# N6-methyladenosine regulation of mRNA translation is essential for early human erythropoiesis

**DOI:** 10.1101/2025.11.10.687731

**Authors:** Daniel A. Kuppers, Sonali Arora, Cindy L. Wladyka, Ruiqi Ge, Shun Liu, Yong Peng, Rui Su, Anne Wilhite, Jianjun Chen, Chuan He, Andrew C. Hsieh, Patrick J. Paddison

**Author notes:** Correspondence: Daniel Kuppers or Patrick Paddison.

## Abstract

N6-methyladenosine (m^6^A) is an abundant modification of mRNA with important regulatory roles in normal and malignant hematopoiesis. We previously reported that in human erythroid leukemia (HEL) cells, m^6^A mRNA marking selectively regulates translation of essential erythropoiesis genes required for in vitro differentiation and human erythroid colony formation. Here, we further investigated the timing and nature of requirement for m^6^A-methyltransferase (MTase) activity during human erythropoiesis, using a standardized *in vitro* erythroid differentiation assay for hHSPCs. We identified two critical m^6^A regulated developmental windows in BFU-E and during the transition from CFU-E to proerythroblasts. These windows of m^6^A-MTase requirement coincide with rising global m^6^A levels, which peak in proerythroblasts. After proerythroblast formation, however, m^6^A -MTase activity is dispensable for differentiation, proliferation, and survival. In BFU-E, m^6^A-MTase promotes proliferation but is dispensable for differentiation, while, in CFU-E, both m^6^A -MTase and the YTHDF family of m^6^A readers are essential for differentiation to proerythroblasts. Mechanistically, in CFU-E, m^6^A MTase activity enhances translation of ribosomal and oxidative phosphorylation (OXPHOS) genes, thereby elevating global protein synthesis rates and enabling efficient erythroblast formation. We propose that this form of translational regulation by m^6^A emerged as an evolutionary adaptation to meet the high translational demands of human erythropoiesis.

## Supplemental Table 1 for "N6-methyladenosine regulation of mRNA translation is essential for early human erythropoiesis" (part 1 of 3)

### Sheet: CD34.DRACH
seqnames	start	end	width	strand	V5	annotation_v39	broad_annotation_v39	SYMBOL_v39	geneId_v1	manual_find	gencode_v39_gene_type	manual_MANE_gene	manual_MANE_description	manual_MANE_gene_biotype	manual_MANE_gene_synonym	manual_MANE_annotation	ENTREZID_v39	transcriptId_v39	geneId_v39	annotation_v1	broad_annotation_v1	transcriptId_v1
chr12	53314318	53314319	2	-	10.7702	5' UTR	5' UTR	AAAS	AAAS	5' UTR	protein_coding	AAAS	aladin WD repeat nucleoporin	protein_coding/mRNA	GL003	Exon	8086	ENST00000548931.6	ENSG00000094914.14	Exon (XM_011538778.2/AAAS, exon 7 of 16)	Exon	XM_011538778.2
chr2	69492912	69492913	2	-	100	Intron (ENST00000606389.7/ENSG00000115977.21, intron 16 of 16)	Intron	AAK1	AAK1	Intron	protein_coding	AAK1	AP2 associated kinase 1	protein_coding/mRNA		Introns	22848	ENST00000624900.1	ENSG00000115977.21	Intron (NM_001371575.1/AAK1, intron 17 of 20)	Intron	NM_001371575.1
chr2	69530060	69530061	2	-	100	Exon (ENST00000606389.7/ENSG00000115977.21, exon 7 of 17)	CDS	SNORA36C	AAK1	CDS	snoRNA	AAK1	AP2 associated kinase 1	protein_coding/mRNA		Exon	100124535	ENST00000384289.1	ENSG00000207016.1	Exon (NM_001371575.1/AAK1, exon 8 of 21)	Exon	NM_001371575.1
chr2	69505668	69505669	2	-	97.7368	Exon (ENST00000606389.7/ENSG00000115977.21, exon 15 of 17)	CDS	AAK1	AAK1	CDS	protein_coding	AAK1	AP2 associated kinase 1	protein_coding/mRNA		Exon	22848	ENST00000624900.1	ENSG00000115977.21	Exon (NM_001371575.1/AAK1, exon 16 of 21)	Exon	NM_001371575.1
chr2	69465190	69465191	2	-	58.4105	3' UTR	3' UTR	NFU1	AAK1	3' UTR	protein_coding	AAK1	AP2 associated kinase 1	protein_coding/mRNA		3' UTR	27247	ENST00000394305.5	ENSG00000169599.13	Exon (NM_001371575.1/AAK1, exon 21 of 21)	Exon	NM_001371575.1
chr2	218267580	218267581	2	-	29.8966	Exon (ENST00000248450.9/ENSG00000127837.10, exon 3 of 11)	CDS	AAMP	AAMP	CDS	protein_coding	AAMP	angio associated migratory cell protein	protein_coding/mRNA		Exon	14	ENST00000465442.1	ENSG00000127837.10	Exon (XM_024452712.1/AAMP, exon 3 of 10)	Exon	XM_024452712.1
chr2	218264417	218264418	2	-	12.2059	3' UTR	3' UTR	AAMP	AAMP	3' UTR	protein_coding	AAMP	angio associated migratory cell protein	protein_coding/mRNA		3' UTR	14	ENST00000494720.5	ENSG00000127837.10	Exon (XM_024452712.1/AAMP, exon 10 of 10)	Exon	XM_024452712.1
chr20	36240382	36240383	2	+	74.9299	Exon (ENST00000680639.1/ENSG00000131043.13, exon 3 of 5)	CDS	AAR2	AAR2	CDS	protein_coding	AAR2	AAR2 splicing factor	protein_coding/mRNA	CGI-23	Exon	25980	ENST00000373932.3	ENSG00000131043.13	Exon (XM_006723770.3/AAR2, exon 3 of 5)	Exon	XM_006723770.3
chr20	36256809	36256810	2	+	58.8233	3' UTR	3' UTR	AAR2	AAR2	3' UTR	protein_coding	AAR2	AAR2 splicing factor	protein_coding/mRNA	CGI-23	3' UTR	25980	ENST00000373932.3	ENSG00000131043.13	Exon (XM_006723770.3/AAR2, exon 5 of 5)	Exon	XM_006723770.3
chr16	70252637	70252638	2	-	66.2904	3' UTR	3' UTR	EXOSC6	AARS1	3' UTR	protein_coding	AARS1	alanyl-tRNA synthetase 1	protein_coding/mRNA	EIEE29	3' UTR	118460	ENST00000435634.3	ENSG00000223496.3	Exon (XR_933220.3/AARS1, exon 20 of 20)	Exon	XR_933220.3
chr16	70276568	70276569	2	-	25.6089	3' UTR	3' UTR	RN7SL279P	AARS1	3' UTR	misc_RNA	AARS1	alanyl-tRNA synthetase 1	protein_coding/mRNA	EIEE29	Exon	106480998	ENST00000582185.2	ENSG00000265648.2	Exon (XR_933220.3/AARS1, exon 4 of 20)	Exon	XR_933220.3
chr16	70253335	70253336	2	-	14.1181	3' UTR	3' UTR	EXOSC6	AARS1	3' UTR	protein_coding	AARS1	alanyl-tRNA synthetase 1	protein_coding/mRNA	EIEE29	Exon	118460	ENST00000435634.3	ENSG00000223496.3	Exon (XR_933220.3/AARS1, exon 19 of 20)	Exon	XR_933220.3
chr6	44311407	44311408	2	-	82.4804	Exon (ENST00000244571.5/ENSG00000124608.5, exon 3 of 22)	CDS	AARS2	AARS2	CDS	protein_coding	AARS2	alanyl-tRNA synthetase 2, mitochondrial	protein_coding/mRNA	MTALARS	Exon	57505	ENST00000244571.5	ENSG00000124608.5	Exon (XM_011514764.2/AARS2, exon 3 of 22)	Exon	XM_011514764.2
chr4	56384190	56384191	2	-	44.0849	5' UTR	5' UTR	AASDH	AASDH	5' UTR	protein_coding	AASDH	aminoadipate-semialdehyde dehydrogenase	protein_coding/mRNA	NRPS998	Exon	132949	ENST00000514796.1	ENSG00000157426.14	Exon (XM_017007740.2/AASDH, exon 2 of 14)	Exon	XM_017007740.2
chr11	106097256	106097257	2	+	20.0971	3' UTR	3' UTR		AASDHPPT	3' UTR		AASDHPPT	aminoadipate-semialdehyde dehydrogenase-phosphopantetheinyl transferase	protein_coding/mRNA	LYS5	3' UTR		ENST00000532422.1	ENSG00000254433.1	Exon (NM_015423.3/AASDHPPT, exon 6 of 6)	Exon	NM_015423.3
chr11	106096854	106096855	2	+	19.4354	3' UTR	3' UTR		AASDHPPT	3' UTR		AASDHPPT	aminoadipate-semialdehyde dehydrogenase-phosphopantetheinyl transferase	protein_coding/mRNA	LYS5	Exon		ENST00000532422.1	ENSG00000254433.1	Exon (NM_015423.3/AASDHPPT, exon 6 of 6)	Exon	NM_015423.3
chr20	31722252	31722253	2	-	79.8866	5' UTR	5' UTR	BCL2L1	ABALON	5' UTR	protein_coding	BCL2L1	BCL2 like 1	protein_coding/mRNA	PPP1R52	5' UTR	598	ENST00000677194.1	ENSG00000171552.14	Exon (NR_131907.1/ABALON, exon 1 of 1)	Exon	NR_131907.1
chr9	137018336	137018337	2	-	46.789	Exon (ENST00000341511.11/ENSG00000107331.18, exon 14 of 49)	CDS	ABCA2	ABCA2	CDS	protein_coding	ABCA2	ATP binding cassette subfamily A member 2	protein_coding/mRNA	IDPOGSA	Exon	20	ENST00000479446.5	ENSG00000107331.18	Exon (XM_006716996.4/ABCA2, exon 13 of 48)	Exon	XM_006716996.4
chr17	69322409	69322410	2	-	72.1984	Intron (ENST00000392676.8/ENSG00000154265.16, intron 1 of 38)	Intron		ABCA5	Intron		ABCA5	ATP binding cassette subfamily A member 5	protein_coding/mRNA	HTC3	Introns		ENST00000588924.1	ENSG00000267203.1	Intron (NM_172232.4/ABCA5, intron 1 of 38)	Intron	NM_172232.4
chr17	69247507	69247508	2	-	50.9954	3' UTR	3' UTR	ABCA5	ABCA5	3' UTR	protein_coding	ABCA5	ATP binding cassette subfamily A member 5	protein_coding/mRNA	HTC3	3' UTR	23461	ENST00000586601.1	ENSG00000154265.16	Exon (NM_018672.5/ABCA5, exon 38 of 38)	Exon	NM_018672.5
chr7	87503958	87503959	2	-	77.7472	3' UTR	3' UTR	ABCB1	ABCB1	3' UTR	protein_coding	ABCB1	ATP binding cassette subfamily B member 1	protein_coding/mRNA	PGY1	3' UTR	5243	ENST00000491360.1	ENSG00000085563.15	Exon (NM_001348946.2/ABCB1, exon 28 of 28)	Exon	NM_001348946.2
chr1	229518109	229518110	2	-	57.4043	3' UTR	3' UTR	ABCB10	ABCB10	3' UTR	protein_coding	ABCB10	ATP binding cassette subfamily B member 10	protein_coding/mRNA	MTABC2	3' UTR	23456	ENST00000498158.1	ENSG00000135776.5	Exon (XM_011544136.2/ABCB10, exon 11 of 11)	Exon	XM_011544136.2
chr1	229547560	229547561	2	-	20.9054	Exon (ENST00000344517.5/ENSG00000135776.5, exon 3 of 13)	CDS	RNA5SP78	ABCB10	CDS	rRNA_pseudogene	ABCB10	ATP binding cassette subfamily B member 10	protein_coding/mRNA	MTABC2	Exon	100873312	ENST00000364622.1	ENSG00000201492.1	Exon (XM_011544135.3/ABCB10, exon 3 of 13)	Exon	XM_011544135.3
chrX	75070484	75070485	2	-	44.7217	3' UTR	3' UTR	ABCB7	ABCB7	3' UTR	protein_coding	ABCB7	ATP binding cassette subfamily B member 7	protein_coding/mRNA	EST140535	Exon	22	ENST00000469368.1	ENSG00000131269.19	Exon (NM_001271696.3/ABCB7, exon 10 of 16)	Exon	NM_001271696.3
chrX	75053333	75053334	2	-	40.6559	3' UTR	3' UTR	ABCB7	ABCB7	3' UTR	protein_coding	ABCB7	ATP binding cassette subfamily B member 7	protein_coding/mRNA	EST140535	3' UTR	22	ENST00000490858.1	ENSG00000131269.19	Exon (NM_001271696.3/ABCB7, exon 16 of 16)	Exon	NM_001271696.3
chr7	151028593	151028594	2	+	93.9874	Exon (ENST00000542328.5/ENSG00000197150.13, exon 1 of 15)	CDS	ABCB8	ABCB8	CDS	protein_coding	ABCB8	ATP binding cassette subfamily B member 8	protein_coding/mRNA	MITOSUR	Exon	11194	ENST00000469410.1	ENSG00000197150.13	Exon (NM_001282291.2/ABCB8, exon 1 of 17)	Exon	NM_001282291.2
chr16	16141538	16141539	2	+	100	3' UTR	3' UTR	ABCC6	ABCC1	3' UTR	protein_coding	ABCC1	ATP binding cassette subfamily C member 1	protein_coding/mRNA	MRP1	3' UTR	368	ENST00000576204.6	ENSG00000091262.17	Exon (NM_004996.4_2/ABCC1, exon 31 of 31)	Exon	NM_004996.4_2
chr16	16142569	16142570	2	+	100	3' UTR	3' UTR	ABCC6	ABCC1	3' UTR	protein_coding	ABCC1	ATP binding cassette subfamily C member 1	protein_coding/mRNA	MRP1	3' UTR	368	ENST00000576204.6	ENSG00000091262.17	Exon (NM_004996.4_2/ABCC1, exon 31 of 31)	Exon	NM_004996.4_2
chr16	16141694	16141695	2	+	75.5977	3' UTR	3' UTR	ABCC6	ABCC1	3' UTR	protein_coding	ABCC1	ATP binding cassette subfamily C member 1	protein_coding/mRNA	MRP1	3' UTR	368	ENST00000576204.6	ENSG00000091262.17	Exon (NM_004996.4_2/ABCC1, exon 31 of 31)	Exon	NM_004996.4_2
chr16	16142221	16142222	2	+	64.7771	3' UTR	3' UTR	ABCC6	ABCC1	3' UTR	protein_coding	ABCC1	ATP binding cassette subfamily C member 1	protein_coding/mRNA	MRP1	3' UTR	368	ENST00000576204.6	ENSG00000091262.17	Exon (NM_004996.4_2/ABCC1, exon 31 of 31)	Exon	NM_004996.4_2
chr16	16141991	16141992	2	+	46.9879	3' UTR	3' UTR	ABCC6	ABCC1	3' UTR	protein_coding	ABCC1	ATP binding cassette subfamily C member 1	protein_coding/mRNA	MRP1	3' UTR	368	ENST00000576204.6	ENSG00000091262.17	Exon (NM_004996.4_2/ABCC1, exon 31 of 31)	Exon	NM_004996.4_2
chr13	95021521	95021522	2	-	56.9108	3' UTR	3' UTR	RNU6-62P	ABCC4	3' UTR	snRNA	ABCC4	ATP binding cassette subfamily C member 4	protein_coding/mRNA	MRP4	3' UTR	106478987	ENST00000516526.1	ENSG00000252335.1	Exon (XM_017020321.1/ABCC4, exon 21 of 21)	Exon	XM_017020321.1
chr13	95206015	95206016	2	-	50.9545	Intron (ENST00000645237.2/ENSG00000125257.16, intron 8 of 30)	Intron	ABCC4	ABCC4	Intron	protein_coding	ABCC4	ATP binding cassette subfamily C member 4	protein_coding/mRNA	MRP4	Introns	10257	ENST00000644880.1	ENSG00000125257.16	Intron (XM_005254025.2/ABCC4, intron 9 of 31)	Intron	XM_005254025.2
chr13	95177772	95177773	2	-	33.2783	3' UTR	3' UTR	ABCC4	ABCC4	3' UTR	protein_coding	ABCC4	ATP binding cassette subfamily C member 4	protein_coding/mRNA	MRP4	Exon	10257	ENST00000644880.1	ENSG00000125257.16	Exon (XM_017020321.1/ABCC4, exon 3 of 21)	Exon	XM_017020321.1
chr13	95021174	95021175	2	-	19.9842	3' UTR	3' UTR	RNU6-62P	ABCC4	3' UTR	snRNA	ABCC4	ATP binding cassette subfamily C member 4	protein_coding/mRNA	MRP4	3' UTR	106478987	ENST00000516526.1	ENSG00000252335.1	Exon (XM_017020321.1/ABCC4, exon 21 of 21)	Exon	XM_017020321.1
chr13	95021301	95021302	2	-	15.1713	3' UTR	3' UTR	RNU6-62P	ABCC4	3' UTR	snRNA	ABCC4	ATP binding cassette subfamily C member 4	protein_coding/mRNA	MRP4	3' UTR	106478987	ENST00000516526.1	ENSG00000252335.1	Exon (XM_017020321.1/ABCC4, exon 21 of 21)	Exon	XM_017020321.1
chr13	95020595	95020596	2	-	14.2135	3' UTR	3' UTR	RNU6-62P	ABCC4	3' UTR	snRNA	ABCC4	ATP binding cassette subfamily C member 4	protein_coding/mRNA	MRP4	3' UTR	106478987	ENST00000516526.1	ENSG00000252335.1	Exon (XM_017020321.1/ABCC4, exon 21 of 21)	Exon	XM_017020321.1
chr13	95145023	95145024	2	-	9.37954	Intron (ENST00000645237.2/ENSG00000125257.16, intron 19 of 30)	Intron	ABCC4	ABCC4	Intron	protein_coding	ABCC4	ATP binding cassette subfamily C member 4	protein_coding/mRNA	MRP4	Introns	10257	ENST00000644880.1	ENSG00000125257.16	Intron (XM_017020321.1/ABCC4, intron 9 of 20)	Intron	XM_017020321.1
chr3	183984880	183984881	2	-	22.3028	3' UTR	3' UTR	ABCC5	ABCC5	3' UTR	protein_coding	ABCC5	ATP binding cassette subfamily C member 5	protein_coding/mRNA	SMRP	Introns	10057	ENST00000492216.1	ENSG00000114770.17	Exon (XM_017005492.2/ABCC5, exon 2 of 27)	Exon	XM_017005492.2
chr14	74286393	74286394	2	-	76.0901	3' UTR	3' UTR	ABCD4	ABCD4	3' UTR	protein_coding	ABCD4	ATP binding cassette subfamily D member 4	protein_coding/mRNA	PXMP1L	3' UTR	5826	ENST00000465085.2	ENSG00000119688.21	Exon (NM_001353591.2/ABCD4, exon 18 of 18)	Exon	NM_001353591.2
chr4	145123499	145123500	2	+	100	3' UTR	3' UTR	ABCE1	ABCE1	3' UTR	protein_coding	ABCE1	ATP binding cassette subfamily E member 1	protein_coding/mRNA	RNS4I	Exon	6059	ENST00000504683.1	ENSG00000164163.11	Exon (NM_001040876.2/ABCE1, exon 16 of 18)	Exon	NM_001040876.2
chr4	145127806	145127807	2	+	100	3' UTR	3' UTR	ABCE1	ABCE1	3' UTR	protein_coding	ABCE1	ATP binding cassette subfamily E member 1	protein_coding/mRNA	RNS4I	3' UTR	6059	ENST00000504683.1	ENSG00000164163.11	Exon (NM_001040876.2/ABCE1, exon 18 of 18)	Exon	NM_001040876.2
chr4	145128388	145128389	2	+	33.4572	3' UTR	3' UTR	ABCE1	ABCE1	3' UTR	protein_coding	ABCE1	ATP binding cassette subfamily E member 1	protein_coding/mRNA	RNS4I	3' UTR	6059	ENST00000504683.1	ENSG00000164163.11	Exon (NM_001040876.2/ABCE1, exon 18 of 18)	Exon	NM_001040876.2
chr4	145121213	145121214	2	+	25.4992	Exon (ENST00000502803.5/ENSG00000164163.11, exon 4 of 7)	CDS	ABCE1	ABCE1	CDS	protein_coding	ABCE1	ATP binding cassette subfamily E member 1	protein_coding/mRNA	RNS4I	Exon	6059	ENST00000510321.1	ENSG00000164163.11	Exon (NM_001040876.2/ABCE1, exon 12 of 18)	Exon	NM_001040876.2
chr4	145123083	145123084	2	+	17.3679	3' UTR	3' UTR	ABCE1	ABCE1	3' UTR	protein_coding	ABCE1	ATP binding cassette subfamily E member 1	protein_coding/mRNA	RNS4I	Exon	6059	ENST00000504683.1	ENSG00000164163.11	Exon (NM_001040876.2/ABCE1, exon 14 of 18)	Exon	NM_001040876.2
chr7	151213975	151213976	2	-	82.0964	3' UTR	3' UTR	H2BE1	ABCF2	3' UTR	protein_coding	ABCF2	ATP binding cassette subfamily F member 2	protein_coding/mRNA	HUSSY18	3' UTR	114483833	ENST00000644661.2	ENSG00000285480.2	Exon (NM_007189.3/ABCF2, exon 15 of 15)	Exon	NM_007189.3
chr7	151213160	151213161	2	-	31.7529	3' UTR	3' UTR	H2BE1	ABCF2	3' UTR	protein_coding	ABCF2	ATP binding cassette subfamily F member 2	protein_coding/mRNA	HUSSY18	3' UTR	114483833	ENST00000644661.2	ENSG00000285480.2	Exon (NM_007189.3/ABCF2, exon 15 of 15)	Exon	NM_007189.3
chr7	151223716	151223717	2	-	43.7484	Exon (ENST00000222388.6/ENSG00000285292.1, exon 5 of 16)	CDS	ABCF2	ABCF2-H2BE1	CDS	protein_coding	ABCF2	ATP binding cassette subfamily F member 2	protein_coding/mRNA	HUSSY18	Exon	10061	ENST00000473874.1	ENSG00000033050.9	Exon (NM_005692.5/ABCF2-H2BE1, exon 5 of 16)	Exon	NM_005692.5
chr3	184193886	184193887	2	+	100	3' UTR	3' UTR	ABCF3	ABCF3	3' UTR	protein_coding	ABCF3	ATP binding cassette subfamily F member 3	protein_coding/mRNA	EST201864	3' UTR	55324	ENST00000480539.1	ENSG00000161204.12	Exon (XM_024453625.1/ABCF3, exon 20 of 20)	Exon	XM_024453625.1
chr3	184193731	184193732	2	+	60.3926	3' UTR	3' UTR	ABCF3	ABCF3	3' UTR	protein_coding	ABCF3	ATP binding cassette subfamily F member 3	protein_coding/mRNA	EST201864	3' UTR	55324	ENST00000480539.1	ENSG00000161204.12	Exon (XM_024453625.1/ABCF3, exon 20 of 20)	Exon	XM_024453625.1
chr3	111991656	111991657	2	+	100	3' UTR	3' UTR	TAGLN3	ABHD10	3' UTR	protein_coding	ABHD10	abhydrolase domain containing 10, depalmitoylase	protein_coding/mRNA		Exon	29114	ENST00000393917.6	ENSG00000144834.14	Exon (NM_001272069.2/ABHD10, exon 6 of 6)	Exon	NM_001272069.2
chr3	111991686	111991687	2	+	64.1726	3' UTR	3' UTR	TAGLN3	ABHD10	3' UTR	protein_coding	ABHD10	abhydrolase domain containing 10, depalmitoylase	protein_coding/mRNA		Exon	29114	ENST00000393917.6	ENSG00000144834.14	Exon (NM_001272069.2/ABHD10, exon 6 of 6)	Exon	NM_001272069.2
chr3	111986355	111986356	2	+	11.3005	3' UTR	3' UTR	ABHD10	ABHD10	3' UTR	protein_coding	ABHD10	abhydrolase domain containing 10, depalmitoylase	protein_coding/mRNA		Exon	55347	ENST00000494817.1	ENSG00000144827.9	Exon (NM_001272069.2/ABHD10, exon 3 of 6)	Exon	NM_001272069.2
chr20	25306889	25306890	2	-	36.7849	3' UTR	3' UTR	ABHD12	ABHD12	3' UTR	protein_coding	ABHD12	abhydrolase domain containing 12, lysophospholipase	protein_coding/mRNA	PHARC	Exon	26090	ENST00000576316.5	ENSG00000100997.20	Exon (NM_015600.5/ABHD12, exon 10 of 13)	Exon	NM_015600.5
chr20	25300816	25300817	2	-	24.7557	3' UTR	3' UTR	PYGB	ABHD12	3' UTR	protein_coding	ABHD12	abhydrolase domain containing 12, lysophospholipase	protein_coding/mRNA	PHARC	3' UTR	5834	ENST00000471359.1	ENSG00000100994.12	Exon (XR_002958467.1/ABHD12, exon 10 of 10)	Exon	XR_002958467.1
chr13	108229323	108229324	2	+	98.7265	Exon (ENST00000375898.4/ENSG00000139826.6, exon 2 of 2)	CDS	ABHD13	ABHD13	CDS	protein_coding	ABHD13	abhydrolase domain containing 13	protein_coding/mRNA	C13orf6	Exon	84945	ENST00000375898.4	ENSG00000139826.6	Exon (NM_032859.3/ABHD13, exon 2 of 2)	Exon	NM_032859.3
chr13	108229709	108229710	2	+	91.636	Exon (ENST00000375898.4/ENSG00000139826.6, exon 2 of 2)	CDS	ABHD13	ABHD13	CDS	protein_coding	ABHD13	abhydrolase domain containing 13	protein_coding/mRNA	C13orf6	Exon	84945	ENST00000375898.4	ENSG00000139826.6	Exon (NM_032859.3/ABHD13, exon 2 of 2)	Exon	NM_032859.3
chr13	108230350	108230351	2	+	58.7512	3' UTR	3' UTR	ABHD13	ABHD13	3' UTR	protein_coding	ABHD13	abhydrolase domain containing 13	protein_coding/mRNA	C13orf6	3' UTR	84945	ENST00000375898.4	ENSG00000139826.6	Exon (NM_032859.3/ABHD13, exon 2 of 2)	Exon	NM_032859.3
chr3	51968719	51968720	2	-	59.7731	3' UTR	3' UTR	PCBP4	ABHD14B	3' UTR	protein_coding	ABHD14B	abhydrolase domain containing 14B	protein_coding/mRNA	HEL-S-299	3' UTR	57060	ENST00000484633.5	ENSG00000090097.22	Exon (NM_001254753.1/ABHD14B, exon 3 of 3)	Exon	NM_001254753.1
chr3	51969245	51969246	2	-	16.9048	3' UTR	3' UTR	PCBP4	ABHD14B	3' UTR	protein_coding	ABHD14B	abhydrolase domain containing 14B	protein_coding/mRNA	HEL-S-299	3' UTR	57060	ENST00000484633.5	ENSG00000090097.22	Exon (NM_001254753.1/ABHD14B, exon 3 of 3)	Exon	NM_001254753.1
chr17	29562721	29562722	2	-	29.3214	Exon (ENST00000307201.5/ENSG00000168792.5, exon 2 of 2)	CDS		ABHD15	CDS		ABHD15	abhydrolase domain containing 15	protein_coding/mRNA		Exon		ENST00000581474.1	ENSG00000264031.1	Exon (NM_198147.3/ABHD15, exon 2 of 2)	Exon	NM_198147.3
chr9	71866840	71866841	2	-	100	Exon (ENST00000377041.6/ENSG00000107362.14, exon 4 of 5)	CDS		ABHD17B	CDS		ABHD17B	abhydrolase domain containing 17B, depalmitoylase	protein_coding/mRNA	FAM108B1	Exon		ENST00000364052.1	ENSG00000200922.1	Exon (NM_016014.4/ABHD17B, exon 4 of 5)	Exon	NM_016014.4
chr9	71906786	71906787	2	-	100	Intron (ENST00000377041.6/ENSG00000107362.14, intron 1 of 4)	Intron	ABHD17B	ABHD17B	Intron	protein_coding	ABHD17B	abhydrolase domain containing 17B, depalmitoylase	protein_coding/mRNA	FAM108B1	Introns	51104	ENST00000377041.6	ENSG00000107362.14	Exon (XM_017014788.2/ABHD17B, exon 2 of 5)	Exon	XM_017014788.2
chr9	71870212	71870213	2	-	76.3606	Exon (ENST00000377041.6/ENSG00000107362.14, exon 3 of 5)	CDS		ABHD17B	CDS		ABHD17B	abhydrolase domain containing 17B, depalmitoylase	protein_coding/mRNA	FAM108B1	Exon		ENST00000364052.1	ENSG00000200922.1	Exon (NM_016014.4/ABHD17B, exon 3 of 5)	Exon	NM_016014.4
chr9	71866937	71866938	2	-	66.4321	Exon (ENST00000377041.6/ENSG00000107362.14, exon 4 of 5)	CDS		ABHD17B	CDS		ABHD17B	abhydrolase domain containing 17B, depalmitoylase	protein_coding/mRNA	FAM108B1	Exon		ENST00000364052.1	ENSG00000200922.1	Exon (NM_016014.4/ABHD17B, exon 4 of 5)	Exon	NM_016014.4
chr9	71865557	71865558	2	-	51.2213	3' UTR	3' UTR		ABHD17B	3' UTR		ABHD17B	abhydrolase domain containing 17B, depalmitoylase	protein_coding/mRNA	FAM108B1	3' UTR		ENST00000364052.1	ENSG00000200922.1	Exon (XM_017014791.1/ABHD17B, exon 3 of 3)	Exon	XM_017014791.1
chr9	71874741	71874742	2	-	51.1954	Exon (ENST00000377041.6/ENSG00000107362.14, exon 2 of 5)	CDS		ABHD17B	CDS		ABHD17B	abhydrolase domain containing 17B, depalmitoylase	protein_coding/mRNA	FAM108B1	Exon		ENST00000364052.1	ENSG00000200922.1	Exon (NM_016014.4/ABHD17B, exon 2 of 5)	Exon	NM_016014.4
chr9	71866956	71866957	2	-	49.4791	Exon (ENST00000377041.6/ENSG00000107362.14, exon 4 of 5)	CDS		ABHD17B	CDS		ABHD17B	abhydrolase domain containing 17B, depalmitoylase	protein_coding/mRNA	FAM108B1	Exon		ENST00000364052.1	ENSG00000200922.1	Exon (NM_016014.4/ABHD17B, exon 4 of 5)	Exon	NM_016014.4
chr9	71865906	71865907	2	-	41.7882	3' UTR	3' UTR		ABHD17B	3' UTR		ABHD17B	abhydrolase domain containing 17B, depalmitoylase	protein_coding/mRNA	FAM108B1	3' UTR		ENST00000364052.1	ENSG00000200922.1	Exon (XM_017014791.1/ABHD17B, exon 3 of 3)	Exon	XM_017014791.1
chr4	128036234	128036235	2	+	57.1815	3' UTR	3' UTR	LARP1B	ABHD18	3' UTR	protein_coding	ABHD18	abhydrolase domain containing 18	protein_coding/mRNA	C4orf29	3' UTR	55132	ENST00000512292.5	ENSG00000138709.19	Exon (XM_011532274.3/ABHD18, exon 13 of 13)	Exon	XM_011532274.3
chr4	128037639	128037640	2	+	29.9586	3' UTR	3' UTR	LARP1B	ABHD18	3' UTR	protein_coding	ABHD18	abhydrolase domain containing 18	protein_coding/mRNA	C4orf29	3' UTR	55132	ENST00000512292.5	ENSG00000138709.19	Exon (NM_001319305.3/ABHD18, exon 13 of 13)	Exon	NM_001319305.3
chr15	89151719	89151720	2	+	90.5234	Exon (ENST00000569411.5/ENSG00000140526.18, exon 4 of 5)	CDS		ABHD2	CDS		ABHD2	abhydrolase domain containing 2, acylglycerol lipase	protein_coding/mRNA	PHPS1-2	Exon		ENST00000558211.2	ENSG00000259699.2	Exon (XM_005254832.2/ABHD2, exon 7 of 14)	Exon	XM_005254832.2
chr15	89185485	89185486	2	+	42.1514	Exon (ENST00000565973.5/ENSG00000140526.18, exon 11 of 15)	CDS	ABHD2	ABHD2	CDS	protein_coding	ABHD2	abhydrolase domain containing 2, acylglycerol lipase	protein_coding/mRNA	PHPS1-2	Exon	11057	ENST00000568308.1	ENSG00000140526.18	Exon (XM_005254832.2/ABHD2, exon 10 of 14)	Exon	XM_005254832.2
chr15	89197803	89197804	2	+	26.084	3' UTR	3' UTR		ABHD2	3' UTR		ABHD2	abhydrolase domain containing 2, acylglycerol lipase	protein_coding/mRNA	PHPS1-2	3' UTR		ENST00000563131.2	ENSG00000259948.2	Exon (NM_007011.8/ABHD2, exon 15 of 15)	Exon	NM_007011.8
chr15	89155438	89155439	2	+	23.8183	Exon (ENST00000565973.5/ENSG00000140526.18, exon 9 of 15)	CDS		ABHD2	CDS		ABHD2	abhydrolase domain containing 2, acylglycerol lipase	protein_coding/mRNA	PHPS1-2	Exon		ENST00000558211.2	ENSG00000259699.2	Exon (XM_005254832.2/ABHD2, exon 8 of 14)	Exon	XM_005254832.2
chr15	89197364	89197365	2	+	22.9538	3' UTR	3' UTR		ABHD2	3' UTR		ABHD2	abhydrolase domain containing 2, acylglycerol lipase	protein_coding/mRNA	PHPS1-2	3' UTR		ENST00000563131.2	ENSG00000259948.2	Exon (XM_005254832.2/ABHD2, exon 14 of 14)	Exon	XM_005254832.2
chr15	89197304	89197305	2	+	15.0007	3' UTR	3' UTR		ABHD2	3' UTR		ABHD2	abhydrolase domain containing 2, acylglycerol lipase	protein_coding/mRNA	PHPS1-2	3' UTR		ENST00000563131.2	ENSG00000259948.2	Exon (XM_005254832.2/ABHD2, exon 14 of 14)	Exon	XM_005254832.2
chr15	89198858	89198859	2	+	12.9419	3' UTR	3' UTR		ABHD2	3' UTR		ABHD2	abhydrolase domain containing 2, acylglycerol lipase	protein_coding/mRNA	PHPS1-2	3' UTR		ENST00000563131.2	ENSG00000259948.2	Exon (NM_007011.8/ABHD2, exon 15 of 15)	Exon	NM_007011.8
chr14	22603454	22603455	2	+	100	Exon (ENST00000537243.5/ENSG00000100439.11, exon 3 of 5)	CDS	ABHD4	ABHD4	CDS	protein_coding	ABHD4	abhydrolase domain containing 4, N-acyl phospholipase B	protein_coding/mRNA	ABH4	Exon	63874	ENST00000541962.1	ENSG00000100439.11	Exon (XR_001750499.1/ABHD4, exon 3 of 8)	Exon	XR_001750499.1
chr3	43702514	43702515	2	+	100	3' UTR	3' UTR	ABHD5	ABHD5	3' UTR	protein_coding	ABHD5	abhydrolase domain containing 5, lysophosphatidic acid acyltransferase	protein_coding/mRNA	NCIE2	Exon	51099	ENST00000413300.2	ENSG00000011198.10	Exon (NM_001365650.1/ABHD5, exon 3 of 6)	Exon	NM_001365650.1
chr3	43702306	43702307	2	+	96.6625	3' UTR	3' UTR	ABHD5	ABHD5	3' UTR	protein_coding	ABHD5	abhydrolase domain containing 5, lysophosphatidic acid acyltransferase	protein_coding/mRNA	NCIE2	Exon	51099	ENST00000413300.2	ENSG00000011198.10	Exon (NM_001365650.1/ABHD5, exon 3 of 6)	Exon	NM_001365650.1
chr19	17301147	17301148	2	-	100	Exon (ENST00000247706.4/ENSG00000127220.6, exon 2 of 5)	CDS	MRPL34	ABHD8	CDS	protein_coding	ABHD8	abhydrolase domain containing 8	protein_coding/mRNA		Exon	64981	ENST00000594999.1	ENSG00000130312.7	Exon (NM_024527.5/ABHD8, exon 2 of 5)	Exon	NM_024527.5
chr19	17301134	17301135	2	-	55.6936	Exon (ENST00000247706.4/ENSG00000127220.6, exon 2 of 5)	CDS	MRPL34	ABHD8	CDS	protein_coding	ABHD8	abhydrolase domain containing 8	protein_coding/mRNA		Exon	64981	ENST00000594999.1	ENSG00000130312.7	Exon (NM_024527.5/ABHD8, exon 2 of 5)	Exon	NM_024527.5
chr2	203427889	203427890	2	+	96.4548	3' UTR	3' UTR	ABI2	ABI2	3' UTR	protein_coding	ABI2	abl interactor 2	protein_coding/mRNA	SSH3BP2	3' UTR	10152	ENST00000464761.1	ENSG00000138443.17	Exon (XM_024452511.1/ABI2, exon 13 of 13)	Exon	XM_024452511.1
chr2	203429080	203429081	2	+	13.3574	3' UTR	3' UTR	ABI2	ABI2	3' UTR	protein_coding	ABI2	abl interactor 2	protein_coding/mRNA	SSH3BP2	3' UTR	10152	ENST00000464761.1	ENSG00000138443.17	Exon (XM_024452511.1/ABI2, exon 13 of 13)	Exon	XM_024452511.1
chr9	130884244	130884245	2	+	100	Exon (ENST00000372348.7/ENSG00000097007.19, exon 11 of 11)	CDS	QRFP	ABL1	CDS	protein_coding	ABL1	ABL proto-oncogene 1, non-receptor tyrosine kinase	protein_coding/mRNA	v-abl	Exon	347148	ENST00000343079.1	ENSG00000188710.3	Exon (NM_007313.3/ABL1, exon 11 of 11)	Exon	NM_007313.3
chr9	130886295	130886296	2	+	100	3' UTR	3' UTR	QRFP	ABL1	3' UTR	protein_coding	ABL1	ABL proto-oncogene 1, non-receptor tyrosine kinase	protein_coding/mRNA	v-abl	3' UTR	347148	ENST00000343079.1	ENSG00000188710.3	Exon (NM_007313.3/ABL1, exon 11 of 11)	Exon	NM_007313.3
chr9	130886179	130886180	2	+	93.6987	3' UTR	3' UTR	QRFP	ABL1	3' UTR	protein_coding	ABL1	ABL proto-oncogene 1, non-receptor tyrosine kinase	protein_coding/mRNA	v-abl	3' UTR	347148	ENST00000343079.1	ENSG00000188710.3	Exon (NM_007313.3/ABL1, exon 11 of 11)	Exon	NM_007313.3
chr9	130885627	130885628	2	+	87.0036	Exon (ENST00000372348.7/ENSG00000097007.19, exon 11 of 11)	CDS	QRFP	ABL1	CDS	protein_coding	ABL1	ABL proto-oncogene 1, non-receptor tyrosine kinase	protein_coding/mRNA	v-abl	Exon	347148	ENST00000343079.1	ENSG00000188710.3	Exon (NM_007313.3/ABL1, exon 11 of 11)	Exon	NM_007313.3
chr9	130885771	130885772	2	+	74.9728	3' UTR	3' UTR	QRFP	ABL1	3' UTR	protein_coding	ABL1	ABL proto-oncogene 1, non-receptor tyrosine kinase	protein_coding/mRNA	v-abl	3' UTR	347148	ENST00000343079.1	ENSG00000188710.3	Exon (NM_007313.3/ABL1, exon 11 of 11)	Exon	NM_007313.3
chr9	130886029	130886030	2	+	69.2824	3' UTR	3' UTR	QRFP	ABL1	3' UTR	protein_coding	ABL1	ABL proto-oncogene 1, non-receptor tyrosine kinase	protein_coding/mRNA	v-abl	3' UTR	347148	ENST00000343079.1	ENSG00000188710.3	Exon (NM_007313.3/ABL1, exon 11 of 11)	Exon	NM_007313.3
chr9	130880088	130880089	2	+	43.3538	Exon (ENST00000372348.7/ENSG00000097007.19, exon 9 of 11)	CDS	QRFP	ABL1	CDS	protein_coding	ABL1	ABL proto-oncogene 1, non-receptor tyrosine kinase	protein_coding/mRNA	v-abl	Exon	347148	ENST00000343079.1	ENSG00000188710.3	Exon (NM_007313.3/ABL1, exon 9 of 11)	Exon	NM_007313.3
chr9	130713961	130713962	2	+	18.3703	5' UTR	5' UTR	ABL1	ABL1	5' UTR	protein_coding	ABL1	ABL proto-oncogene 1, non-receptor tyrosine kinase	protein_coding/mRNA	v-abl	NA	25	ENST00000393293.4	ENSG00000097007.19	Exon (NM_007313.3/ABL1, exon 1 of 11)	Exon	NM_007313.3
chr10	114434994	114434995	2	-	83.2489	3' UTR	3' UTR	ABLIM1	ABLIM1	3' UTR	protein_coding	ABLIM1	actin binding LIM protein 1	protein_coding/mRNA	LIMATIN	3' UTR	3983	ENST00000485570.1	ENSG00000099204.21	Exon (NM_001352440.1/ABLIM1, exon 22 of 22)	Exon	NM_001352440.1
chr9	133264428	133264429	2	-	93.3553	Intron (ENST00000679909.1/ENSG00000175164.16, intron 1 of 1)	Intron	ABO	ABO	Intron	protein_coding					NA	28	ENST00000538324.2	ENSG00000175164.16	Intron (NM_020469.3_2/ABO, intron 1 of 7)	Intron	NM_020469.3_2
chr9	133271885	133271886	2	-	89.6827	Intron (ENST00000679909.1/ENSG00000175164.16, intron 1 of 1)	Intron	ABO	ABO	Intron	protein_coding					NA	28	ENST00000538324.2	ENSG00000175164.16	Intron (NM_020469.3_2/ABO, intron 1 of 7)	Intron	NM_020469.3_2
chr9	133256054	133256055	2	-	23.3381	Exon (ENST00000453660.4/ENSG00000175164.16, exon 7 of 7)	CDS	ABO	ABO	CDS	protein_coding					NA	28	ENST00000680600.1	ENSG00000175164.16	Exon (NM_020469.3_2/ABO, exon 8 of 8)	Exon	NM_020469.3_2
chr6	139043239	139043240	2	+	49.97	3' UTR	3' UTR	ABRACL	ABRACL	3' UTR	protein_coding	ABRACL	ABRA C-terminal like	protein_coding/mRNA	PRO2013	3' UTR	58527	ENST00000461027.1	ENSG00000146386.8	Exon (NM_021243.3/ABRACL, exon 3 of 3)	Exon	NM_021243.3
chr4	83462842	83462843	2	-	31.5799	3' UTR	3' UTR	MRPS18C	ABRAXAS1	3' UTR	protein_coding	ABRAXAS1	abraxas 1, BRCA1 A complex subunit	protein_coding/mRNA	FAM175A	Exon	51023	ENST00000509571.1	ENSG00000163319.11	Exon (NM_001345962.2/ABRAXAS1, exon 8 of 8)	Exon	NM_001345962.2
chr10	124834867	124834868	2	+	93.7832	Exon (ENST00000298492.6/ENSG00000165660.8, exon 9 of 9)	CDS		ABRAXAS2	CDS		ABRAXAS2	abraxas 2, BRISC complex subunit	protein_coding/mRNA	KIAA0157	Exon		ENST00000384763.1	ENSG00000207494.1	Exon (XM_017015986.1/ABRAXAS2, exon 7 of 7)	Exon	XM_017015986.1
chr6	26598716	26598717	2	+	51.515	3' UTR	3' UTR	ABT1	ABT1	3' UTR	protein_coding	ABT1	activator of basal transcription 1	protein_coding/mRNA	hABT1	3' UTR	29777	ENST00000274849.3	ENSG00000146109.5	Exon (NM_013375.4/ABT1, exon 3 of 3)	Exon	NM_013375.4
chr6	26598750	26598751	2	+	15.3918	3' UTR	3' UTR	ABT1	ABT1	3' UTR	protein_coding	ABT1	activator of basal transcription 1	protein_coding/mRNA	hABT1	3' UTR	29777	ENST00000274849.3	ENSG00000146109.5	Exon (NM_013375.4/ABT1, exon 3 of 3)	Exon	NM_013375.4
chr3	127680518	127680519	2	+	100	3' UTR	3' UTR	ABTB1	ABTB1	3' UTR	protein_coding	ABTB1	ankyrin repeat and BTB domain containing 1	protein_coding/mRNA	PP2259	3' UTR	80325	ENST00000497162.1	ENSG00000114626.18	Exon (XM_017007288.1/ABTB1, exon 11 of 11)	Exon	XM_017007288.1
chr18	49802792	49802793	2	-	24.5117	5' UTR	5' UTR	ACAA2	ACAA2	5'UTR/ 3'UTR	protein_coding	ACAA2	acetyl-CoA acyltransferase 2	protein_coding/mRNA	DSAEC	Exon	10449	ENST00000585948.5	ENSG00000167315.18	Exon (NM_006111.3/ACAA2, exon 2 of 10)	Exon	NM_006111.3
chr18	49802714	49802715	2	-	20.2216	5' UTR	5' UTR	ACAA2	ACAA2	5'UTR/ 3'UTR	protein_coding	ACAA2	acetyl-CoA acyltransferase 2	protein_coding/mRNA	DSAEC	Exon	10449	ENST00000585948.5	ENSG00000167315.18	Exon (NM_006111.3/ACAA2, exon 2 of 10)	Exon	NM_006111.3
chr1	75732916	75732917	2	+	88.8463	3' UTR	3' UTR	ACADM	ACADM	3' UTR	protein_coding	ACADM	acyl-CoA dehydrogenase medium chain	protein_coding/mRNA	MCADH	Exon	34	ENST00000529059.5	ENSG00000117054.15	Exon (NM_000016.6/ACADM, exon 4 of 12)	Exon	NM_000016.6
chr1	75762720	75762721	2	+	42.11	3' UTR	3' UTR	ACADM	ACADM	3' UTR	protein_coding	ACADM	acyl-CoA dehydrogenase medium chain	protein_coding/mRNA	MCADH	Exon	34	ENST00000481374.1	ENSG00000117054.15	Exon (NM_000016.6/ACADM, exon 12 of 12)	Exon	NM_000016.6
chr1	75733601	75733602	2	+	17.746	3' UTR	3' UTR	ACADM	ACADM	3' UTR	protein_coding	ACADM	acyl-CoA dehydrogenase medium chain	protein_coding/mRNA	MCADH	Exon	34	ENST00000526930.1	ENSG00000117054.15	Exon (NM_000016.6/ACADM, exon 5 of 12)	Exon	NM_000016.6
chr17	7343721	7343722	2	+	100	Exon (ENST00000158762.8/ENSG00000072818.12, exon 7 of 22)	CDS	ACAP1	ACAP1	CDS	protein_coding	ACAP1	ArfGAP with coiled-coil, ankyrin repeat and PH domains 1	protein_coding/mRNA	CENTB1	Exon	9744	ENST00000571220.1	ENSG00000072818.12	Exon (XR_429827.3/ACAP1, exon 7 of 21)	Exon	XR_429827.3
chr17	7349009	7349010	2	+	10.6506	Exon (ENST00000158762.8/ENSG00000072818.12, exon 18 of 22)	CDS	ACAP1	ACAP1	CDS	protein_coding	ACAP1	ArfGAP with coiled-coil, ankyrin repeat and PH domains 1	protein_coding/mRNA	CENTB1	Exon	9744	ENST00000571471.5	ENSG00000072818.12	Exon (XM_024451047.1/ACAP1, exon 17 of 21)	Exon	XM_024451047.1
chr3	195279409	195279410	2	-	100	Exon (ENST00000326793.11/ENSG00000114331.16, exon 23 of 23)	CDS	ACAP2	ACAP2	CDS	protein_coding	ACAP2	ArfGAP with coiled-coil, ankyrin repeat and PH domains 2	protein_coding/mRNA	CNT-B2	Exon	23527	ENST00000472860.1	ENSG00000114331.16	Exon (XM_017006046.1/ACAP2, exon 26 of 26)	Exon	XM_017006046.1
chr3	195283626	195283627	2	-	100	Promoter (<=1kb)	Promoter		ACAP2	Promoter		ACAP2	ArfGAP with coiled-coil, ankyrin repeat and PH domains 2	protein_coding/mRNA	CNT-B2	Introns		ENST00000419899.1	ENSG00000229325.1	Intron (XM_017006046.1/ACAP2, intron 25 of 25)	Intron	XM_017006046.1
chr3	195302043	195302044	2	-	31.4156	Exon (ENST00000326793.11/ENSG00000114331.16, exon 14 of 23)	CDS	ACAP2	ACAP2	CDS	protein_coding	ACAP2	ArfGAP with coiled-coil, ankyrin repeat and PH domains 2	protein_coding/mRNA	CNT-B2	Exon	23527	ENST00000475905.5	ENSG00000114331.16	Exon (XM_017006046.1/ACAP2, exon 16 of 26)	Exon	XM_017006046.1
chr6	159767026	159767027	2	+	83.653	Exon (ENST00000367048.5/ENSG00000120437.9, exon 3 of 9)	CDS	SOD2	ACAT2	CDS	protein_coding	ACAT2	acetyl-CoA acetyltransferase 2	protein_coding/mRNA		Exon	6648	ENST00000546087.5	ENSG00000112096.19	Exon (NM_005891.3/ACAT2, exon 3 of 9)	Exon	NM_005891.3
chr6	159768564	159768565	2	+	20.8188	Exon (ENST00000367048.5/ENSG00000120437.9, exon 4 of 9)	CDS	SOD2	ACAT2	CDS	protein_coding	ACAT2	acetyl-CoA acetyltransferase 2	protein_coding/mRNA		Exon	6648	ENST00000546087.5	ENSG00000112096.19	Exon (NM_005891.3/ACAT2, exon 4 of 9)	Exon	NM_005891.3
chr1	226146449	226146450	2	-	83.3943	3' UTR	3' UTR	ACBD3-AS1	ACBD3	3' UTR	lncRNA	ACBD3	acyl-CoA binding domain containing 3	protein_coding/mRNA	PAP7	3' UTR	107985353	ENST00000440540.1	ENSG00000234478.1	Exon (NM_022735.4/ACBD3, exon 8 of 8)	Exon	NM_022735.4
chr10	27197403	27197404	2	-	38.9356	3' UTR	3' UTR	RNU2-24P	ACBD5	3' UTR	snRNA	ACBD5	acyl-CoA binding domain containing 5	protein_coding/mRNA	RDLKD	3' UTR	106480207	ENST00000516830.1	ENSG00000252639.1	Exon (NM_001301252.2/ACBD5, exon 11 of 11)	Exon	NM_001301252.2
chr10	27196300	27196301	2	-	22.5369	3' UTR	3' UTR	RNU2-24P	ACBD5	3' UTR	snRNA	ACBD5	acyl-CoA binding domain containing 5	protein_coding/mRNA	RDLKD	3' UTR	106480207	ENST00000516830.1	ENSG00000252639.1	Exon (NM_001301252.2/ACBD5, exon 11 of 11)	Exon	NM_001301252.2
chr1	180502351	180502352	2	-	55.3417	5' UTR	5' UTR	ACBD6	ACBD6	5' UTR	protein_coding	ACBD6	acyl-CoA binding domain containing 6	protein_coding/mRNA		5' UTR	84320	ENST00000367595.4	ENSG00000230124.8	Exon (XR_001737484.2/ACBD6, exon 1 of 10)	Exon	XR_001737484.2
chr1	180502151	180502152	2	-	22.8036	Exon (ENST00000642319.1/ENSG00000230124.8, exon 1 of 14)	CDS	ACBD6	ACBD6	CDS	protein_coding	ACBD6	acyl-CoA binding domain containing 6	protein_coding/mRNA		Exon	84320	ENST00000367595.4	ENSG00000230124.8	Exon (XR_001737484.2/ACBD6, exon 1 of 10)	Exon	XR_001737484.2
chr11	77022421	77022422	2	+	93.7985	3' UTR	3' UTR	ACER3	ACER3	3' UTR	protein_coding	ACER3	alkaline ceramidase 3	protein_coding/mRNA	PLDECO	3' UTR	55331	ENST00000530921.1	ENSG00000078124.13	Exon (XM_011545151.2/ACER3, exon 10 of 10)	Exon	XM_011545151.2
chr11	77026419	77026420	2	+	24.1594	3' UTR	3' UTR	ACER3	ACER3	3' UTR	protein_coding	ACER3	alkaline ceramidase 3	protein_coding/mRNA	PLDECO	3' UTR	55331	ENST00000530921.1	ENSG00000078124.13	Exon (XM_011545151.2/ACER3, exon 10 of 10)	Exon	XM_011545151.2
chr14	23068280	23068281	2	-	98.1327	3' UTR	3' UTR	ACIN1	ACIN1	3' UTR	protein_coding	ACIN1	apoptotic chromatin condensation inducer 1	protein_coding/mRNA	fSAP152	Introns	22985	ENST00000473758.5	ENSG00000100813.15	Exon (XR_429297.4/ACIN1, exon 10 of 20)	Exon	XR_429297.4
chr14	23066759	23066760	2	-	73.0643	Promoter (<=1kb)	Promoter	ACIN1	ACIN1	Promoter	protein_coding	ACIN1	apoptotic chromatin condensation inducer 1	protein_coding/mRNA	fSAP152	Introns	22985	ENST00000555807.1	ENSG00000100813.15	Intron (XM_005267418.1/ACIN1, intron 2 of 11)	Intron	XM_005267418.1
chr14	23068082	23068083	2	-	71.1995	3' UTR	3' UTR	ACIN1	ACIN1	3' UTR	protein_coding	ACIN1	apoptotic chromatin condensation inducer 1	protein_coding/mRNA	fSAP152	Introns	22985	ENST00000473758.5	ENSG00000100813.15	Exon (XR_429297.4/ACIN1, exon 10 of 20)	Exon	XR_429297.4
chr14	23071419	23071420	2	-	65.9339	5' UTR	5' UTR	ACIN1	ACIN1	5' UTR	protein_coding	ACIN1	apoptotic chromatin condensation inducer 1	protein_coding/mRNA	fSAP152	Introns	22985	ENST00000555566.1	ENSG00000100813.15	Exon (XM_005267418.1/ACIN1, exon 1 of 12)	Exon	XM_005267418.1
chr14	23062186	23062187	2	-	33.0925	3' UTR	3' UTR	ACIN1	ACIN1	3' UTR	protein_coding	ACIN1	apoptotic chromatin condensation inducer 1	protein_coding/mRNA	fSAP152	Exon	22985	ENST00000555395.1	ENSG00000100813.15	Exon (XM_005267418.1/ACIN1, exon 9 of 12)	Exon	XM_005267418.1
chr14	23066089	23066090	2	-	18.8504	Exon (ENST00000557039.1/ENSG00000100813.15, exon 1 of 4)	CDS	ACIN1	ACIN1	CDS	protein_coding	ACIN1	apoptotic chromatin condensation inducer 1	protein_coding/mRNA	fSAP152	Introns	22985	ENST00000557039.1	ENSG00000100813.15	Intron (XM_005267418.1/ACIN1, intron 2 of 11)	Intron	XM_005267418.1
chr14	23067150	23067151	2	-	11.0675	Promoter (<=1kb)	Promoter	ACIN1	ACIN1	Promoter	protein_coding	ACIN1	apoptotic chromatin condensation inducer 1	protein_coding/mRNA	fSAP152	Introns	22985	ENST00000555807.1	ENSG00000100813.15	Intron (XM_005267418.1/ACIN1, intron 2 of 11)	Intron	XM_005267418.1
chr17	41909518	41909519	2	-	82.556	Exon (ENST00000590151.5/ENSG00000131473.17, exon 5 of 29)	CDS	ACLY	ACLY	CDS	protein_coding	ACLY	ATP citrate lyase	protein_coding/mRNA	CLATP	Exon	47	ENST00000588547.1	ENSG00000131473.17	Exon (XM_005257395.1/ACLY, exon 5 of 29)	Exon	XM_005257395.1
chr17	41878118	41878119	2	-	25.3675	Exon (ENST00000590151.5/ENSG00000131473.17, exon 22 of 29)	CDS	ACLY	ACLY	CDS	protein_coding	ACLY	ATP citrate lyase	protein_coding/mRNA	CLATP	Exon	47	ENST00000588779.1	ENSG00000131473.17	Exon (XM_005257395.1/ACLY, exon 22 of 29)	Exon	XM_005257395.1
chr17	41867572	41867573	2	-	24.0151	3' UTR	3' UTR		ACLY	3' UTR		ACLY	ATP citrate lyase	protein_coding/mRNA	CLATP	3' UTR		ENST00000619176.1	ENSG00000274630.1	Exon (XM_005257395.1/ACLY, exon 29 of 29)	Exon	XM_005257395.1
chr9	32450012	32450013	2	+	34.6563	Exon (ENST00000541043.5/ENSG00000122729.19, exon 22 of 22)	CDS	DDX58	ACO1	CDS	protein_coding	ACO1	aconitase 1	protein_coding/mRNA	IRP1	Exon	23586	ENST00000681352.1	ENSG00000107201.11	Exon (NM_001278352.2/ACO1, exon 22 of 22)	Exon	NM_001278352.2
chr22	41528722	41528723	2	+	100	3' UTR	3' UTR	ACO2	ACO2	3' UTR	protein_coding	ACO2	aconitase 2	protein_coding/mRNA	OPA9	3' UTR	50	ENST00000676883.1	ENSG00000100412.17	Exon (XM_024452250.1/ACO2, exon 19 of 19)	Exon	XM_024452250.1
chr22	41528757	41528758	2	+	70.5987	3' UTR	3' UTR	ACO2	ACO2	3' UTR	protein_coding	ACO2	aconitase 2	protein_coding/mRNA	OPA9	3' UTR	50	ENST00000676883.1	ENSG00000100412.17	Exon (XM_024452250.1/ACO2, exon 19 of 19)	Exon	XM_024452250.1
chr22	41528873	41528874	2	+	40.3034	3' UTR	3' UTR	ACO2	ACO2	3' UTR	protein_coding	ACO2	aconitase 2	protein_coding/mRNA	OPA9	3' UTR	50	ENST00000676883.1	ENSG00000100412.17	Exon (XM_024452250.1/ACO2, exon 19 of 19)	Exon	XM_024452250.1
chr22	41507996	41507997	2	+	32.385	3' UTR	3' UTR	ACO2	ACO2	3' UTR	protein_coding	ACO2	aconitase 2	protein_coding/mRNA	OPA9	Exon	50	ENST00000478010.1	ENSG00000100412.17	Exon (XM_024452250.1/ACO2, exon 4 of 19)	Exon	XM_024452250.1
chr22	41507843	41507844	2	+	19.7659	3' UTR	3' UTR	ACO2	ACO2	3' UTR	protein_coding	ACO2	aconitase 2	protein_coding/mRNA	OPA9	Exon	50	ENST00000482208.1	ENSG00000100412.17	Exon (XM_024452250.1/ACO2, exon 4 of 19)	Exon	XM_024452250.1
chr14	73543260	73543261	2	+	100	Exon (ENST00000311148.9/ENSG00000184227.8, exon 3 of 3)	CDS		ACOT1	CDS		ACOT1	acyl-CoA thioesterase 1	protein_coding/mRNA	LACH2	Exon		ENST00000553305.1	ENSG00000258408.1	Exon (XM_017021591.1/ACOT1, exon 6 of 6)	Exon	XM_017021591.1
chrX	23721912	23721913	2	-	100	3' UTR	3' UTR	ACOT9	ACOT9	3' UTR	protein_coding	ACOT9	acyl-CoA thioesterase 9	protein_coding/mRNA	MTACT48	Exon	23597	ENST00000449612.2	ENSG00000123130.17	Exon (NM_001033583.3/ACOT9, exon 7 of 15)	Exon	NM_001033583.3
chr2	277536	277537	2	+	13.7085	3' UTR	3' UTR	ACP1	ACP1	3' UTR	protein_coding	ACP1	acid phosphatase 1	protein_coding/mRNA	LMWPTP	3' UTR	52	ENST00000463831.1	ENSG00000143727.16	Exon (NM_004300.4/ACP1, exon 6 of 6)	Exon	NM_004300.4
chr16	89100802	89100803	2	+	100	Exon (ENST00000317447.9/ENSG00000176715.17, exon 3 of 11)	CDS	ACSF3	ACSF3	CDS	protein_coding	ACSF3	acyl-CoA synthetase family member 3	protein_coding/mRNA		Exon	197322	ENST00000649953.1	ENSG00000176715.17	Exon (XR_933238.2/ACSF3, exon 3 of 10)	Exon	XR_933238.2
chr16	89154405	89154406	2	+	43.4681	3' UTR	3' UTR	ACSF3	ACSF3	3' UTR	protein_coding	ACSF3	acyl-CoA synthetase family member 3	protein_coding/mRNA		3' UTR	197322	ENST00000562750.1	ENSG00000176715.17	Exon (XR_933240.3/ACSF3, exon 12 of 12)	Exon	XR_933240.3
chr4	184756073	184756074	2	-	100	3' UTR	3' UTR	ACSL1	ACSL1	3' UTR	protein_coding	ACSL1	acyl-CoA synthetase long chain family member 1	protein_coding/mRNA	LACS2	3' UTR	2180	ENST00000513001.5	ENSG00000151726.15	Exon (NM_001286710.2/ACSL1, exon 21 of 21)	Exon	NM_001286710.2
chr4	184776637	184776638	2	-	40.0041	3' UTR	3' UTR	ACSL1	ACSL1	3' UTR	protein_coding	ACSL1	acyl-CoA synthetase long chain family member 1	protein_coding/mRNA	LACS2	Exon	2180	ENST00000505492.1	ENSG00000151726.15	Exon (NM_001286710.2/ACSL1, exon 7 of 21)	Exon	NM_001286710.2
chr4	184756778	184756779	2	-	24.376	3' UTR	3' UTR	ACSL1	ACSL1	3' UTR	protein_coding	ACSL1	acyl-CoA synthetase long chain family member 1	protein_coding/mRNA	LACS2	3' UTR	2180	ENST00000513001.5	ENSG00000151726.15	Exon (NM_001286710.2/ACSL1, exon 21 of 21)	Exon	NM_001286710.2
chr2	222934611	222934612	2	+	70.807	3' UTR	3' UTR	ACSL3	ACSL3	3' UTR	protein_coding	ACSL3	acyl-CoA synthetase long chain family member 3	protein_coding/mRNA	PRO2194	Exon	2181	ENST00000495541.1	ENSG00000123983.15	Exon (NM_001354158.2/ACSL3, exon 15 of 16)	Exon	NM_001354158.2
chrX	109663274	109663275	2	-	100	Exon (ENST00000469796.7/ENSG00000068366.21, exon 13 of 16)	CDS	ACSL4	ACSL4	CDS	protein_coding	ACSL4	acyl-CoA synthetase long chain family member 4	protein_coding/mRNA	XLID63	Exon	2182	ENST00000505075.1	ENSG00000068366.21	Exon (NM_001318509.2/ACSL4, exon 13 of 16)	Exon	NM_001318509.2
chrX	109681135	109681136	2	-	22.5881	Exon (ENST00000469796.7/ENSG00000068366.21, exon 6 of 16)	CDS	ACSL4	ACSL4	CDS	protein_coding	ACSL4	acyl-CoA synthetase long chain family member 4	protein_coding/mRNA	XLID63	Exon	2182	ENST00000683559.1	ENSG00000068366.21	Exon (NM_001318509.2/ACSL4, exon 6 of 16)	Exon	NM_001318509.2
chr10	112398937	112398938	2	+	60.348	Exon (ENST00000354655.9/ENSG00000197142.11, exon 3 of 21)	CDS		ACSL5	CDS		ACSL5	acyl-CoA synthetase long chain family member 5	protein_coding/mRNA	FACL5	Exon		ENST00000627339.2	ENSG00000232934.8	Exon (NM_203379.2/ACSL5, exon 3 of 21)	Exon	NM_203379.2
chr20	25007783	25007784	2	-	93.7471	Exon (ENST00000537502.5/ENSG00000154930.15, exon 13 of 13)	CDS	ACSS1	ACSS1	CDS	protein_coding	ACSS1	acyl-CoA synthetase short chain family member 1	protein_coding/mRNA	AceCS2L	Exon	84532	ENST00000484396.1	ENSG00000154930.15	Exon (XM_006723659.1/ACSS1, exon 10 of 10)	Exon	XM_006723659.1
chr7	5527532	5527533	2	-	62.5597	3' UTR	3' UTR	ACTB	ACTB	3' UTR	protein_coding	ACTB	actin beta	protein_coding/mRNA	PS1TP5BP1	3' UTR	60	ENST00000464611.1	ENSG00000075624.17	Exon (NM_001101.5/ACTB, exon 6 of 6)	Exon	NM_001101.5
chr7	5527742	5527743	2	-	39.9311	3' UTR	3' UTR	ACTB	ACTB	3' UTR	protein_coding	ACTB	actin beta	protein_coding/mRNA	PS1TP5BP1	3' UTR	60	ENST00000464611.1	ENSG00000075624.17	Exon (NM_001101.5/ACTB, exon 6 of 6)	Exon	NM_001101.5
chr5	77785755	77785756	2	+	12.6308	Exon (ENST00000515712.1/ENSG00000213763.4, exon 1 of 1)	CDS		ACTBP2	CDS						NA		ENST00000515712.1	ENSG00000213763.4	Exon (ACTBP2/ACTBP2, exon 1 of 1)	Exon	ACTBP2
chr17	81512237	81512238	2	-	100	Exon (ENST00000681052.1/ENSG00000184009.13, exon 3 of 7)	CDS	ACTG1	ACTG1	CDS	protein_coding	ACTG1	actin gamma 1	protein_coding/mRNA	HEL-176	Exon	71	ENST00000576209.5	ENSG00000184009.13	Exon (NM_001199954.3/ACTG1, exon 2 of 6)	Exon	NM_001199954.3
chr17	81510684	81510685	2	-	87.4711	3' UTR	3' UTR	ACTG1	ACTG1	3' UTR	protein_coding	ACTG1	actin gamma 1	protein_coding/mRNA	HEL-176	3' UTR	71	ENST00000576209.5	ENSG00000184009.13	Exon (NM_001199954.3/ACTG1, exon 6 of 6)	Exon	NM_001199954.3
chr17	81511528	81511529	2	-	59.4853	3' UTR	3' UTR	ACTG1	ACTG1	3' UTR	protein_coding	ACTG1	actin gamma 1	protein_coding/mRNA	HEL-176	Exon	71	ENST00000576209.5	ENSG00000184009.13	Exon (NM_001199954.3/ACTG1, exon 4 of 6)	Exon	NM_001199954.3
chr20	1161882	1161883	2	+	28.902	Promoter (1-2kb)	Promoter		ACTG1P3	Promoter		PSMF1	proteasome inhibitor subunit 1	protein_coding/mRNA	PI31	Introns		ENST00000431775.1	ENSG00000215388.3	Exon (ACTG1P3/ACTG1P3, exon 1 of 1)	Exon	ACTG1P3
chr3	179581216	179581217	2	+	19.0082	Exon (ENST00000450518.6/ENSG00000136518.17, exon 11 of 14)	CDS	ACTL6A	ACTL6A	CDS	protein_coding	ACTL6A	actin like 6A	protein_coding/mRNA	SMARCN1	Exon	86	ENST00000484312.1	ENSG00000136518.17	Exon (NM_004301.5/ACTL6A, exon 11 of 14)	Exon	NM_004301.5
chr3	179588330	179588331	2	+	13.3081	3' UTR	3' UTR	ACTL6A	ACTL6A	3' UTR	protein_coding	ACTL6A	actin like 6A	protein_coding/mRNA	SMARCN1	3' UTR	86	ENST00000461125.1	ENSG00000136518.17	Exon (NM_004301.5/ACTL6A, exon 14 of 14)	Exon	NM_004301.5
chr14	68893676	68893677	2	-	14.1254	3' UTR	3' UTR	ACTN1	ACTN1	3' UTR	protein_coding	ACTN1	actinin alpha 1	protein_coding/mRNA	BDPLT15	Exon	87	ENST00000684287.1	ENSG00000072110.16	Exon (XM_011537265.2/ACTN1, exon 9 of 21)	Exon	XM_011537265.2
chr14	68874904	68874905	2	-	12.2203	3' UTR	3' UTR	ACTN1	ACTN1	3' UTR	protein_coding	ACTN1	actinin alpha 1	protein_coding/mRNA	BDPLT15	Exon	87	ENST00000553882.2	ENSG00000072110.16	Exon (XM_011537265.2/ACTN1, exon 21 of 21)	Exon	XM_011537265.2
chr19	38706087	38706088	2	+	94.2184	Exon (ENST00000588618.5/ENSG00000130402.13, exon 5 of 12)	CDS	ACTN4	ACTN4	CDS	protein_coding	ACTN4	actinin alpha 4	protein_coding/mRNA	FSGS1	Exon	81	ENST00000489451.1	ENSG00000130402.13	Exon (NM_001322033.2_2/ACTN4, exon 5 of 21)	Exon	NM_001322033.2_2
chr19	38729442	38729443	2	+	46.6724	3' UTR	3' UTR	ACTN4	ACTN4	3' UTR	protein_coding	ACTN4	actinin alpha 4	protein_coding/mRNA	FSGS1	3' UTR	81	ENST00000477174.1	ENSG00000130402.13	Exon (NM_001322033.2_2/ACTN4, exon 21 of 21)	Exon	NM_001322033.2_2
chr19	38724553	38724554	2	+	14.3029	Exon (ENST00000252699.7/ENSG00000130402.13, exon 16 of 21)	CDS	ACTN4	ACTN4	CDS	protein_coding	ACTN4	actinin alpha 4	protein_coding/mRNA	FSGS1	Exon	81	ENST00000497637.5	ENSG00000130402.13	Exon (NM_001322033.2_2/ACTN4, exon 16 of 21)	Exon	NM_001322033.2_2
chr19	38717142	38717143	2	+	12.5309	Exon (ENST00000588618.5/ENSG00000130402.13, exon 10 of 12)	CDS	ACTN4	ACTN4	CDS	protein_coding	ACTN4	actinin alpha 4	protein_coding/mRNA	FSGS1	Exon	81	ENST00000489451.1	ENSG00000130402.13	Exon (NM_001322033.2_2/ACTN4, exon 10 of 21)	Exon	NM_001322033.2_2
chr19	38708161	38708162	2	+	8.65655	Exon (ENST00000588618.5/ENSG00000130402.13, exon 6 of 12)	CDS	ACTN4	ACTN4	CDS	protein_coding	ACTN4	actinin alpha 4	protein_coding/mRNA	FSGS1	Exon	81	ENST00000489451.1	ENSG00000130402.13	Exon (NM_001322033.2_2/ACTN4, exon 6 of 21)	Exon	NM_001322033.2_2
chr19	38704977	38704978	2	+	8.29548	Exon (ENST00000588618.5/ENSG00000130402.13, exon 4 of 12)	CDS	ACTN4	ACTN4	CDS	protein_coding	ACTN4	actinin alpha 4	protein_coding/mRNA	FSGS1	Exon	81	ENST00000489451.1	ENSG00000130402.13	Exon (NM_001322033.2_2/ACTN4, exon 4 of 21)	Exon	NM_001322033.2_2
chr14	58219720	58219721	2	+	74.0506	3' UTR	3' UTR	ACTR10	ACTR10	3' UTR	protein_coding	ACTR10	actin related protein 10	protein_coding/mRNA	HARP11	Exon	55860	ENST00000554790.5	ENSG00000131966.14	Exon (NM_018477.3/ACTR10, exon 8 of 13)	Exon	NM_018477.3
chr10	102480310	102480311	2	-	32.5136	3' UTR	3' UTR		ACTR1A	3' UTR		ACTR1A	actin related protein 1A	protein_coding/mRNA	CTRN1	3' UTR		ENST00000608017.1	ENSG00000273262.1	Exon (NM_005736.4/ACTR1A, exon 11 of 11)	Exon	NM_005736.4
chr10	102485657	102485658	2	-	18.6738	Exon (ENST00000636707.1/ENSG00000138107.13, exon 5 of 8)	CDS	ACTR1A	ACTR1A	CDS	protein_coding	ACTR1A	actin related protein 1A	protein_coding/mRNA	CTRN1	Exon	10121	ENST00000494549.1	ENSG00000138107.13	Exon (NM_005736.4/ACTR1A, exon 5 of 11)	Exon	NM_005736.4
chr10	102484359	102484360	2	-	12.0306	Exon (ENST00000636707.1/ENSG00000138107.13, exon 6 of 8)	CDS	ACTR1A	ACTR1A	CDS	protein_coding	ACTR1A	actin related protein 1A	protein_coding/mRNA	CTRN1	Exon	10121	ENST00000494549.1	ENSG00000138107.13	Exon (NM_005736.4/ACTR1A, exon 6 of 11)	Exon	NM_005736.4
chr2	65268648	65268649	2	+	70.4814	Exon (ENST00000260641.10/ENSG00000138071.15, exon 9 of 9)	CDS	ACTR2	ACTR2	CDS	protein_coding	ACTR2	actin related protein 2	protein_coding/mRNA	ARP2	Exon	10097	ENST00000377982.8	ENSG00000138071.15	Exon (NM_001005386.3/ACTR2, exon 10 of 10)	Exon	NM_001005386.3
chr2	65268722	65268723	2	+	41.1543	Exon (ENST00000260641.10/ENSG00000138071.15, exon 9 of 9)	CDS	ACTR2	ACTR2	CDS	protein_coding	ACTR2	actin related protein 2	protein_coding/mRNA	ARP2	Exon	10097	ENST00000377982.8	ENSG00000138071.15	Exon (NM_001005386.3/ACTR2, exon 10 of 10)	Exon	NM_001005386.3
chr2	65270665	65270666	2	+	23.0846	3' UTR	3' UTR	ACTR2	ACTR2	3' UTR	protein_coding	ACTR2	actin related protein 2	protein_coding/mRNA	ARP2	3' UTR	10097	ENST00000377982.8	ENSG00000138071.15	Exon (NM_001005386.3/ACTR2, exon 10 of 10)	Exon	NM_001005386.3
chr2	65270826	65270827	2	+	21.6655	3' UTR	3' UTR	ACTR2	ACTR2	3' UTR	protein_coding	ACTR2	actin related protein 2	protein_coding/mRNA	ARP2	3' UTR	10097	ENST00000377982.8	ENSG00000138071.15	Exon (NM_001005386.3/ACTR2, exon 10 of 10)	Exon	NM_001005386.3
chr2	113894902	113894903	2	+	61.4111	Intron (ENST00000443297.5/ENSG00000115091.12, intron 1 of 3)	Intron		ACTR3	Intron		ACTR3	actin related protein 3	protein_coding/mRNA	ARP3	Introns		ENST00000687580.1	ENSG00000228857.3	Intron (NR_102318.1/ACTR3, intron 1 of 10)	Intron	NR_102318.1
chr2	113958359	113958360	2	+	18.9529	3' UTR	3' UTR	ACTR3	ACTR3	3' UTR	protein_coding	ACTR3	actin related protein 3	protein_coding/mRNA	ARP3	3' UTR	10096	ENST00000478928.1	ENSG00000115091.12	Exon (NR_102318.1/ACTR3, exon 11 of 11)	Exon	NR_102318.1
chr2	113958316	113958317	2	+	18.1556	3' UTR	3' UTR	ACTR3	ACTR3	3' UTR	protein_coding	ACTR3	actin related protein 3	protein_coding/mRNA	ARP3	3' UTR	10096	ENST00000478928.1	ENSG00000115091.12	Exon (NR_102318.1/ACTR3, exon 11 of 11)	Exon	NR_102318.1
chr3	53861414	53861415	2	-	70.8566	Exon (ENST00000607783.1/ENSG00000271976.1, exon 1 of 1)	CDS		ACTR8	CDS		ACTR8	actin related protein 8	protein_coding/mRNA	INO80N	NA		ENST00000607783.1	ENSG00000271976.1	Exon (XM_011534249.3/ACTR8, exon 13 of 13)	Exon	XM_011534249.3
chr20	44621105	44621106	2	-	30.37	3' UTR	3' UTR	ADA	ADA	3' UTR	protein_coding	ADA	adenosine deaminase	protein_coding/mRNA	ADA1	Exon	100	ENST00000464097.5	ENSG00000196839.13	Exon (NM_000022.4/ADA, exon 10 of 12)	Exon	NM_000022.4
chr20	44619743	44619744	2	-	19.0549	3' UTR	3' UTR	PKIG	ADA	3' UTR	protein_coding	ADA	adenosine deaminase	protein_coding/mRNA	ADA1	3' UTR	11142	ENST00000349959.3	ENSG00000168734.14	Exon (NM_000022.4/ADA, exon 12 of 12)	Exon	NM_000022.4
chr22	17207247	17207248	2	-	65.1249	Exon (ENST00000399837.8/ENSG00000093072.18, exon 3 of 10)	CDS	ADA2	ADA2	CDS	protein_coding	ADA2	adenosine deaminase 2	protein_coding/mRNA	VAIHS	Exon	51816	ENST00000649915.1	ENSG00000093072.18	Exon (NM_001282225.2/ADA2, exon 3 of 10)	Exon	NM_001282225.2
chr15	58596806	58596807	2	-	34.8639	3' UTR	3' UTR		ADAM10	3' UTR		ADAM10	ADAM metallopeptidase domain 10	protein_coding/mRNA	RAK	3' UTR		ENST00000560594.1	ENSG00000259250.1	Exon (NM_001110.4/ADAM10, exon 16 of 16)	Exon	NM_001110.4
chr1	155062459	155062460	2	+	25.7357	3' UTR	3' UTR	ADAM15	ADAM15	3' UTR	protein_coding	ADAM15	ADAM metallopeptidase domain 15	protein_coding/mRNA	MDC15	NA	8751	ENST00000464824.2	ENSG00000143537.14	Exon (NM_001261464.2/ADAM15, exon 21 of 21)	Exon	NM_001261464.2
chr1	155062598	155062599	2	+	21.5933	3' UTR	3' UTR	ADAM15	ADAM15	3' UTR	protein_coding	ADAM15	ADAM metallopeptidase domain 15	protein_coding/mRNA	MDC15	3' UTR	8751	ENST00000464824.2	ENSG00000143537.14	Exon (NM_001261464.2/ADAM15, exon 21 of 21)	Exon	NM_001261464.2
chr2	9489761	9489762	2	-	45.829	3' UTR	3' UTR	IAH1	ADAM17	3' UTR	protein_coding	ADAM17	ADAM metallopeptidase domain 17	protein_coding/mRNA	TACE	3' UTR	285148	ENST00000490621.1	ENSG00000134330.19	Exon (XM_017004785.2/ADAM17, exon 19 of 19)	Exon	XM_017004785.2
chr1	154586949	154586950	2	-	100	Exon (ENST00000492630.2/ENSG00000160710.18, exon 1 of 3)	CDS	ADAR	ADAR	CDS	protein_coding	ADAR	adenosine deaminase RNA specific	protein_coding/mRNA	P136	Introns	103	ENST00000492630.2	ENSG00000160710.18	Intron (NM_001193495.2/ADAR, intron 11 of 14)	Intron	NM_001193495.2
chr1	154601757	154601758	2	-	100	5' UTR	5' UTR	ADAR	ADAR	5'UTR/ 3'UTR	protein_coding	ADAR	adenosine deaminase RNA specific	protein_coding/mRNA	P136	Exon	103	ENST00000681429.1	ENSG00000160710.18	Exon (NM_001193495.2/ADAR, exon 2 of 15)	Exon	NM_001193495.2
chr1	154601298	154601299	2	-	84.8467	3' UTR	3' UTR	ADAR	ADAR	3' UTR	protein_coding	ADAR	adenosine deaminase RNA specific	protein_coding/mRNA	P136	Exon	103	ENST00000681429.1	ENSG00000160710.18	Exon (NM_001193495.2/ADAR, exon 2 of 15)	Exon	NM_001193495.2
chr1	154601606	154601607	2	-	81.5086	3' UTR	3' UTR	ADAR	ADAR	3' UTR	protein_coding	ADAR	adenosine deaminase RNA specific	protein_coding/mRNA	P136	Exon	103	ENST00000681429.1	ENSG00000160710.18	Exon (NM_001193495.2/ADAR, exon 2 of 15)	Exon	NM_001193495.2
chr1	154601634	154601635	2	-	64.7016	3' UTR	3' UTR	ADAR	ADAR	3' UTR	protein_coding	ADAR	adenosine deaminase RNA specific	protein_coding/mRNA	P136	Exon	103	ENST00000681429.1	ENSG00000160710.18	Exon (NM_001193495.2/ADAR, exon 2 of 15)	Exon	NM_001193495.2
chr1	154601970	154601971	2	-	34.8897	5' UTR	5' UTR	ADAR	ADAR	5'UTR/ 3'UTR	protein_coding	ADAR	adenosine deaminase RNA specific	protein_coding/mRNA	P136	Exon	103	ENST00000681429.1	ENSG00000160710.18	Exon (NM_001193495.2/ADAR, exon 2 of 15)	Exon	NM_001193495.2
chr1	154602142	154602143	2	-	28.9584	5' UTR	5' UTR	ADAR	ADAR	5'UTR/ 3'UTR	protein_coding	ADAR	adenosine deaminase RNA specific	protein_coding/mRNA	P136	Exon	103	ENST00000681429.1	ENSG00000160710.18	Exon (NM_001193495.2/ADAR, exon 2 of 15)	Exon	NM_001193495.2
chr1	154589858	154589859	2	-	12.4972	3' UTR	3' UTR	ADAR	ADAR	3' UTR	protein_coding	ADAR	adenosine deaminase RNA specific	protein_coding/mRNA	P136	Exon	103	ENST00000534279.1	ENSG00000160710.18	Exon (NM_001193495.2/ADAR, exon 8 of 15)	Exon	NM_001193495.2
chr6	143428406	143428407	2	-	66.123	3' UTR	3' UTR	TUBB8P2	ADAT2	3' UTR	processed_pseudogene	ADAT2	adenosine deaminase tRNA specific 2	protein_coding/mRNA	TAD2	3' UTR	106478982	ENST00000402141.1	ENSG00000218896.1	Exon (NM_001286259.2/ADAT2, exon 6 of 6)	Exon	NM_001286259.2
chr7	140673395	140673396	2	+	100	Exon (ENST00000072869.9/ENSG00000133597.11, exon 1 of 8)	CDS	ADCK2	ADCK2	CDS	protein_coding	ADCK2	aarF domain containing kinase 2	protein_coding/mRNA	AARF	Exon	90956	ENST00000476491.5	ENSG00000133597.11	Exon (XM_006716170.4/ADCK2, exon 1 of 7)	Exon	XM_006716170.4
chr7	140687017	140687018	2	+	62.9689	Exon (ENST00000072869.9/ENSG00000133597.11, exon 5 of 8)	CDS	NDUFB2	ADCK2	CDS	protein_coding	ADCK2	aarF domain containing kinase 2	protein_coding/mRNA	AARF	Exon	4708	ENST00000482954.5	ENSG00000090266.13	Exon (XM_011516675.3/ADCK2, exon 4 of 7)	Exon	XM_011516675.3
chr2	24918645	24918646	2	-	24.2177	Exon (ENST00000260600.9/ENSG00000138031.15, exon 1 of 21)	CDS	ADCY3	ADCY3	CDS	protein_coding	ADCY3	adenylate cyclase 3	protein_coding/mRNA	BMIQ19	Exon	109	ENST00000405392.6	ENSG00000138031.15	Exon (NM_001377132.1/ADCY3, exon 2 of 22)	Exon	NM_001377132.1
chr16	50316152	50316153	2	+	100	3' UTR	3' UTR	ADCY7	ADCY7	3' UTR	protein_coding	ADCY7	adenylate cyclase 7	protein_coding/mRNA	AC7	3' UTR	113	ENST00000568930.1	ENSG00000121281.13	Exon (XM_011522837.3/ADCY7, exon 26 of 26)	Exon	XM_011522837.3
chr16	50315451	50315452	2	+	99.626	3' UTR	3' UTR	ADCY7	ADCY7	3' UTR	protein_coding	ADCY7	adenylate cyclase 7	protein_coding/mRNA	AC7	Exon	113	ENST00000568930.1	ENSG00000121281.13	Exon (XM_011522837.3/ADCY7, exon 26 of 26)	Exon	XM_011522837.3
chr16	50316143	50316144	2	+	61.4741	3' UTR	3' UTR	ADCY7	ADCY7	3' UTR	protein_coding	ADCY7	adenylate cyclase 7	protein_coding/mRNA	AC7	3' UTR	113	ENST00000568930.1	ENSG00000121281.13	Exon (XM_011522837.3/ADCY7, exon 26 of 26)	Exon	XM_011522837.3
chr16	50315782	50315783	2	+	23.4247	3' UTR	3' UTR	ADCY7	ADCY7	3' UTR	protein_coding	ADCY7	adenylate cyclase 7	protein_coding/mRNA	AC7	3' UTR	113	ENST00000568930.1	ENSG00000121281.13	Exon (XM_011522837.3/ADCY7, exon 26 of 26)	Exon	XM_011522837.3
chr16	50316219	50316220	2	+	12.1786	3' UTR	3' UTR	ADCY7	ADCY7	3' UTR	protein_coding	ADCY7	adenylate cyclase 7	protein_coding/mRNA	AC7	3' UTR	113	ENST00000568930.1	ENSG00000121281.13	Exon (XM_011522837.3/ADCY7, exon 26 of 26)	Exon	XM_011522837.3
chr16	50317676	50317677	2	+	11.578	3' UTR	3' UTR	BRD7	ADCY7	3' UTR	protein_coding	ADCY7	adenylate cyclase 7	protein_coding/mRNA	AC7	3' UTR	29117	ENST00000562383.6	ENSG00000166164.16	Exon (XM_011522837.3/ADCY7, exon 26 of 26)	Exon	XM_011522837.3
chr4	2928937	2928938	2	+	76.8558	3' UTR	3' UTR	ADD1	ADD1	3' UTR	protein_coding	ADD1	adducin 1	protein_coding/mRNA	ADDA	3' UTR	118	ENST00000538860.1	ENSG00000087274.19	Exon (NM_001119.5/ADD1, exon 15 of 15)	Exon	NM_001119.5
chr4	2854750	2854751	2	+	40.062	Promoter (1-2kb)	Promoter	ADD1	ADD1	Promoter	protein_coding	ADD1	adducin 1	protein_coding/mRNA	ADDA	Introns	118	ENST00000374281.2	ENSG00000087274.19	Intron (NM_001119.5/ADD1, intron 1 of 14)	Intron	NM_001119.5
chr4	2929331	2929332	2	+	15.7417	3' UTR	3' UTR	ADD1	ADD1	3' UTR	protein_coding	ADD1	adducin 1	protein_coding/mRNA	ADDA	3' UTR	118	ENST00000538860.1	ENSG00000087274.19	Exon (NM_001119.5/ADD1, exon 15 of 15)	Exon	NM_001119.5
chr10	110133734	110133735	2	+	68.4909	3' UTR	3' UTR	SNRPGP12	ADD3	3' UTR	processed_pseudogene	ADD3	adducin 3	protein_coding/mRNA	CPSQ3	3' UTR	100874427	ENST00000449481.1	ENSG00000226734.1	Exon (XM_024447799.1/ADD3, exon 15 of 15)	Exon	XM_024447799.1
chr8	37844888	37844889	2	-	32.3966	3' UTR	3' UTR	BRF2	ADGRA2	3' UTR	protein_coding	BRF2	BRF2 RNA polymerase III transcription initiation factor subunit	protein_coding/mRNA	TFIIIB50	Exon	55290	ENST00000520601.5	ENSG00000104221.13	Exon (NM_032777.10/ADGRA2, exon 19 of 19)	Exon	NM_032777.10
chr8	37844853	37844854	2	-	30.4976	3' UTR	3' UTR	BRF2	ADGRA2	3' UTR	protein_coding	BRF2	BRF2 RNA polymerase III transcription initiation factor subunit	protein_coding/mRNA	TFIIIB50	Exon	55290	ENST00000520601.5	ENSG00000104221.13	Exon (NM_032777.10/ADGRA2, exon 19 of 19)	Exon	NM_032777.10
chr4	22387474	22387475	2	-	100	3' UTR	3' UTR	ADGRA3	ADGRA3	3' UTR	protein_coding	ADGRA3	adhesion G protein-coupled receptor A3	protein_coding/mRNA	TEM5L	3' UTR	166647	ENST00000499527.6	ENSG00000152990.14	Exon (XM_011513811.2/ADGRA3, exon 14 of 14)	Exon	XM_011513811.2
chr4	22388599	22388600	2	-	100	Exon (ENST00000334304.10/ENSG00000152990.14, exon 19 of 19)	CDS	ADGRA3	ADGRA3	CDS	protein_coding	ADGRA3	adhesion G protein-coupled receptor A3	protein_coding/mRNA	TEM5L	Exon	166647	ENST00000499527.6	ENSG00000152990.14	Exon (XM_011513811.2/ADGRA3, exon 14 of 14)	Exon	XM_011513811.2
chr4	22387736	22387737	2	-	96.2683	Exon (ENST00000334304.10/ENSG00000152990.14, exon 19 of 19)	CDS	ADGRA3	ADGRA3	CDS	protein_coding	ADGRA3	adhesion G protein-coupled receptor A3	protein_coding/mRNA	TEM5L	Exon	166647	ENST00000499527.6	ENSG00000152990.14	Exon (XM_011513811.2/ADGRA3, exon 14 of 14)	Exon	XM_011513811.2
chr4	22405602	22405603	2	-	76.3774	Intron (ENST00000334304.10/ENSG00000152990.14, intron 14 of 18)	Intron	ADGRA3	ADGRA3	Intron	protein_coding	ADGRA3	adhesion G protein-coupled receptor A3	protein_coding/mRNA	TEM5L	Introns	166647	ENST00000511051.5	ENSG00000152990.14	Intron (XM_011513811.2/ADGRA3, intron 9 of 13)	Intron	XM_011513811.2
chr4	22421350	22421351	2	-	35.0063	Intron (ENST00000334304.10/ENSG00000152990.14, intron 11 of 18)	Intron	ADGRA3	ADGRA3	Intron	protein_coding	ADGRA3	adhesion G protein-coupled receptor A3	protein_coding/mRNA	TEM5L	Introns	166647	ENST00000506155.1	ENSG00000152990.14	Intron (XM_011513811.2/ADGRA3, intron 6 of 13)	Intron	XM_011513811.2
chr19	14735840	14735841	2	-	77.7472	3' UTR	3' UTR	ZNF333	ADGRE2	3' UTR	protein_coding	ADGRE2	adhesion G protein-coupled receptor E2	protein_coding/mRNA	VBU	3' UTR	84449	ENST00000594592.1	ENSG00000160961.12	Exon (NM_013447.4/ADGRE2, exon 21 of 21)	Exon	NM_013447.4
chr19	14408460	14408461	2	+	81.5798	3' UTR	3' UTR		ADGRE5	3' UTR		ADGRE5	adhesion G protein-coupled receptor E5	protein_coding/mRNA	TM7LN1	3' UTR		ENST00000590626.1	ENSG00000267379.1	Exon (NM_001784.5/ADGRE5, exon 18 of 18)	Exon	NM_001784.5
chr19	14408534	14408535	2	+	70.8773	3' UTR	3' UTR		ADGRE5	3' UTR		ADGRE5	adhesion G protein-coupled receptor E5	protein_coding/mRNA	TM7LN1	3' UTR		ENST00000590626.1	ENSG00000267379.1	Exon (NM_001784.5/ADGRE5, exon 18 of 18)	Exon	NM_001784.5
chr19	14408497	14408498	2	+	23.3926	3' UTR	3' UTR		ADGRE5	3' UTR		ADGRE5	adhesion G protein-coupled receptor E5	protein_coding/mRNA	TM7LN1	3' UTR		ENST00000590626.1	ENSG00000267379.1	Exon (NM_001784.5/ADGRE5, exon 18 of 18)	Exon	NM_001784.5
chr16	57663737	57663738	2	+	62.5263	3' UTR	3' UTR	ADGRG3	ADGRG1	3' UTR	protein_coding	ADGRG1	adhesion G protein-coupled receptor G1	protein_coding/mRNA	TM7XN1	3' UTR	222487	ENST00000568245.5	ENSG00000182885.17	Exon (XM_006721340.3/ADGRG1, exon 15 of 15)	Exon	XM_006721340.3
chr16	57664511	57664512	2	+	17.3296	3' UTR	3' UTR	ADGRG3	ADGRG1	3' UTR	protein_coding	ADGRG1	adhesion G protein-coupled receptor G1	protein_coding/mRNA	TM7XN1	3' UTR	222487	ENST00000568245.5	ENSG00000182885.17	Exon (XM_006721340.3/ADGRG1, exon 15 of 15)	Exon	XM_006721340.3
chr16	57688484	57688485	2	+	100	3' UTR	3' UTR	DRC7	ADGRG3	3' UTR	protein_coding	ADGRG3	adhesion G protein-coupled receptor G3	protein_coding/mRNA	PGR26	3' UTR	84229	ENST00000569375.5	ENSG00000159625.15	Exon (XM_011522951.3/ADGRG3, exon 12 of 12)	Exon	XM_011522951.3
chr19	14162781	14162782	2	-	42.3306	Exon (ENST00000361434.8/ENSG00000072071.17, exon 5 of 23)	CDS	ADGRL1	ADGRL1	CDS	protein_coding	ADGRL1	adhesion G protein-coupled receptor L1	protein_coding/mRNA	LPHN1	Exon	22859	ENST00000589616.1	ENSG00000072071.17	Exon (XM_017026480.1/ADGRL1, exon 3 of 21)	Exon	XM_017026480.1
chr4	99076448	99076449	2	-	100	3' UTR	3' UTR	ADH5	ADH5	3' UTR	protein_coding	ADH5	alcohol dehydrogenase 5 (class III), chi polypeptide	protein_coding/mRNA	HEL-S-60p	Exon	128	ENST00000512604.1	ENSG00000197894.12	Exon (NM_000671.4/ADH5, exon 6 of 9)	Exon	NM_000671.4
chr4	99076328	99076329	2	-	45.4133	3' UTR	3' UTR	ADH5	ADH5	3' UTR	protein_coding	ADH5	alcohol dehydrogenase 5 (class III), chi polypeptide	protein_coding/mRNA	HEL-S-60p	Exon	128	ENST00000512604.1	ENSG00000197894.12	Exon (NM_000671.4/ADH5, exon 6 of 9)	Exon	NM_000671.4
chr2	3498910	3498911	2	-	54.2705	3' UTR	3' UTR	ADI1	ADI1	3' UTR	protein_coding	ADI1	acireductone dioxygenase 1	protein_coding/mRNA	SIPL	3' UTR	55256	ENST00000415131.1	ENSG00000182551.14	Exon (NM_001306077.2_2/ADI1, exon 4 of 4)	Exon	NM_001306077.2_2
chr1	202943766	202943767	2	-	98.7216	3' UTR	3' UTR	ADIPOR1	ADIPOR1	3' UTR	protein_coding	ADIPOR1	adiponectin receptor 1	protein_coding/mRNA	TESBP1A	Exon	51094	ENST00000495562.5	ENSG00000159346.13	Exon (NM_001290557.1/ADIPOR1, exon 7 of 9)	Exon	NM_001290557.1
chr12	1786294	1786295	2	+	100	3' UTR	3' UTR	ADIPOR2	ADIPOR2	3' UTR	protein_coding	ADIPOR2	adiponectin receptor 2	protein_coding/mRNA	PAQR2	3' UTR	79602	ENST00000537190.1	ENSG00000006831.10	Exon (XM_006719018.2/ADIPOR2, exon 9 of 9)	Exon	XM_006719018.2
chr12	1777933	1777934	2	+	51.3433	Exon (ENST00000357103.5/ENSG00000006831.10, exon 4 of 8)	CDS	ADIPOR2	ADIPOR2	CDS	protein_coding	ADIPOR2	adiponectin receptor 2	protein_coding/mRNA	PAQR2	Exon	79602	ENST00000537190.1	ENSG00000006831.10	Exon (XM_006719018.2/ADIPOR2, exon 5 of 9)	Exon	XM_006719018.2
chr12	1787920	1787921	2	+	50.1412	3' UTR	3' UTR	ADIPOR2	ADIPOR2	3' UTR	protein_coding	ADIPOR2	adiponectin receptor 2	protein_coding/mRNA	PAQR2	3' UTR	79602	ENST00000537190.1	ENSG00000006831.10	Exon (XM_006719018.2/ADIPOR2, exon 9 of 9)	Exon	XM_006719018.2
chr12	1787269	1787270	2	+	23.7369	3' UTR	3' UTR	ADIPOR2	ADIPOR2	3' UTR	protein_coding	ADIPOR2	adiponectin receptor 2	protein_coding/mRNA	PAQR2	3' UTR	79602	ENST00000537190.1	ENSG00000006831.10	Exon (XM_006719018.2/ADIPOR2, exon 9 of 9)	Exon	XM_006719018.2
chr12	1787173	1787174	2	+	18.4427	3' UTR	3' UTR	ADIPOR2	ADIPOR2	3' UTR	protein_coding	ADIPOR2	adiponectin receptor 2	protein_coding/mRNA	PAQR2	3' UTR	79602	ENST00000537190.1	ENSG00000006831.10	Exon (XM_006719018.2/ADIPOR2, exon 9 of 9)	Exon	XM_006719018.2
chr12	1787637	1787638	2	+	17.0072	3' UTR	3' UTR	ADIPOR2	ADIPOR2	3' UTR	protein_coding	ADIPOR2	adiponectin receptor 2	protein_coding/mRNA	PAQR2	3' UTR	79602	ENST00000537190.1	ENSG00000006831.10	Exon (XM_006719018.2/ADIPOR2, exon 9 of 9)	Exon	XM_006719018.2
chr20	50891756	50891757	2	-	100	Exon (ENST00000371602.9/ENSG00000101126.18, exon 3 of 3)	CDS	ADNP	ADNP	CDS	protein_coding	ADNP	activity dependent neuroprotector homeobox	protein_coding/mRNA	MRD28	Exon	23394	ENST00000371602.9	ENSG00000101126.18	Exon (NM_001282532.2/ADNP, exon 4 of 4)	Exon	NM_001282532.2
chr20	50893883	50893884	2	-	100	Exon (ENST00000371602.9/ENSG00000101126.18, exon 3 of 3)	CDS	ADNP	ADNP	CDS	protein_coding	ADNP	activity dependent neuroprotector homeobox	protein_coding/mRNA	MRD28	Exon	23394	ENST00000371602.9	ENSG00000101126.18	Exon (NM_001282532.2/ADNP, exon 4 of 4)	Exon	NM_001282532.2
chr20	50894355	50894356	2	-	100	5' UTR	5' UTR	ADNP	ADNP	5' UTR	protein_coding	ADNP	activity dependent neuroprotector homeobox	protein_coding/mRNA	MRD28	Exon	23394	ENST00000371602.9	ENSG00000101126.18	Exon (NM_001282532.2/ADNP, exon 4 of 4)	Exon	NM_001282532.2
chr20	50891472	50891473	2	-	90.397	Exon (ENST00000371602.9/ENSG00000101126.18, exon 3 of 3)	CDS	ADNP	ADNP	CDS	protein_coding	ADNP	activity dependent neuroprotector homeobox	protein_coding/mRNA	MRD28	Exon	23394	ENST00000371602.9	ENSG00000101126.18	Exon (NM_001282532.2/ADNP, exon 4 of 4)	Exon	NM_001282532.2
chr20	50892814	50892815	2	-	79.0789	Exon (ENST00000371602.9/ENSG00000101126.18, exon 3 of 3)	CDS	ADNP	ADNP	CDS	protein_coding	ADNP	activity dependent neuroprotector homeobox	protein_coding/mRNA	MRD28	Exon	23394	ENST00000371602.9	ENSG00000101126.18	Exon (NM_001282532.2/ADNP, exon 4 of 4)	Exon	NM_001282532.2
chr20	50893090	50893091	2	-	77.193	Exon (ENST00000371602.9/ENSG00000101126.18, exon 3 of 3)	CDS	ADNP	ADNP	CDS	protein_coding	ADNP	activity dependent neuroprotector homeobox	protein_coding/mRNA	MRD28	Exon	23394	ENST00000371602.9	ENSG00000101126.18	Exon (NM_001282532.2/ADNP, exon 4 of 4)	Exon	NM_001282532.2
chr20	50891296	50891297	2	-	73.0399	3' UTR	3' UTR	ADNP	ADNP	3' UTR	protein_coding	ADNP	activity dependent neuroprotector homeobox	protein_coding/mRNA	MRD28	3' UTR	23394	ENST00000371602.9	ENSG00000101126.18	Exon (NM_001282532.2/ADNP, exon 4 of 4)	Exon	NM_001282532.2
chr20	50902083	50902084	2	-	69.8902	5' UTR	5' UTR	ADNP	ADNP	5' UTR	protein_coding	ADNP	activity dependent neuroprotector homeobox	protein_coding/mRNA	MRD28	Exon	23394	ENST00000371602.9	ENSG00000101126.18	Exon (NM_001282532.2/ADNP, exon 3 of 4)	Exon	NM_001282532.2
chr20	50892132	50892133	2	-	68.9924	Exon (ENST00000371602.9/ENSG00000101126.18, exon 3 of 3)	CDS	ADNP	ADNP	CDS	protein_coding	ADNP	activity dependent neuroprotector homeobox	protein_coding/mRNA	MRD28	Exon	23394	ENST00000371602.9	ENSG00000101126.18	Exon (NM_001282532.2/ADNP, exon 4 of 4)	Exon	NM_001282532.2
chr20	50891889	50891890	2	-	48.7044	Exon (ENST00000371602.9/ENSG00000101126.18, exon 3 of 3)	CDS	ADNP	ADNP	CDS	protein_coding	ADNP	activity dependent neuroprotector homeobox	protein_coding/mRNA	MRD28	Exon	23394	ENST00000371602.9	ENSG00000101126.18	Exon (NM_001282532.2/ADNP, exon 4 of 4)	Exon	NM_001282532.2
chr20	50894414	50894415	2	-	35.9294	5' UTR	5' UTR	ADNP	ADNP	5' UTR	protein_coding	ADNP	activity dependent neuroprotector homeobox	protein_coding/mRNA	MRD28	Exon	23394	ENST00000371602.9	ENSG00000101126.18	Exon (NM_001282532.2/ADNP, exon 4 of 4)	Exon	NM_001282532.2
chr20	50891003	50891004	2	-	32.5795	3' UTR	3' UTR	ADNP	ADNP	3' UTR	protein_coding	ADNP	activity dependent neuroprotector homeobox	protein_coding/mRNA	MRD28	3' UTR	23394	ENST00000371602.9	ENSG00000101126.18	Exon (NM_001282532.2/ADNP, exon 4 of 4)	Exon	NM_001282532.2
chr20	50890797	50890798	2	-	30.9746	3' UTR	3' UTR	ADNP	ADNP	3' UTR	protein_coding	ADNP	activity dependent neuroprotector homeobox	protein_coding/mRNA	MRD28	3' UTR	23394	ENST00000371602.9	ENSG00000101126.18	Exon (NM_001282532.2/ADNP, exon 4 of 4)	Exon	NM_001282532.2
chr20	50892317	50892318	2	-	24.4545	Exon (ENST00000371602.9/ENSG00000101126.18, exon 3 of 3)	CDS	ADNP	ADNP	CDS	protein_coding	ADNP	activity dependent neuroprotector homeobox	protein_coding/mRNA	MRD28	Exon	23394	ENST00000371602.9	ENSG00000101126.18	Exon (NM_001282532.2/ADNP, exon 4 of 4)	Exon	NM_001282532.2
chr20	50890784	50890785	2	-	20.0134	3' UTR	3' UTR	ADNP	ADNP	3' UTR	protein_coding	ADNP	activity dependent neuroprotector homeobox	protein_coding/mRNA	MRD28	3' UTR	23394	ENST00000371602.9	ENSG00000101126.18	Exon (NM_001282532.2/ADNP, exon 4 of 4)	Exon	NM_001282532.2
chr20	50890438	50890439	2	-	19.6539	3' UTR	3' UTR	ADNP	ADNP	3' UTR	protein_coding	ADNP	activity dependent neuroprotector homeobox	protein_coding/mRNA	MRD28	3' UTR	23394	ENST00000371602.9	ENSG00000101126.18	Exon (NM_001282532.2/ADNP, exon 4 of 4)	Exon	NM_001282532.2
chr20	50891344	50891345	2	-	19.5906	3' UTR	3' UTR	ADNP	ADNP	3' UTR	protein_coding	ADNP	activity dependent neuroprotector homeobox	protein_coding/mRNA	MRD28	3' UTR	23394	ENST00000371602.9	ENSG00000101126.18	Exon (NM_001282532.2/ADNP, exon 4 of 4)	Exon	NM_001282532.2
chr18	80136648	80136649	2	+	70.3886	Exon (ENST00000262198.9/ENSG00000101544.9, exon 4 of 4)	CDS	PARD6G-AS1	ADNP2	CDS	lncRNA	ADNP2	ADNP homeobox 2	protein_coding/mRNA	ZNF508	Exon	100130522	ENST00000690381.1	ENSG00000267270.7	Exon (XM_011525883.2/ADNP2, exon 4 of 4)	Exon	XM_011525883.2
chr18	80136549	80136550	2	+	46.3546	Exon (ENST00000262198.9/ENSG00000101544.9, exon 4 of 4)	CDS	PARD6G-AS1	ADNP2	CDS	lncRNA	ADNP2	ADNP homeobox 2	protein_coding/mRNA	ZNF508	Exon	100130522	ENST00000690381.1	ENSG00000267270.7	Exon (XM_011525883.2/ADNP2, exon 4 of 4)	Exon	XM_011525883.2
chr10	62806302	62806303	2	+	24.9126	3' UTR	3' UTR		ADO	3' UTR		ADO	2-aminoethanethiol dioxygenase	protein_coding/mRNA	C10orf22	3' UTR		ENST00000425290.1	ENSG00000238280.2	Exon (NM_032804.6/ADO, exon 1 of 1)	Exon	NM_032804.6
chr15	72751833	72751834	2	-	100	3' UTR	3' UTR	ADPGK	ADPGK	3' UTR	protein_coding	ADPGK	ADP dependent glucokinase	protein_coding/mRNA	ADP-GK	3' UTR	83440	ENST00000569693.5	ENSG00000159322.18	Exon (NM_001365223.1/ADPGK, exon 7 of 7)	Exon	NM_001365223.1
chr15	72752373	72752374	2	-	77.9314	3' UTR	3' UTR	ADPGK	ADPGK	3' UTR	protein_coding	ADPGK	ADP dependent glucokinase	protein_coding/mRNA	ADP-GK	Exon	83440	ENST00000569693.5	ENSG00000159322.18	Exon (NM_001365223.1/ADPGK, exon 7 of 7)	Exon	NM_001365223.1
chr15	72751597	72751598	2	-	73.686	3' UTR	3' UTR	ADPGK	ADPGK	3' UTR	protein_coding	ADPGK	ADP dependent glucokinase	protein_coding/mRNA	ADP-GK	3' UTR	83440	ENST00000569693.5	ENSG00000159322.18	Exon (NM_001365223.1/ADPGK, exon 7 of 7)	Exon	NM_001365223.1
chr15	72751883	72751884	2	-	70.0419	3' UTR	3' UTR	ADPGK	ADPGK	3' UTR	protein_coding	ADPGK	ADP dependent glucokinase	protein_coding/mRNA	ADP-GK	3' UTR	83440	ENST00000569693.5	ENSG00000159322.18	Exon (NM_001365223.1/ADPGK, exon 7 of 7)	Exon	NM_001365223.1
chr15	72752652	72752653	2	-	69.5114	3' UTR	3' UTR	ADPGK	ADPGK	3' UTR	protein_coding	ADPGK	ADP dependent glucokinase	protein_coding/mRNA	ADP-GK	Exon	83440	ENST00000569693.5	ENSG00000159322.18	Exon (NM_001365223.1/ADPGK, exon 7 of 7)	Exon	NM_001365223.1
chr15	72752157	72752158	2	-	67.4322	3' UTR	3' UTR	ADPGK	ADPGK	3' UTR	protein_coding	ADPGK	ADP dependent glucokinase	protein_coding/mRNA	ADP-GK	3' UTR	83440	ENST00000569693.5	ENSG00000159322.18	Exon (NM_001365223.1/ADPGK, exon 7 of 7)	Exon	NM_001365223.1
chr15	72755634	72755635	2	-	35.4009	3' UTR	3' UTR	ADPGK	ADPGK	3' UTR	protein_coding	ADPGK	ADP dependent glucokinase	protein_coding/mRNA	ADP-GK	Exon	83440	ENST00000569693.5	ENSG00000159322.18	Exon (NM_001365223.1/ADPGK, exon 6 of 7)	Exon	NM_001365223.1
chr17	10705425	10705426	2	+	77.0053	Exon (ENST00000379774.5/ENSG00000170222.12, exon 2 of 4)	CDS	ADPRM	ADPRM	CDS	protein_coding	ADPRM	ADP-ribose/CDP-alcohol diphosphatase, manganese dependent	protein_coding/mRNA	NBLA03831	Exon	56985	ENST00000609540.1	ENSG00000170222.12	Exon (NM_020233.5/ADPRM, exon 2 of 4)	Exon	NM_020233.5
chr1	36093563	36093564	2	+	55.252	3' UTR	3' UTR	ADPRS	ADPRS	3' UTR	protein_coding	ADPRS	ADP-ribosylserine hydrolase	protein_coding/mRNA	CONDSIAS	3' UTR	54936	ENST00000373178.5	ENSG00000116863.11	Exon (XM_011541636.2/ADPRS, exon 5 of 5)	Exon	XM_011541636.2
chr10	111080086	111080087	2	+	100	3' UTR	3' UTR	ADRA2A	ADRA2A	3' UTR	protein_coding	ADRA2A	adrenoceptor alpha 2A	protein_coding/mRNA	ZNF32	3' UTR	150	ENST00000280155.4	ENSG00000150594.7	Exon (NM_000681.4/ADRA2A, exon 1 of 1)	Exon	NM_000681.4
chr5	148827128	148827129	2	+	100	Exon (ENST00000305988.6/ENSG00000169252.6, exon 1 of 1)	CDS	ADRB2	ADRB2	CDS	protein_coding	ADRB2	adrenoceptor beta 2	protein_coding/mRNA	BETA2AR	Exon	154	ENST00000305988.6	ENSG00000169252.6	Exon (NM_000024.6/ADRB2, exon 1 of 1)	Exon	NM_000024.6
chr5	148827158	148827159	2	+	44.5884	Exon (ENST00000305988.6/ENSG00000169252.6, exon 1 of 1)	CDS	ADRB2	ADRB2	CDS	protein_coding	ADRB2	adrenoceptor beta 2	protein_coding/mRNA	BETA2AR	Exon	154	ENST00000305988.6	ENSG00000169252.6	Exon (NM_000024.6/ADRB2, exon 1 of 1)	Exon	NM_000024.6
chr20	62308130	62308131	2	+	27.9367	Exon (ENST00000491935.5/ENSG00000130706.13, exon 9 of 11)	CDS	LAMA5	ADRM1	CDS	protein_coding	ADRM1	ADRM1 26S proteasome ubiquitin receptor	protein_coding/mRNA	PSMD16	Exon	3911	ENST00000492698.1	ENSG00000130702.15	Exon (XM_011528503.1/ADRM1, exon 8 of 9)	Exon	XM_011528503.1
chr22	40361585	40361586	2	+	100	3' UTR	3' UTR	ADSL	ADSL	3' UTR	protein_coding	ADSL	adenylosuccinate lyase	protein_coding/mRNA	ASL	Exon	158	ENST00000681003.1	ENSG00000239900.14	Exon (NM_000026.4/ADSL, exon 9 of 13)	Exon	NM_000026.4
chr1	244409537	244409538	2	-	83.109	3' UTR	3' UTR		ADSS2	3' UTR		ADSS2	adenylosuccinate synthase 2	protein_coding/mRNA	ADSS 2	3' UTR		ENST00000417765.1	ENSG00000240963.1	Exon (XM_011544108.3/ADSS2, exon 13 of 13)	Exon	XM_011544108.3
chr12	19462634	19462635	2	+	29.924	Exon (ENST00000538425.5/ENSG00000139154.16, exon 2 of 4)	CDS	AEBP2	AEBP2	CDS	protein_coding	AEBP2	AE binding protein 2	protein_coding/mRNA		Exon	121536	ENST00000673824.1	ENSG00000139154.16	Exon (XM_017018806.1/AEBP2, exon 2 of 9)	Exon	XM_017018806.1
chr4	87135945	87135946	2	+	100	3' UTR	3' UTR	AFF1	AFF1	3' UTR	protein_coding	AFF1	AF4/FMR2 family member 1	protein_coding/mRNA	PBM1	3' UTR	4299	ENST00000503369.1	ENSG00000172493.23	Exon (XM_005263009.4/AFF1, exon 21 of 21)	Exon	XM_005263009.4
chr4	87136851	87136852	2	+	94.2893	3' UTR	3' UTR	AFF1	AFF1	3' UTR	protein_coding	AFF1	AF4/FMR2 family member 1	protein_coding/mRNA	PBM1	3' UTR	4299	ENST00000503369.1	ENSG00000172493.23	Exon (XM_005263009.4/AFF1, exon 21 of 21)	Exon	XM_005263009.4
chr4	86991658	86991659	2	+	79.4278	Intron (ENST00000504956.5/ENSG00000172493.23, intron 2 of 2)	Intron	AFF1	AFF1	Intron	protein_coding	AFF1	AF4/FMR2 family member 1	protein_coding/mRNA	PBM1	Introns	4299	ENST00000544085.6	ENSG00000172493.23	Intron (XM_005263013.4/AFF1, intron 2 of 18)	Intron	XM_005263013.4
chr4	87136135	87136136	2	+	72.2284	3' UTR	3' UTR	AFF1	AFF1	3' UTR	protein_coding	AFF1	AF4/FMR2 family member 1	protein_coding/mRNA	PBM1	3' UTR	4299	ENST00000503369.1	ENSG00000172493.23	Exon (XM_005263009.4/AFF1, exon 21 of 21)	Exon	XM_005263009.4
chr4	87136241	87136242	2	+	65.5998	3' UTR	3' UTR	AFF1	AFF1	3' UTR	protein_coding	AFF1	AF4/FMR2 family member 1	protein_coding/mRNA	PBM1	3' UTR	4299	ENST00000503369.1	ENSG00000172493.23	Exon (XM_005263009.4/AFF1, exon 21 of 21)	Exon	XM_005263009.4
chr4	87047019	87047020	2	+	65.0823	Exon (ENST00000504956.5/ENSG00000172493.23, exon 3 of 3)	CDS	AFF1	AFF1	CDS	protein_coding	AFF1	AF4/FMR2 family member 1	protein_coding/mRNA	PBM1	Exon	4299	ENST00000514970.2	ENSG00000172493.23	Exon (XM_005263013.4/AFF1, exon 4 of 19)	Exon	XM_005263013.4
chr4	87114765	87114766	2	+	54.8297	Exon (ENST00000395146.9/ENSG00000172493.23, exon 12 of 21)	CDS	AFF1	AFF1	CDS	protein_coding	AFF1	AF4/FMR2 family member 1	protein_coding/mRNA	PBM1	Exon	4299	ENST00000503369.1	ENSG00000172493.23	Exon (XM_005263013.4/AFF1, exon 12 of 19)	Exon	XM_005263013.4
chr4	87119791	87119792	2	+	31.3365	Intron (ENST00000395146.9/ENSG00000172493.23, intron 12 of 20)	Intron	AFF1	AFF1	Intron	protein_coding	AFF1	AF4/FMR2 family member 1	protein_coding/mRNA	PBM1	Introns	4299	ENST00000503369.1	ENSG00000172493.23	Intron (XM_005263013.4/AFF1, intron 12 of 18)	Intron	XM_005263013.4
chr4	87137472	87137473	2	+	20.5913	3' UTR	3' UTR	AFF1	AFF1	3' UTR	protein_coding	AFF1	AF4/FMR2 family member 1	protein_coding/mRNA	PBM1	3' UTR	4299	ENST00000503369.1	ENSG00000172493.23	Exon (XM_005263009.4/AFF1, exon 21 of 21)	Exon	XM_005263009.4
chrX	148662729	148662730	2	+	45.9281	Exon (ENST00000370460.7/ENSG00000155966.14, exon 3 of 21)	CDS	AFF2	AFF2	CDS	protein_coding	AFF2	AF4/FMR2 family member 2	protein_coding/mRNA	XLID109	Exon	2334	ENST00000671877.1	ENSG00000155966.14	Exon (NM_001169122.2/AFF2, exon 3 of 20)	Exon	NM_001169122.2
chrX	148992510	148992511	2	+	30.0851	3' UTR	3' UTR		AFF2	3' UTR		AFF2	AF4/FMR2 family member 2	protein_coding/mRNA	XLID109	3' UTR		ENST00000673938.1	ENSG00000242186.2	Exon (NM_001169122.2/AFF2, exon 20 of 20)	Exon	NM_001169122.2
chrX	148995121	148995122	2	+	20.7741	3' UTR	3' UTR		AFF2	3' UTR		AFF2	AF4/FMR2 family member 2	protein_coding/mRNA	XLID109	3' UTR		ENST00000673938.1	ENSG00000242186.2	Exon (NM_001169122.2/AFF2, exon 20 of 20)	Exon	NM_001169122.2
chr5	132934674	132934675	2	-	100	Exon (ENST00000265343.10/ENSG00000072364.13, exon 3 of 21)	CDS	AFF4	AFF4	CDS	protein_coding	AFF4	AF4/FMR2 family member 4	protein_coding/mRNA	MCEF	Exon	27125	ENST00000425658.1	ENSG00000072364.13	Exon (XM_006714587.4/AFF4, exon 3 of 20)	Exon	XM_006714587.4
chr5	132877884	132877885	2	-	46.7546	3' UTR	3' UTR	LEAP2	AFF4	3' UTR	protein_coding	AFF4	AF4/FMR2 family member 4	protein_coding/mRNA	MCEF	3' UTR	116842	ENST00000296877.3	ENSG00000164406.8	Exon (XM_005271964.4/AFF4, exon 15 of 15)	Exon	XM_005271964.4
chr5	132880711	132880712	2	-	31.3287	3' UTR	3' UTR	LEAP2	AFF4	3' UTR	protein_coding	AFF4	AF4/FMR2 family member 4	protein_coding/mRNA	MCEF	3' UTR	116842	ENST00000296877.3	ENSG00000164406.8	Exon (XM_005271964.4/AFF4, exon 15 of 15)	Exon	XM_005271964.4
chr5	132876420	132876421	2	-	21.185	3' UTR	3' UTR	LEAP2	AFF4	3' UTR	protein_coding	AFF4	AF4/FMR2 family member 4	protein_coding/mRNA	MCEF	3' UTR	116842	ENST00000296877.3	ENSG00000164406.8	Exon (XM_005271964.4/AFF4, exon 15 of 15)	Exon	XM_005271964.4
chr5	132878877	132878878	2	-	16.4075	3' UTR	3' UTR	LEAP2	AFF4	3' UTR	protein_coding	AFF4	AF4/FMR2 family member 4	protein_coding/mRNA	MCEF	3' UTR	116842	ENST00000296877.3	ENSG00000164406.8	Exon (XM_005271964.4/AFF4, exon 15 of 15)	Exon	XM_005271964.4
chr18	12340234	12340235	2	-	47.1377	3' UTR	3' UTR	AFG3L2	AFG3L2	3' UTR	protein_coding	AFG3L2	AFG3 like matrix AAA peptidase subunit 2	protein_coding/mRNA	SPAX5	Exon	10939	ENST00000687477.1	ENSG00000141385.12	Exon (NM_006796.3/AFG3L2, exon 15 of 17)	Exon	NM_006796.3
chr18	12371639	12371640	2	-	45.1132	Exon (ENST00000269143.8/ENSG00000141385.12, exon 2 of 17)	CDS	AFG3L2	AFG3L2	CDS	protein_coding	AFG3L2	AFG3 like matrix AAA peptidase subunit 2	protein_coding/mRNA	SPAX5	Exon	10939	ENST00000692988.1	ENSG00000141385.12	Exon (NM_006796.3/AFG3L2, exon 2 of 17)	Exon	NM_006796.3
chr18	12358691	12358692	2	-	35.193	3' UTR	3' UTR	AFG3L2	AFG3L2	3' UTR	protein_coding	AFG3L2	AFG3 like matrix AAA peptidase subunit 2	protein_coding/mRNA	SPAX5	Exon	10939	ENST00000591848.1	ENSG00000141385.12	Exon (NM_006796.3/AFG3L2, exon 8 of 17)	Exon	NM_006796.3
chr2	64552740	64552741	2	+	71.8093	Exon (ENST00000238855.11/ENSG00000119844.16, exon 2 of 10)	CDS	AFTPH	AFTPH	CDS	protein_coding	AFTPH	aftiphilin	protein_coding/mRNA	Nbla10388	Exon	54812	ENST00000487769.2	ENSG00000119844.16	Exon (NM_001002243.3/AFTPH, exon 2 of 9)	Exon	NM_001002243.3
chr2	64552138	64552139	2	+	68.7123	Exon (ENST00000238855.11/ENSG00000119844.16, exon 2 of 10)	CDS	AFTPH	AFTPH	CDS	protein_coding	AFTPH	aftiphilin	protein_coding/mRNA	Nbla10388	Exon	54812	ENST00000409183.5	ENSG00000119844.16	Exon (NM_001002243.3/AFTPH, exon 2 of 9)	Exon	NM_001002243.3
chr2	64553134	64553135	2	+	63.3018	Exon (ENST00000238855.11/ENSG00000119844.16, exon 2 of 10)	CDS	AFTPH	AFTPH	CDS	protein_coding	AFTPH	aftiphilin	protein_coding/mRNA	Nbla10388	Exon	54812	ENST00000487769.2	ENSG00000119844.16	Exon (NM_001002243.3/AFTPH, exon 2 of 9)	Exon	NM_001002243.3
chr2	64552783	64552784	2	+	19.4017	Exon (ENST00000238855.11/ENSG00000119844.16, exon 2 of 10)	CDS	AFTPH	AFTPH	CDS	protein_coding	AFTPH	aftiphilin	protein_coding/mRNA	Nbla10388	Exon	54812	ENST00000487769.2	ENSG00000119844.16	Exon (NM_001002243.3/AFTPH, exon 2 of 9)	Exon	NM_001002243.3
chr4	177430900	177430901	2	-	100	3' UTR	3' UTR	AGA	AGA	3' UTR	protein_coding	AGA	aspartylglucosaminidase	protein_coding/mRNA	GA	3' UTR	175	ENST00000502310.5	ENSG00000038002.9	Exon (NM_000027.4/AGA, exon 9 of 9)	Exon	NM_000027.4
chr12	57737423	57737424	2	-	91.4808	Exon (ENST00000328568.9/ENSG00000135439.12, exon 1 of 18)	CDS	AGAP2	AGAP2	CDS	protein_coding	AGAP2	ArfGAP with GTPase domain, ankyrin repeat and PH domain 2	protein_coding/mRNA	PIKE	Exon	116986	ENST00000328568.9	ENSG00000135439.12	Exon (XM_017018772.2/AGAP2, exon 1 of 20)	Exon	XM_017018772.2
chr12	57727046	57727047	2	-	31.1107	Exon (ENST00000542466.2/ENSG00000255737.2, exon 2 of 2)	CDS	AGAP2-AS1	AGAP2-AS1	CDS	lncRNA	AGAP2	ArfGAP with GTPase domain, ankyrin repeat and PH domain 2	protein_coding/mRNA	PIKE	Exon	100130776	ENST00000542466.2	ENSG00000255737.2	Exon (NR_027032.1/AGAP2-AS1, exon 2 of 2)	Exon	NR_027032.1
chr2	27054683	27054684	2	+	18.3106	Exon (ENST00000487078.5/ENSG00000084693.16, exon 5 of 16)	CDS		AGBL5	CDS		AGBL5	AGBL carboxypeptidase 5	protein_coding/mRNA	RP75	Exon		ENST00000607407.1	ENSG00000272056.1	Exon (NR_138023.2/AGBL5, exon 5 of 16)	Exon	NR_138023.2
chr2	227534961	227534962	2	+	100	Exon (ENST00000409979.6/ENSG00000173744.18, exon 9 of 14)	CDS	AGFG1	AGFG1	CDS	protein_coding	AGFG1	ArfGAP with FG repeats 1	protein_coding/mRNA	RIP	Exon	3267	ENST00000458212.1	ENSG00000173744.18	Exon (NM_001135187.2/AGFG1, exon 9 of 14)	Exon	NM_001135187.2
chr5	77036680	77036681	2	+	46.0715	3' UTR	3' UTR		AGGF1	3' UTR		AGGF1	angiogenic factor with G-patch and FHA domains 1	protein_coding/mRNA	VG5Q	Exon		ENST00000646704.1	ENSG00000285000.1	Exon (NM_018046.5/AGGF1, exon 4 of 14)	Exon	NM_018046.5
chr7	141660908	141660909	2	-	53.9885	3' UTR	3' UTR		AGK	3' UTR		DENND11	DENN domain containing 11	protein_coding/mRNA	PRO2561	3' UTR		ENST00000602609.1	ENSG00000270157.1	Exon (XM_024446835.1/AGK, exon 16 of 16)	Exon	XM_024446835.1
chr8	140521793	140521794	2	-	46.2381	3' UTR	3' UTR	CHRAC1	AGO2	3' UTR	protein_coding	AGO2	argonaute RISC catalytic component 2	protein_coding/mRNA	Q10	3' UTR	54108	ENST00000523569.1	ENSG00000104472.10	Exon (NM_001164623.3/AGO2, exon 18 of 18)	Exon	NM_001164623.3
chr8	140525719	140525720	2	-	43.1757	3' UTR	3' UTR	AGO2	AGO2	3' UTR	protein_coding	AGO2	argonaute RISC catalytic component 2	protein_coding/mRNA	Q10	3' UTR	27161	ENST00000520628.1	ENSG00000123908.12	Exon (NM_001164623.3/AGO2, exon 18 of 18)	Exon	NM_001164623.3
chr8	140530073	140530074	2	-	29.0824	3' UTR	3' UTR	AGO2	AGO2	3' UTR	protein_coding	AGO2	argonaute RISC catalytic component 2	protein_coding/mRNA	Q10	3' UTR	27161	ENST00000520628.1	ENSG00000123908.12	Exon (NM_001164623.3/AGO2, exon 18 of 18)	Exon	NM_001164623.3
chr8	140531125	140531126	2	-	21.5903	3' UTR	3' UTR	AGO2	AGO2	3' UTR	protein_coding	AGO2	argonaute RISC catalytic component 2	protein_coding/mRNA	Q10	3' UTR	27161	ENST00000520628.1	ENSG00000123908.12	Exon (NM_001164623.3/AGO2, exon 18 of 18)	Exon	NM_001164623.3
chr8	140521614	140521615	2	-	17.2602	3' UTR	3' UTR	CHRAC1	AGO2	3' UTR	protein_coding	AGO2	argonaute RISC catalytic component 2	protein_coding/mRNA	Q10	3' UTR	54108	ENST00000523569.1	ENSG00000104472.10	Exon (NM_001164623.3/AGO2, exon 18 of 18)	Exon	NM_001164623.3
chr1	36062446	36062447	2	+	100	3' UTR	3' UTR		AGO3	3' UTR		AGO3	argonaute RISC catalytic component 3	protein_coding/mRNA	EIF2C3	3' UTR		ENST00000437804.2	ENSG00000232862.5	Exon (NM_024852.4/AGO3, exon 19 of 19)	Exon	NM_024852.4
chr1	35972131	35972132	2	+	94.8135	5' UTR	5' UTR	AGO3	AGO3	5'UTR/ 3'UTR	protein_coding	AGO3	argonaute RISC catalytic component 3	protein_coding/mRNA	EIF2C3	Exon	192669	ENST00000491443.2	ENSG00000126070.20	Exon (XM_005270575.4/AGO3, exon 5 of 20)	Exon	XM_005270575.4
chr1	35853834	35853835	2	+	100	3' UTR	3' UTR	AGO4	AGO4	3' UTR	protein_coding	AGO4	argonaute RISC component 4	protein_coding/mRNA	EIF2C4	3' UTR	192670	ENST00000496257.1	ENSG00000134698.11	Exon (XM_005270578.3/AGO4, exon 18 of 18)	Exon	XM_005270578.3
chr1	35857491	35857492	2	+	29.7082	3' UTR	3' UTR	AGO4	AGO4	3' UTR	protein_coding	AGO4	argonaute RISC component 4	protein_coding/mRNA	EIF2C4	3' UTR	192670	ENST00000496257.1	ENSG00000134698.11	Exon (XM_005270578.3/AGO4, exon 18 of 18)	Exon	XM_005270578.3
chr9	136673729	136673730	2	-	66.4296	3' UTR	3' UTR	MIR126	AGPAT2	3' UTR	miRNA	AGPAT2	1-acylglycerol-3-phosphate O-acyltransferase 2	protein_coding/mRNA	LPAAT-beta	3' UTR	406913	ENST00000362291.1	ENSG00000199161.1	Exon (NM_001012727.2/AGPAT2, exon 5 of 5)	Exon	NM_001012727.2
chr9	136673204	136673205	2	-	54.2079	3' UTR	3' UTR	MIR126	AGPAT2	3' UTR	miRNA	AGPAT2	1-acylglycerol-3-phosphate O-acyltransferase 2	protein_coding/mRNA	LPAAT-beta	3' UTR	406913	ENST00000362291.1	ENSG00000199161.1	Exon (NM_001012727.2/AGPAT2, exon 5 of 5)	Exon	NM_001012727.2
chr21	43983341	43983342	2	+	80.2564	3' UTR	3' UTR	AGPAT3	AGPAT3	3' UTR	protein_coding	AGPAT3	1-acylglycerol-3-phosphate O-acyltransferase 3	protein_coding/mRNA	LPAAT3	3' UTR	56894	ENST00000484865.1	ENSG00000160216.21	Exon (XM_006724031.3/AGPAT3, exon 9 of 9)	Exon	XM_006724031.3
chr8	6759067	6759068	2	+	100	3' UTR	3' UTR	AGPAT5	AGPAT5	3' UTR	protein_coding	AGPAT5	1-acylglycerol-3-phosphate O-acyltransferase 5	protein_coding/mRNA	LPAATE	3' UTR	55326	ENST00000533159.1	ENSG00000155189.12	Exon (XM_011534751.2/AGPAT5, exon 6 of 6)	Exon	XM_011534751.2
chr8	6757332	6757333	2	+	63.373	3' UTR	3' UTR	AGPAT5	AGPAT5	3' UTR	protein_coding	AGPAT5	1-acylglycerol-3-phosphate O-acyltransferase 5	protein_coding/mRNA	LPAATE	Exon	55326	ENST00000533159.1	ENSG00000155189.12	Exon (XM_011534751.2/AGPAT5, exon 6 of 6)	Exon	XM_011534751.2
chr8	6757253	6757254	2	+	59.8473	3' UTR	3' UTR	AGPAT5	AGPAT5	3' UTR	protein_coding	AGPAT5	1-acylglycerol-3-phosphate O-acyltransferase 5	protein_coding/mRNA	LPAATE	Exon	55326	ENST00000533159.1	ENSG00000155189.12	Exon (XM_011534751.2/AGPAT5, exon 6 of 6)	Exon	XM_011534751.2
chr8	6758607	6758608	2	+	55.0637	3' UTR	3' UTR	AGPAT5	AGPAT5	3' UTR	protein_coding	AGPAT5	1-acylglycerol-3-phosphate O-acyltransferase 5	protein_coding/mRNA	LPAATE	3' UTR	55326	ENST00000533159.1	ENSG00000155189.12	Exon (XM_011534751.2/AGPAT5, exon 6 of 6)	Exon	XM_011534751.2
chr8	6757286	6757287	2	+	53.987	3' UTR	3' UTR	AGPAT5	AGPAT5	3' UTR	protein_coding	AGPAT5	1-acylglycerol-3-phosphate O-acyltransferase 5	protein_coding/mRNA	LPAATE	Exon	55326	ENST00000533159.1	ENSG00000155189.12	Exon (XM_011534751.2/AGPAT5, exon 6 of 6)	Exon	XM_011534751.2
chr8	6758757	6758758	2	+	31.4754	3' UTR	3' UTR	AGPAT5	AGPAT5	3' UTR	protein_coding	AGPAT5	1-acylglycerol-3-phosphate O-acyltransferase 5	protein_coding/mRNA	LPAATE	3' UTR	55326	ENST00000533159.1	ENSG00000155189.12	Exon (XM_011534751.2/AGPAT5, exon 6 of 6)	Exon	XM_011534751.2
chr8	6758951	6758952	2	+	27.2036	3' UTR	3' UTR	AGPAT5	AGPAT5	3' UTR	protein_coding	AGPAT5	1-acylglycerol-3-phosphate O-acyltransferase 5	protein_coding/mRNA	LPAATE	3' UTR	55326	ENST00000533159.1	ENSG00000155189.12	Exon (XM_011534751.2/AGPAT5, exon 6 of 6)	Exon	XM_011534751.2
chr8	6758622	6758623	2	+	19.4017	3' UTR	3' UTR	AGPAT5	AGPAT5	3' UTR	protein_coding	AGPAT5	1-acylglycerol-3-phosphate O-acyltransferase 5	protein_coding/mRNA	LPAATE	3' UTR	55326	ENST00000533159.1	ENSG00000155189.12	Exon (XM_011534751.2/AGPAT5, exon 6 of 6)	Exon	XM_011534751.2
chr2	177445622	177445623	2	+	100	3' UTR	3' UTR	AGPS	AGPS	3' UTR	protein_coding	AGPS	alkylglycerone phosphate synthase	protein_coding/mRNA	RCDP3	Exon	8540	ENST00000680390.1	ENSG00000018510.18	Exon (NM_003659.4/AGPS, exon 8 of 20)	Exon	NM_003659.4
chr2	177493178	177493179	2	+	93.7471	3' UTR	3' UTR	AGPS	AGPS	3' UTR	protein_coding	AGPS	alkylglycerone phosphate synthase	protein_coding/mRNA	RCDP3	Exon	8540	ENST00000681300.1	ENSG00000018510.18	Exon (NM_003659.4/AGPS, exon 12 of 20)	Exon	NM_003659.4
chr2	177541577	177541578	2	+	83.9799	3' UTR	3' UTR	TTC30B	AGPS	3' UTR	protein_coding	AGPS	alkylglycerone phosphate synthase	protein_coding/mRNA	RCDP3	3' UTR	150737	ENST00000408939.4	ENSG00000196659.10	Exon (NM_003659.4/AGPS, exon 20 of 20)	Exon	NM_003659.4
chr2	177538279	177538280	2	+	63.2586	3' UTR	3' UTR	TTC30B	AGPS	3' UTR	protein_coding	AGPS	alkylglycerone phosphate synthase	protein_coding/mRNA	RCDP3	3' UTR	150737	ENST00000408939.4	ENSG00000196659.10	Exon (NM_003659.4/AGPS, exon 20 of 20)	Exon	NM_003659.4
chr9	85547001	85547002	2	-	100	3' UTR	3' UTR	AGTPBP1	AGTPBP1	3' UTR	protein_coding	AGTPBP1	ATP/GTP binding carboxypeptidase 1	protein_coding/mRNA	NNA1	3' UTR	23287	ENST00000489265.1	ENSG00000135049.16	Exon (XM_011518420.2/AGTPBP1, exon 16 of 16)	Exon	XM_011518420.2
chr1	11750280	11750281	2	+	84.1838	3' UTR	3' UTR	AGTRAP	AGTRAP	3' UTR	protein_coding	AGTRAP	angiotensin II receptor associated protein	protein_coding/mRNA	ATRAP	3' UTR	57085	ENST00000471765.1	ENSG00000177674.16	Exon (XM_011541799.3/AGTRAP, exon 6 of 6)	Exon	XM_011541799.3
chr1	246913281	246913282	2	-	30.9535	Exon (ENST00000366508.5/ENSG00000153207.16, exon 4 of 36)	CDS	AHCTF1	AHCTF1	CDS	protein_coding	AHCTF1	AT-hook containing transcription factor 1	protein_coding/mRNA	TMBS62	Exon	25909	ENST00000470300.5	ENSG00000153207.16	Exon (XM_011544156.2/AHCTF1, exon 4 of 36)	Exon	XM_011544156.2
chr20	34280676	34280677	2	-	28.6918	3' UTR	3' UTR		AHCY	3' UTR		AHCY	adenosylhomocysteinase	protein_coding/mRNA	SAHH	3' UTR		ENST00000512005.1	ENSG00000250917.1	Exon (NM_001322084.2/AHCY, exon 10 of 10)	Exon	NM_001322084.2
chr1	110021683	110021684	2	+	25.8669	3' UTR	3' UTR	AHCYL1	AHCYL1	3' UTR	protein_coding	AHCYL1	adenosylhomocysteinase like 1	protein_coding/mRNA	XPVKONA	3' UTR	10768	ENST00000469401.1	ENSG00000168710.18	Exon (NM_001242673.2/AHCYL1, exon 17 of 17)	Exon	NM_001242673.2
chr11	62517590	62517591	2	-	100	Exon (ENST00000378024.9/ENSG00000124942.14, exon 5 of 5)	CDS	AHNAK	AHNAK	CDS	protein_coding	AHNAK	AHNAK nucleoprotein	protein_coding/mRNA	PM227	Exon	79026	ENST00000525875.1	ENSG00000124942.14	Exon (NM_001346446.2/AHNAK, exon 5 of 5)	Exon	NM_001346446.2
chr11	62520581	62520582	2	-	100	Exon (ENST00000378024.9/ENSG00000124942.14, exon 5 of 5)	CDS	AHNAK	AHNAK	CDS	protein_coding	AHNAK	AHNAK nucleoprotein	protein_coding/mRNA	PM227	Exon	79026	ENST00000525875.1	ENSG00000124942.14	Exon (NM_001346446.2/AHNAK, exon 5 of 5)	Exon	NM_001346446.2
chr11	62520935	62520936	2	-	100	Exon (ENST00000378024.9/ENSG00000124942.14, exon 5 of 5)	CDS	AHNAK	AHNAK	CDS	protein_coding	AHNAK	AHNAK nucleoprotein	protein_coding/mRNA	PM227	Exon	79026	ENST00000525875.1	ENSG00000124942.14	Exon (NM_001346446.2/AHNAK, exon 5 of 5)	Exon	NM_001346446.2
chr11	62521358	62521359	2	-	100	Exon (ENST00000378024.9/ENSG00000124942.14, exon 5 of 5)	CDS	AHNAK	AHNAK	CDS	protein_coding	AHNAK	AHNAK nucleoprotein	protein_coding/mRNA	PM227	Exon	79026	ENST00000525875.1	ENSG00000124942.14	Exon (NM_001346446.2/AHNAK, exon 5 of 5)	Exon	NM_001346446.2
chr11	62522894	62522895	2	-	100	Exon (ENST00000378024.9/ENSG00000124942.14, exon 5 of 5)	CDS	AHNAK	AHNAK	CDS	protein_coding	AHNAK	AHNAK nucleoprotein	protein_coding/mRNA	PM227	Exon	79026	ENST00000525875.1	ENSG00000124942.14	Exon (NM_001346446.2/AHNAK, exon 5 of 5)	Exon	NM_001346446.2
chr11	62523662	62523663	2	-	100	Exon (ENST00000378024.9/ENSG00000124942.14, exon 5 of 5)	CDS	AHNAK	AHNAK	CDS	protein_coding	AHNAK	AHNAK nucleoprotein	protein_coding/mRNA	PM227	Exon	79026	ENST00000525875.1	ENSG00000124942.14	Exon (NM_001346446.2/AHNAK, exon 5 of 5)	Exon	NM_001346446.2
chr11	62525240	62525241	2	-	100	Exon (ENST00000378024.9/ENSG00000124942.14, exon 5 of 5)	CDS	AHNAK	AHNAK	CDS	protein_coding	AHNAK	AHNAK nucleoprotein	protein_coding/mRNA	PM227	Exon	79026	ENST00000525875.1	ENSG00000124942.14	Exon (NM_001346446.2/AHNAK, exon 5 of 5)	Exon	NM_001346446.2
chr11	62526392	62526393	2	-	100	Exon (ENST00000378024.9/ENSG00000124942.14, exon 5 of 5)	CDS	AHNAK	AHNAK	CDS	protein_coding	AHNAK	AHNAK nucleoprotein	protein_coding/mRNA	PM227	Exon	79026	ENST00000525875.1	ENSG00000124942.14	Exon (NM_001346446.2/AHNAK, exon 5 of 5)	Exon	NM_001346446.2
chr11	62526745	62526746	2	-	100	Exon (ENST00000378024.9/ENSG00000124942.14, exon 5 of 5)	CDS	AHNAK	AHNAK	CDS	protein_coding	AHNAK	AHNAK nucleoprotein	protein_coding/mRNA	PM227	Exon	79026	ENST00000530124.5	ENSG00000124942.14	Exon (NM_001346446.2/AHNAK, exon 5 of 5)	Exon	NM_001346446.2
chr11	62529776	62529777	2	-	100	Exon (ENST00000378024.9/ENSG00000124942.14, exon 5 of 5)	CDS	AHNAK	AHNAK	CDS	protein_coding	AHNAK	AHNAK nucleoprotein	protein_coding/mRNA	PM227	Exon	79026	ENST00000530124.5	ENSG00000124942.14	Exon (NM_001346446.2/AHNAK, exon 5 of 5)	Exon	NM_001346446.2
chr11	62533580	62533581	2	-	100	Exon (ENST00000378024.9/ENSG00000124942.14, exon 5 of 5)	CDS	AHNAK	AHNAK	CDS	protein_coding	AHNAK	AHNAK nucleoprotein	protein_coding/mRNA	PM227	Exon	79026	ENST00000530124.5	ENSG00000124942.14	Exon (NM_001346446.2/AHNAK, exon 5 of 5)	Exon	NM_001346446.2
chr11	62524550	62524551	2	-	97.7368	Exon (ENST00000378024.9/ENSG00000124942.14, exon 5 of 5)	CDS	AHNAK	AHNAK	CDS	protein_coding	AHNAK	AHNAK nucleoprotein	protein_coding/mRNA	PM227	Exon	79026	ENST00000525875.1	ENSG00000124942.14	Exon (NM_001346446.2/AHNAK, exon 5 of 5)	Exon	NM_001346446.2
chr11	62524520	62524521	2	-	81.3137	Exon (ENST00000378024.9/ENSG00000124942.14, exon 5 of 5)	CDS	AHNAK	AHNAK	CDS	protein_coding	AHNAK	AHNAK nucleoprotein	protein_coding/mRNA	PM227	Exon	79026	ENST00000525875.1	ENSG00000124942.14	Exon (NM_001346446.2/AHNAK, exon 5 of 5)	Exon	NM_001346446.2
chr11	62518058	62518059	2	-	77.7472	Exon (ENST00000378024.9/ENSG00000124942.14, exon 5 of 5)	CDS	AHNAK	AHNAK	CDS	protein_coding	AHNAK	AHNAK nucleoprotein	protein_coding/mRNA	PM227	Exon	79026	ENST00000525875.1	ENSG00000124942.14	Exon (NM_001346446.2/AHNAK, exon 5 of 5)	Exon	NM_001346446.2
chr11	62519836	62519837	2	-	69.8792	Exon (ENST00000378024.9/ENSG00000124942.14, exon 5 of 5)	CDS	AHNAK	AHNAK	CDS	protein_coding	AHNAK	AHNAK nucleoprotein	protein_coding/mRNA	PM227	Exon	79026	ENST00000525875.1	ENSG00000124942.14	Exon (NM_001346446.2/AHNAK, exon 5 of 5)	Exon	NM_001346446.2
chr11	62520220	62520221	2	-	67.3115	Exon (ENST00000378024.9/ENSG00000124942.14, exon 5 of 5)	CDS	AHNAK	AHNAK	CDS	protein_coding	AHNAK	AHNAK nucleoprotein	protein_coding/mRNA	PM227	Exon	79026	ENST00000525875.1	ENSG00000124942.14	Exon (NM_001346446.2/AHNAK, exon 5 of 5)	Exon	NM_001346446.2
chr11	62518801	62518802	2	-	67.008	Exon (ENST00000378024.9/ENSG00000124942.14, exon 5 of 5)	CDS	AHNAK	AHNAK	CDS	protein_coding	AHNAK	AHNAK nucleoprotein	protein_coding/mRNA	PM227	Exon	79026	ENST00000525875.1	ENSG00000124942.14	Exon (NM_001346446.2/AHNAK, exon 5 of 5)	Exon	NM_001346446.2
chr11	62527123	62527124	2	-	66.6492	Exon (ENST00000378024.9/ENSG00000124942.14, exon 5 of 5)	CDS	AHNAK	AHNAK	CDS	protein_coding	AHNAK	AHNAK nucleoprotein	protein_coding/mRNA	PM227	Exon	79026	ENST00000530124.5	ENSG00000124942.14	Exon (NM_001346446.2/AHNAK, exon 5 of 5)	Exon	NM_001346446.2
chr11	62528633	62528634	2	-	64.4667	Exon (ENST00000378024.9/ENSG00000124942.14, exon 5 of 5)	CDS	AHNAK	AHNAK	CDS	protein_coding	AHNAK	AHNAK nucleoprotein	protein_coding/mRNA	PM227	Exon	79026	ENST00000530124.5	ENSG00000124942.14	Exon (NM_001346446.2/AHNAK, exon 5 of 5)	Exon	NM_001346446.2
chr11	62522786	62522787	2	-	62.4926	Exon (ENST00000378024.9/ENSG00000124942.14, exon 5 of 5)	CDS	AHNAK	AHNAK	CDS	protein_coding	AHNAK	AHNAK nucleoprotein	protein_coding/mRNA	PM227	Exon	79026	ENST00000525875.1	ENSG00000124942.14	Exon (NM_001346446.2/AHNAK, exon 5 of 5)	Exon	NM_001346446.2
chr11	62525922	62525923	2	-	62.3634	Exon (ENST00000378024.9/ENSG00000124942.14, exon 5 of 5)	CDS	AHNAK	AHNAK	CDS	protein_coding	AHNAK	AHNAK nucleoprotein	protein_coding/mRNA	PM227	Exon	79026	ENST00000525875.1	ENSG00000124942.14	Exon (NM_001346446.2/AHNAK, exon 5 of 5)	Exon	NM_001346446.2
chr11	62528834	62528835	2	-	60.5517	Exon (ENST00000378024.9/ENSG00000124942.14, exon 5 of 5)	CDS	AHNAK	AHNAK	CDS	protein_coding	AHNAK	AHNAK nucleoprotein	protein_coding/mRNA	PM227	Exon	79026	ENST00000530124.5	ENSG00000124942.14	Exon (NM_001346446.2/AHNAK, exon 5 of 5)	Exon	NM_001346446.2
chr11	62533374	62533375	2	-	55.3254	Exon (ENST00000378024.9/ENSG00000124942.14, exon 5 of 5)	CDS	AHNAK	AHNAK	CDS	protein_coding	AHNAK	AHNAK nucleoprotein	protein_coding/mRNA	PM227	Exon	79026	ENST00000530124.5	ENSG00000124942.14	Exon (NM_001346446.2/AHNAK, exon 5 of 5)	Exon	NM_001346446.2
chr11	62533806	62533807	2	-	50.0089	Exon (ENST00000378024.9/ENSG00000124942.14, exon 5 of 5)	CDS	AHNAK	AHNAK	CDS	protein_coding	AHNAK	AHNAK nucleoprotein	protein_coding/mRNA	PM227	Exon	79026	ENST00000530124.5	ENSG00000124942.14	Exon (NM_001346446.2/AHNAK, exon 5 of 5)	Exon	NM_001346446.2
chr11	62531945	62531946	2	-	44.7051	Exon (ENST00000378024.9/ENSG00000124942.14, exon 5 of 5)	CDS	AHNAK	AHNAK	CDS	protein_coding	AHNAK	AHNAK nucleoprotein	protein_coding/mRNA	PM227	Exon	79026	ENST00000530124.5	ENSG00000124942.14	Exon (NM_001346446.2/AHNAK, exon 5 of 5)	Exon	NM_001346446.2
chr11	62526019	62526020	2	-	40.4668	Exon (ENST00000378024.9/ENSG00000124942.14, exon 5 of 5)	CDS	AHNAK	AHNAK	CDS	protein_coding	AHNAK	AHNAK nucleoprotein	protein_coding/mRNA	PM227	Exon	79026	ENST00000525875.1	ENSG00000124942.14	Exon (NM_001346446.2/AHNAK, exon 5 of 5)	Exon	NM_001346446.2
chr11	62529056	62529057	2	-	40.0811	Exon (ENST00000378024.9/ENSG00000124942.14, exon 5 of 5)	CDS	AHNAK	AHNAK	CDS	protein_coding	AHNAK	AHNAK nucleoprotein	protein_coding/mRNA	PM227	Exon	79026	ENST00000530124.5	ENSG00000124942.14	Exon (NM_001346446.2/AHNAK, exon 5 of 5)	Exon	NM_001346446.2
chr11	62520236	62520237	2	-	38.4854	Exon (ENST00000378024.9/ENSG00000124942.14, exon 5 of 5)	CDS	AHNAK	AHNAK	CDS	protein_coding	AHNAK	AHNAK nucleoprotein	protein_coding/mRNA	PM227	Exon	79026	ENST00000525875.1	ENSG00000124942.14	Exon (NM_001346446.2/AHNAK, exon 5 of 5)	Exon	NM_001346446.2
chr11	62533035	62533036	2	-	35.9819	Exon (ENST00000378024.9/ENSG00000124942.14, exon 5 of 5)	CDS	AHNAK	AHNAK	CDS	protein_coding	AHNAK	AHNAK nucleoprotein	protein_coding/mRNA	PM227	Exon	79026	ENST00000530124.5	ENSG00000124942.14	Exon (NM_001346446.2/AHNAK, exon 5 of 5)	Exon	NM_001346446.2
chr11	62524454	62524455	2	-	32.6119	Exon (ENST00000378024.9/ENSG00000124942.14, exon 5 of 5)	CDS	AHNAK	AHNAK	CDS	protein_coding	AHNAK	AHNAK nucleoprotein	protein_coding/mRNA	PM227	Exon	79026	ENST00000525875.1	ENSG00000124942.14	Exon (NM_001346446.2/AHNAK, exon 5 of 5)	Exon	NM_001346446.2
chr11	62529661	62529662	2	-	31.3829	Exon (ENST00000378024.9/ENSG00000124942.14, exon 5 of 5)	CDS	AHNAK	AHNAK	CDS	protein_coding	AHNAK	AHNAK nucleoprotein	protein_coding/mRNA	PM227	Exon	79026	ENST00000530124.5	ENSG00000124942.14	Exon (NM_001346446.2/AHNAK, exon 5 of 5)	Exon	NM_001346446.2
chr11	62526278	62526279	2	-	29.0223	Exon (ENST00000378024.9/ENSG00000124942.14, exon 5 of 5)	CDS	AHNAK	AHNAK	CDS	protein_coding	AHNAK	AHNAK nucleoprotein	protein_coding/mRNA	PM227	Exon	79026	ENST00000525875.1	ENSG00000124942.14	Exon (NM_001346446.2/AHNAK, exon 5 of 5)	Exon	NM_001346446.2
chr11	62520848	62520849	2	-	27.3547	Exon (ENST00000378024.9/ENSG00000124942.14, exon 5 of 5)	CDS	AHNAK	AHNAK	CDS	protein_coding	AHNAK	AHNAK nucleoprotein	protein_coding/mRNA	PM227	Exon	79026	ENST00000525875.1	ENSG00000124942.14	Exon (NM_001346446.2/AHNAK, exon 5 of 5)	Exon	NM_001346446.2
chr11	62524010	62524011	2	-	26.077	Exon (ENST00000378024.9/ENSG00000124942.14, exon 5 of 5)	CDS	AHNAK	AHNAK	CDS	protein_coding	AHNAK	AHNAK nucleoprotein	protein_coding/mRNA	PM227	Exon	79026	ENST00000525875.1	ENSG00000124942.14	Exon (NM_001346446.2/AHNAK, exon 5 of 5)	Exon	NM_001346446.2
chr11	62531281	62531282	2	-	20.5311	Exon (ENST00000378024.9/ENSG00000124942.14, exon 5 of 5)	CDS	AHNAK	AHNAK	CDS	protein_coding	AHNAK	AHNAK nucleoprotein	protein_coding/mRNA	PM227	Exon	79026	ENST00000530124.5	ENSG00000124942.14	Exon (NM_001346446.2/AHNAK, exon 5 of 5)	Exon	NM_001346446.2
chr11	62527703	62527704	2	-	20.0939	Exon (ENST00000378024.9/ENSG00000124942.14, exon 5 of 5)	CDS	AHNAK	AHNAK	CDS	protein_coding	AHNAK	AHNAK nucleoprotein	protein_coding/mRNA	PM227	Exon	79026	ENST00000530124.5	ENSG00000124942.14	Exon (NM_001346446.2/AHNAK, exon 5 of 5)	Exon	NM_001346446.2
chr11	62517553	62517554	2	-	19.7491	Exon (ENST00000378024.9/ENSG00000124942.14, exon 5 of 5)	CDS	AHNAK	AHNAK	CDS	protein_coding	AHNAK	AHNAK nucleoprotein	protein_coding/mRNA	PM227	Exon	79026	ENST00000525875.1	ENSG00000124942.14	Exon (NM_001346446.2/AHNAK, exon 5 of 5)	Exon	NM_001346446.2
chr11	62526134	62526135	2	-	19.7428	Exon (ENST00000378024.9/ENSG00000124942.14, exon 5 of 5)	CDS	AHNAK	AHNAK	CDS	protein_coding	AHNAK	AHNAK nucleoprotein	protein_coding/mRNA	PM227	Exon	79026	ENST00000525875.1	ENSG00000124942.14	Exon (NM_001346446.2/AHNAK, exon 5 of 5)	Exon	NM_001346446.2
chr11	62518042	62518043	2	-	19.5283	Exon (ENST00000378024.9/ENSG00000124942.14, exon 5 of 5)	CDS	AHNAK	AHNAK	CDS	protein_coding	AHNAK	AHNAK nucleoprotein	protein_coding/mRNA	PM227	Exon	79026	ENST00000525875.1	ENSG00000124942.14	Exon (NM_001346446.2/AHNAK, exon 5 of 5)	Exon	NM_001346446.2
chr11	62518622	62518623	2	-	19.4356	Exon (ENST00000378024.9/ENSG00000124942.14, exon 5 of 5)	CDS	AHNAK	AHNAK	CDS	protein_coding	AHNAK	AHNAK nucleoprotein	protein_coding/mRNA	PM227	Exon	79026	ENST00000525875.1	ENSG00000124942.14	Exon (NM_001346446.2/AHNAK, exon 5 of 5)	Exon	NM_001346446.2
chr11	62521028	62521029	2	-	17.6145	Exon (ENST00000378024.9/ENSG00000124942.14, exon 5 of 5)	CDS	AHNAK	AHNAK	CDS	protein_coding	AHNAK	AHNAK nucleoprotein	protein_coding/mRNA	PM227	Exon	79026	ENST00000525875.1	ENSG00000124942.14	Exon (NM_001346446.2/AHNAK, exon 5 of 5)	Exon	NM_001346446.2
chr11	62530430	62530431	2	-	14.5329	Exon (ENST00000378024.9/ENSG00000124942.14, exon 5 of 5)	CDS	AHNAK	AHNAK	CDS	protein_coding	AHNAK	AHNAK nucleoprotein	protein_coding/mRNA	PM227	Exon	79026	ENST00000530124.5	ENSG00000124942.14	Exon (NM_001346446.2/AHNAK, exon 5 of 5)	Exon	NM_001346446.2
chr11	62526668	62526669	2	-	14.3552	Exon (ENST00000378024.9/ENSG00000124942.14, exon 5 of 5)	CDS	AHNAK	AHNAK	CDS	protein_coding	AHNAK	AHNAK nucleoprotein	protein_coding/mRNA	PM227	Exon	79026	ENST00000525875.1	ENSG00000124942.14	Exon (NM_001346446.2/AHNAK, exon 5 of 5)	Exon	NM_001346446.2
chr11	62518559	62518560	2	-	11.324	Exon (ENST00000378024.9/ENSG00000124942.14, exon 5 of 5)	CDS	AHNAK	AHNAK	CDS	protein_coding	AHNAK	AHNAK nucleoprotein	protein_coding/mRNA	PM227	Exon	79026	ENST00000525875.1	ENSG00000124942.14	Exon (NM_001346446.2/AHNAK, exon 5 of 5)	Exon	NM_001346446.2
chr7	17339545	17339546	2	+	100	Exon (ENST00000642825.1/ENSG00000106546.14, exon 14 of 15)	CDS	AHR	AHR	CDS	protein_coding	AHR	aryl hydrocarbon receptor	protein_coding/mRNA	RP85	Exon	196	ENST00000492120.1	ENSG00000106546.14	Exon (NM_001621.5/AHR, exon 10 of 11)	Exon	NM_001621.5
chr14	77462190	77462191	2	+	75.5385	5' UTR	5' UTR	AHSA1	AHSA1	5' UTR	protein_coding	AHSA1	activator of HSP90 ATPase activity 1	protein_coding/mRNA	p38	Exon	10598	ENST00000555473.1	ENSG00000100591.8	Exon (NM_001321441.2/AHSA1, exon 3 of 9)	Exon	NM_001321441.2
chr14	77466392	77466393	2	+	63.1668	Exon (ENST00000391069.1/ENSG00000212371.1, exon 1 of 1)	CDS		AHSA1	CDS		AHSA1	activator of HSP90 ATPase activity 1	protein_coding/mRNA	p38	Introns		ENST00000391069.1	ENSG00000212371.1	Intron (NM_001321441.2/AHSA1, intron 6 of 8)	Intron	NM_001321441.2
chr2	61188215	61188216	2	-	100	Exon (ENST00000394457.7/ENSG00000173209.23, exon 6 of 6)	CDS	USP34	AHSA2P	CDS	protein_coding	USP34	ubiquitin specific peptidase 34	protein_coding/mRNA		Exon	9736	ENST00000492604.1	ENSG00000115464.15	Exon (NR_152210.1/AHSA2P, exon 6 of 6)	Exon	NR_152210.1
chr2	61188258	61188259	2	-	100	Exon (ENST00000394457.7/ENSG00000173209.23, exon 6 of 6)	CDS	USP34	AHSA2P	CDS	protein_coding	USP34	ubiquitin specific peptidase 34	protein_coding/mRNA		Exon	9736	ENST00000492604.1	ENSG00000115464.15	Exon (NR_152210.1/AHSA2P, exon 6 of 6)	Exon	NR_152210.1
chr2	61178539	61178540	2	+	95.044	Exon (ENST00000394457.7/ENSG00000173209.23, exon 1 of 6)	CDS	AHSA2P	AHSA2P	CDS	transcribed_unitary_pseudogene					NA	130872	ENST00000471542.5	ENSG00000173209.23	Exon (NR_152212.1/AHSA2P, exon 1 of 7)	Exon	NR_152212.1
chr2	61188189	61188190	2	-	86.002	Exon (ENST00000394457.7/ENSG00000173209.23, exon 6 of 6)	CDS	USP34	AHSA2P	CDS	protein_coding	USP34	ubiquitin specific peptidase 34	protein_coding/mRNA		Exon	9736	ENST00000492604.1	ENSG00000115464.15	Exon (NR_152210.1/AHSA2P, exon 6 of 6)	Exon	NR_152210.1
chr2	61188427	61188428	2	+	83.3044	Exon (ENST00000394457.7/ENSG00000173209.23, exon 6 of 6)	CDS	USP34	AHSA2P	CDS	protein_coding					NA	9736	ENST00000492604.1	ENSG00000115464.15	Exon (NR_152210.1/AHSA2P, exon 6 of 6)	Exon	NR_152210.1
chr2	61177966	61177967	2	+	72.6715	Exon (ENST00000357022.6/ENSG00000173209.23, exon 1 of 7)	CDS	AHSA2P	AHSA2P	CDS	transcribed_unitary_pseudogene					NA	130872	ENST00000647519.1	ENSG00000173209.23	Exon (NR_152211.1/AHSA2P, exon 1 of 7)	Exon	NR_152211.1
chr2	61186232	61186233	2	+	68.5465	Exon (ENST00000643913.1/ENSG00000173209.23, exon 3 of 3)	CDS	AHSA2P	AHSA2P	CDS	transcribed_unitary_pseudogene					NA	130872	ENST00000491217.1	ENSG00000173209.23	Exon (NR_152216.1/AHSA2P, exon 4 of 5)	Exon	NR_152216.1
chr2	61177855	61177856	2	+	54.8452	Exon (ENST00000357022.6/ENSG00000173209.23, exon 1 of 7)	CDS	AHSA2P	AHSA2P	CDS	transcribed_unitary_pseudogene					NA	130872	ENST00000647519.1	ENSG00000173209.23	Exon (NR_152211.1/AHSA2P, exon 1 of 7)	Exon	NR_152211.1
chr2	61186868	61186869	2	+	44.2552	Exon (ENST00000357022.6/ENSG00000173209.23, exon 7 of 7)	CDS	AHSA2P	AHSA2P	CDS	transcribed_unitary_pseudogene					NA	130872	ENST00000491217.1	ENSG00000173209.23	Exon (NR_152211.1/AHSA2P, exon 7 of 7)	Exon	NR_152211.1
chr2	61178882	61178883	2	+	24.2594	Exon (ENST00000394457.7/ENSG00000173209.23, exon 1 of 6)	CDS	AHSA2P	AHSA2P	CDS	transcribed_unitary_pseudogene					NA	130872	ENST00000471542.5	ENSG00000173209.23	Exon (NR_152212.1/AHSA2P, exon 1 of 7)	Exon	NR_152212.1
chr2	61188606	61188607	2	+	21.1015	Exon (ENST00000394457.7/ENSG00000173209.23, exon 6 of 6)	CDS	USP34	AHSA2P	CDS	protein_coding					NA	9736	ENST00000492604.1	ENSG00000115464.15	Exon (NR_152210.1/AHSA2P, exon 6 of 6)	Exon	NR_152210.1
chr7	6017832	6017833	2	+	100	Exon (ENST00000400479.6/ENSG00000106305.10, exon 4 of 5)	CDS	SNORA80D	AIMP2	CDS	snoRNA	AIMP2	aminoacyl tRNA synthetase complex interacting multifunctional protein 2	protein_coding/mRNA	P38	Exon	109616999	ENST00000384488.1	ENSG00000207217.1	Exon (NM_001326606.2/AIMP2, exon 3 of 4)	Exon	NM_001326606.2
chr1	33010564	33010565	2	-	81.1622	3' UTR	3' UTR	AK2	AK2	3' UTR	protein_coding	AK2	adenylate kinase 2	protein_coding/mRNA	ADK2	3' UTR	204	ENST00000482191.1	ENSG00000004455.17	Exon (NM_013411.5/AK2, exon 7 of 7)	Exon	NM_013411.5
chr1	33013199	33013200	2	-	64.6089	3' UTR	3' UTR	AK2	AK2	3' UTR	protein_coding	AK2	adenylate kinase 2	protein_coding/mRNA	ADK2	Exon	204	ENST00000491241.1	ENSG00000004455.17	Exon (NM_001319140.2/AK2, exon 7 of 7)	Exon	NM_001319140.2
chr1	33008887	33008888	2	-	40.0401	3' UTR	3' UTR	AK2	AK2	3' UTR	protein_coding	AK2	adenylate kinase 2	protein_coding/mRNA	ADK2	3' UTR	204	ENST00000482191.1	ENSG00000004455.17	Exon (NM_013411.5/AK2, exon 7 of 7)	Exon	NM_013411.5
chr1	33009761	33009762	2	-	21.4436	3' UTR	3' UTR	AK2	AK2	3' UTR	protein_coding	AK2	adenylate kinase 2	protein_coding/mRNA	ADK2	3' UTR	204	ENST00000482191.1	ENSG00000004455.17	Exon (NM_013411.5/AK2, exon 7 of 7)	Exon	NM_013411.5
chr1	33021396	33021397	2	-	14.0669	3' UTR	3' UTR	AK2	AK2	3' UTR	protein_coding	AK2	adenylate kinase 2	protein_coding/mRNA	ADK2	Exon	204	ENST00000469238.1	ENSG00000004455.17	Exon (NM_013411.5/AK2, exon 4 of 7)	Exon	NM_013411.5
chr9	4712897	4712898	2	-	34.0935	3' UTR	3' UTR	AK3	AK3	3' UTR	protein_coding	AK3	adenylate kinase 3	protein_coding/mRNA	FIX	3' UTR	50808	ENST00000381809.8	ENSG00000147853.17	Exon (NM_001199856.2/AK3, exon 5 of 5)	Exon	NM_001199856.2
chr1	65218764	65218765	2	+	100	Exon (ENST00000497030.5/ENSG00000162433.15, exon 4 of 6)	CDS	DNAJC6	AK4	CDS	protein_coding	AK4	adenylate kinase 4	protein_coding/mRNA	AK3L2	Exon	9829	ENST00000463018.5	ENSG00000116675.16	Exon (XM_017000613.1/AK4, exon 3 of 5)	Exon	XM_017000613.1
chr1	65227340	65227341	2	+	33.7907	3' UTR	3' UTR	DNAJC6	AK4	3' UTR	protein_coding	AK4	adenylate kinase 4	protein_coding/mRNA	AK3L2	3' UTR	9829	ENST00000463018.5	ENSG00000116675.16	Exon (XM_017000613.1/AK4, exon 5 of 5)	Exon	XM_017000613.1
chr17	57120301	57120302	2	+	100	3' UTR	3' UTR	AKAP1	AKAP1	3' UTR	protein_coding	AKAP1	A-kinase anchoring protein 1	protein_coding/mRNA	TDRD17	Exon	8165	ENST00000572560.1	ENSG00000121057.13	Exon (NM_003488.4/AKAP1, exon 11 of 11)	Exon	NM_003488.4
chr13	42313313	42313314	2	+	100	Intron (ENST00000025301.4/ENSG00000023516.9, intron 10 of 12)	Intron	LINC02341	AKAP11	Intron	lncRNA	AKAP11	A-kinase anchoring protein 11	protein_coding/mRNA	PRKA11	Introns	105370177	ENST00000637462.1	ENSG00000283554.1	Intron (XM_011534906.2/AKAP11, intron 9 of 11)	Intron	XM_011534906.2
chr15	85723140	85723141	2	+	100	Exon (ENST00000394518.7/ENSG00000170776.22, exon 26 of 37)	CDS	AKAP13	AKAP13	CDS	protein_coding	AKAP13	A-kinase anchoring protein 13	protein_coding/mRNA	PROTO-LBC	Exon	11214	ENST00000558009.1	ENSG00000170776.22	Exon (NM_006738.6/AKAP13, exon 26 of 37)	Exon	NM_006738.6
chr15	85744976	85744977	2	+	100	3' UTR	3' UTR	AKAP13	AKAP13	3' UTR	protein_coding	AKAP13	A-kinase anchoring protein 13	protein_coding/mRNA	PROTO-LBC	3' UTR	11214	ENST00000560185.1	ENSG00000170776.22	Exon (NM_006738.6/AKAP13, exon 37 of 37)	Exon	NM_006738.6
chr15	85747409	85747410	2	+	96.4016	3' UTR	3' UTR	AKAP13	AKAP13	3' UTR	protein_coding	AKAP13	A-kinase anchoring protein 13	protein_coding/mRNA	PROTO-LBC	3' UTR	11214	ENST00000560185.1	ENSG00000170776.22	Exon (NM_006738.6/AKAP13, exon 37 of 37)	Exon	NM_006738.6
chr15	85745082	85745083	2	+	62.7921	3' UTR	3' UTR	AKAP13	AKAP13	3' UTR	protein_coding	AKAP13	A-kinase anchoring protein 13	protein_coding/mRNA	PROTO-LBC	3' UTR	11214	ENST00000560185.1	ENSG00000170776.22	Exon (NM_006738.6/AKAP13, exon 37 of 37)	Exon	NM_006738.6
chr15	85749299	85749300	2	+	51.2144	3' UTR	3' UTR		AKAP13	3' UTR		AKAP13	A-kinase anchoring protein 13	protein_coding/mRNA	PROTO-LBC	3' UTR		ENST00000558375.1	ENSG00000259407.1	Exon (NM_006738.6/AKAP13, exon 37 of 37)	Exon	NM_006738.6
chr15	85746721	85746722	2	+	23.5664	3' UTR	3' UTR	AKAP13	AKAP13	3' UTR	protein_coding	AKAP13	A-kinase anchoring protein 13	protein_coding/mRNA	PROTO-LBC	3' UTR	11214	ENST00000560185.1	ENSG00000170776.22	Exon (NM_006738.6/AKAP13, exon 37 of 37)	Exon	NM_006738.6
chrY	1593685	1593686	2	+	81.2215	Exon (ENST00000313871.9_PAR_Y/ENSG00000197976.12_PAR_Y, exon 2 of 5)	CDS		AKAP17A	CDS						NA		ENST00000381261.8_PAR_Y	ENSG00000197976.12_PAR_Y	Exon (NM_005088.3/AKAP17A, exon 2 of 5)	Exon	NM_005088.3
chr7	92002989	92002990	2	+	59.839	3' UTR	3' UTR	AKAP9	AKAP9	3' UTR	protein_coding	AKAP9	A-kinase anchoring protein 9	protein_coding/mRNA	YOTIAO	Exon	10142	ENST00000484815.1	ENSG00000127914.19	Exon (NM_005751.5/AKAP9, exon 8 of 50)	Exon	NM_005751.5
chr1	39004206	39004207	2	+	80.154	3' UTR	3' UTR	AKIRIN1	AKIRIN1	3' UTR	protein_coding	AKIRIN1	akirin 1	protein_coding/mRNA	STRF2	3' UTR	79647	ENST00000531822.1	ENSG00000174574.16	Exon (NM_001136275.2/AKIRIN1, exon 4 of 4)	Exon	NM_001136275.2
chr1	38996955	38996956	2	+	58.0005	Intron (ENST00000432648.8/ENSG00000174574.16, intron 1 of 4)	Intron	AKIRIN1	AKIRIN1	Intron	protein_coding	AKIRIN1	akirin 1	protein_coding/mRNA	STRF2	Introns	79647	ENST00000531822.1	ENSG00000174574.16	Intron (NM_001136275.2/AKIRIN1, intron 1 of 3)	Intron	NM_001136275.2
chr1	39005106	39005107	2	+	52.4199	3' UTR	3' UTR	AKIRIN1	AKIRIN1	3' UTR	protein_coding	AKIRIN1	akirin 1	protein_coding/mRNA	STRF2	3' UTR	79647	ENST00000531822.1	ENSG00000174574.16	Exon (NM_001136275.2/AKIRIN1, exon 4 of 4)	Exon	NM_001136275.2
chr9	114367621	114367622	2	-	100	Exon (ENST00000374088.8/ENSG00000106948.17, exon 6 of 22)	CDS	AKNA	AKNA	CDS	protein_coding	AKNA	AT-hook transcription factor	protein_coding/mRNA		Exon	80709	ENST00000490767.1	ENSG00000106948.17	Exon (XR_929844.3/AKNA, exon 6 of 23)	Exon	XR_929844.3
chr1	19304142	19304143	2	-	21.0313	3' UTR	3' UTR	RNU6-1099P	AKR7A2	3' UTR	snRNA	AKR7A2	aldo-keto reductase family 7 member A2	protein_coding/mRNA	AKR7	3' UTR	106481526	ENST00000363533.1	ENSG00000200403.1	Exon (NM_001320979.1/AKR7A2, exon 6 of 6)	Exon	NM_001320979.1
chr14	104773958	104773959	2	-	30.6899	Exon (ENST00000554581.5/ENSG00000142208.18, exon 7 of 13)	CDS	AKT1	AKT1	CDS	protein_coding	AKT1	AKT serine/threonine kinase 1	protein_coding/mRNA	RAC-ALPHA	Exon	207	ENST00000684058.1	ENSG00000142208.18	Exon (NM_005163.2/AKT1, exon 8 of 14)	Exon	NM_005163.2
chr14	104773057	104773058	2	-	17.9524	Exon (ENST00000554581.5/ENSG00000142208.18, exon 10 of 13)	CDS	AKT1	AKT1	CDS	protein_coding	AKT1	AKT serine/threonine kinase 1	protein_coding/mRNA	RAC-ALPHA	Exon	207	ENST00000555458.5	ENSG00000142208.18	Exon (NM_005163.2/AKT1, exon 11 of 14)	Exon	NM_005163.2
chr19	40283634	40283635	2	-	63.2491	Promoter (<=1kb)	Promoter	AKT2	AKT2	Promoter	protein_coding	AKT2	AKT serine/threonine kinase 2	protein_coding/mRNA	RAC-BETA	Introns	208	ENST00000581582.1	ENSG00000105221.18	Exon (XM_017026470.2/AKT2, exon 1 of 15)	Exon	XM_017026470.2
chr19	40233648	40233649	2	-	48.2906	3' UTR	3' UTR	AKT2	AKT2	3' UTR	protein_coding	AKT2	AKT serine/threonine kinase 2	protein_coding/mRNA	RAC-BETA	3' UTR	208	ENST00000497948.5	ENSG00000105221.18	Exon (NM_001330511.1/AKT2, exon 12 of 12)	Exon	NM_001330511.1
chr1	243572965	243572966	2	-	58.3097	Exon (ENST00000336199.9/ENSG00000117020.19, exon 8 of 14)	CDS	AKT3	AKT3	CDS	protein_coding	AKT3	AKT serine/threonine kinase 3	protein_coding/mRNA	STK-2	Exon	10000	ENST00000679831.1	ENSG00000117020.19	Exon (NM_181690.2_2/AKT3, exon 8 of 14)	Exon	NM_181690.2_2
chr9	113387295	113387296	2	-	36.8984	3' UTR	3' UTR	ALAD	ALAD	3' UTR	protein_coding	ALAD	aminolevulinate dehydratase	protein_coding/mRNA	PBGS	3' UTR	210	ENST00000482001.1	ENSG00000148218.16	Exon (XM_024447449.1/ALAD, exon 12 of 12)	Exon	XM_024447449.1
chr3	105575712	105575713	2	+	19.1577	3' UTR	3' UTR	ALCAM	ALCAM	3' UTR	protein_coding	ALCAM	activated leukocyte cell adhesion molecule	protein_coding/mRNA	MEMD	3' UTR	214	ENST00000489178.1	ENSG00000170017.12	Exon (NM_001243280.2/ALCAM, exon 15 of 15)	Exon	NM_001243280.2
chr19	49470528	49470529	2	+	100	3' UTR	3' UTR	ALDH16A1	ALDH16A1	3' UTR	protein_coding	ALDH16A1	aldehyde dehydrogenase 16 family member A1	protein_coding/mRNA		3' UTR	126133	ENST00000594549.1	ENSG00000161618.10	Exon (NM_001145396.2/ALDH16A1, exon 16 of 16)	Exon	NM_001145396.2
chr10	95613856	95613857	2	-	56.1389	Exon (ENST00000371224.7/ENSG00000059573.9, exon 15 of 18)	CDS	ALDH18A1	ALDH18A1	CDS	protein_coding	ALDH18A1	aldehyde dehydrogenase 18 family member A1	protein_coding/mRNA	SPG9B	Exon	5832	ENST00000485428.1	ENSG00000059573.9	Exon (XM_024448095.1/ALDH18A1, exon 14 of 17)	Exon	XM_024448095.1
chr9	72927151	72927152	2	-	100	Exon (ENST00000297785.8/ENSG00000165092.13, exon 5 of 13)	CDS	ALDH1A1	ALDH1A1	CDS	protein_coding	ALDH1A1	aldehyde dehydrogenase 1 family member A1	protein_coding/mRNA	RALDH1	Exon	216	ENST00000482210.5	ENSG00000165092.13	Exon (NM_000689.5/ALDH1A1, exon 5 of 13)	Exon	NM_000689.5
chr9	38397626	38397627	2	+	77.7472	3' UTR	3' UTR	ALDH1B1	ALDH1B1	3' UTR	protein_coding	ALDH1B1	aldehyde dehydrogenase 1 family member B1	protein_coding/mRNA	ALDHX	3' UTR	219	ENST00000635162.1	ENSG00000137124.8	Exon (NM_000692.5/ALDH1B1, exon 2 of 2)	Exon	NM_000692.5
chr9	38396160	38396161	2	+	50.5039	Exon (ENST00000377698.4/ENSG00000137124.8, exon 2 of 2)	CDS	ALDH1B1	ALDH1B1	CDS	protein_coding	ALDH1B1	aldehyde dehydrogenase 1 family member B1	protein_coding/mRNA	ALDHX	Exon	219	ENST00000635162.1	ENSG00000137124.8	Exon (NM_000692.5/ALDH1B1, exon 2 of 2)	Exon	NM_000692.5
chr14	74060511	74060512	2	-	100	3' UTR	3' UTR	BBOF1	ALDH6A1	3' UTR	protein_coding	ALDH6A1	aldehyde dehydrogenase 6 family member A1	protein_coding/mRNA	MMSDH	3' UTR	80127	ENST00000492247.3	ENSG00000119636.16	Exon (NM_001278593.2/ALDH6A1, exon 12 of 12)	Exon	NM_001278593.2
chr14	74060623	74060624	2	-	93.7733	3' UTR	3' UTR	BBOF1	ALDH6A1	3' UTR	protein_coding	ALDH6A1	aldehyde dehydrogenase 6 family member A1	protein_coding/mRNA	MMSDH	3' UTR	80127	ENST00000492247.3	ENSG00000119636.16	Exon (NM_001278593.2/ALDH6A1, exon 12 of 12)	Exon	NM_001278593.2
chr14	74060619	74060620	2	-	22.4642	3' UTR	3' UTR	BBOF1	ALDH6A1	3' UTR	protein_coding	ALDH6A1	aldehyde dehydrogenase 6 family member A1	protein_coding/mRNA	MMSDH	3' UTR	80127	ENST00000492247.3	ENSG00000119636.16	Exon (NM_001278593.2/ALDH6A1, exon 12 of 12)	Exon	NM_001278593.2
chr16	5084851	5084852	2	+	66.2181	3' UTR	3' UTR	EEF2KMT	ALG1	3' UTR	protein_coding	ALG1	ALG1 chitobiosyldiphosphodolichol beta-mannosyltransferase	protein_coding/mRNA	MT-1	Exon	196483	ENST00000587608.1	ENSG00000118894.15	Exon (XR_932882.3/ALG1, exon 13 of 13)	Exon	XR_932882.3
chr16	5085147	5085148	2	+	13.0483	3' UTR	3' UTR	EEF2KMT	ALG1	3' UTR	protein_coding	ALG1	ALG1 chitobiosyldiphosphodolichol beta-mannosyltransferase	protein_coding/mRNA	MT-1	3' UTR	196483	ENST00000587608.1	ENSG00000118894.15	Exon (XR_932882.3/ALG1, exon 13 of 13)	Exon	XR_932882.3
chr12	34026945	34026946	2	+	77.7472	3' UTR	3' UTR	ALG10	ALG10	3' UTR	protein_coding	ALG10	ALG10 alpha-1,2-glucosyltransferase	protein_coding/mRNA	KCR1	3' UTR	84920	ENST00000266483.7	ENSG00000139133.7	Exon (XM_024449230.1/ALG10, exon 3 of 3)	Exon	XM_024449230.1
chr12	38322183	38322184	2	+	100	3' UTR	3' UTR	ALG10B	ALG10B	3' UTR	protein_coding	ALG10B	ALG10 alpha-1,2-glucosyltransferase B	protein_coding/mRNA	KCR1	3' UTR	144245	ENST00000548240.1	ENSG00000175548.9	Exon (XM_005268665.4/ALG10B, exon 3 of 3)	Exon	XM_005268665.4
chr12	38320947	38320948	2	+	76.1	3' UTR	3' UTR	ALG10B	ALG10B	3' UTR	protein_coding	ALG10B	ALG10 alpha-1,2-glucosyltransferase B	protein_coding/mRNA	KCR1	Exon	144245	ENST00000548240.1	ENSG00000175548.9	Exon (XM_005268665.4/ALG10B, exon 3 of 3)	Exon	XM_005268665.4
chr12	38326313	38326314	2	+	61.3327	3' UTR	3' UTR	ALG10B	ALG10B	3' UTR	protein_coding	ALG10B	ALG10 alpha-1,2-glucosyltransferase B	protein_coding/mRNA	KCR1	3' UTR	144245	ENST00000548240.1	ENSG00000175548.9	Exon (XM_005268665.4/ALG10B, exon 3 of 3)	Exon	XM_005268665.4
chr13	52024585	52024586	2	+	100	3' UTR	3' UTR	UTP14C	ALG11	3' UTR	protein_coding	ALG11	ALG11 alpha-1,2-mannosyltransferase	protein_coding/mRNA	GT8	Exon	9724	ENST00000521776.2	ENSG00000253797.2	Exon (NM_001004127.3/ALG11, exon 3 of 4)	Exon	NM_001004127.3
chr13	52024464	52024465	2	+	50.5372	3' UTR	3' UTR	UTP14C	ALG11	3' UTR	protein_coding	ALG11	ALG11 alpha-1,2-mannosyltransferase	protein_coding/mRNA	GT8	Exon	9724	ENST00000521776.2	ENSG00000253797.2	Exon (NM_001004127.3/ALG11, exon 3 of 4)	Exon	NM_001004127.3
chr22	49904497	49904498	2	-	100	Exon (ENST00000610245.1/ENSG00000273192.1, exon 1 of 1)	CDS		ALG12	CDS		ALG12	ALG12 alpha-1,6-mannosyltransferase	protein_coding/mRNA	PP14673	Exon		ENST00000610245.1	ENSG00000273192.1	Exon (XM_017028936.1/ALG12, exon 8 of 10)	Exon	XM_017028936.1
chrX	111688651	111688652	2	+	58.2772	3' UTR	3' UTR	ALG13	ALG13	3' UTR	protein_coding	ALG13	ALG13 UDP-N-acetylglucosaminyltransferase subunit	protein_coding/mRNA	YGL047W	Introns	79868	ENST00000470704.1	ENSG00000101901.12	Exon (NM_001039210.5/ALG13, exon 4 of 4)	Exon	NM_001039210.5
chrX	111688666	111688667	2	+	51.5286	3' UTR	3' UTR	ALG13	ALG13	3' UTR	protein_coding	ALG13	ALG13 UDP-N-acetylglucosaminyltransferase subunit	protein_coding/mRNA	YGL047W	Introns	79868	ENST00000470704.1	ENSG00000101901.12	Exon (NM_001039210.5/ALG13, exon 4 of 4)	Exon	NM_001039210.5
chrX	111687915	111687916	2	+	29.0834	3' UTR	3' UTR	ALG13	ALG13	3' UTR	protein_coding	ALG13	ALG13 UDP-N-acetylglucosaminyltransferase subunit	protein_coding/mRNA	YGL047W	Introns	79868	ENST00000470704.1	ENSG00000101901.12	Exon (XM_017029851.1/ALG13, exon 4 of 29)	Exon	XM_017029851.1
chr9	99218672	99218673	2	-	100	3' UTR	3' UTR	ALG2	ALG2	3' UTR	protein_coding	ALG2	ALG2 alpha-1,3/1,6-mannosyltransferase	protein_coding/mRNA	NET38	Exon	85365	ENST00000319033.7	ENSG00000119523.10	Exon (NM_033087.4/ALG2, exon 2 of 2)	Exon	NM_033087.4
chr9	99218600	99218601	2	-	63.0438	3' UTR	3' UTR	ALG2	ALG2	3' UTR	protein_coding	ALG2	ALG2 alpha-1,3/1,6-mannosyltransferase	protein_coding/mRNA	NET38	Exon	85365	ENST00000319033.7	ENSG00000119523.10	Exon (NM_033087.4/ALG2, exon 2 of 2)	Exon	NM_033087.4
chr14	77673809	77673810	2	-	83.7966	3' UTR	3' UTR	RPL21P10	ALKBH1	3' UTR	processed_pseudogene	ALKBH1	alkB homolog 1, histone H2A dioxygenase	protein_coding/mRNA	hABH	3' UTR	319143	ENST00000463521.1	ENSG00000239272.1	Exon (NM_006020.3/ALKBH1, exon 6 of 6)	Exon	NM_006020.3
chr11	43919974	43919975	2	+	100	3' UTR	3' UTR	ALKBH3-AS1	ALKBH3	3' UTR	lncRNA	ALKBH3	alkB homolog 3, alpha-ketoglutarate dependent dioxygenase	protein_coding/mRNA	PCA1	Exon	100507300	ENST00000534287.1	ENSG00000244926.7	Exon (NM_139178.4/ALKBH3, exon 10 of 10)	Exon	NM_139178.4
chr11	43917622	43917623	2	+	75.7026	Promoter (1-2kb)	Promoter	ALKBH3	ALKBH3	Promoter	protein_coding	ALKBH3	alkB homolog 3, alpha-ketoglutarate dependent dioxygenase	protein_coding/mRNA	PCA1	Introns	221120	ENST00000529434.1	ENSG00000166199.13	Intron (NM_139178.4/ALKBH3, intron 8 of 9)	Intron	NM_139178.4
chr11	43889765	43889766	2	+	18.7561	3' UTR	3' UTR	ALKBH3	ALKBH3	3' UTR	protein_coding	ALKBH3	alkB homolog 3, alpha-ketoglutarate dependent dioxygenase	protein_coding/mRNA	PCA1	Exon	221120	ENST00000532129.1	ENSG00000166199.13	Exon (NM_139178.4/ALKBH3, exon 6 of 10)	Exon	NM_139178.4
chr7	102460320	102460321	2	-	100	Intron (ENST00000292566.4/ENSG00000160993.4, intron 1 of 2)	Intron	ALKBH4	ALKBH4	Intron	protein_coding	ALKBH4	alkB homolog 4, lysine demethylase	protein_coding/mRNA	ABH4	Introns	54784	ENST00000498283.1	ENSG00000160993.4	Intron (XM_005250465.2/ALKBH4, intron 1 of 2)	Intron	XM_005250465.2
chr17	18208340	18208341	2	+	16.786	Exon (ENST00000541285.1/ENSG00000091542.9, exon 4 of 4)	CDS	ALKBH5	ALKBH5	CDS	protein_coding	ALKBH5	alkB homolog 5, RNA demethylase	protein_coding/mRNA	OFOXD1	Exon	54890	ENST00000490106.1	ENSG00000091542.9	Exon (NM_017758.4/ALKBH5, exon 4 of 4)	Exon	NM_017758.4
chr2	73424668	73424669	2	+	92.9029	Exon (ENST00000484298.5/ENSG00000116127.20, exon 4 of 22)	CDS	ALMS1	ALMS1	CDS	protein_coding	ALMS1	ALMS1 centrosome and basal body associated protein	protein_coding/mRNA	ALSS	Exon	7840	ENST00000683791.1	ENSG00000116127.20	Exon (NM_015120.4/ALMS1, exon 5 of 23)	Exon	NM_015120.4
chr2	73449297	73449298	2	+	59.2351	Exon (ENST00000484298.5/ENSG00000116127.20, exon 7 of 22)	CDS	ALMS1	ALMS1	CDS	protein_coding	ALMS1	ALMS1 centrosome and basal body associated protein	protein_coding/mRNA	ALSS	Exon	7840	ENST00000684656.1	ENSG00000116127.20	Exon (NM_015120.4/ALMS1, exon 8 of 23)	Exon	NM_015120.4
chr2	201761235	201761236	2	-	100	3' UTR	3' UTR	RPS2P16	ALS2	3' UTR	processed_pseudogene	ALS2	alsin Rho guanine nucleotide exchange factor ALS2	protein_coding/mRNA	PLSJ	Exon	100270860	ENST00000448547.1	ENSG00000230799.1	Exon (NM_020919.4/ALS2, exon 4 of 34)	Exon	NM_020919.4
chr2	201761266	201761267	2	-	100	3' UTR	3' UTR	RPS2P16	ALS2	3' UTR	processed_pseudogene	ALS2	alsin Rho guanine nucleotide exchange factor ALS2	protein_coding/mRNA	PLSJ	Exon	100270860	ENST00000448547.1	ENSG00000230799.1	Exon (NM_020919.4/ALS2, exon 4 of 34)	Exon	NM_020919.4
chr2	201776069	201776070	2	-	76.1	Intron (ENST00000264276.11/ENSG00000003393.16, intron 1 of 33)	Intron	ALS2	ALS2	Intron	protein_coding	ALS2	alsin Rho guanine nucleotide exchange factor ALS2	protein_coding/mRNA	PLSJ	Introns	57679	ENST00000679686.1	ENSG00000003393.16	Intron (NM_020919.4/ALS2, intron 1 of 33)	Intron	NM_020919.4
chr2	201701745	201701746	2	-	69.7248	3' UTR	3' UTR	MPP4	ALS2	3' UTR	protein_coding	ALS2	alsin Rho guanine nucleotide exchange factor ALS2	protein_coding/mRNA	PLSJ	3' UTR	58538	ENST00000315506.11	ENSG00000082126.18	Exon (NM_020919.4/ALS2, exon 34 of 34)	Exon	NM_020919.4
chr2	201701677	201701678	2	-	69.5406	3' UTR	3' UTR	MPP4	ALS2	3' UTR	protein_coding	ALS2	alsin Rho guanine nucleotide exchange factor ALS2	protein_coding/mRNA	PLSJ	3' UTR	58538	ENST00000315506.11	ENSG00000082126.18	Exon (NM_020919.4/ALS2, exon 34 of 34)	Exon	NM_020919.4
chr2	201701000	201701001	2	-	29.0501	3' UTR	3' UTR	MPP4	ALS2	3' UTR	protein_coding	ALS2	alsin Rho guanine nucleotide exchange factor ALS2	protein_coding/mRNA	PLSJ	3' UTR	58538	ENST00000315506.11	ENSG00000082126.18	Exon (NM_020919.4/ALS2, exon 34 of 34)	Exon	NM_020919.4
chr2	201740494	201740495	2	-	25.3063	Promoter (1-2kb)	Promoter	ALS2	ALS2	Promoter	protein_coding	ALS2	alsin Rho guanine nucleotide exchange factor ALS2	protein_coding/mRNA	PLSJ	Introns	57679	ENST00000680723.1	ENSG00000003393.16	Intron (NM_020919.4/ALS2, intron 11 of 33)	Intron	NM_020919.4
chr2	201723056	201723057	2	-	20.5852	3' UTR	3' UTR	ALS2	ALS2	3' UTR	protein_coding	ALS2	alsin Rho guanine nucleotide exchange factor ALS2	protein_coding/mRNA	PLSJ	Exon	57679	ENST00000681663.1	ENSG00000003393.16	Exon (NM_020919.4/ALS2, exon 23 of 34)	Exon	NM_020919.4
chr2	201700695	201700696	2	-	19.8032	3' UTR	3' UTR	MPP4	ALS2	3' UTR	protein_coding	ALS2	alsin Rho guanine nucleotide exchange factor ALS2	protein_coding/mRNA	PLSJ	3' UTR	58538	ENST00000315506.11	ENSG00000082126.18	Exon (NM_020919.4/ALS2, exon 34 of 34)	Exon	NM_020919.4
chr2	201761774	201761775	2	-	14.8181	3' UTR	3' UTR	RPS2P16	ALS2	3' UTR	processed_pseudogene	ALS2	alsin Rho guanine nucleotide exchange factor ALS2	protein_coding/mRNA	PLSJ	Exon	100270860	ENST00000448547.1	ENSG00000230799.1	Exon (NM_020919.4/ALS2, exon 4 of 34)	Exon	NM_020919.4
chr17	81887944	81887945	2	-	19.1638	3' UTR	3' UTR	ALYREF	ALYREF	3' UTR	protein_coding	ALYREF	Aly/REF export factor	protein_coding/mRNA	THOC4	3' UTR	10189	ENST00000504015.2	ENSG00000183684.8	Exon (NM_005782.4/ALYREF, exon 6 of 6)	Exon	NM_005782.4
chr6	110874892	110874893	2	+	42.6293	5' UTR	5' UTR	AMD1	AMD1	5' UTR	protein_coding	AMD1	adenosylmethionine decarboxylase 1	protein_coding/mRNA	SAMDC	5' UTR	262	ENST00000672937.2	ENSG00000123505.19	Exon (NM_001287214.1/AMD1, exon 1 of 8)	Exon	NM_001287214.1
chr6	110892997	110892998	2	+	18.3344	3' UTR	3' UTR	AMD1	AMD1	3' UTR	protein_coding	AMD1	adenosylmethionine decarboxylase 1	protein_coding/mRNA	SAMDC	Exon	262	ENST00000465404.2	ENSG00000123505.19	Exon (NM_001287215.2/AMD1, exon 8 of 9)	Exon	NM_001287215.2
chr6	110895253	110895254	2	+	10.033	3' UTR	3' UTR	AMD1	AMD1	3' UTR	protein_coding	AMD1	adenosylmethionine decarboxylase 1	protein_coding/mRNA	SAMDC	3' UTR	262	ENST00000465404.2	ENSG00000123505.19	Exon (NM_001287215.2/AMD1, exon 9 of 9)	Exon	NM_001287215.2
chr16	2529730	2529731	2	+	80.6716	3' UTR	3' UTR	AMDHD2	AMDHD2	3' UTR	protein_coding	AMDHD2	amidohydrolase domain containing 2	protein_coding/mRNA	CGI-14	3' UTR	51005	ENST00000563453.1	ENSG00000162066.16	Exon (XM_017023267.2/AMDHD2, exon 9 of 9)	Exon	XM_017023267.2
chrX	64186139	64186140	2	-	69.5419	3' UTR	3' UTR	AMER1	AMER1	3' UTR	protein_coding	AMER1	APC membrane recruitment protein 1	protein_coding/mRNA	WTX	3' UTR	139285	ENST00000374869.8	ENSG00000184675.11	Exon (NM_152424.4/AMER1, exon 2 of 2)	Exon	NM_152424.4
chr16	56362765	56362766	2	-	100	3' UTR	3' UTR	AMFR	AMFR	3' UTR	protein_coding	AMFR	autocrine motility factor receptor	protein_coding/mRNA	RNF45	3' UTR	267	ENST00000566757.1	ENSG00000159461.15	Exon (XM_005255890.4/AMFR, exon 14 of 14)	Exon	XM_005255890.4
chr16	56362722	56362723	2	-	58.0218	3' UTR	3' UTR	AMFR	AMFR	3' UTR	protein_coding	AMFR	autocrine motility factor receptor	protein_coding/mRNA	RNF45	3' UTR	267	ENST00000566757.1	ENSG00000159461.15	Exon (XM_005255890.4/AMFR, exon 14 of 14)	Exon	XM_005255890.4
chr16	56364104	56364105	2	-	37.4095	Exon (ENST00000290649.10/ENSG00000159461.15, exon 13 of 14)	CDS	AMFR	AMFR	CDS	protein_coding	AMFR	autocrine motility factor receptor	protein_coding/mRNA	RNF45	Exon	267	ENST00000568325.1	ENSG00000159461.15	Exon (XM_005255890.4/AMFR, exon 13 of 14)	Exon	XM_005255890.4
chr16	56362653	56362654	2	-	31.3662	3' UTR	3' UTR	AMFR	AMFR	3' UTR	protein_coding	AMFR	autocrine motility factor receptor	protein_coding/mRNA	RNF45	3' UTR	267	ENST00000566757.1	ENSG00000159461.15	Exon (XM_005255890.4/AMFR, exon 14 of 14)	Exon	XM_005255890.4
chr16	56362434	56362435	2	-	19.6331	3' UTR	3' UTR	AMFR	AMFR	3' UTR	protein_coding	AMFR	autocrine motility factor receptor	protein_coding/mRNA	RNF45	3' UTR	267	ENST00000566757.1	ENSG00000159461.15	Exon (XM_005255890.4/AMFR, exon 14 of 14)	Exon	XM_005255890.4
chr16	56362156	56362157	2	-	10.531	3' UTR	3' UTR	AMFR	AMFR	3' UTR	protein_coding	AMFR	autocrine motility factor receptor	protein_coding/mRNA	RNF45	3' UTR	267	ENST00000566757.1	ENSG00000159461.15	Exon (XM_005255890.4/AMFR, exon 14 of 14)	Exon	XM_005255890.4
chr11	94871853	94871854	2	+	100	3' UTR	3' UTR	AMOTL1	AMOTL1	3' UTR	protein_coding	AMOTL1	angiomotin like 1	protein_coding/mRNA	JEAP	3' UTR	154810	ENST00000537191.1	ENSG00000166025.18	Exon (XM_005273798.4/AMOTL1, exon 15 of 15)	Exon	XM_005273798.4
chr11	94873264	94873265	2	+	29.2029	3' UTR	3' UTR	AMOTL1	AMOTL1	3' UTR	protein_coding	AMOTL1	angiomotin like 1	protein_coding/mRNA	JEAP	3' UTR	154810	ENST00000537191.1	ENSG00000166025.18	Exon (XM_005273798.4/AMOTL1, exon 15 of 15)	Exon	XM_005273798.4
chr1	109631970	109631971	2	+	81.3307	3' UTR	3' UTR	AMPD2	AMPD2	3' UTR	protein_coding	AMPD2	adenosine monophosphate deaminase 2	protein_coding/mRNA	SPG63	3' UTR	271	ENST00000528958.1	ENSG00000116337.20	Exon (NM_001368809.2/AMPD2, exon 19 of 19)	Exon	NM_001368809.2
chr1	109631422	109631423	2	+	39.8553	3' UTR	3' UTR	AMPD2	AMPD2	3' UTR	protein_coding	AMPD2	adenosine monophosphate deaminase 2	protein_coding/mRNA	SPG63	3' UTR	271	ENST00000528958.1	ENSG00000116337.20	Exon (NM_001368809.2/AMPD2, exon 19 of 19)	Exon	NM_001368809.2
chr11	10507154	10507155	2	+	100	3' UTR	3' UTR	MIR4485	AMPD3	3' UTR	miRNA	AMPD3	adenosine monophosphate deaminase 3	protein_coding/mRNA		3' UTR	100616263	ENST00000638094.1	ENSG00000283813.1	Exon (NM_001172431.2/AMPD3, exon 14 of 14)	Exon	NM_001172431.2
chr11	10505967	10505968	2	+	81.2132	3' UTR	3' UTR	MIR4485	AMPD3	3' UTR	miRNA	AMPD3	adenosine monophosphate deaminase 3	protein_coding/mRNA		3' UTR	100616263	ENST00000638094.1	ENSG00000283813.1	Exon (NM_001172431.2/AMPD3, exon 14 of 14)	Exon	NM_001172431.2
chr7	2731124	2731125	2	-	57.5674	3' UTR	3' UTR	AMZ1	AMZ1	3' UTR	protein_coding	GNA12	G protein subunit alpha 12	protein_coding/mRNA	RMP	3' UTR	155185	ENST00000489665.1	ENSG00000174945.14	Exon (NM_001384741.1/AMZ1, exon 6 of 6)	Exon	NM_001384741.1
chr7	2731491	2731492	2	-	35.0141	Exon (ENST00000275364.8/ENSG00000146535.14, exon 4 of 4)	CDS	GNA12	AMZ1	CDS	protein_coding	GNA12	G protein subunit alpha 12	protein_coding/mRNA	RMP	Exon	2768	ENST00000485329.1	ENSG00000146535.14	Exon (NM_001384741.1/AMZ1, exon 6 of 6)	Exon	NM_001384741.1
chr7	2731682	2731683	2	-	26.9911	Exon (ENST00000275364.8/ENSG00000146535.14, exon 4 of 4)	CDS	GNA12	AMZ1	CDS	protein_coding	GNA12	G protein subunit alpha 12	protein_coding/mRNA	RMP	Exon	2768	ENST00000485329.1	ENSG00000146535.14	Exon (NM_001384741.1/AMZ1, exon 6 of 6)	Exon	NM_001384741.1
chr17	68255793	68255794	2	+	28.5191	3' UTR	3' UTR	ARSG	AMZ2	3' UTR	protein_coding	AMZ2	archaelysin family metallopeptidase 2	protein_coding/mRNA		Exon	22901	ENST00000448504.6	ENSG00000141337.13	Exon (NM_001346471.1/AMZ2, exon 6 of 7)	Exon	NM_001346471.1
chr17	64972552	64972553	2	-	100	Exon (ENST00000430983.6/ENSG00000214174.9, exon 4 of 5)	CDS	AMZ2P1	AMZ2P1	CDS	transcribed_unprocessed_pseudogene					NA	201283	ENST00000565833.1	ENSG00000214174.9	Exon (NR_026903.1/AMZ2P1, exon 4 of 5)	Exon	NR_026903.1
chr2	111815382	111815383	2	-	34.0766	Exon (ENST00000427997.5/ENSG00000153107.13, exon 17 of 37)	CDS	ANAPC1	ANAPC1	CDS	protein_coding	ANAPC1	anaphase promoting complex subunit 1	protein_coding/mRNA	TSG24	Exon	64682	ENST00000485325.1	ENSG00000153107.13	Exon (XM_017004710.2/ANAPC1, exon 28 of 48)	Exon	XM_017004710.2
chr2	111815374	111815375	2	-	14.8058	Exon (ENST00000427997.5/ENSG00000153107.13, exon 17 of 37)	CDS	ANAPC1	ANAPC1	CDS	protein_coding	ANAPC1	anaphase promoting complex subunit 1	protein_coding/mRNA	TSG24	Exon	64682	ENST00000485325.1	ENSG00000153107.13	Exon (XM_017004710.2/ANAPC1, exon 28 of 48)	Exon	XM_017004710.2
chr3	134478689	134478690	2	-	85.385	Exon (ENST00000354910.10/ENSG00000129055.13, exon 3 of 3)	CDS	ANAPC13	ANAPC13	CDS	protein_coding	ANAPC13	anaphase promoting complex subunit 13	protein_coding/mRNA	SWM1	Exon	25847	ENST00000508755.1	ENSG00000129055.13	Exon (NM_001242375.1/ANAPC13, exon 3 of 3)	Exon	NM_001242375.1
chr10	72228524	72228525	2	+	19.8753	Intron (ENST00000615507.4/ENSG00000166295.9, intron 2 of 2)	Intron	ANAPC16	ANAPC16	Intron	protein_coding	ANAPC16	anaphase promoting complex subunit 16	protein_coding/mRNA	MSAG	Introns	119504	ENST00000470481.2	ENSG00000166295.9	Intron (NM_001242546.2/ANAPC16, intron 3 of 4)	Intron	NM_001242546.2
chr2	87055700	87055701	2	-	100	Exon (ENST00000648819.1/ENSG00000285793.1, exon 2 of 11)	CDS		ANAPC1P2	CDS						NA		ENST00000452554.3	ENSG00000231259.5	Exon (NR_026846.1/ANAPC1P2, exon 2 of 11)	Exon	NR_026846.1
chr9	137175063	137175064	2	-	91.2945	Exon (ENST00000487917.1/ENSG00000176248.9, exon 3 of 3)	CDS	ANAPC2	ANAPC2	CDS	protein_coding	ANAPC2	anaphase promoting complex subunit 2	protein_coding/mRNA	APC2	Exon	29882	ENST00000485970.1	ENSG00000176248.9	Exon (NM_013366.4/ANAPC2, exon 13 of 13)	Exon	NM_013366.4
chr4	25386232	25386233	2	+	100	Intron (ENST00000315368.8/ENSG00000053900.11, intron 4 of 28)	Intron	ANAPC4	ANAPC4	Intron	protein_coding	ANAPC4	anaphase promoting complex subunit 4	protein_coding/mRNA	APC4	Introns	29945	ENST00000507925.1	ENSG00000053900.11	Intron (NM_001286756.2/ANAPC4, intron 4 of 28)	Intron	NM_001286756.2
chr12	121308433	121308434	2	-	48.8459	3' UTR	3' UTR	ANAPC5	ANAPC5	3' UTR	protein_coding	ANAPC5	anaphase promoting complex subunit 5	protein_coding/mRNA	APC5	3' UTR	51433	ENST00000422342.2	ENSG00000089053.13	Exon (NM_001330489.2/ANAPC5, exon 17 of 17)	Exon	NM_001330489.2
chr12	121335519	121335520	2	-	47.5357	Exon (ENST00000541652.5/ENSG00000089053.13, exon 6 of 6)	CDS	ANAPC5	ANAPC5	CDS	protein_coding	ANAPC5	anaphase promoting complex subunit 5	protein_coding/mRNA	APC5	Introns	51433	ENST00000535641.5	ENSG00000089053.13	Intron (NM_001330489.2/ANAPC5, intron 7 of 16)	Intron	NM_001330489.2
chr12	121328149	121328150	2	-	29.0393	Exon (ENST00000535641.5/ENSG00000089053.13, exon 4 of 10)	CDS	ANAPC5	ANAPC5	CDS	protein_coding	ANAPC5	anaphase promoting complex subunit 5	protein_coding/mRNA	APC5	Introns	51433	ENST00000535463.1	ENSG00000089053.13	Intron (NM_001330489.2/ANAPC5, intron 10 of 16)	Intron	NM_001330489.2
chr12	110374053	110374054	2	-	100	3' UTR	3' UTR	ANAPC7	ANAPC7	3' UTR	protein_coding	ANAPC7	anaphase promoting complex subunit 7	protein_coding/mRNA	APC7	3' UTR	51434	ENST00000486321.1	ENSG00000196510.14	Exon (NM_001385208.1/ANAPC7, exon 11 of 11)	Exon	NM_001385208.1
chr12	110373989	110373990	2	-	67.3532	3' UTR	3' UTR	ANAPC7	ANAPC7	3' UTR	protein_coding	ANAPC7	anaphase promoting complex subunit 7	protein_coding/mRNA	APC7	3' UTR	51434	ENST00000486321.1	ENSG00000196510.14	Exon (NM_001385208.1/ANAPC7, exon 11 of 11)	Exon	NM_001385208.1
chr12	110386666	110386667	2	-	61.1953	Exon (ENST00000548234.1/ENSG00000196510.14, exon 1 of 4)	CDS	ANAPC7	ANAPC7	CDS	protein_coding	ANAPC7	anaphase promoting complex subunit 7	protein_coding/mRNA	APC7	Introns	51434	ENST00000548234.1	ENSG00000196510.14	Intron (NM_001385208.1/ANAPC7, intron 5 of 10)	Intron	NM_001385208.1
chr12	110387765	110387766	2	-	52.0612	3' UTR	3' UTR	ANAPC7	ANAPC7	3' UTR	protein_coding	ANAPC7	anaphase promoting complex subunit 7	protein_coding/mRNA	APC7	Exon	51434	ENST00000548234.1	ENSG00000196510.14	Exon (NM_001385208.1/ANAPC7, exon 5 of 11)	Exon	NM_001385208.1
chr12	110374087	110374088	2	-	27.4754	3' UTR	3' UTR	ANAPC7	ANAPC7	3' UTR	protein_coding	ANAPC7	anaphase promoting complex subunit 7	protein_coding/mRNA	APC7	3' UTR	51434	ENST00000486321.1	ENSG00000196510.14	Exon (NM_001385208.1/ANAPC7, exon 11 of 11)	Exon	NM_001385208.1
chr14	76787716	76787717	2	-	56.607	3' UTR	3' UTR	VASH1-AS1	ANGEL1	3' UTR	lncRNA	ANGEL1	angel homolog 1	protein_coding/mRNA	KIAA0759	3' UTR	100506603	ENST00000556072.2	ENSG00000258301.3	Exon (NM_001370747.1/ANGEL1, exon 12 of 12)	Exon	NM_001370747.1
chr1	212995106	212995107	2	-	100	Exon (ENST00000360506.6/ENSG00000174606.14, exon 8 of 8)	CDS	ANGEL2	ANGEL2	CDS	protein_coding	ANGEL2	angel homolog 2	protein_coding/mRNA	KIAA0759L	Exon	90806	ENST00000498650.1	ENSG00000174606.14	Exon (XR_001737532.1/ANGEL2, exon 9 of 9)	Exon	XR_001737532.1
chr1	213008287	213008288	2	-	100	Exon (ENST00000360506.6/ENSG00000174606.14, exon 2 of 8)	CDS	ANGEL2	ANGEL2	CDS	protein_coding	ANGEL2	angel homolog 2	protein_coding/mRNA	KIAA0759L	Exon	90806	ENST00000476904.5	ENSG00000174606.14	Exon (XR_001737532.1/ANGEL2, exon 4 of 9)	Exon	XR_001737532.1
chr1	213005114	213005115	2	-	99.065	Exon (ENST00000360506.6/ENSG00000174606.14, exon 4 of 8)	CDS	ANGEL2	ANGEL2	CDS	protein_coding	ANGEL2	angel homolog 2	protein_coding/mRNA	KIAA0759L	Exon	90806	ENST00000473303.1	ENSG00000174606.14	Exon (XR_001737532.1/ANGEL2, exon 6 of 9)	Exon	XR_001737532.1
chr1	212995117	212995118	2	-	74.4813	Exon (ENST00000360506.6/ENSG00000174606.14, exon 8 of 8)	CDS	ANGEL2	ANGEL2	CDS	protein_coding	ANGEL2	angel homolog 2	protein_coding/mRNA	KIAA0759L	Exon	90806	ENST00000498650.1	ENSG00000174606.14	Exon (XR_001737532.1/ANGEL2, exon 9 of 9)	Exon	XR_001737532.1
chr1	212995052	212995053	2	-	27.4155	Exon (ENST00000360506.6/ENSG00000174606.14, exon 8 of 8)	CDS	ANGEL2	ANGEL2	CDS	protein_coding	ANGEL2	angel homolog 2	protein_coding/mRNA	KIAA0759L	Exon	90806	ENST00000498650.1	ENSG00000174606.14	Exon (XR_001737532.1/ANGEL2, exon 9 of 9)	Exon	XR_001737532.1
chr1	212992716	212992717	2	-	18.016	3' UTR	3' UTR	VASH2	ANGEL2	3' UTR	protein_coding	ANGEL2	angel homolog 2	protein_coding/mRNA	KIAA0759L	3' UTR	79805	ENST00000519906.1	ENSG00000143494.16	Exon (XR_001737532.1/ANGEL2, exon 9 of 9)	Exon	XR_001737532.1
chr1	213013189	213013190	2	-	17.9194	Exon (ENST00000366962.8/ENSG00000174606.14, exon 2 of 9)	CDS	ANGEL2	ANGEL2	CDS	protein_coding	ANGEL2	angel homolog 2	protein_coding/mRNA	KIAA0759L	Exon	90806	ENST00000460337.5	ENSG00000174606.14	Exon (XR_001737532.1/ANGEL2, exon 2 of 9)	Exon	XR_001737532.1
chr8	107251956	107251957	2	-	100	Exon (ENST00000517746.6/ENSG00000154188.10, exon 9 of 9)	CDS	ANGPT1	ANGPT1	CDS	protein_coding	ANGPT1	angiopoietin 1	protein_coding/mRNA	HAE5	Exon	284	ENST00000522400.1	ENSG00000154188.10	Exon (NM_001314051.2/ANGPT1, exon 8 of 8)	Exon	NM_001314051.2
chr8	107443815	107443816	2	-	89.1377	Intron (ENST00000517746.6/ENSG00000154188.10, intron 1 of 8)	Intron	ANGPT1	ANGPT1	Intron	protein_coding	ANGPT1	angiopoietin 1	protein_coding/mRNA	HAE5	Introns	284	ENST00000520033.1	ENSG00000154188.10	Intron (XR_928319.2/ANGPT1, intron 1 of 7)	Intron	XR_928319.2
chr17	4167798	4167799	2	-	68.2605	Exon (ENST00000341657.9/ENSG00000185722.18, exon 25 of 25)	CDS	ANKFY1	ANKFY1	CDS	protein_coding	ANKFY1	ankyrin repeat and FYVE domain containing 1	protein_coding/mRNA	ZFYVE14	Exon	51479	ENST00000575298.1	ENSG00000185722.18	Exon (XM_011523933.1/ANKFY1, exon 20 of 20)	Exon	XM_011523933.1
chr17	4167586	4167587	2	-	59.6205	3' UTR	3' UTR	ANKFY1	ANKFY1	3' UTR	protein_coding	ANKFY1	ankyrin repeat and FYVE domain containing 1	protein_coding/mRNA	ZFYVE14	3' UTR	51479	ENST00000575298.1	ENSG00000185722.18	Exon (XM_011523933.1/ANKFY1, exon 20 of 20)	Exon	XM_011523933.1
chr17	4166294	4166295	2	-	33.7241	3' UTR	3' UTR		ANKFY1	3' UTR		ANKFY1	ankyrin repeat and FYVE domain containing 1	protein_coding/mRNA	ZFYVE14	3' UTR		ENST00000573371.1	ENSG00000263165.1	Exon (XM_011523933.1/ANKFY1, exon 20 of 20)	Exon	XM_011523933.1
chr17	4167550	4167551	2	-	13.0586	3' UTR	3' UTR	ANKFY1	ANKFY1	3' UTR	protein_coding	ANKFY1	ankyrin repeat and FYVE domain containing 1	protein_coding/mRNA	ZFYVE14	3' UTR	51479	ENST00000575298.1	ENSG00000185722.18	Exon (XM_011523933.1/ANKFY1, exon 20 of 20)	Exon	XM_011523933.1
chr5	14745946	14745947	2	-	69.7244	Exon (ENST00000284268.8/ENSG00000154122.14, exon 7 of 12)	CDS	ANKH	ANKH	CDS	protein_coding	ANKH	ANKH inorganic pyrophosphate transport regulator	protein_coding/mRNA	SLC62A1	Exon	56172	ENST00000515517.1	ENSG00000154122.14	Exon (NM_054027.6/ANKH, exon 7 of 12)	Exon	NM_054027.6
chr5	14871659	14871660	2	-	52.2952	5' UTR	5' UTR	ANKH	ANKH	5' UTR	protein_coding	ANKH	ANKH inorganic pyrophosphate transport regulator	protein_coding/mRNA	SLC62A1	5' UTR	56172	ENST00000505140.1	ENSG00000154122.14	Exon (NM_054027.6/ANKH, exon 1 of 12)	Exon	NM_054027.6
chr5	140490008	140490009	2	+	100	Intron (ENST00000297183.10/ENSG00000131503.21, intron 14 of 32)	Intron	ANKHD1	ANKHD1	Intron	protein_coding	ANKHD1	ankyrin repeat and KH domain containing 1	protein_coding/mRNA	VBARP	Introns	54882	ENST00000506755.1	ENSG00000131503.21	Intron (NM_017747.3/ANKHD1, intron 14 of 33)	Intron	NM_017747.3
chr5	140507876	140507877	2	+	100	5' UTR	5' UTR	ANKHD1	ANKHD1	5' UTR	protein_coding	ANKHD1	ankyrin repeat and KH domain containing 1	protein_coding/mRNA	VBARP	Exon	54882	ENST00000431508.5	ENSG00000131503.21	Exon (NM_017747.3/ANKHD1, exon 20 of 34)	Exon	NM_017747.3
chr5	140529713	140529714	2	+	100	Exon (ENST00000297183.10/ENSG00000131503.21, exon 29 of 33)	CDS	ANKHD1	ANKHD1	CDS	protein_coding	ANKHD1	ankyrin repeat and KH domain containing 1	protein_coding/mRNA	VBARP	Exon	54882	ENST00000475148.1	ENSG00000131503.21	Exon (NM_017747.3/ANKHD1, exon 29 of 34)	Exon	NM_017747.3
chr5	140497159	140497160	2	+	87.3032	5' UTR	5' UTR	ANKHD1	ANKHD1	5' UTR	protein_coding	ANKHD1	ankyrin repeat and KH domain containing 1	protein_coding/mRNA	VBARP	Exon	54882	ENST00000462121.1	ENSG00000131503.21	Exon (NM_017747.3/ANKHD1, exon 15 of 34)	Exon	NM_017747.3
chr5	140528627	140528628	2	+	57.413	Exon (ENST00000297183.10/ENSG00000131503.21, exon 29 of 33)	CDS	ANKHD1-EIF4EBP3	ANKHD1	CDS	protein_coding	ANKHD1	ankyrin repeat and KH domain containing 1	protein_coding/mRNA	VBARP	Exon	404734	ENST00000474060.1	ENSG00000254996.5	Exon (NM_017747.3/ANKHD1, exon 29 of 34)	Exon	NM_017747.3
chr5	140528726	140528727	2	+	44.905	Exon (ENST00000297183.10/ENSG00000131503.21, exon 29 of 33)	CDS	ANKHD1-EIF4EBP3	ANKHD1	CDS	protein_coding	ANKHD1	ankyrin repeat and KH domain containing 1	protein_coding/mRNA	VBARP	Exon	404734	ENST00000474060.1	ENSG00000254996.5	Exon (NM_017747.3/ANKHD1, exon 29 of 34)	Exon	NM_017747.3
chr5	140485132	140485133	2	+	44.11	5' UTR	5' UTR	ANKHD1	ANKHD1	5' UTR	protein_coding	ANKHD1	ankyrin repeat and KH domain containing 1	protein_coding/mRNA	VBARP	Exon	54882	ENST00000465435.1	ENSG00000131503.21	Exon (NM_017747.3/ANKHD1, exon 12 of 34)	Exon	NM_017747.3
chr5	140401973	140401974	2	+	36.8321	5' UTR	5' UTR	ANKHD1	ANKHD1	5' UTR	protein_coding	ANKHD1	ankyrin repeat and KH domain containing 1	protein_coding/mRNA	VBARP	Exon	54882	ENST00000394722.7	ENSG00000131503.21	Exon (NM_001197030.2/ANKHD1, exon 1 of 10)	Exon	NM_001197030.2
chr5	140484560	140484561	2	+	23.7524	Promoter (<=1kb)	Promoter	ANKHD1	ANKHD1	Promoter	protein_coding	ANKHD1	ankyrin repeat and KH domain containing 1	protein_coding/mRNA	VBARP	Introns	54882	ENST00000465435.1	ENSG00000131503.21	Intron (NM_017747.3/ANKHD1, intron 11 of 33)	Intron	NM_017747.3
chr5	140459247	140459248	2	+	15.0763	5' UTR	5' UTR	ANKHD1	ANKHD1	5' UTR	protein_coding	ANKHD1	ankyrin repeat and KH domain containing 1	protein_coding/mRNA	VBARP	Exon	54882	ENST00000246149.10	ENSG00000131503.21	Exon (NM_001197030.2/ANKHD1, exon 9 of 10)	Exon	NM_001197030.2
chr5	140486948	140486949	2	+	14.9535	Exon (ENST00000506755.1/ENSG00000131503.21, exon 1 of 2)	CDS	ANKHD1	ANKHD1	CDS	protein_coding	ANKHD1	ankyrin repeat and KH domain containing 1	protein_coding/mRNA	VBARP	Introns	54882	ENST00000506755.1	ENSG00000131503.21	Intron (NM_017747.3/ANKHD1, intron 13 of 33)	Intron	NM_017747.3
chr5	140549254	140549255	2	+	71.862	3' UTR	3' UTR	EIF4EBP3	ANKHD1-EIF4EBP3	3' UTR	protein_coding	EIF4EBP3	eukaryotic translation initiation factor 4E binding protein 3	protein_coding/mRNA	4EBP3	Exon	8637	ENST00000310331.3	ENSG00000243056.2	Exon (NM_020690.6/ANKHD1-EIF4EBP3, exon 36 of 36)	Exon	NM_020690.6
chr7	92346801	92346802	2	+	12.9913	Intron (ENST00000265742.8/ENSG00000001629.10, intron 7 of 19)	Intron	ANKIB1	ANKIB1	Intron	protein_coding	ANKIB1	ankyrin repeat and IBR domain containing 1	protein_coding/mRNA		Introns	54467	ENST00000413588.1	ENSG00000001629.10	Intron (NM_019004.2/ANKIB1, intron 7 of 19)	Intron	NM_019004.2
chr19	17283851	17283852	2	+	44.0909	Exon (ENST00000404261.9/ENSG00000160117.16, exon 5 of 8)	CDS	USHBP1	ANKLE1	CDS	protein_coding	ANKLE1	ankyrin repeat and LEM domain containing 1	protein_coding/mRNA	LEMD6	Exon	83878	ENST00000598309.1	ENSG00000130307.12	Exon (NM_001278443.2/ANKLE1, exon 5 of 9)	Exon	NM_001278443.2
chr12	132754853	132754854	2	-	100	Exon (ENST00000357997.10/ENSG00000176915.15, exon 2 of 13)	CDS	ANKLE2	ANKLE2	CDS	protein_coding	ANKLE2	ankyrin repeat and LEM domain containing 2	protein_coding/mRNA	MCPH16	Exon	23141	ENST00000545623.5	ENSG00000176915.15	Exon (NM_015114.3/ANKLE2, exon 2 of 13)	Exon	NM_015114.3
chr12	132726991	132726992	2	-	72.4447	3' UTR	3' UTR	RNA5SP379	ANKLE2	3' UTR	rRNA_pseudogene	ANKLE2	ankyrin repeat and LEM domain containing 2	protein_coding/mRNA	MCPH16	3' UTR	100873635	ENST00000364599.1	ENSG00000201469.1	Exon (NM_015114.3/ANKLE2, exon 13 of 13)	Exon	NM_015114.3
chr12	132734481	132734482	2	-	31.1678	5' UTR	5' UTR	ANKLE2	ANKLE2	5' UTR	protein_coding	ANKLE2	ankyrin repeat and LEM domain containing 2	protein_coding/mRNA	MCPH16	Exon	23141	ENST00000538766.1	ENSG00000176915.15	Exon (NM_015114.3/ANKLE2, exon 10 of 13)	Exon	NM_015114.3
chr7	16600040	16600041	2	-	44.1302	3' UTR	3' UTR		ANKMY2	3' UTR		ANKMY2	ankyrin repeat and MYND domain containing 2	protein_coding/mRNA	ZMYND20	3' UTR		ENST00000663260.1	ENSG00000287799.1	Exon (NM_020319.3/ANKMY2, exon 10 of 10)	Exon	NM_020319.3
chr5	73565209	73565210	2	-	19.5937	5' UTR	5' UTR	ANKRA2	ANKRA2	5' UTR	protein_coding	ANKRA2	ankyrin repeat family A member 2	protein_coding/mRNA	ANKRA	5' UTR	57763	ENST00000509433.1	ENSG00000164331.10	Exon (NM_023039.5/ANKRA2, exon 1 of 9)	Exon	NM_023039.5
chr5	73565246	73565247	2	-	16.6193	5' UTR	5' UTR	ANKRA2	ANKRA2	5' UTR	protein_coding	ANKRA2	ankyrin repeat family A member 2	protein_coding/mRNA	ANKRA	5' UTR	57763	ENST00000509433.1	ENSG00000164331.10	Exon (NM_023039.5/ANKRA2, exon 1 of 9)	Exon	NM_023039.5
chr13	110883686	110883687	2	-	100	Exon (ENST00000485844.1/ENSG00000088448.14, exon 2 of 3)	CDS	ANKRD10	ANKRD10	CDS	protein_coding	ANKRD10	ankyrin repeat domain 10	protein_coding/mRNA		Introns	55608	ENST00000485844.1	ENSG00000088448.14	Exon (XM_024449380.1/ANKRD10, exon 5 of 6)	Exon	XM_024449380.1
chr13	110893230	110893231	2	-	100	3' UTR	3' UTR	ANKRD10	ANKRD10	3' UTR	protein_coding	ANKRD10	ankyrin repeat domain 10	protein_coding/mRNA		Exon	55608	ENST00000603993.1	ENSG00000088448.14	Exon (NM_017664.4/ANKRD10, exon 4 of 6)	Exon	NM_017664.4
chr13	110893682	110893683	2	-	100	Promoter (<=1kb)	Promoter	ANKRD10	ANKRD10	Promoter	protein_coding	ANKRD10	ankyrin repeat domain 10	protein_coding/mRNA		Introns	55608	ENST00000603993.1	ENSG00000088448.14	Exon (XR_002957460.1/ANKRD10, exon 4 of 6)	Exon	XR_002957460.1
chr13	110895921	110895922	2	-	100	Promoter (2-3kb)	Promoter	ANKRD10	ANKRD10	Promoter	protein_coding	ANKRD10	ankyrin repeat domain 10	protein_coding/mRNA		Introns	55608	ENST00000603993.1	ENSG00000088448.14	Exon (XM_024449381.1/ANKRD10, exon 4 of 4)	Exon	XM_024449381.1
chr13	110879075	110879076	2	-	90.3022	3' UTR	3' UTR	PRECSIT	ANKRD10	3' UTR	lncRNA	ANKRD10	ankyrin repeat domain 10	protein_coding/mRNA		3' UTR	283487	ENST00000687692.1	ENSG00000255874.3	Exon (NM_017664.4/ANKRD10, exon 6 of 6)	Exon	NM_017664.4
chr13	110879908	110879909	2	-	87.0036	Exon (ENST00000267339.6/ENSG00000088448.14, exon 6 of 6)	CDS	PRECSIT	ANKRD10	CDS	lncRNA	ANKRD10	ankyrin repeat domain 10	protein_coding/mRNA		Exon	283487	ENST00000687692.1	ENSG00000255874.3	Exon (NM_017664.4/ANKRD10, exon 6 of 6)	Exon	NM_017664.4
chr13	110892852	110892853	2	-	85.229	3' UTR	3' UTR	ANKRD10	ANKRD10	3' UTR	protein_coding	ANKRD10	ankyrin repeat domain 10	protein_coding/mRNA		Introns	55608	ENST00000485844.1	ENSG00000088448.14	Exon (NM_001286721.3/ANKRD10, exon 5 of 5)	Exon	NM_001286721.3
chr13	110883409	110883410	2	-	74.8611	3' UTR	3' UTR	ANKRD10	ANKRD10	3' UTR	protein_coding	ANKRD10	ankyrin repeat domain 10	protein_coding/mRNA		Introns	55608	ENST00000485844.1	ENSG00000088448.14	Exon (XR_002957458.1/ANKRD10, exon 5 of 6)	Exon	XR_002957458.1
chr13	110889221	110889222	2	-	46.8546	Intron (ENST00000267339.6/ENSG00000088448.14, intron 4 of 5)	Intron	ANKRD10	ANKRD10	Intron	protein_coding	ANKRD10	ankyrin repeat domain 10	protein_coding/mRNA		Introns	55608	ENST00000485844.1	ENSG00000088448.14	Intron (NM_017664.4/ANKRD10, intron 4 of 5)	Intron	NM_017664.4
chr13	110902388	110902389	2	-	44.5848	Promoter (1-2kb)	Promoter	ANKRD10	ANKRD10	Promoter	protein_coding	ANKRD10	ankyrin repeat domain 10	protein_coding/mRNA		Introns	55608	ENST00000475809.1	ENSG00000088448.14	Exon (XR_002957469.1/ANKRD10, exon 4 of 7)	Exon	XR_002957469.1
chr13	110904514	110904515	2	-	40.8788	Promoter (1-2kb)	Promoter	ANKRD10	ANKRD10	Promoter	protein_coding	ANKRD10	ankyrin repeat domain 10	protein_coding/mRNA		Introns	55608	ENST00000464579.1	ENSG00000088448.14	Intron (NM_017664.4/ANKRD10, intron 3 of 5)	Intron	NM_017664.4
chr13	110899249	110899250	2	-	21.2203	Promoter (<=1kb)	Promoter		ANKRD10	Promoter		ANKRD10	ankyrin repeat domain 10	protein_coding/mRNA		Introns		ENST00000426991.2	ENSG00000229152.2	Exon (XM_024449381.1/ANKRD10, exon 4 of 4)	Exon	XM_024449381.1
chr13	110897080	110897081	2	-	16.1581	Promoter (2-3kb)	Promoter		ANKRD10	Promoter		ANKRD10	ankyrin repeat domain 10	protein_coding/mRNA		Introns		ENST00000426991.2	ENSG00000229152.2	Exon (XM_024449381.1/ANKRD10, exon 4 of 4)	Exon	XM_024449381.1
chr13	110903144	110903145	2	-	12.2767	Promoter (2-3kb)	Promoter	ANKRD10	ANKRD10	Promoter	protein_coding	ANKRD10	ankyrin repeat domain 10	protein_coding/mRNA		Introns	55608	ENST00000475809.1	ENSG00000088448.14	Exon (XR_002957469.1/ANKRD10, exon 4 of 7)	Exon	XR_002957469.1
chr16	89287901	89287902	2	-	87.749	3' UTR	3' UTR	ANKRD11	ANKRD11	3' UTR	protein_coding	ANKRD11	ankyrin repeat domain 11	protein_coding/mRNA	T13	Introns	29123	ENST00000562194.1	ENSG00000167522.17	Intron (XM_006721184.2/ANKRD11, intron 6 of 11)	Intron	XM_006721184.2
chr16	89300603	89300604	2	-	74.9728	3' UTR	3' UTR	LOC105371414	ANKRD11	3' UTR		ANKRD11	ankyrin repeat domain 11	protein_coding/mRNA	T13	Introns	105371414	ENST00000563087.2	ENSG00000260279.4	Intron (XM_006721184.2/ANKRD11, intron 3 of 11)	Intron	XM_006721184.2
chr16	89300626	89300627	2	-	59.9153	3' UTR	3' UTR	LOC105371414	ANKRD11	3' UTR		ANKRD11	ankyrin repeat domain 11	protein_coding/mRNA	T13	Introns	105371414	ENST00000563087.2	ENSG00000260279.4	Intron (XM_006721184.2/ANKRD11, intron 3 of 11)	Intron	XM_006721184.2
chr16	89280980	89280981	2	-	50.6605	3' UTR	3' UTR	ANKRD11	ANKRD11	3' UTR	protein_coding	ANKRD11	ankyrin repeat domain 11	protein_coding/mRNA	T13	Exon	29123	ENST00000623388.1	ENSG00000167522.17	Exon (XM_006721184.2/ANKRD11, exon 8 of 12)	Exon	XM_006721184.2
chr18	9197301	9197302	2	+	72.4067	Intron (ENST00000578850.1/ENSG00000265257.5, intron 1 of 1)	Intron	ANKRD12	ANKRD12	Intron	protein_coding	ANKRD12	ankyrin repeat domain 12	protein_coding/mRNA	Nbla00144	Introns	23253	ENST00000546007.6	ENSG00000101745.17	Intron (XM_005258093.4/ANKRD12, intron 3 of 12)	Intron	XM_005258093.4
chr12	110033865	110033866	2	+	100	Exon (ENST00000261739.9/ENSG00000076513.17, exon 13 of 15)	CDS		ANKRD13A	CDS		ANKRD13A	ankyrin repeat domain 13A	protein_coding/mRNA	NY-REN-25	Exon		ENST00000619452.1	ENSG00000277595.1	Exon (XM_005253984.1/ANKRD13A, exon 13 of 15)	Exon	XM_005253984.1
chr12	110029582	110029583	2	+	36.1635	3' UTR	3' UTR	ANKRD13A	ANKRD13A	3' UTR	protein_coding	ANKRD13A	ankyrin repeat domain 13A	protein_coding/mRNA	NY-REN-25	Exon	88455	ENST00000551491.1	ENSG00000076513.17	Exon (XM_005253984.1/ANKRD13A, exon 11 of 15)	Exon	XM_005253984.1
chr1	70292504	70292505	2	-	52.4701	Exon (ENST00000370944.9/ENSG00000118454.13, exon 9 of 13)	CDS	ANKRD13C	ANKRD13C	CDS	protein_coding	ANKRD13C	ankyrin repeat domain 13C	protein_coding/mRNA	dJ677H15.3	Exon	81573	ENST00000464236.1	ENSG00000118454.13	Exon (NM_030816.5/ANKRD13C, exon 9 of 13)	Exon	NM_030816.5
chr1	70354152	70354153	2	-	44.4845	Exon (ENST00000370944.9/ENSG00000118454.13, exon 1 of 13)	CDS	ANKRD13C	ANKRD13C	CDS	protein_coding	ANKRD13C	ankyrin repeat domain 13C	protein_coding/mRNA	dJ677H15.3	Exon	81573	ENST00000370944.9	ENSG00000118454.13	Exon (NM_030816.5/ANKRD13C, exon 1 of 13)	Exon	NM_030816.5
chr4	73091161	73091162	2	-	100	Exon (ENST00000358602.9/ENSG00000132466.20, exon 29 of 34)	CDS		ANKRD17	CDS		ANKRD17	ankyrin repeat domain 17	protein_coding/mRNA	NY-BR-16	Exon		ENST00000430198.2	ENSG00000248641.1	Exon (NM_001286771.3/ANKRD17, exon 29 of 34)	Exon	NM_001286771.3
chr4	73085300	73085301	2	-	99.5299	Exon (ENST00000358602.9/ENSG00000132466.20, exon 30 of 34)	CDS	ANKRD17	ANKRD17	CDS	protein_coding	ANKRD17	ankyrin repeat domain 17	protein_coding/mRNA	NY-BR-16	Exon	26057	ENST00000510127.1	ENSG00000132466.20	Exon (NM_001286771.3/ANKRD17, exon 30 of 34)	Exon	NM_001286771.3
chr4	73091932	73091933	2	-	93.1275	Exon (ENST00000358602.9/ENSG00000132466.20, exon 29 of 34)	CDS		ANKRD17	CDS		ANKRD17	ankyrin repeat domain 17	protein_coding/mRNA	NY-BR-16	Exon		ENST00000430198.2	ENSG00000248641.1	Exon (NM_001286771.3/ANKRD17, exon 29 of 34)	Exon	NM_001286771.3
chr4	73139785	73139786	2	-	92.9029	Exon (ENST00000358602.9/ENSG00000132466.20, exon 15 of 34)	CDS	ANKRD17	ANKRD17	CDS	protein_coding	ANKRD17	ankyrin repeat domain 17	protein_coding/mRNA	NY-BR-16	Exon	26057	ENST00000514252.1	ENSG00000132466.20	Exon (NM_001286771.3/ANKRD17, exon 15 of 34)	Exon	NM_001286771.3
chr4	73091221	73091222	2	-	77.1234	Exon (ENST00000358602.9/ENSG00000132466.20, exon 29 of 34)	CDS		ANKRD17	CDS		ANKRD17	ankyrin repeat domain 17	protein_coding/mRNA	NY-BR-16	Exon		ENST00000430198.2	ENSG00000248641.1	Exon (NM_001286771.3/ANKRD17, exon 29 of 34)	Exon	NM_001286771.3
chr4	73151522	73151523	2	-	48.3037	Exon (ENST00000358602.9/ENSG00000132466.20, exon 7 of 34)	CDS	ANKRD17	ANKRD17	CDS	protein_coding	ANKRD17	ankyrin repeat domain 17	protein_coding/mRNA	NY-BR-16	Exon	26057	ENST00000514252.1	ENSG00000132466.20	Exon (NM_001286771.3/ANKRD17, exon 7 of 34)	Exon	NM_001286771.3
chr4	73075491	73075492	2	-	31.1678	3' UTR	3' UTR	ANKRD17	ANKRD17	3' UTR	protein_coding	ANKRD17	ankyrin repeat domain 17	protein_coding/mRNA	NY-BR-16	3' UTR	26057	ENST00000510127.1	ENSG00000132466.20	Exon (NM_001286771.3/ANKRD17, exon 34 of 34)	Exon	NM_001286771.3
chr4	73076085	73076086	2	-	25.9934	3' UTR	3' UTR	ANKRD17	ANKRD17	3' UTR	protein_coding	ANKRD17	ankyrin repeat domain 17	protein_coding/mRNA	NY-BR-16	3' UTR	26057	ENST00000510127.1	ENSG00000132466.20	Exon (NM_001286771.3/ANKRD17, exon 34 of 34)	Exon	NM_001286771.3
chr19	32600006	32600007	2	-	91.2739	Exon (ENST00000306065.9/ENSG00000105186.16, exon 27 of 29)	CDS	ANKRD27	ANKRD27	CDS	protein_coding	ANKRD27	ankyrin repeat domain 27	protein_coding/mRNA	VARP	Exon	84079	ENST00000587667.1	ENSG00000105186.16	Exon (XM_006723412.2/ANKRD27, exon 27 of 29)	Exon	XM_006723412.2
chr19	32598044	32598045	2	-	81.6147	3' UTR	3' UTR	ANKRD27	ANKRD27	3' UTR	protein_coding	ANKRD27	ankyrin repeat domain 27	protein_coding/mRNA	VARP	3' UTR	84079	ENST00000587667.1	ENSG00000105186.16	Exon (XM_006723412.2/ANKRD27, exon 29 of 29)	Exon	XM_006723412.2
chr19	32597642	32597643	2	-	72.551	3' UTR	3' UTR	ANKRD27	ANKRD27	3' UTR	protein_coding	ANKRD27	ankyrin repeat domain 27	protein_coding/mRNA	VARP	3' UTR	84079	ENST00000587667.1	ENSG00000105186.16	Exon (XM_006723412.2/ANKRD27, exon 29 of 29)	Exon	XM_006723412.2
chr19	32598266	32598267	2	-	63.1753	Exon (ENST00000306065.9/ENSG00000105186.16, exon 29 of 29)	CDS	ANKRD27	ANKRD27	CDS	protein_coding	ANKRD27	ankyrin repeat domain 27	protein_coding/mRNA	VARP	Exon	84079	ENST00000587667.1	ENSG00000105186.16	Exon (XM_006723412.2/ANKRD27, exon 29 of 29)	Exon	XM_006723412.2
chr19	32598064	32598065	2	-	52.3482	3' UTR	3' UTR	ANKRD27	ANKRD27	3' UTR	protein_coding	ANKRD27	ankyrin repeat domain 27	protein_coding/mRNA	VARP	3' UTR	84079	ENST00000587667.1	ENSG00000105186.16	Exon (XM_006723412.2/ANKRD27, exon 29 of 29)	Exon	XM_006723412.2
chr3	15797708	15797709	2	-	85.2876	5' UTR	5' UTR	ANKRD28	ANKRD28	5' UTR	protein_coding	ANKRD28	ankyrin repeat domain 28	protein_coding/mRNA	PPP1R65	5' UTR	23243	ENST00000461696.1	ENSG00000206560.12	Exon (NM_001349277.2/ANKRD28, exon 1 of 28)	Exon	NM_001349277.2
chr3	15737041	15737042	2	-	71.4046	5' UTR	5' UTR	RN7SL4P	ANKRD28	5'UTR/ 3'UTR	misc_RNA	ANKRD28	ankyrin repeat domain 28	protein_coding/mRNA	PPP1R65	Exon	6030	ENST00000584058.2	ENSG00000263740.2	Exon (NM_001195099.2/ANKRD28, exon 3 of 26)	Exon	NM_001195099.2
chr3	15669830	15669831	2	-	64.478	3' UTR	3' UTR	ANKRD28	ANKRD28	3' UTR	protein_coding	ANKRD28	ankyrin repeat domain 28	protein_coding/mRNA	PPP1R65	3' UTR	23243	ENST00000498713.1	ENSG00000206560.12	Exon (NM_001195099.2/ANKRD28, exon 26 of 26)	Exon	NM_001195099.2
chr3	15797646	15797647	2	-	59.4889	5' UTR	5' UTR	ANKRD28	ANKRD28	5' UTR	protein_coding	ANKRD28	ankyrin repeat domain 28	protein_coding/mRNA	PPP1R65	5' UTR	23243	ENST00000461696.1	ENSG00000206560.12	Exon (NM_001349277.2/ANKRD28, exon 1 of 28)	Exon	NM_001349277.2
chr3	15797874	15797875	2	-	57.0608	5' UTR	5' UTR	ANKRD28	ANKRD28	5' UTR	protein_coding	ANKRD28	ankyrin repeat domain 28	protein_coding/mRNA	PPP1R65	5' UTR	23243	ENST00000461696.1	ENSG00000206560.12	Exon (NM_001349277.2/ANKRD28, exon 1 of 28)	Exon	NM_001349277.2
chr3	15797269	15797270	2	-	55.6797	5' UTR	5' UTR	ANKRD28	ANKRD28	5' UTR	protein_coding	ANKRD28	ankyrin repeat domain 28	protein_coding/mRNA	PPP1R65	5' UTR	23243	ENST00000498524.5	ENSG00000206560.12	Exon (NM_001349277.2/ANKRD28, exon 1 of 28)	Exon	NM_001349277.2
chr3	15751784	15751785	2	-	54.8009	5' UTR	5' UTR	ANKRD28	ANKRD28	5'UTR/ 3'UTR	protein_coding	ANKRD28	ankyrin repeat domain 28	protein_coding/mRNA	PPP1R65	Exon	23243	ENST00000476472.5	ENSG00000206560.12	Exon (NM_001195099.2/ANKRD28, exon 2 of 26)	Exon	NM_001195099.2
chr3	15797840	15797841	2	-	47.891	5' UTR	5' UTR	ANKRD28	ANKRD28	5' UTR	protein_coding	ANKRD28	ankyrin repeat domain 28	protein_coding/mRNA	PPP1R65	5' UTR	23243	ENST00000461696.1	ENSG00000206560.12	Exon (NM_001349277.2/ANKRD28, exon 1 of 28)	Exon	NM_001349277.2
chr3	15787120	15787121	2	-	29.0393	Intron (ENST00000683139.1/ENSG00000206560.12, intron 2 of 27)	Intron	ANKRD28	ANKRD28	Intron	protein_coding	ANKRD28	ankyrin repeat domain 28	protein_coding/mRNA	PPP1R65	Introns	23243	ENST00000451422.1	ENSG00000206560.12	Intron (NM_001349277.2/ANKRD28, intron 2 of 27)	Intron	NM_001349277.2
chr3	15721041	15721042	2	-	26.9694	Exon (ENST00000683139.1/ENSG00000206560.12, exon 8 of 28)	CDS	ANKRD28	ANKRD28	CDS	protein_coding	ANKRD28	ankyrin repeat domain 28	protein_coding/mRNA	PPP1R65	Exon	23243	ENST00000492895.1	ENSG00000206560.12	Exon (NM_001195099.2/ANKRD28, exon 6 of 26)	Exon	NM_001195099.2
chr3	15797904	15797905	2	-	20.7961	5' UTR	5' UTR	ANKRD28	ANKRD28	5' UTR	protein_coding	ANKRD28	ankyrin repeat domain 28	protein_coding/mRNA	PPP1R65	5' UTR	23243	ENST00000461696.1	ENSG00000206560.12	Exon (NM_001349277.2/ANKRD28, exon 1 of 28)	Exon	NM_001349277.2
chr3	15669542	15669543	2	-	20.6692	3' UTR	3' UTR	ANKRD28	ANKRD28	3' UTR	protein_coding	ANKRD28	ankyrin repeat domain 28	protein_coding/mRNA	PPP1R65	3' UTR	23243	ENST00000498713.1	ENSG00000206560.12	Exon (NM_001195099.2/ANKRD28, exon 26 of 26)	Exon	NM_001195099.2
chr3	15796563	15796564	2	-	19.7717	5' UTR	5' UTR	ANKRD28	ANKRD28	5' UTR	protein_coding	ANKRD28	ankyrin repeat domain 28	protein_coding/mRNA	PPP1R65	5' UTR	23243	ENST00000451422.1	ENSG00000206560.12	Exon (NM_001349277.2/ANKRD28, exon 1 of 28)	Exon	NM_001349277.2
chr5	10651255	10651256	2	+	58.2772	3' UTR	3' UTR		ANKRD33B	3' UTR		ANKRD33B	ankyrin repeat domain 33B	protein_coding/mRNA		3' UTR		ENST00000508690.1	ENSG00000251196.1	Exon (NM_001164440.2/ANKRD33B, exon 4 of 4)	Exon	NM_001164440.2
chr5	10657305	10657306	2	+	50.1449	3' UTR	3' UTR		ANKRD33B	3' UTR		ANKRD33B	ankyrin repeat domain 33B	protein_coding/mRNA		3' UTR		ENST00000508690.1	ENSG00000251196.1	Exon (NM_001164440.2/ANKRD33B, exon 4 of 4)	Exon	NM_001164440.2
chr5	10651835	10651836	2	+	45.7549	3' UTR	3' UTR		ANKRD33B	3' UTR		ANKRD33B	ankyrin repeat domain 33B	protein_coding/mRNA		3' UTR		ENST00000508690.1	ENSG00000251196.1	Exon (NM_001164440.2/ANKRD33B, exon 4 of 4)	Exon	NM_001164440.2
chr2	97239260	97239261	2	+	40.8812	Intron (ENST00000420699.9/ENSG00000135976.21, intron 68 of 75)	Intron	ANKRD36	ANKRD36	Intron	protein_coding	ANKRD36	ankyrin repeat domain 36	protein_coding/mRNA	UNQ2430	Introns	375248	ENST00000494336.1	ENSG00000135976.21	Intron (NM_001354587.1/ANKRD36, intron 68 of 75)	Intron	NM_001354587.1
chr2	97118427	97118428	2	+	17.9857	Exon (ENST00000420699.9/ENSG00000135976.21, exon 3 of 76)	CDS	ANKRD36	ANKRD36	CDS	protein_coding	ANKRD36	ankyrin repeat domain 36	protein_coding/mRNA	UNQ2430	Exon	375248	ENST00000452478.2	ENSG00000135976.21	Exon (NM_198555.4/ANKRD36, exon 3 of 3)	Exon	NM_198555.4
chr2	97238626	97238627	2	+	17.9272	Intron (ENST00000420699.9/ENSG00000135976.21, intron 68 of 75)	Intron	ANKRD36	ANKRD36	Intron	protein_coding	ANKRD36	ankyrin repeat domain 36	protein_coding/mRNA	UNQ2430	Introns	375248	ENST00000494336.1	ENSG00000135976.21	Intron (NM_001354587.1/ANKRD36, intron 68 of 75)	Intron	NM_001354587.1
chr2	97549983	97549984	2	-	97.3937	Intron (ENST00000359901.9/ENSG00000196912.13, intron 18 of 43)	Intron		ANKRD36B	Intron		ANKRD36B	ankyrin repeat domain 36B	protein_coding/mRNA	KIAA1641	Introns		ENST00000448261.1	ENSG00000235833.1	Intron (NM_001393939.1/ANKRD36B, intron 18 of 43)	Intron	NM_001393939.1
chr17	50695637	50695638	2	-	67.3022	3' UTR	3' UTR		ANKRD40	3' UTR		ANKRD40	ankyrin repeat domain 40	protein_coding/mRNA		3' UTR		ENST00000364470.1	ENSG00000201340.1	Exon (XM_017025296.1/ANKRD40, exon 5 of 5)	Exon	XM_017025296.1
chr11	83213514	83213515	2	+	94.9948	3' UTR	3' UTR		ANKRD42	3' UTR		ANKRD42	ankyrin repeat domain 42	protein_coding/mRNA	SARP	Introns		ENST00000531869.1	ENSG00000254551.1	Exon (NM_001300976.2/ANKRD42, exon 6 of 6)	Exon	NM_001300976.2
chr2	196986816	196986817	2	-	57.9943	3' UTR	3' UTR	ANKRD44	ANKRD44	3' UTR	protein_coding	ANKRD44	ankyrin repeat domain 44	protein_coding/mRNA	PP6-ARS-B	3' UTR	91526	ENST00000486006.1	ENSG00000065413.20	Exon (XM_024453216.1/ANKRD44, exon 28 of 28)	Exon	XM_024453216.1
chr2	197005749	197005750	2	-	54.428	Exon (ENST00000424317.5/ENSG00000065413.20, exon 15 of 22)	CDS	HNRNPA3P15	ANKRD44	CDS	processed_pseudogene	ANKRD44	ankyrin repeat domain 44	protein_coding/mRNA	PP6-ARS-B	Exon	106480234	ENST00000424470.1	ENSG00000225636.1	Exon (XR_001739037.1/ANKRD44, exon 21 of 29)	Exon	XR_001739037.1
chr2	196987785	196987786	2	-	21.1106	3' UTR	3' UTR	ANKRD44	ANKRD44	3' UTR	protein_coding	ANKRD44	ankyrin repeat domain 44	protein_coding/mRNA	PP6-ARS-B	3' UTR	91526	ENST00000486006.1	ENSG00000065413.20	Exon (XM_024453216.1/ANKRD44, exon 28 of 28)	Exon	XM_024453216.1
chr4	124670496	124670497	2	-	100	Exon (ENST00000504087.6/ENSG00000151458.12, exon 4 of 5)	CDS	ANKRD50	ANKRD50	CDS	protein_coding	ANKRD50	ankyrin repeat domain 50	protein_coding/mRNA		Exon	57182	ENST00000515641.1	ENSG00000151458.12	Exon (NM_001167882.2/ANKRD50, exon 3 of 4)	Exon	NM_001167882.2
chr12	56245576	56245577	2	-	55.6694	Exon (ENST00000267116.8/ENSG00000139645.11, exon 21 of 28)	CDS	ANKRD52	ANKRD52	CDS	protein_coding	ANKRD52	ankyrin repeat domain 52	protein_coding/mRNA	ANKRD33	Exon	283373	ENST00000548241.1	ENSG00000139645.11	Exon (NM_173595.4/ANKRD52, exon 21 of 28)	Exon	NM_173595.4
chr22	37832676	37832677	2	-	29.677	Exon (ENST00000215941.9/ENSG00000100124.15, exon 7 of 8)	CDS	ANKRD54	ANKRD54	CDS	protein_coding	ANKRD54	ankyrin repeat domain 54	protein_coding/mRNA	LIAR	Exon	129138	ENST00000498417.5	ENSG00000100124.15	Exon (XR_002958664.1/ANKRD54, exon 5 of 6)	Exon	XR_002958664.1
chr7	36453331	36453332	2	+	35.176	3' UTR	3' UTR	ANLN	ANLN	3' UTR	protein_coding	ANLN	anillin actin binding protein	protein_coding/mRNA	Scraps	3' UTR	54443	ENST00000491782.1	ENSG00000011426.11	Exon (XM_006715746.2/ANLN, exon 25 of 25)	Exon	XM_006715746.2
chr7	36449788	36449789	2	+	34.0445	Exon (ENST00000396068.6/ENSG00000011426.11, exon 22 of 23)	CDS	ANLN	ANLN	CDS	protein_coding	ANLN	anillin actin binding protein	protein_coding/mRNA	Scraps	Exon	54443	ENST00000491782.1	ENSG00000011426.11	Exon (XM_006715746.2/ANLN, exon 24 of 25)	Exon	XM_006715746.2
chr12	45302033	45302034	2	+	100	3' UTR	3' UTR	ANO6	ANO6	3' UTR	protein_coding	ANO6	anoctamin 6	protein_coding/mRNA	TMEM16F	Exon	196527	ENST00000441606.2	ENSG00000177119.17	Exon (NM_001025356.3/ANO6, exon 2 of 20)	Exon	NM_001025356.3
chr12	45430585	45430586	2	+	50.6605	3' UTR	3' UTR	LOC100128248	ANO6	3' UTR		ANO6	anoctamin 6	protein_coding/mRNA	TMEM16F	3' UTR	100128248	ENST00000546680.2	ENSG00000257368.2	Exon (XM_005268707.4/ANO6, exon 19 of 19)	Exon	XM_005268707.4
chr15	68779108	68779109	2	-	37.2494	3' UTR	3' UTR	ANP32A	ANP32A	3' UTR	protein_coding	ANP32A	acidic nuclear phosphoprotein 32 family member A	protein_coding/mRNA	PP32	3' UTR	8125	ENST00000486054.1	ENSG00000140350.15	Exon (NM_006305.4/ANP32A, exon 7 of 7)	Exon	NM_006305.4
chr15	68805295	68805296	2	-	100	Intron (ENST00000465139.6/ENSG00000140350.15, intron 1 of 6)	Intron	MIR4312	ANP32A-IT1	Intron	miRNA	ANP32A	acidic nuclear phosphoprotein 32 family member A	protein_coding/mRNA	PP32	Introns	100422971	ENST00000579909.1	ENSG00000265195.1	Exon (NR_026808.1/ANP32A-IT1, exon 1 of 1)	Exon	NR_026808.1
chr9	97996302	97996303	2	+	41.993	Promoter (2-3kb)	Promoter	ANP32B	ANP32B	Promoter	protein_coding	ANP32B	acidic nuclear phosphoprotein 32 family member B	protein_coding/mRNA	SSP29	Introns	10541	ENST00000486769.1	ENSG00000136938.9	Intron (NM_006401.3/ANP32B, intron 2 of 6)	Intron	NM_006401.3
chr9	98015476	98015477	2	+	32.3743	3' UTR	3' UTR	RNU6-918P	ANP32B	3' UTR	snRNA	ANP32B	acidic nuclear phosphoprotein 32 family member B	protein_coding/mRNA	SSP29	3' UTR	106481469	ENST00000391219.1	ENSG00000212521.1	Exon (NM_006401.3/ANP32B, exon 7 of 7)	Exon	NM_006401.3
chr9	98015432	98015433	2	+	23.6125	3' UTR	3' UTR	RNU6-918P	ANP32B	3' UTR	snRNA	ANP32B	acidic nuclear phosphoprotein 32 family member B	protein_coding/mRNA	SSP29	3' UTR	106481469	ENST00000391219.1	ENSG00000212521.1	Exon (NM_006401.3/ANP32B, exon 7 of 7)	Exon	NM_006401.3
chr1	150218848	150218849	2	-	27.5264	3' UTR	3' UTR	RN7SL480P	ANP32E	3' UTR	misc_RNA	ANP32E	acidic nuclear phosphoprotein 32 family member E	protein_coding/mRNA	LANPL	3' UTR	106481757	ENST00000581481.2	ENSG00000266187.2	Exon (NM_001136479.3/ANP32E, exon 7 of 7)	Exon	NM_001136479.3
chr1	150218760	150218761	2	-	25.4699	3' UTR	3' UTR	RN7SL480P	ANP32E	3' UTR	misc_RNA	ANP32E	acidic nuclear phosphoprotein 32 family member E	protein_coding/mRNA	LANPL	3' UTR	106481757	ENST00000581481.2	ENSG00000266187.2	Exon (NM_001136479.3/ANP32E, exon 7 of 7)	Exon	NM_001136479.3
chr1	150220482	150220483	2	-	10.2692	3' UTR	3' UTR	ANP32E	ANP32E	3' UTR	protein_coding	ANP32E	acidic nuclear phosphoprotein 32 family member E	protein_coding/mRNA	LANPL	3' UTR	81611	ENST00000534437.1	ENSG00000143401.15	Exon (NM_001136479.3/ANP32E, exon 7 of 7)	Exon	NM_001136479.3
chr15	89785230	89785231	2	-	97.3541	3' UTR	3' UTR	ANPEP	ANPEP	3' UTR	protein_coding	ANPEP	alanyl aminopeptidase, membrane	protein_coding/mRNA	PEPN	3' UTR	290	ENST00000558740.1	ENSG00000166825.15	Exon (NM_001381924.1/ANPEP, exon 20 of 20)	Exon	NM_001381924.1
chr15	89784976	89784977	2	-	64.3659	3' UTR	3' UTR	ANPEP	ANPEP	3' UTR	protein_coding	ANPEP	alanyl aminopeptidase, membrane	protein_coding/mRNA	PEPN	3' UTR	290	ENST00000558740.1	ENSG00000166825.15	Exon (NM_001381924.1/ANPEP, exon 20 of 20)	Exon	NM_001381924.1
chr15	89803785	89803786	2	-	16.1773	Exon (ENST00000300060.7/ENSG00000166825.15, exon 8 of 21)	CDS	ANPEP	ANPEP	CDS	protein_coding	ANPEP	alanyl aminopeptidase, membrane	protein_coding/mRNA	PEPN	Exon	290	ENST00000560030.1	ENSG00000166825.15	Exon (NM_001381924.1/ANPEP, exon 7 of 20)	Exon	NM_001381924.1
chr15	89806726	89806727	2	-	11.7513	5' UTR	5' UTR	ANPEP	ANPEP	5' UTR	protein_coding	ANPEP	alanyl aminopeptidase, membrane	protein_coding/mRNA	PEPN	5' UTR	290	ENST00000560028.1	ENSG00000166825.15	Exon (NM_001150.3/ANPEP, exon 2 of 21)	Exon	NM_001150.3
chr4	79907159	79907160	2	-	83.6137	3' UTR	3' UTR	ANTXR2	ANTXR2	3' UTR	protein_coding	ANTXR2	ANTXR cell adhesion molecule 2	protein_coding/mRNA	JHF	3' UTR	118429	ENST00000482406.1	ENSG00000163297.18	Exon (NM_001286781.2/ANTXR2, exon 17 of 17)	Exon	NM_001286781.2
chr4	80068874	80068875	2	-	58.9295	Promoter (2-3kb)	Promoter	ANTXR2	ANTXR2	Promoter	protein_coding	ANTXR2	ANTXR cell adhesion molecule 2	protein_coding/mRNA	JHF	Introns	118429	ENST00000449651.5	ENSG00000163297.18	Intron (NM_001286781.2/ANTXR2, intron 3 of 16)	Intron	NM_001286781.2
chr4	79906858	79906859	2	-	53.4517	3' UTR	3' UTR	ANTXR2	ANTXR2	3' UTR	protein_coding	ANTXR2	ANTXR cell adhesion molecule 2	protein_coding/mRNA	JHF	3' UTR	118429	ENST00000482406.1	ENSG00000163297.18	Exon (NM_001286781.2/ANTXR2, exon 17 of 17)	Exon	NM_001286781.2
chr10	80166148	80166149	2	-	90.7543	Exon (ENST00000422982.8/ENSG00000122359.18, exon 8 of 16)	CDS	ANXA11	ANXA11	CDS	protein_coding	ANXA11	annexin A11	protein_coding/mRNA	CAP50	Exon	311	ENST00000481805.1	ENSG00000122359.18	Exon (NM_001278408.2/ANXA11, exon 9 of 17)	Exon	NM_001278408.2
chr2	69825651	69825652	2	+	52.1965	3' UTR	3' UTR	GMCL1	ANXA4	3' UTR	protein_coding	ANXA4	annexin A4	protein_coding/mRNA	ZAP36	3' UTR	64395	ENST00000282570.4	ENSG00000087338.5	Exon (NM_001320698.2/ANXA4, exon 15 of 15)	Exon	NM_001320698.2
chr2	69820756	69820757	2	+	36.2648	Exon (ENST00000477632.5/ENSG00000196975.16, exon 11 of 12)	CDS	ANXA4	ANXA4	CDS	protein_coding	ANXA4	annexin A4	protein_coding/mRNA	ZAP36	Exon	307	ENST00000471395.1	ENSG00000196975.16	Exon (NM_001320698.2/ANXA4, exon 14 of 15)	Exon	NM_001320698.2
chr4	121684690	121684691	2	-	11.6385	Exon (ENST00000296511.10/ENSG00000164111.15, exon 4 of 13)	CDS	ANXA5	ANXA5	CDS	protein_coding	ANXA5	annexin A5	protein_coding/mRNA	VAC-alph	Exon	308	ENST00000509648.5	ENSG00000164111.15	Exon (NM_001154.4/ANXA5, exon 4 of 13)	Exon	NM_001154.4
chr4	121668274	121668275	2	-	9.80467	3' UTR	3' UTR	ANXA5	ANXA5	3' UTR	protein_coding	ANXA5	annexin A5	protein_coding/mRNA	VAC-alph	3' UTR	308	ENST00000515717.1	ENSG00000164111.15	Exon (NM_001154.4/ANXA5, exon 13 of 13)	Exon	NM_001154.4
chr5	151103633	151103634	2	-	34.3545	Exon (ENST00000354546.10/ENSG00000197043.14, exon 25 of 26)	CDS	ANXA6	ANXA6	CDS	protein_coding	ANXA6	annexin A6	protein_coding/mRNA	p70	Exon	309	ENST00000522664.5	ENSG00000197043.14	Exon (NM_001193544.2/ANXA6, exon 24 of 25)	Exon	NM_001193544.2
chr5	151132550	151132551	2	-	33.412	3' UTR	3' UTR	ANXA6	ANXA6	3' UTR	protein_coding	ANXA6	annexin A6	protein_coding/mRNA	p70	Exon	309	ENST00000517707.5	ENSG00000197043.14	Exon (NM_001193544.2/ANXA6, exon 9 of 25)	Exon	NM_001193544.2
chr10	73375976	73375977	2	-	20.2919	3' UTR	3' UTR	ANXA7	ANXA7	3' UTR	protein_coding	ANXA7	annexin A7	protein_coding/mRNA	SYNEXIN	3' UTR	310	ENST00000463788.1	ENSG00000138279.16	Exon (NM_001156.5/ANXA7, exon 13 of 13)	Exon	NM_001156.5
chr10	47528497	47528498	2	-	100	Intron (ENST00000605970.5/ENSG00000254929.6, intron 8 of 11)	Intron	RNA5SP312	ANXA8	Intron	rRNA_pseudogene	ANXA8	annexin A8	protein_coding/mRNA	CH17-360D5.2	NA	106480439	ENST00000517068.1	ENSG00000252877.1	Intron (XM_006717951.3/ANXA8, intron 1 of 11)	Intron	XM_006717951.3
chr9	94760359	94760360	2	+	89.224	Exon (ENST00000375315.8/ENSG00000148120.18, exon 2 of 17)	CDS	AOPEP	AOPEP	CDS	protein_coding	AOPEP	aminopeptidase O (putative)	protein_coding/mRNA	ONPEP	Exon	84909	ENST00000424143.5	ENSG00000148120.18	Exon (XM_011519134.3/AOPEP, exon 2 of 6)	Exon	XM_011519134.3
chr22	29328033	29328034	2	-	43.6753	3' UTR	3' UTR	AP1B1	AP1B1	3' UTR	protein_coding	AP1B1	adaptor related protein complex 1 subunit beta 1	protein_coding/mRNA	KIDAR	3' UTR	162	ENST00000482818.1	ENSG00000100280.17	Exon (NM_001127.4/AP1B1, exon 23 of 23)	Exon	NM_001127.4
chr22	29358969	29358970	2	-	36.0569	Exon (ENST00000357586.7/ENSG00000100280.17, exon 5 of 23)	CDS	AP1B1	AP1B1	CDS	protein_coding	AP1B1	adaptor related protein complex 1 subunit beta 1	protein_coding/mRNA	KIDAR	Exon	162	ENST00000415756.1	ENSG00000100280.17	Exon (NM_001127.4/AP1B1, exon 5 of 23)	Exon	NM_001127.4
chr22	29354769	29354770	2	-	30.1831	Exon (ENST00000357586.7/ENSG00000100280.17, exon 7 of 23)	CDS	AP1B1	AP1B1	CDS	protein_coding	AP1B1	adaptor related protein complex 1 subunit beta 1	protein_coding/mRNA	KIDAR	Exon	162	ENST00000415756.1	ENSG00000100280.17	Exon (NM_001127.4/AP1B1, exon 7 of 23)	Exon	NM_001127.4
chr22	29354763	29354764	2	-	23.5679	Exon (ENST00000357586.7/ENSG00000100280.17, exon 7 of 23)	CDS	AP1B1	AP1B1	CDS	protein_coding	AP1B1	adaptor related protein complex 1 subunit beta 1	protein_coding/mRNA	KIDAR	Exon	162	ENST00000415756.1	ENSG00000100280.17	Exon (NM_001127.4/AP1B1, exon 7 of 23)	Exon	NM_001127.4
chr16	71732547	71732548	2	-	100	3' UTR	3' UTR	AP1G1	AP1G1	3' UTR	protein_coding	AP1G1	adaptor related protein complex 1 subunit gamma 1	protein_coding/mRNA	USRISD	3' UTR	164	ENST00000570052.1	ENSG00000166747.13	Exon (NM_001030007.2/AP1G1, exon 24 of 24)	Exon	NM_001030007.2
chr16	71774551	71774552	2	-	100	Exon (ENST00000299980.9/ENSG00000166747.13, exon 3 of 23)	CDS		AP1G1	CDS		AP1G1	adaptor related protein complex 1 subunit gamma 1	protein_coding/mRNA	USRISD	Exon		ENST00000635332.1	ENSG00000283057.1	Exon (NM_001030007.2/AP1G1, exon 3 of 24)	Exon	NM_001030007.2
chr16	71732886	71732887	2	-	72.6474	3' UTR	3' UTR	AP1G1	AP1G1	3' UTR	protein_coding	AP1G1	adaptor related protein complex 1 subunit gamma 1	protein_coding/mRNA	USRISD	3' UTR	164	ENST00000570052.1	ENSG00000166747.13	Exon (NM_001030007.2/AP1G1, exon 24 of 24)	Exon	NM_001030007.2
chr16	71729723	71729724	2	-	69.5419	3' UTR	3' UTR		AP1G1	3' UTR		AP1G1	adaptor related protein complex 1 subunit gamma 1	protein_coding/mRNA	USRISD	3' UTR		ENST00000563557.1	ENSG00000260612.1	Exon (NM_001030007.2/AP1G1, exon 24 of 24)	Exon	NM_001030007.2
chr16	71732641	71732642	2	-	65.484	3' UTR	3' UTR	AP1G1	AP1G1	3' UTR	protein_coding	AP1G1	adaptor related protein complex 1 subunit gamma 1	protein_coding/mRNA	USRISD	3' UTR	164	ENST00000570052.1	ENSG00000166747.13	Exon (NM_001030007.2/AP1G1, exon 24 of 24)	Exon	NM_001030007.2
chr16	71752157	71752158	2	-	57.3547	Promoter (<=1kb)	Promoter	AP1G1	AP1G1	Promoter	protein_coding	AP1G1	adaptor related protein complex 1 subunit gamma 1	protein_coding/mRNA	USRISD	Introns	164	ENST00000562934.1	ENSG00000166747.13	Intron (NM_001030007.2/AP1G1, intron 14 of 23)	Intron	NM_001030007.2
chr16	71756051	71756052	2	-	33.0329	3' UTR	3' UTR	AP1G1	AP1G1	3' UTR	protein_coding	AP1G1	adaptor related protein complex 1 subunit gamma 1	protein_coding/mRNA	USRISD	Exon	164	ENST00000569044.1	ENSG00000166747.13	Exon (NM_001030007.2/AP1G1, exon 13 of 24)	Exon	NM_001030007.2
chr14	23566335	23566336	2	-	23.5891	3' UTR	3' UTR	AP1G2	AP1G2-AS1	3' UTR	protein_coding	AP1G2	adaptor related protein complex 1 subunit gamma 2	protein_coding/mRNA	G2AD	Exon	8906	ENST00000554312.1	ENSG00000213983.12	Exon (NR_110555.1/AP1G2-AS1, exon 3 of 4)	Exon	NR_110555.1
chr7	101157468	101157469	2	+	100	3' UTR	3' UTR	AP1S1	AP1S1	3' UTR	protein_coding	AP1S1	adaptor related protein complex 1 subunit sigma 1	protein_coding/mRNA	SIGMA1A	Exon	1174	ENST00000643104.1	ENSG00000106367.15	Exon (NM_001283.5/AP1S1, exon 3 of 5)	Exon	NM_001283.5
chrX	15827333	15827334	2	-	30.0748	3' UTR	3' UTR	AP1S2	AP1S2	3' UTR	protein_coding	AP1S2	adaptor related protein complex 1 subunit sigma 2	protein_coding/mRNA	SIGMA1B	Exon	8905	ENST00000452376.5	ENSG00000182287.15	Exon (NM_001272071.2/AP1S2, exon 6 of 6)	Exon	NM_001272071.2
chrX	15827304	15827305	2	-	19.4017	3' UTR	3' UTR	AP1S2	AP1S2	3' UTR	protein_coding	AP1S2	adaptor related protein complex 1 subunit sigma 2	protein_coding/mRNA	SIGMA1B	3' UTR	8905	ENST00000452376.5	ENSG00000182287.15	Exon (NM_001272071.2/AP1S2, exon 6 of 6)	Exon	NM_001272071.2
chr19	49799743	49799744	2	+	46.9155	3' UTR	3' UTR	AP2A1	AP2A1	3' UTR	protein_coding	AP2A1	adaptor related protein complex 2 subunit alpha 1	protein_coding/mRNA	CLAPA1	Exon	160	ENST00000593788.1	ENSG00000196961.13	Exon (NM_014203.3/AP2A1, exon 10 of 24)	Exon	NM_014203.3
chr19	49806808	49806809	2	+	20.1603	3' UTR	3' UTR	FUZ	AP2A1	3' UTR	protein_coding	AP2A1	adaptor related protein complex 2 subunit alpha 1	protein_coding/mRNA	CLAPA1	3' UTR	80199	ENST00000529634.2	ENSG00000010361.14	Exon (NM_014203.3/AP2A1, exon 24 of 24)	Exon	NM_014203.3
chr17	35624495	35624496	2	+	51.4688	3' UTR	3' UTR	AP2B1	AP2B1	3' UTR	protein_coding	AP2B1	adaptor related protein complex 2 subunit beta 1	protein_coding/mRNA	CLAPB1	Exon	163	ENST00000588116.1	ENSG00000006125.18	Exon (XM_017024285.1/AP2B1, exon 7 of 23)	Exon	XM_017024285.1
chr17	35601797	35601798	2	+	38.0162	Intron (ENST00000589774.5/ENSG00000006125.18, intron 3 of 4)	Intron		AP2B1	Intron		AP2B1	adaptor related protein complex 2 subunit beta 1	protein_coding/mRNA	CLAPB1	Introns		ENST00000587835.1	ENSG00000267592.1	Intron (XM_017024285.1/AP2B1, intron 4 of 22)	Intron	XM_017024285.1
chr17	35723703	35723704	2	+	23.517	3' UTR	3' UTR	RASL10B	AP2B1	3' UTR	protein_coding	AP2B1	adaptor related protein complex 2 subunit beta 1	protein_coding/mRNA	CLAPB1	3' UTR	91608	ENST00000603017.2	ENSG00000270885.2	Exon (XM_017024285.1/AP2B1, exon 23 of 23)	Exon	XM_017024285.1
chr17	35725134	35725135	2	+	19.3844	3' UTR	3' UTR	RASL10B	AP2B1	3' UTR	protein_coding	AP2B1	adaptor related protein complex 2 subunit beta 1	protein_coding/mRNA	CLAPB1	3' UTR	91608	ENST00000603017.2	ENSG00000270885.2	Exon (XM_011524452.1/AP2B1, exon 24 of 24)	Exon	XM_011524452.1
chr19	46838300	46838301	2	-	10.9437	3' UTR	3' UTR	AP2S1	AP2S1	3' UTR	protein_coding	AP2S1	adaptor related protein complex 2 subunit sigma 1	protein_coding/mRNA	HHC3	3' UTR	1175	ENST00000600964.1	ENSG00000042753.12	Exon (XM_011526423.2/AP2S1, exon 5 of 5)	Exon	XM_011526423.2
chr5	78039181	78039182	2	-	95.0184	Exon (ENST00000519295.5/ENSG00000132842.14, exon 23 of 27)	CDS	AP3B1	AP3B1	CDS	protein_coding	AP3B1	adaptor related protein complex 3 subunit beta 1	protein_coding/mRNA	PE	Exon	8546	ENST00000522901.1	ENSG00000132842.14	Exon (NM_001271769.2/AP3B1, exon 23 of 27)	Exon	NM_001271769.2
chr5	78002885	78002886	2	-	75.9818	3' UTR	3' UTR	AP3B1	AP3B1	3' UTR	protein_coding	AP3B1	adaptor related protein complex 3 subunit beta 1	protein_coding/mRNA	PE	3' UTR	8546	ENST00000520122.1	ENSG00000132842.14	Exon (NM_001271769.2/AP3B1, exon 27 of 27)	Exon	NM_001271769.2
chr5	78034379	78034380	2	-	30.7436	Exon (ENST00000519295.5/ENSG00000132842.14, exon 24 of 27)	CDS	AP3B1	AP3B1	CDS	protein_coding	AP3B1	adaptor related protein complex 3 subunit beta 1	protein_coding/mRNA	PE	Exon	8546	ENST00000522901.1	ENSG00000132842.14	Exon (NM_001271769.2/AP3B1, exon 24 of 27)	Exon	NM_001271769.2
chr19	2123371	2123372	2	-	34.2073	Exon (ENST00000345016.9/ENSG00000065000.19, exon 11 of 30)	CDS	AP3D1	AP3D1	CDS	protein_coding	AP3D1	adaptor related protein complex 3 subunit delta 1	protein_coding/mRNA	HPS10	Exon	8943	ENST00000591631.2	ENSG00000065000.19	Exon (NM_001261826.3/AP3D1, exon 11 of 32)	Exon	NM_001261826.3
chr19	2137030	2137031	2	-	11.0583	Exon (ENST00000345016.9/ENSG00000065000.19, exon 4 of 30)	CDS	AP3D1	AP3D1	CDS	protein_coding	AP3D1	adaptor related protein complex 3 subunit delta 1	protein_coding/mRNA	HPS10	Exon	8943	ENST00000590683.2	ENSG00000065000.19	Exon (NM_001261826.3/AP3D1, exon 4 of 32)	Exon	NM_001261826.3
chr10	74138341	74138342	2	-	30.1931	Exon (ENST00000355264.9/ENSG00000185009.13, exon 2 of 9)	CDS	AP3M1	AP3M1	CDS	protein_coding	AP3M1	adaptor related protein complex 3 subunit mu 1	protein_coding/mRNA		Exon	26985	ENST00000480373.1	ENSG00000185009.13	Exon (XR_001747092.2/AP3M1, exon 4 of 11)	Exon	XR_001747092.2
chr10	74136801	74136802	2	-	15.4196	Exon (ENST00000355264.9/ENSG00000185009.13, exon 3 of 9)	CDS	AP3M1	AP3M1	CDS	protein_coding	AP3M1	adaptor related protein complex 3 subunit mu 1	protein_coding/mRNA		Exon	26985	ENST00000480373.1	ENSG00000185009.13	Exon (XR_001747092.2/AP3M1, exon 5 of 11)	Exon	XR_001747092.2
chr8	42169583	42169584	2	+	45.0883	3' UTR	3' UTR	AP3M2	AP3M2	3' UTR	protein_coding	AP3M2	adaptor related protein complex 3 subunit mu 2	protein_coding/mRNA	P47B	3' UTR	10947	ENST00000520689.1	ENSG00000070718.12	Exon (XR_001745459.2/AP3M2, exon 9 of 9)	Exon	XR_001745459.2
chr5	115913905	115913906	2	+	100	3' UTR	3' UTR	AP3S1	AP3S1	3' UTR	protein_coding	AP3S1	adaptor related protein complex 3 subunit sigma 1	protein_coding/mRNA	Sigma3A	3' UTR	1176	ENST00000505423.1	ENSG00000177879.17	Exon (NM_001002924.3/AP3S1, exon 7 of 7)	Exon	NM_001002924.3
chr5	115913935	115913936	2	+	11.5839	3' UTR	3' UTR	AP3S1	AP3S1	3' UTR	protein_coding	AP3S1	adaptor related protein complex 3 subunit sigma 1	protein_coding/mRNA	Sigma3A	3' UTR	1176	ENST00000505423.1	ENSG00000177879.17	Exon (NM_001002924.3/AP3S1, exon 7 of 7)	Exon	NM_001002924.3
chr15	89889078	89889079	2	-	54.3936	3' UTR	3' UTR	AP3S2	AP3S2	3' UTR	protein_coding	AP3S2	adaptor related protein complex 3 subunit sigma 2	protein_coding/mRNA	sigma3b	Exon	10239	ENST00000559601.2	ENSG00000157823.17	Exon (NM_005829.5/AP3S2, exon 2 of 6)	Exon	NM_005829.5
chr15	89835089	89835090	2	-	32.9598	3' UTR	3' UTR	AP3S2	AP3S2	3' UTR	protein_coding	AP3S2	adaptor related protein complex 3 subunit sigma 2	protein_coding/mRNA	sigma3b	3' UTR	10239	ENST00000558926.1	ENSG00000157823.17	Exon (NM_005829.5/AP3S2, exon 6 of 6)	Exon	NM_005829.5
chr15	89835378	89835379	2	-	17.9288	3' UTR	3' UTR	AP3S2	AP3S2	3' UTR	protein_coding	AP3S2	adaptor related protein complex 3 subunit sigma 2	protein_coding/mRNA	sigma3b	3' UTR	10239	ENST00000558926.1	ENSG00000157823.17	Exon (NM_005829.5/AP3S2, exon 6 of 6)	Exon	NM_005829.5
chr15	89889106	89889107	2	-	16.9926	Exon (ENST00000336418.9/ENSG00000157823.17, exon 2 of 6)	CDS	AP3S2	AP3S2	CDS	protein_coding	AP3S2	adaptor related protein complex 3 subunit sigma 2	protein_coding/mRNA	sigma3b	Exon	10239	ENST00000559601.2	ENSG00000157823.17	Exon (NM_005829.5/AP3S2, exon 2 of 6)	Exon	NM_005829.5
chr1	113895895	113895896	2	-	17.5461	Exon (ENST00000369569.6/ENSG00000134262.13, exon 9 of 10)	CDS	AP4B1	AP4B1	CDS	protein_coding	AP4B1	adaptor related protein complex 4 subunit beta 1	protein_coding/mRNA	SPG47	Exon	10717	ENST00000462591.1	ENSG00000134262.13	Exon (NM_001253852.3/AP4B1, exon 9 of 10)	Exon	NM_001253852.3
chr15	50958786	50958787	2	+	19.4868	3' UTR	3' UTR		AP4E1	3' UTR		AP4E1	adaptor related protein complex 4 subunit epsilon 1	protein_coding/mRNA	STUT1	Exon		ENST00000561147.1	ENSG00000259378.1	Exon (XM_005254264.4/AP4E1, exon 14 of 21)	Exon	XM_005254264.4
chr11	65778975	65778976	2	-	100	Exon (ENST00000532090.3/ENSG00000254470.3, exon 2 of 2)	CDS	AP5B1	AP5B1	CDS	protein_coding	AP5B1	adaptor related protein complex 5 subunit beta 1	protein_coding/mRNA	PP1030	Exon	91056	ENST00000532090.3	ENSG00000254470.3	Exon (NM_138368.5/AP5B1, exon 2 of 2)	Exon	NM_138368.5
chr11	65777105	65777106	2	-	80.0735	3' UTR	3' UTR	AP5B1	AP5B1	3' UTR	protein_coding	AP5B1	adaptor related protein complex 5 subunit beta 1	protein_coding/mRNA	PP1030	3' UTR	91056	ENST00000532090.3	ENSG00000254470.3	Exon (NM_138368.5/AP5B1, exon 2 of 2)	Exon	NM_138368.5
chr11	65778957	65778958	2	-	66.6412	Exon (ENST00000532090.3/ENSG00000254470.3, exon 2 of 2)	CDS	AP5B1	AP5B1	CDS	protein_coding	AP5B1	adaptor related protein complex 5 subunit beta 1	protein_coding/mRNA	PP1030	Exon	91056	ENST00000532090.3	ENSG00000254470.3	Exon (NM_138368.5/AP5B1, exon 2 of 2)	Exon	NM_138368.5
chr11	65777828	65777829	2	-	50.4372	3' UTR	3' UTR	AP5B1	AP5B1	3' UTR	protein_coding	AP5B1	adaptor related protein complex 5 subunit beta 1	protein_coding/mRNA	PP1030	3' UTR	91056	ENST00000532090.3	ENSG00000254470.3	Exon (NM_138368.5/AP5B1, exon 2 of 2)	Exon	NM_138368.5
chr11	65779025	65779026	2	-	37.8982	Exon (ENST00000532090.3/ENSG00000254470.3, exon 2 of 2)	CDS	AP5B1	AP5B1	CDS	protein_coding	AP5B1	adaptor related protein complex 5 subunit beta 1	protein_coding/mRNA	PP1030	Exon	91056	ENST00000532090.3	ENSG00000254470.3	Exon (NM_138368.5/AP5B1, exon 2 of 2)	Exon	NM_138368.5
chr11	65777844	65777845	2	-	21.3104	3' UTR	3' UTR	AP5B1	AP5B1	3' UTR	protein_coding	AP5B1	adaptor related protein complex 5 subunit beta 1	protein_coding/mRNA	PP1030	3' UTR	91056	ENST00000532090.3	ENSG00000254470.3	Exon (NM_138368.5/AP5B1, exon 2 of 2)	Exon	NM_138368.5
chr14	57289049	57289050	2	+	79.6434	3' UTR	3' UTR	AP5M1	AP5M1	3' UTR	protein_coding	AP5M1	adaptor related protein complex 5 subunit mu 1	protein_coding/mRNA	MUDENG	3' UTR	55745	ENST00000556377.1	ENSG00000053770.12	Exon (XM_011536940.3/AP5M1, exon 9 of 9)	Exon	XM_011536940.3
chr14	57274614	57274615	2	+	65.0386	Exon (ENST00000554931.1/ENSG00000053770.12, exon 2 of 2)	CDS	AP5M1	AP5M1	CDS	protein_coding	AP5M1	adaptor related protein complex 5 subunit mu 1	protein_coding/mRNA	MUDENG	Exon	55745	ENST00000556723.1	ENSG00000053770.12	Exon (XM_011536940.3/AP5M1, exon 3 of 9)	Exon	XM_011536940.3
chr14	57275326	57275327	2	+	52.7201	Exon (ENST00000554931.1/ENSG00000053770.12, exon 2 of 2)	CDS	AP5M1	AP5M1	CDS	protein_coding	AP5M1	adaptor related protein complex 5 subunit mu 1	protein_coding/mRNA	MUDENG	Introns	55745	ENST00000556723.1	ENSG00000053770.12	Intron (XM_011536940.3/AP5M1, intron 3 of 8)	Intron	XM_011536940.3
chr14	57269306	57269307	2	+	17.4492	5' UTR	5' UTR	AP5M1	AP5M1	5' UTR	protein_coding	AP5M1	adaptor related protein complex 5 subunit mu 1	protein_coding/mRNA	MUDENG	5' UTR	55745	ENST00000554213.1	ENSG00000053770.12	Exon (XM_011536940.3/AP5M1, exon 1 of 9)	Exon	XM_011536940.3
chr12	98645559	98645560	2	+	100	5' UTR	5' UTR	APAF1	APAF1	5' UTR	protein_coding	APAF1	apoptotic peptidase activating factor 1	protein_coding/mRNA	CED4	5' UTR	317	ENST00000547743.1	ENSG00000120868.14	Exon (XM_017019250.1/APAF1, exon 1 of 8)	Exon	XM_017019250.1
chr12	98645707	98645708	2	+	100	5' UTR	5' UTR	APAF1	APAF1	5' UTR	protein_coding	APAF1	apoptotic peptidase activating factor 1	protein_coding/mRNA	CED4	5' UTR	317	ENST00000547743.1	ENSG00000120868.14	Exon (XM_017019250.1/APAF1, exon 1 of 8)	Exon	XM_017019250.1
chr10	26560738	26560739	2	+	46.5718	Exon (ENST00000376236.9/ENSG00000077420.16, exon 13 of 15)	CDS	APBB1IP	APBB1IP	CDS	protein_coding	APBB1IP	amyloid beta precursor protein binding family B member 1 interacting protein	protein_coding/mRNA	RIAM	Exon	54518	ENST00000493857.1	ENSG00000077420.16	Exon (XM_011519514.2/APBB1IP, exon 12 of 14)	Exon	XM_011519514.2
chr3	49683441	49683442	2	+	22.9597	3' UTR	3' UTR	APEH	APEH	3' UTR	protein_coding	APEH	acylaminoacyl-peptide hydrolase	protein_coding/mRNA	OPH	3' UTR	327	ENST00000480772.1	ENSG00000164062.13	Exon (XM_011533661.2/APEH, exon 21 of 21)	Exon	XM_011533661.2
chr3	49676402	49676403	2	+	18.4628	3' UTR	3' UTR	APEH	APEH	3' UTR	protein_coding	APEH	acylaminoacyl-peptide hydrolase	protein_coding/mRNA	OPH	Exon	327	ENST00000482301.1	ENSG00000164062.13	Exon (XM_011533661.2/APEH, exon 6 of 21)	Exon	XM_011533661.2
chr14	20457055	20457056	2	+	94.0095	Exon (ENST00000555414.5/ENSG00000100823.12, exon 5 of 5)	CDS	APEX1	APEX1	CDS	protein_coding	APEX1	apurinic/apyrimidinic endodeoxyribonuclease 1	protein_coding/mRNA	REF1	Exon	328	ENST00000438886.1	ENSG00000100823.12	Exon (NM_001244249.2/APEX1, exon 5 of 5)	Exon	NM_001244249.2
chr14	20457352	20457353	2	+	79.1062	3' UTR	3' UTR	APEX1	APEX1	3' UTR	protein_coding	APEX1	apurinic/apyrimidinic endodeoxyribonuclease 1	protein_coding/mRNA	REF1	Exon	328	ENST00000438886.1	ENSG00000100823.12	Exon (NM_001244249.2/APEX1, exon 5 of 5)	Exon	NM_001244249.2
chr14	20457712	20457713	2	+	22.3174	3' UTR	3' UTR	APEX1	APEX1	3' UTR	protein_coding	APEX1	apurinic/apyrimidinic endodeoxyribonuclease 1	protein_coding/mRNA	REF1	3' UTR	328	ENST00000438886.1	ENSG00000100823.12	Exon (NM_001244249.2/APEX1, exon 5 of 5)	Exon	NM_001244249.2
chrX	55006740	55006741	2	+	100	Exon (ENST00000374987.4/ENSG00000169188.5, exon 6 of 6)	CDS	APEX2	APEX2	CDS	protein_coding	APEX2	apurinic/apyrimidinic endodeoxyribonuclease 2	protein_coding/mRNA	ZGRF2	Exon	27301	ENST00000471758.1	ENSG00000169188.5	Exon (NM_001271748.2/APEX2, exon 5 of 5)	Exon	NM_001271748.2
chrX	55006554	55006555	2	+	82.4804	Exon (ENST00000374987.4/ENSG00000169188.5, exon 6 of 6)	CDS	APEX2	APEX2	CDS	protein_coding	APEX2	apurinic/apyrimidinic endodeoxyribonuclease 2	protein_coding/mRNA	ZGRF2	Exon	27301	ENST00000471758.1	ENSG00000169188.5	Exon (NM_001271748.2/APEX2, exon 5 of 5)	Exon	NM_001271748.2
chrX	55007785	55007786	2	+	79.8866	3' UTR	3' UTR	APEX2	APEX2	3' UTR	protein_coding	APEX2	apurinic/apyrimidinic endodeoxyribonuclease 2	protein_coding/mRNA	ZGRF2	3' UTR	27301	ENST00000471758.1	ENSG00000169188.5	Exon (NM_001271748.2/APEX2, exon 5 of 5)	Exon	NM_001271748.2
chrX	55007234	55007235	2	+	32.9231	Exon (ENST00000374987.4/ENSG00000169188.5, exon 6 of 6)	CDS	APEX2	APEX2	CDS	protein_coding	APEX2	apurinic/apyrimidinic endodeoxyribonuclease 2	protein_coding/mRNA	ZGRF2	Exon	27301	ENST00000471758.1	ENSG00000169188.5	Exon (NM_001271748.2/APEX2, exon 5 of 5)	Exon	NM_001271748.2
chr1	150266525	150266526	2	-	48.121	Exon (ENST00000360244.8/ENSG00000117362.13, exon 6 of 6)	CDS	APH1A	APH1A	CDS	protein_coding	APH1A	aph-1 homolog A, gamma-secretase subunit	protein_coding/mRNA	CGI-78	Introns	51107	ENST00000486720.1	ENSG00000117362.13	Exon (NM_001243771.2/APH1A, exon 5 of 5)	Exon	NM_001243771.2
chr1	150266133	150266134	2	-	38.6647	3' UTR	3' UTR	APH1A	APH1A	3' UTR	protein_coding	APH1A	aph-1 homolog A, gamma-secretase subunit	protein_coding/mRNA	CGI-78	Exon	51107	ENST00000486720.1	ENSG00000117362.13	Exon (NM_001077628.3/APH1A, exon 7 of 7)	Exon	NM_001077628.3
chr1	150266512	150266513	2	-	36.8317	3' UTR	3' UTR	APH1A	APH1A	3' UTR	protein_coding	APH1A	aph-1 homolog A, gamma-secretase subunit	protein_coding/mRNA	CGI-78	Introns	51107	ENST00000486720.1	ENSG00000117362.13	Exon (NM_001243771.2/APH1A, exon 5 of 5)	Exon	NM_001243771.2
chr11	43342601	43342602	2	+	94.3438	3' UTR	3' UTR	API5	API5	3' UTR	protein_coding	API5	apoptosis inhibitor 5	protein_coding/mRNA	AAC11	3' UTR	8539	ENST00000529334.1	ENSG00000166181.13	Exon (XM_017018464.1/API5, exon 15 of 15)	Exon	XM_017018464.1
chr11	43344456	43344457	2	+	84.9809	3' UTR	3' UTR	API5	API5	3' UTR	protein_coding	API5	apoptosis inhibitor 5	protein_coding/mRNA	AAC11	3' UTR	8539	ENST00000529334.1	ENSG00000166181.13	Exon (XM_017018464.1/API5, exon 15 of 15)	Exon	XM_017018464.1
chr11	43322066	43322067	2	+	71.8424	Exon (ENST00000455725.6/ENSG00000166181.13, exon 6 of 15)	CDS	API5	API5	CDS	protein_coding	API5	apoptosis inhibitor 5	protein_coding/mRNA	AAC11	Exon	8539	ENST00000526394.1	ENSG00000166181.13	Exon (XM_017018464.1/API5, exon 6 of 15)	Exon	XM_017018464.1
chr11	43342652	43342653	2	+	20.8691	3' UTR	3' UTR	API5	API5	3' UTR	protein_coding	API5	apoptosis inhibitor 5	protein_coding/mRNA	AAC11	3' UTR	8539	ENST00000529334.1	ENSG00000166181.13	Exon (XM_017018464.1/API5, exon 15 of 15)	Exon	XM_017018464.1
chr11	43323561	43323562	2	+	15.174	Exon (ENST00000455725.6/ENSG00000166181.13, exon 7 of 15)	CDS	API5	API5	CDS	protein_coding	API5	apoptosis inhibitor 5	protein_coding/mRNA	AAC11	Exon	8539	ENST00000526394.1	ENSG00000166181.13	Exon (XM_017018464.1/API5, exon 7 of 15)	Exon	XM_017018464.1
chr11	130093764	130093765	2	+	99.5299	Intron (ENST00000650012.1/ENSG00000084234.18, intron 2 of 18)	Intron	RPL34P21	APLP2	Intron	processed_pseudogene	APLP2	amyloid beta precursor like protein 2	protein_coding/mRNA	CDEBP	Introns	100271495	ENST00000487566.1	ENSG00000244451.1	Intron (NM_001142276.2/APLP2, intron 1 of 16)	Intron	NM_001142276.2
chr11	130143578	130143579	2	+	47.2129	3' UTR	3' UTR	APLP2	APLP2	3' UTR	protein_coding	APLP2	amyloid beta precursor like protein 2	protein_coding/mRNA	CDEBP	3' UTR	334	ENST00000525604.1	ENSG00000084234.18	Exon (NM_001142276.2/APLP2, exon 17 of 17)	Exon	NM_001142276.2
chr11	130143570	130143571	2	+	29.45	3' UTR	3' UTR	APLP2	APLP2	3' UTR	protein_coding	APLP2	amyloid beta precursor like protein 2	protein_coding/mRNA	CDEBP	3' UTR	334	ENST00000525604.1	ENSG00000084234.18	Exon (NM_001142276.2/APLP2, exon 17 of 17)	Exon	NM_001142276.2
chr11	130122333	130122334	2	+	22.7929	3' UTR	3' UTR		APLP2	3' UTR		APLP2	amyloid beta precursor like protein 2	protein_coding/mRNA	CDEBP	Exon		ENST00000618561.1	ENSG00000274197.1	Exon (NM_001142276.2/APLP2, exon 6 of 17)	Exon	NM_001142276.2
chr11	130069992	130069993	2	+	18.2955	Exon (ENST00000650012.1/ENSG00000084234.18, exon 2 of 19)	CDS	APLP2	APLP2	CDS	protein_coding	APLP2	amyloid beta precursor like protein 2	protein_coding/mRNA	CDEBP	Exon	334	ENST00000345598.9	ENSG00000084234.18	Exon (NM_001142276.2/APLP2, exon 1 of 17)	Exon	NM_001142276.2
chr20	24963206	24963207	2	-	29.2417	3' UTR	3' UTR	RNU6-1257P	APMAP	3' UTR	snRNA	APMAP	adipocyte plasma membrane associated protein	protein_coding/mRNA	C20orf3	3' UTR	106481577	ENST00000384625.1	ENSG00000207355.1	Exon (NM_020531.3/APMAP, exon 9 of 9)	Exon	NM_020531.3
chr20	24963833	24963834	2	-	21.7981	Exon (ENST00000451442.5/ENSG00000101474.12, exon 10 of 10)	CDS	RNU6-1257P	APMAP	CDS	snRNA	APMAP	adipocyte plasma membrane associated protein	protein_coding/mRNA	C20orf3	Exon	106481577	ENST00000384625.1	ENSG00000207355.1	Exon (NM_020531.3/APMAP, exon 9 of 9)	Exon	NM_020531.3
chr22	38992097	38992098	2	+	22.8514	3' UTR	3' UTR	APOBEC3B-AS1	APOBEC3B	3' UTR	lncRNA	APOBEC3B	apolipoprotein B mRNA editing enzyme catalytic subunit 3B	protein_coding/mRNA	PHRBNL	Exon	100874530	ENST00000513758.2	ENSG00000249310.2	Exon (NM_001270411.2/APOBEC3B, exon 7 of 8)	Exon	NM_001270411.2
chr22	39018560	39018561	2	+	41.0494	3' UTR	3' UTR	APOBEC3D	APOBEC3C	3' UTR	protein_coding	APOBEC3C	apolipoprotein B mRNA editing enzyme catalytic subunit 3C	protein_coding/mRNA	PBI	3' UTR	140564	ENST00000427494.6	ENSG00000243811.12	Exon (XM_024452218.1/APOBEC3C, exon 3 of 3)	Exon	XM_024452218.1
chr22	39017886	39017887	2	+	38.4017	Exon (ENST00000361441.5/ENSG00000244509.4, exon 3 of 4)	CDS	APOBEC3D	APOBEC3C	CDS	protein_coding	APOBEC3C	apolipoprotein B mRNA editing enzyme catalytic subunit 3C	protein_coding/mRNA	PBI	Exon	140564	ENST00000427494.6	ENSG00000243811.12	Exon (XM_024452218.1/APOBEC3C, exon 3 of 3)	Exon	XM_024452218.1
chr22	39019209	39019210	2	+	18.3823	3' UTR	3' UTR	APOBEC3D	APOBEC3C	3' UTR	protein_coding	APOBEC3C	apolipoprotein B mRNA editing enzyme catalytic subunit 3C	protein_coding/mRNA	PBI	3' UTR	140564	ENST00000427494.6	ENSG00000243811.12	Exon (XM_024452218.1/APOBEC3C, exon 3 of 3)	Exon	XM_024452218.1
chr22	36227353	36227354	2	-	96.3814	3' UTR	3' UTR		APOL2	3' UTR		APOL2	apolipoprotein L2	protein_coding/mRNA	APOL3	3' UTR		ENST00000691931.1	ENSG00000288778.1	Exon (XM_011530077.3/APOL2, exon 5 of 5)	Exon	XM_011530077.3
chr22	35663489	35663490	2	+	9.20875	3' UTR	3' UTR	APOL6	APOL6	3' UTR	protein_coding	APOL6	apolipoprotein L6	protein_coding/mRNA	APOLVI	3' UTR	80830	ENST00000409652.5	ENSG00000221963.6	Exon (XM_011530392.3/APOL6, exon 4 of 4)	Exon	XM_011530392.3
chrX	23833494	23833495	2	-	51.2922	3' UTR	3' UTR	RPL9P7	APOO	3' UTR	processed_pseudogene	APOO	apolipoprotein O	protein_coding/mRNA	My025	3' UTR	6126	ENST00000330965.4	ENSG00000238103.4	Exon (XM_011545587.3/APOO, exon 8 of 8)	Exon	XM_011545587.3
chrX	85088769	85088770	2	+	15.7651	3' UTR	3' UTR	SATL1	APOOL	3' UTR	protein_coding	APOOL	apolipoprotein O like	protein_coding/mRNA	UNQ8193	3' UTR	340562	ENST00000395409.7	ENSG00000184788.14	Exon (NM_198450.6/APOOL, exon 9 of 9)	Exon	NM_198450.6
chr21	26051047	26051048	2	-	25.2905	Exon (ENST00000354192.7/ENSG00000142192.21, exon 4 of 15)	CDS	APP	APP	CDS	protein_coding	APP	amyloid beta precursor protein	protein_coding/mRNA	preA4	Exon	351	ENST00000415997.1	ENSG00000142192.21	Exon (NM_001136016.3/APP, exon 5 of 17)	Exon	NM_001136016.3
chr21	25891820	25891821	2	-	25.0676	Exon (ENST00000354192.7/ENSG00000142192.21, exon 14 of 15)	CDS	APP	APP	CDS	protein_coding	APP	amyloid beta precursor protein	protein_coding/mRNA	preA4	Exon	351	ENST00000464867.1	ENSG00000142192.21	Exon (NM_001136016.3/APP, exon 16 of 17)	Exon	NM_001136016.3
chr17	60447802	60447803	2	-	100	3' UTR	3' UTR		APPBP2	3' UTR		APPBP2	amyloid beta precursor protein binding protein 2	protein_coding/mRNA	PAT1	Exon		ENST00000588627.1	ENSG00000213228.5	Exon (XM_011524198.3/APPBP2, exon 14 of 14)	Exon	XM_011524198.3
chr17	60454357	60454358	2	-	75.8657	3' UTR	3' UTR	APPBP2	APPBP2	3' UTR	protein_coding	APPBP2	amyloid beta precursor protein binding protein 2	protein_coding/mRNA	PAT1	Exon	10513	ENST00000592995.1	ENSG00000062725.10	Exon (XM_011524198.3/APPBP2, exon 12 of 14)	Exon	XM_011524198.3
chr17	60447678	60447679	2	-	69.7244	Exon (ENST00000083182.8/ENSG00000062725.10, exon 13 of 13)	CDS		APPBP2	CDS		APPBP2	amyloid beta precursor protein binding protein 2	protein_coding/mRNA	PAT1	Exon		ENST00000588627.1	ENSG00000213228.5	Exon (XM_011524198.3/APPBP2, exon 14 of 14)	Exon	XM_011524198.3
chr17	60447592	60447593	2	-	59.7218	Exon (ENST00000083182.8/ENSG00000062725.10, exon 13 of 13)	CDS		APPBP2	CDS		APPBP2	amyloid beta precursor protein binding protein 2	protein_coding/mRNA	PAT1	Exon		ENST00000588627.1	ENSG00000213228.5	Exon (XM_011524198.3/APPBP2, exon 14 of 14)	Exon	XM_011524198.3
chr3	57273060	57273061	2	+	90.5234	3' UTR	3' UTR	ASB14	APPL1	3' UTR	protein_coding	APPL1	adaptor protein, phosphotyrosine interacting with PH domain and leucine zipper 1	protein_coding/mRNA	MODY14	3' UTR	142686	ENST00000515033.1	ENSG00000239388.9	Exon (NM_012096.3/APPL1, exon 22 of 22)	Exon	NM_012096.3
chr3	57271747	57271748	2	+	59.6373	3' UTR	3' UTR	ASB14	APPL1	3' UTR	protein_coding	APPL1	adaptor protein, phosphotyrosine interacting with PH domain and leucine zipper 1	protein_coding/mRNA	MODY14	3' UTR	142686	ENST00000515033.1	ENSG00000239388.9	Exon (NM_012096.3/APPL1, exon 22 of 22)	Exon	NM_012096.3
chr3	57271514	57271515	2	+	16.9939	3' UTR	3' UTR	ASB14	APPL1	3' UTR	protein_coding	APPL1	adaptor protein, phosphotyrosine interacting with PH domain and leucine zipper 1	protein_coding/mRNA	MODY14	3' UTR	142686	ENST00000515033.1	ENSG00000239388.9	Exon (NM_012096.3/APPL1, exon 22 of 22)	Exon	NM_012096.3
chr3	57270398	57270399	2	+	14.6448	3' UTR	3' UTR	ASB14	APPL1	3' UTR	protein_coding	APPL1	adaptor protein, phosphotyrosine interacting with PH domain and leucine zipper 1	protein_coding/mRNA	MODY14	3' UTR	142686	ENST00000515033.1	ENSG00000239388.9	Exon (NM_012096.3/APPL1, exon 22 of 22)	Exon	NM_012096.3
chr12	105174166	105174167	2	-	100	3' UTR	3' UTR	APPL2	APPL2	3' UTR	protein_coding	APPL2	adaptor protein, phosphotyrosine interacting with PH domain and leucine zipper 2	protein_coding/mRNA	DIP13B	3' UTR	55198	ENST00000546731.1	ENSG00000136044.12	Exon (XM_006719472.1/APPL2, exon 20 of 20)	Exon	XM_006719472.1
chr16	88809837	88809838	2	-	100	3' UTR	3' UTR	APRT	APRT	3' UTR	protein_coding	APRT	adenine phosphoribosyltransferase	protein_coding/mRNA	APRTD	Exon	353	ENST00000567057.5	ENSG00000198931.11	Exon (NM_000485.3/APRT, exon 5 of 5)	Exon	NM_000485.3
chr15	34930363	34930364	2	-	100	Exon (ENST00000156471.10/ENSG00000021776.11, exon 12 of 35)	CDS		AQR	CDS		AQR	aquarius intron-binding spliceosomal factor	protein_coding/mRNA	IBP160	Exon		ENST00000491307.1	ENSG00000231409.3	Exon (NM_014691.3/AQR, exon 12 of 35)	Exon	NM_014691.3
chr15	34915130	34915131	2	-	25.8889	Exon (ENST00000156471.10/ENSG00000021776.11, exon 16 of 35)	CDS		AQR	CDS		AQR	aquarius intron-binding spliceosomal factor	protein_coding/mRNA	IBP160	Exon		ENST00000491307.1	ENSG00000231409.3	Exon (NM_014691.3/AQR, exon 16 of 35)	Exon	NM_014691.3
chr15	34882523	34882524	2	-	8.34032	3' UTR	3' UTR	AQR	AQR	3' UTR	protein_coding	AQR	aquarius intron-binding spliceosomal factor	protein_coding/mRNA	IBP160	Exon	9716	ENST00000559090.5	ENSG00000021776.11	Exon (NM_014691.3/AQR, exon 27 of 35)	Exon	NM_014691.3
chrX	47571865	47571866	2	+	91.636	3' UTR	3' UTR	ARAF	ARAF	3' UTR	protein_coding	ARAF	A-Raf proto-oncogene, serine/threonine kinase	protein_coding/mRNA	RAFA1	3' UTR	369	ENST00000470206.1	ENSG00000078061.14	Exon (NM_001256196.2/ARAF, exon 16 of 16)	Exon	NM_001256196.2
chrX	47571641	47571642	2	+	86.4715	3' UTR	3' UTR	ARAF	ARAF	3' UTR	protein_coding	ARAF	A-Raf proto-oncogene, serine/threonine kinase	protein_coding/mRNA	RAFA1	3' UTR	369	ENST00000470206.1	ENSG00000078061.14	Exon (NM_001256196.2/ARAF, exon 16 of 16)	Exon	NM_001256196.2
chr11	72693421	72693422	2	-	35.8578	Exon (ENST00000495878.5/ENSG00000186635.15, exon 15 of 20)	CDS	ARAP1	ARAP1	CDS	protein_coding	ARAP1	ArfGAP with RhoGAP domain, ankyrin repeat and PH domain 1	protein_coding/mRNA	CENTD2	Exon	116985	ENST00000543868.1	ENSG00000186635.15	Exon (NM_001135190.2/ARAP1, exon 26 of 31)	Exon	NM_001135190.2
chr11	72710475	72710476	2	-	11.1677	Exon (ENST00000393609.8/ENSG00000186635.15, exon 10 of 35)	CDS	ARAP1	ARAP1	CDS	protein_coding	ARAP1	ArfGAP with RhoGAP domain, ankyrin repeat and PH domain 1	protein_coding/mRNA	CENTD2	Exon	116985	ENST00000542264.1	ENSG00000186635.15	Exon (NM_001135190.2/ARAP1, exon 8 of 31)	Exon	NM_001135190.2
chr11	118600812	118600813	2	+	20.4237	3' UTR	3' UTR	PHLDB1	ARCN1	3' UTR	protein_coding	ARCN1	archain 1	protein_coding/mRNA	SRMMD	3' UTR	23187	ENST00000361417.6	ENSG00000019144.20	Exon (XM_005271542.4/ARCN1, exon 9 of 9)	Exon	XM_005271542.4
chr11	118601587	118601588	2	+	19.2021	3' UTR	3' UTR	PHLDB1	ARCN1	3' UTR	protein_coding	ARCN1	archain 1	protein_coding/mRNA	SRMMD	3' UTR	23187	ENST00000361417.6	ENSG00000019144.20	Exon (XM_005271542.4/ARCN1, exon 9 of 9)	Exon	XM_005271542.4
chr14	74663388	74663389	2	-	68.7671	3' UTR	3' UTR	AREL1	AREL1	3' UTR	protein_coding	AREL1	apoptosis resistant E3 ubiquitin protein ligase 1	protein_coding/mRNA	KIAA0317	3' UTR	9870	ENST00000554070.1	ENSG00000119682.18	Exon (NM_001039479.2/AREL1, exon 20 of 20)	Exon	NM_001039479.2
chr14	74662432	74662433	2	-	67.9535	3' UTR	3' UTR	AREL1	AREL1	3' UTR	protein_coding	AREL1	apoptosis resistant E3 ubiquitin protein ligase 1	protein_coding/mRNA	KIAA0317	3' UTR	9870	ENST00000554070.1	ENSG00000119682.18	Exon (NM_001039479.2/AREL1, exon 20 of 20)	Exon	NM_001039479.2
chr14	74663144	74663145	2	-	64.6426	3' UTR	3' UTR	AREL1	AREL1	3' UTR	protein_coding	AREL1	apoptosis resistant E3 ubiquitin protein ligase 1	protein_coding/mRNA	KIAA0317	3' UTR	9870	ENST00000554070.1	ENSG00000119682.18	Exon (NM_001039479.2/AREL1, exon 20 of 20)	Exon	NM_001039479.2
chr14	74661925	74661926	2	-	21.9932	3' UTR	3' UTR	AREL1	AREL1	3' UTR	protein_coding	AREL1	apoptosis resistant E3 ubiquitin protein ligase 1	protein_coding/mRNA	KIAA0317	3' UTR	9870	ENST00000554070.1	ENSG00000119682.18	Exon (NM_001039479.2/AREL1, exon 20 of 20)	Exon	NM_001039479.2
chr14	74661827	74661828	2	-	21.3259	3' UTR	3' UTR	AREL1	AREL1	3' UTR	protein_coding	AREL1	apoptosis resistant E3 ubiquitin protein ligase 1	protein_coding/mRNA	KIAA0317	3' UTR	9870	ENST00000554070.1	ENSG00000119682.18	Exon (NM_001039479.2/AREL1, exon 20 of 20)	Exon	NM_001039479.2
chr1	228098987	228098988	2	+	100	3' UTR	3' UTR	MIR3620	ARF1	3' UTR	miRNA	ARF1	ADP ribosylation factor 1	protein_coding/mRNA	PVNH8	3' UTR	100500810	ENST00000584469.1	ENSG00000284163.1	Exon (XM_017001233.1/ARF1, exon 4 of 4)	Exon	XM_017001233.1
chr1	228097973	228097974	2	+	37.6982	Exon (ENST00000540651.5/ENSG00000143761.16, exon 5 of 5)	CDS	MIR3620	ARF1	CDS	miRNA	ARF1	ADP ribosylation factor 1	protein_coding/mRNA	PVNH8	Exon	100500810	ENST00000584469.1	ENSG00000284163.1	Exon (XM_017001233.1/ARF1, exon 4 of 4)	Exon	XM_017001233.1
chr12	48941149	48941150	2	-	55.2853	5' UTR	5' UTR		ARF3	5' UTR		ARF3	ADP ribosylation factor 3	protein_coding/mRNA		5' UTR		ENST00000537495.2	ENSG00000272822.2	Exon (XM_006719391.4/ARF3, exon 2 of 5)	Exon	XM_006719391.4
chr3	57572111	57572112	2	-	20.4519	3' UTR	3' UTR	PDE12	ARF4	3' UTR	protein_coding	ARF4	ADP ribosylation factor 4	protein_coding/mRNA	ARF2	3' UTR	201626	ENST00000487257.1	ENSG00000174840.9	Exon (NM_001660.4/ARF4, exon 6 of 6)	Exon	NM_001660.4
chr7	127591049	127591050	2	+	17.0241	Exon (ENST00000463733.5/ENSG00000004059.11, exon 4 of 5)	CDS	FSCN3	ARF5	CDS	protein_coding	ARF5	ADP ribosylation factor 5	protein_coding/mRNA		Exon	29999	ENST00000478328.1	ENSG00000106328.10	Exon (NM_001662.4/ARF5, exon 5 of 6)	Exon	NM_001662.4
chr14	49894218	49894219	2	+	66.0756	Exon (ENST00000693319.1/ENSG00000165527.8, exon 1 of 1)	CDS	ARF6	ARF6	CDS	protein_coding	ARF6	ADP ribosylation factor 6	protein_coding/mRNA		Exon	382	ENST00000692608.1	ENSG00000165527.8	Exon (NM_001663.4/ARF6, exon 2 of 2)	Exon	NM_001663.4
chr14	49893892	49893893	2	+	40.2253	Exon (ENST00000693319.1/ENSG00000165527.8, exon 1 of 1)	CDS	ARF6	ARF6	CDS	protein_coding	ARF6	ADP ribosylation factor 6	protein_coding/mRNA		Exon	382	ENST00000692608.1	ENSG00000165527.8	Exon (NM_001663.4/ARF6, exon 2 of 2)	Exon	NM_001663.4
chr14	49894001	49894002	2	+	39.5645	Exon (ENST00000693319.1/ENSG00000165527.8, exon 1 of 1)	CDS	ARF6	ARF6	CDS	protein_coding	ARF6	ADP ribosylation factor 6	protein_coding/mRNA		Exon	382	ENST00000692608.1	ENSG00000165527.8	Exon (NM_001663.4/ARF6, exon 2 of 2)	Exon	NM_001663.4
chr14	49894545	49894546	2	+	23.5979	3' UTR	3' UTR	ARF6	ARF6	3' UTR	protein_coding	ARF6	ADP ribosylation factor 6	protein_coding/mRNA		3' UTR	382	ENST00000692608.1	ENSG00000165527.8	Exon (NM_001663.4/ARF6, exon 2 of 2)	Exon	NM_001663.4
chr14	49894512	49894513	2	+	15.2729	3' UTR	3' UTR	ARF6	ARF6	3' UTR	protein_coding	ARF6	ADP ribosylation factor 6	protein_coding/mRNA		3' UTR	382	ENST00000692608.1	ENSG00000165527.8	Exon (NM_001663.4/ARF6, exon 2 of 2)	Exon	NM_001663.4
chr20	63288125	63288126	2	+	94.7936	3' UTR	3' UTR	ARFGAP1	ARFGAP1	3' UTR	protein_coding	ARFGAP1	ADP ribosylation factor GTPase activating protein 1	protein_coding/mRNA	HRIHFB2281	3' UTR	55738	ENST00000549076.1	ENSG00000101199.13	Exon (NM_001281482.2/ARFGAP1, exon 14 of 14)	Exon	NM_001281482.2
chr20	63289413	63289414	2	+	56.0444	3' UTR	3' UTR	ARFGAP1	ARFGAP1	3' UTR	protein_coding	ARFGAP1	ADP ribosylation factor GTPase activating protein 1	protein_coding/mRNA	HRIHFB2281	3' UTR	55738	ENST00000549076.1	ENSG00000101199.13	Exon (NM_001281482.2/ARFGAP1, exon 14 of 14)	Exon	NM_001281482.2
chr11	47166790	47166791	2	-	25.7627	3' UTR	3' UTR	ARFGAP2	ARFGAP2	3' UTR	protein_coding	ARFGAP2	ADP ribosylation factor GTPase activating protein 2	protein_coding/mRNA	ZNF289	Exon	84364	ENST00000525635.1	ENSG00000149182.15	Exon (XM_017018414.2/ARFGAP2, exon 13 of 16)	Exon	XM_017018414.2
chr11	47165284	47165285	2	-	16.7526	3' UTR	3' UTR	ARFGAP2	ARFGAP2	3' UTR	protein_coding	ARFGAP2	ADP ribosylation factor GTPase activating protein 2	protein_coding/mRNA	ZNF289	3' UTR	84364	ENST00000525635.1	ENSG00000149182.15	Exon (XM_017018414.2/ARFGAP2, exon 16 of 16)	Exon	XM_017018414.2
chr8	67267159	67267160	2	-	44.7139	Exon (ENST00000520381.5/ENSG00000066777.9, exon 3 of 30)	CDS	ARFGEF1	ARFGEF1	CDS	protein_coding	ARFGEF1	ADP ribosylation factor guanine nucleotide exchange factor 1	protein_coding/mRNA	P200	Exon	10565	ENST00000520381.5	ENSG00000066777.9	Exon (XM_005251136.4/ARFGEF1, exon 12 of 39)	Exon	XM_005251136.4
chr8	67199042	67199043	2	-	31.5337	Exon (ENST00000262215.8/ENSG00000066777.9, exon 39 of 39)	CDS	ARFGEF1	ARFGEF1	CDS	protein_coding	ARFGEF1	ADP ribosylation factor guanine nucleotide exchange factor 1	protein_coding/mRNA	P200	Exon	10565	ENST00000518290.1	ENSG00000066777.9	Exon (NM_006421.5/ARFGEF1, exon 39 of 39)	Exon	NM_006421.5
chr8	67203159	67203160	2	-	21.4766	Exon (ENST00000520381.5/ENSG00000066777.9, exon 27 of 30)	CDS	ARFGEF1	ARFGEF1	CDS	protein_coding	ARFGEF1	ADP ribosylation factor guanine nucleotide exchange factor 1	protein_coding/mRNA	P200	Exon	10565	ENST00000517955.2	ENSG00000066777.9	Exon (XM_005251136.4/ARFGEF1, exon 36 of 39)	Exon	XM_005251136.4
chr8	67271869	67271870	2	-	18.3415	Exon (ENST00000262215.8/ENSG00000066777.9, exon 10 of 39)	CDS	ARFGEF1	ARFGEF1	CDS	protein_coding	ARFGEF1	ADP ribosylation factor guanine nucleotide exchange factor 1	protein_coding/mRNA	P200	Exon	10565	ENST00000520381.5	ENSG00000066777.9	Exon (XM_005251136.4/ARFGEF1, exon 10 of 39)	Exon	XM_005251136.4
chr20	48952764	48952765	2	+	100	3' UTR	3' UTR	ARFGEF2	ARFGEF2	3' UTR	protein_coding	ARFGEF2	ADP ribosylation factor guanine nucleotide exchange factor 2	protein_coding/mRNA	PVNH2	Exon	10564	ENST00000679542.1	ENSG00000124198.10	Exon (NM_006420.3/ARFGEF2, exon 5 of 39)	Exon	NM_006420.3
chr4	152911653	152911654	2	+	33.6158	3' UTR	3' UTR	ARFIP1	ARFIP1	3' UTR	protein_coding	ARFIP1	ADP ribosylation factor interacting protein 1	protein_coding/mRNA	HSU52521	3' UTR	27236	ENST00000510497.1	ENSG00000164144.16	Exon (NM_001025593.3/ARFIP1, exon 8 of 8)	Exon	NM_001025593.3
chr11	6477041	6477042	2	-	100	3' UTR	3' UTR	TRIM3	ARFIP2	3' UTR	protein_coding	ARFIP2	ADP ribosylation factor interacting protein 2	protein_coding/mRNA	POR1	3' UTR	10612	ENST00000525074.5	ENSG00000110171.21	Exon (NM_001242854.3/ARFIP2, exon 8 of 8)	Exon	NM_001242854.3
chr11	6476741	6476742	2	-	37.1733	3' UTR	3' UTR	TRIM3	ARFIP2	3' UTR	protein_coding	ARFIP2	ADP ribosylation factor interacting protein 2	protein_coding/mRNA	POR1	3' UTR	10612	ENST00000525074.5	ENSG00000110171.21	Exon (NM_001242854.3/ARFIP2, exon 8 of 8)	Exon	NM_001242854.3
chr13	106559149	106559150	2	-	63.6594	Exon (ENST00000472226.2/ENSG00000134884.15, exon 2 of 3)	CDS	ARGLU1	ARGLU1	CDS	protein_coding	ARGLU1	arginine and glutamate rich 1	protein_coding/mRNA		Introns	55082	ENST00000375926.5	ENSG00000134884.15	Exon (XR_243043.3/ARGLU1, exon 2 of 4)	Exon	XR_243043.3
chr13	106543980	106543981	2	-	53.5292	3' UTR	3' UTR	EFNB2	ARGLU1	3' UTR	protein_coding	ARGLU1	arginine and glutamate rich 1	protein_coding/mRNA		3' UTR	1948	ENST00000646441.1	ENSG00000125266.8	Exon (NM_018011.4/ARGLU1, exon 4 of 4)	Exon	NM_018011.4
chr13	106558885	106558886	2	-	51.8536	Exon (ENST00000472226.2/ENSG00000134884.15, exon 2 of 3)	CDS	ARGLU1	ARGLU1	CDS	protein_coding	ARGLU1	arginine and glutamate rich 1	protein_coding/mRNA		Introns	55082	ENST00000375926.5	ENSG00000134884.15	Exon (XR_243043.3/ARGLU1, exon 2 of 4)	Exon	XR_243043.3
chr13	106559333	106559334	2	-	50.4045	Exon (ENST00000472226.2/ENSG00000134884.15, exon 2 of 3)	CDS	ARGLU1	ARGLU1	CDS	protein_coding	ARGLU1	arginine and glutamate rich 1	protein_coding/mRNA		Introns	55082	ENST00000375926.5	ENSG00000134884.15	Exon (XR_243043.3/ARGLU1, exon 2 of 4)	Exon	XR_243043.3
chr13	106559259	106559260	2	-	37.6115	Exon (ENST00000472226.2/ENSG00000134884.15, exon 2 of 3)	CDS	ARGLU1	ARGLU1	CDS	protein_coding	ARGLU1	arginine and glutamate rich 1	protein_coding/mRNA		Introns	55082	ENST00000375926.5	ENSG00000134884.15	Exon (XR_243043.3/ARGLU1, exon 2 of 4)	Exon	XR_243043.3
chr11	46678610	46678611	2	-	86.0468	3' UTR	3' UTR	ARHGAP1	ARHGAP1	3' UTR	protein_coding	ARHGAP1	Rho GTPase activating protein 1	protein_coding/mRNA	RHOGAP1	3' UTR	392	ENST00000526423.1	ENSG00000175220.12	Exon (XM_011520095.2/ARHGAP1, exon 13 of 13)	Exon	XM_011520095.2
chr11	46678761	46678762	2	-	51.587	3' UTR	3' UTR	ARHGAP1	ARHGAP1	3' UTR	protein_coding	ARHGAP1	Rho GTPase activating protein 1	protein_coding/mRNA	RHOGAP1	3' UTR	392	ENST00000526423.1	ENSG00000175220.12	Exon (XM_011520095.2/ARHGAP1, exon 13 of 13)	Exon	XM_011520095.2
chr11	46678451	46678452	2	-	21.9152	3' UTR	3' UTR	ARHGAP1	ARHGAP1	3' UTR	protein_coding	ARHGAP1	Rho GTPase activating protein 1	protein_coding/mRNA	RHOGAP1	3' UTR	392	ENST00000526423.1	ENSG00000175220.12	Exon (XM_011520095.2/ARHGAP1, exon 13 of 13)	Exon	XM_011520095.2
chr11	46678689	46678690	2	-	19.5591	3' UTR	3' UTR	ARHGAP1	ARHGAP1	3' UTR	protein_coding	ARHGAP1	Rho GTPase activating protein 1	protein_coding/mRNA	RHOGAP1	3' UTR	392	ENST00000526423.1	ENSG00000175220.12	Exon (XM_011520095.2/ARHGAP1, exon 13 of 13)	Exon	XM_011520095.2
chr11	46677149	46677150	2	-	18.8742	3' UTR	3' UTR	ATG13	ARHGAP1	3' UTR	protein_coding	ARHGAP1	Rho GTPase activating protein 1	protein_coding/mRNA	RHOGAP1	3' UTR	9776	ENST00000526485.1	ENSG00000175224.17	Exon (XM_011520095.2/ARHGAP1, exon 13 of 13)	Exon	XM_011520095.2
chr4	148072480	148072481	2	+	100	3' UTR	3' UTR	ARHGAP10	ARHGAP10	3' UTR	protein_coding	ARHGAP10	Rho GTPase activating protein 10	protein_coding/mRNA	PSGAP	3' UTR	79658	ENST00000510076.1	ENSG00000071205.12	Exon (XR_001741324.1/ARHGAP10, exon 23 of 23)	Exon	XR_001741324.1
chr15	32624231	32624232	2	+	58.2772	5' UTR	5' UTR	ARHGAP11A	ARHGAP11A	5' UTR	protein_coding	ARHGAP11A	Rho GTPase activating protein 11A	protein_coding/mRNA	GAP (1-12)	Exon	9824	ENST00000562481.1	ENSG00000198826.11	Exon (NM_001286479.3_4/ARHGAP11A, exon 4 of 12)	Exon	NM_001286479.3_4
chr15	32638095	32638096	2	+	21.352	3' UTR	3' UTR		ARHGAP11A	3' UTR		ARHGAP11A	Rho GTPase activating protein 11A	protein_coding/mRNA	GAP (1-12)	3' UTR		ENST00000647892.1	ENSG00000285948.1	Exon (NM_001286479.3_4/ARHGAP11A, exon 12 of 12)	Exon	NM_001286479.3_4
chr15	30634228	30634229	2	+	29.4	Exon (ENST00000646747.1/ENSG00000285077.3, exon 5 of 5)	CDS	ARHGAP11B	ARHGAP11B	CDS	protein_coding					NA	89839	ENST00000568574.1	ENSG00000285077.3	Exon (NM_001039841.3_4/ARHGAP11B, exon 4 of 7)	Exon	NM_001039841.3_4
chr2	143271427	143271428	2	+	100	Intron (ENST00000552641.5/ENSG00000075884.14, intron 6 of 7)	Intron	ARHGAP15	ARHGAP15	Intron	protein_coding	ARHGAP15	Rho GTPase activating protein 15	protein_coding/mRNA	BM046	Introns	55843	ENST00000469117.5	ENSG00000075884.14	Intron (XM_011511479.2/ARHGAP15, intron 7 of 14)	Intron	XM_011511479.2
chr2	143165315	143165316	2	+	65.257	Intron (ENST00000409869.5/ENSG00000075884.14, intron 3 of 6)	Intron		ARHGAP15	Intron		ARHGAP15	Rho GTPase activating protein 15	protein_coding/mRNA	BM046	Introns		ENST00000549878.1	ENSG00000257284.1	Intron (XM_011511479.2/ARHGAP15, intron 3 of 14)	Intron	XM_011511479.2
chr2	143133499	143133500	2	+	60.6168	Intron (ENST00000409869.5/ENSG00000075884.14, intron 2 of 6)	Intron	ARHGAP15	ARHGAP15	Intron	protein_coding	ARHGAP15	Rho GTPase activating protein 15	protein_coding/mRNA	BM046	Introns	55843	ENST00000295095.11	ENSG00000075884.14	Intron (XM_011511479.2/ARHGAP15, intron 2 of 14)	Intron	XM_011511479.2
chr2	143334379	143334380	2	+	60.5275	Intron (ENST00000552641.5/ENSG00000075884.14, intron 6 of 7)	Intron	ARHGAP15	ARHGAP15	Intron	protein_coding	ARHGAP15	Rho GTPase activating protein 15	protein_coding/mRNA	BM046	Introns	55843	ENST00000469117.5	ENSG00000075884.14	Intron (XM_011511479.2/ARHGAP15, intron 7 of 14)	Intron	XM_011511479.2
chr2	143309120	143309121	2	+	54.6528	Intron (ENST00000552641.5/ENSG00000075884.14, intron 6 of 7)	Intron	ARHGAP15	ARHGAP15	Intron	protein_coding	ARHGAP15	Rho GTPase activating protein 15	protein_coding/mRNA	BM046	Introns	55843	ENST00000469117.5	ENSG00000075884.14	Intron (XM_011511479.2/ARHGAP15, intron 7 of 14)	Intron	XM_011511479.2
chr2	143135884	143135885	2	+	33.2877	Intron (ENST00000409869.5/ENSG00000075884.14, intron 2 of 6)	Intron	ARHGAP15	ARHGAP15	Intron	protein_coding	ARHGAP15	Rho GTPase activating protein 15	protein_coding/mRNA	BM046	Introns	55843	ENST00000295095.11	ENSG00000075884.14	Intron (XM_011511479.2/ARHGAP15, intron 2 of 14)	Intron	XM_011511479.2
chr16	24924858	24924859	2	-	65.3842	Intron (ENST00000289968.11/ENSG00000140750.17, intron 19 of 19)	Intron	ARHGAP17	ARHGAP17	Intron	protein_coding	ARHGAP17	Rho GTPase activating protein 17	protein_coding/mRNA	WBP15	Introns	55114	ENST00000573703.1	ENSG00000140750.17	Intron (XM_024450336.1/ARHGAP17, intron 19 of 19)	Intron	XM_024450336.1
chr6	129577896	129577897	2	-	13.0483	3' UTR	3' UTR		ARHGAP18	3' UTR		ARHGAP18	Rho GTPase activating protein 18	protein_coding/mRNA	SENEX	3' UTR		ENST00000665046.1	ENSG00000226149.6	Exon (NM_033515.3/ARHGAP18, exon 15 of 15)	Exon	NM_033515.3
chr10	24722223	24722224	2	-	34.6739	5' UTR	5' UTR	ARHGAP21	ARHGAP21	5' UTR	protein_coding	ARHGAP21	Rho GTPase activating protein 21	protein_coding/mRNA	ARHGAP10	5' UTR	57584	ENST00000476499.1	ENSG00000107863.20	Exon (XM_011519603.3/ARHGAP21, exon 2 of 27)	Exon	XM_011519603.3
chr10	48446425	48446426	2	-	57.3547	Exon (ENST00000477708.6/ENSG00000128805.15, exon 2 of 2)	CDS		ARHGAP22	CDS		ARHGAP22	Rho GTPase activating protein 22	protein_coding/mRNA	RhoGap22	Exon		ENST00000624848.1	ENSG00000279822.1	Exon (XR_002956998.1/ARHGAP22, exon 10 of 10)	Exon	XR_002956998.1
chr2	68826723	68826724	2	+	86.4287	3' UTR	3' UTR		ARHGAP25	3' UTR		ARHGAP25	Rho GTPase activating protein 25	protein_coding/mRNA	KAIA0053	3' UTR		ENST00000655763.1	ENSG00000237576.2	Exon (XM_011533207.3/ARHGAP25, exon 11 of 11)	Exon	XM_011533207.3
chr2	68775240	68775241	2	+	14.7488	Exon (ENST00000463483.5/ENSG00000163219.12, exon 3 of 8)	CDS	ARHGAP25	ARHGAP25	CDS	protein_coding	ARHGAP25	Rho GTPase activating protein 25	protein_coding/mRNA	KAIA0053	Exon	9938	ENST00000497079.5	ENSG00000163219.12	Exon (XM_011533207.3/ARHGAP25, exon 2 of 11)	Exon	XM_011533207.3
chr17	64779110	64779111	2	-	81.3511	Promoter (<=1kb)	Promoter		ARHGAP27P1	Promoter						NA		ENST00000583567.1	ENSG00000265982.1	Exon (NR_027487.2/ARHGAP27P1, exon 3 of 3)	Exon	NR_027487.2
chr1	161049245	161049246	2	-	10.0624	3' UTR	3' UTR		ARHGAP30	3' UTR		ARHGAP30	Rho GTPase activating protein 30	protein_coding/mRNA		Exon		ENST00000690903.1	ENSG00000289121.1	Exon (XM_011509391.2/ARHGAP30, exon 11 of 11)	Exon	XM_011509391.2
chr11	128972909	128972910	2	-	64.1433	3' UTR	3' UTR	ARHGAP32	ARHGAP32	3' UTR	protein_coding	ARHGAP32	Rho GTPase activating protein 32	protein_coding/mRNA	RICS	Exon	9743	ENST00000534357.1	ENSG00000134909.19	Exon (NM_014715.4/ARHGAP32, exon 12 of 13)	Exon	NM_014715.4
chr19	46921719	46921720	2	+	91.8894	Exon (ENST00000672722.1/ENSG00000160007.19, exon 2 of 7)	CDS	ARHGAP35	ARHGAP35	CDS	protein_coding	ARHGAP35	Rho GTPase activating protein 35	protein_coding/mRNA	p190RhoGAP	Exon	2909	ENST00000404338.8	ENSG00000160007.19	Exon (NM_004491.5/ARHGAP35, exon 2 of 7)	Exon	NM_004491.5
chr19	46918963	46918964	2	+	83.6137	Exon (ENST00000672722.1/ENSG00000160007.19, exon 2 of 7)	CDS	ARHGAP35	ARHGAP35	CDS	protein_coding	ARHGAP35	Rho GTPase activating protein 35	protein_coding/mRNA	p190RhoGAP	Exon	2909	ENST00000404338.8	ENSG00000160007.19	Exon (NM_004491.5/ARHGAP35, exon 2 of 7)	Exon	NM_004491.5
chr19	46918984	46918985	2	+	63.3018	Exon (ENST00000672722.1/ENSG00000160007.19, exon 2 of 7)	CDS	ARHGAP35	ARHGAP35	CDS	protein_coding	ARHGAP35	Rho GTPase activating protein 35	protein_coding/mRNA	p190RhoGAP	Exon	2909	ENST00000404338.8	ENSG00000160007.19	Exon (NM_004491.5/ARHGAP35, exon 2 of 7)	Exon	NM_004491.5
chr19	46918832	46918833	2	+	57.0907	Exon (ENST00000672722.1/ENSG00000160007.19, exon 2 of 7)	CDS	ARHGAP35	ARHGAP35	CDS	protein_coding	ARHGAP35	Rho GTPase activating protein 35	protein_coding/mRNA	p190RhoGAP	Exon	2909	ENST00000404338.8	ENSG00000160007.19	Exon (NM_004491.5/ARHGAP35, exon 2 of 7)	Exon	NM_004491.5
chr19	46918859	46918860	2	+	54.3019	Exon (ENST00000672722.1/ENSG00000160007.19, exon 2 of 7)	CDS	ARHGAP35	ARHGAP35	CDS	protein_coding	ARHGAP35	Rho GTPase activating protein 35	protein_coding/mRNA	p190RhoGAP	Exon	2909	ENST00000404338.8	ENSG00000160007.19	Exon (NM_004491.5/ARHGAP35, exon 2 of 7)	Exon	NM_004491.5
chr19	46919272	46919273	2	+	46.1536	Exon (ENST00000672722.1/ENSG00000160007.19, exon 2 of 7)	CDS	ARHGAP35	ARHGAP35	CDS	protein_coding	ARHGAP35	Rho GTPase activating protein 35	protein_coding/mRNA	p190RhoGAP	Exon	2909	ENST00000404338.8	ENSG00000160007.19	Exon (NM_004491.5/ARHGAP35, exon 2 of 7)	Exon	NM_004491.5
chr19	46937347	46937348	2	+	39.4302	Exon (ENST00000672722.1/ENSG00000160007.19, exon 3 of 7)	CDS	ARHGAP35	ARHGAP35	CDS	protein_coding	ARHGAP35	Rho GTPase activating protein 35	protein_coding/mRNA	p190RhoGAP	Exon	2909	ENST00000595822.1	ENSG00000160007.19	Exon (NM_004491.5/ARHGAP35, exon 3 of 7)	Exon	NM_004491.5
chrX	153907942	153907943	2	-	22.1932	3' UTR	3' UTR		ARHGAP4	3' UTR		ARHGAP4	Rho GTPase activating protein 4	protein_coding/mRNA	SrGAP4	Exon		ENST00000646191.1	ENSG00000284987.1	Exon (NM_001164741.2/ARHGAP4, exon 23 of 23)	Exon	NM_001164741.2
chrX	153913590	153913591	2	-	14.5789	3' UTR	3' UTR	ARHGAP4	ARHGAP4	3' UTR	protein_coding	ARHGAP4	Rho GTPase activating protein 4	protein_coding/mRNA	SrGAP4	Exon	393	ENST00000463905.1	ENSG00000089820.16	Exon (NM_001164741.2/ARHGAP4, exon 10 of 23)	Exon	NM_001164741.2
chr19	1086402	1086403	2	+	32.4327	3' UTR	3' UTR	ARHGAP45	ARHGAP45	3' UTR	protein_coding	ARHGAP45	Rho GTPase activating protein 45	protein_coding/mRNA	HMHA1	3' UTR	23526	ENST00000591169.2	ENSG00000180448.11	Exon (NM_001258328.4/ARHGAP45, exon 23 of 23)	Exon	NM_001258328.4
chr19	1085964	1085965	2	+	26.4908	3' UTR	3' UTR	ARHGAP45	ARHGAP45	3' UTR	protein_coding	ARHGAP45	Rho GTPase activating protein 45	protein_coding/mRNA	HMHA1	Exon	23526	ENST00000591169.2	ENSG00000180448.11	Exon (NM_001258328.4/ARHGAP45, exon 23 of 23)	Exon	NM_001258328.4
chr14	32093292	32093293	2	+	92.0822	Exon (ENST00000556611.5/ENSG00000100852.14, exon 2 of 7)	CDS	ARHGAP5	ARHGAP5	CDS	protein_coding	ARHGAP5	Rho GTPase activating protein 5	protein_coding/mRNA	RhoGAP5	Exon	394	ENST00000557643.1	ENSG00000100852.14	Exon (XM_005267636.4/ARHGAP5, exon 2 of 7)	Exon	XM_005267636.4
chr14	32092616	32092617	2	+	87.871	Exon (ENST00000556611.5/ENSG00000100852.14, exon 2 of 7)	CDS	ARHGAP5	ARHGAP5	CDS	protein_coding	ARHGAP5	Rho GTPase activating protein 5	protein_coding/mRNA	RhoGAP5	Exon	394	ENST00000557643.1	ENSG00000100852.14	Exon (XM_005267636.4/ARHGAP5, exon 2 of 7)	Exon	XM_005267636.4
chr14	32093888	32093889	2	+	72.0059	Exon (ENST00000556611.5/ENSG00000100852.14, exon 2 of 7)	CDS	ARHGAP5	ARHGAP5	CDS	protein_coding	ARHGAP5	Rho GTPase activating protein 5	protein_coding/mRNA	RhoGAP5	Exon	394	ENST00000557643.1	ENSG00000100852.14	Exon (XM_005267636.4/ARHGAP5, exon 2 of 7)	Exon	XM_005267636.4
chr14	32091096	32091097	2	+	46.9155	Exon (ENST00000556611.5/ENSG00000100852.14, exon 2 of 7)	CDS	ARHGAP5	ARHGAP5	CDS	protein_coding	ARHGAP5	Rho GTPase activating protein 5	protein_coding/mRNA	RhoGAP5	Exon	394	ENST00000557643.1	ENSG00000100852.14	Exon (XM_005267636.4/ARHGAP5, exon 2 of 7)	Exon	XM_005267636.4
chr12	57488642	57488643	2	+	57.7326	5' UTR	5' UTR	MARS1	ARHGAP9	5' UTR	protein_coding	MARS1	methionyl-tRNA synthetase 1	protein_coding/mRNA	SPG70	Introns	4141	ENST00000553123.1	ENSG00000166986.15	Exon (NM_001319850.2/ARHGAP9, exon 1 of 21)	Exon	NM_001319850.2
chr17	81868879	81868880	2	-	66.6412	Exon (ENST00000269321.12/ENSG00000141522.12, exon 6 of 6)	CDS	ARHGDIA	ARHGDIA	CDS	protein_coding	ARHGDIA	Rho GDP dissociation inhibitor alpha	protein_coding/mRNA	RHOGDI-1	Exon	396	ENST00000582520.1	ENSG00000141522.12	Exon (XM_011523574.1/ARHGDIA, exon 5 of 5)	Exon	XM_011523574.1
chr19	41905016	41905017	2	+	55.8266	Exon (ENST00000600274.5/ENSG00000076928.18, exon 22 of 28)	CDS	ARHGEF1	ARHGEF1	CDS	protein_coding	ARHGEF1	Rho guanine nucleotide exchange factor 1	protein_coding/mRNA	SUB1.5	Exon	9138	ENST00000598587.1	ENSG00000076928.18	Exon (NM_004706.4/ARHGEF1, exon 23 of 29)	Exon	NM_004706.4
chr19	41888089	41888090	2	+	38.0725	Exon (ENST00000600387.5/ENSG00000076928.18, exon 2 of 4)	CDS	ARHGEF1	ARHGEF1	CDS	protein_coding	ARHGEF1	Rho guanine nucleotide exchange factor 1	protein_coding/mRNA	SUB1.5	Exon	9138	ENST00000337665.8	ENSG00000076928.18	Exon (NM_004706.4/ARHGEF1, exon 2 of 29)	Exon	NM_004706.4
chr19	41904364	41904365	2	+	24.2428	Exon (ENST00000600274.5/ENSG00000076928.18, exon 21 of 28)	CDS	ARHGEF1	ARHGEF1	CDS	protein_coding	ARHGEF1	Rho guanine nucleotide exchange factor 1	protein_coding/mRNA	SUB1.5	Exon	9138	ENST00000600517.1	ENSG00000076928.18	Exon (NM_004706.4/ARHGEF1, exon 22 of 29)	Exon	NM_004706.4
chr1	156934928	156934929	2	-	19.7008	3' UTR	3' UTR	MIR765	ARHGEF11	3' UTR	miRNA	ARHGEF11	Rho guanine nucleotide exchange factor 11	protein_coding/mRNA	PDZ-RHOGEF	3' UTR	768220	ENST00000390226.1	ENSG00000211581.1	Exon (XM_011510189.3/ARHGEF11, exon 20 of 20)	Exon	XM_011510189.3
chr11	120337010	120337011	2	+	87.0036	5' UTR	5' UTR	ARHGEF12	ARHGEF12	5' UTR	protein_coding	ARHGEF12	Rho guanine nucleotide exchange factor 12	protein_coding/mRNA	PRO2792	5' UTR	23365	ENST00000356641.7	ENSG00000196914.9	Exon (XM_017017420.1/ARHGEF12, exon 1 of 39)	Exon	XM_017017420.1
chr1	155962617	155962618	2	-	92.0822	Exon (ENST00000313695.11/ENSG00000116584.21, exon 9 of 22)	CDS	ARHGEF2	ARHGEF2	CDS	protein_coding	ARHGEF2	Rho/Rac guanine nucleotide exchange factor 2	protein_coding/mRNA	P40	Exon	9181	ENST00000474428.6	ENSG00000116584.21	Exon (XM_011510143.3/ARHGEF2, exon 5 of 18)	Exon	XM_011510143.3
chr1	155962684	155962685	2	-	18.6583	Exon (ENST00000313695.11/ENSG00000116584.21, exon 9 of 22)	CDS	ARHGEF2	ARHGEF2	CDS	protein_coding	ARHGEF2	Rho/Rac guanine nucleotide exchange factor 2	protein_coding/mRNA	P40	Exon	9181	ENST00000474428.6	ENSG00000116584.21	Exon (XM_011510143.3/ARHGEF2, exon 5 of 18)	Exon	XM_011510143.3
chr2	131049675	131049676	2	-	77.2223	3' UTR	3' UTR	ARHGEF4	ARHGEF4	3' UTR	protein_coding	FAM168B	family with sequence similarity 168 member B	protein_coding/mRNA	MANI	3' UTR	50649	ENST00000525092.1	ENSG00000136002.20	Exon (XM_011511274.3/ARHGEF4, exon 14 of 14)	Exon	XM_011511274.3
chrX	136666824	136666825	2	-	55.7611	3' UTR	3' UTR	CD40LG	ARHGEF6	3' UTR	protein_coding	ARHGEF6	Rac/Cdc42 guanine nucleotide exchange factor 6	protein_coding/mRNA	PIXA	3' UTR	959	ENST00000370628.2	ENSG00000102245.8	Exon (XM_005262499.3/ARHGEF6, exon 20 of 20)	Exon	XM_005262499.3
chrX	136681909	136681910	2	-	27.7862	Exon (ENST00000370620.5/ENSG00000129675.16, exon 13 of 21)	CDS	CD40LG	ARHGEF6	CDS	protein_coding	ARHGEF6	Rac/Cdc42 guanine nucleotide exchange factor 6	protein_coding/mRNA	PIXA	Exon	959	ENST00000370628.2	ENSG00000102245.8	Exon (XM_005262499.3/ARHGEF6, exon 14 of 20)	Exon	XM_005262499.3
chrX	136745330	136745331	2	-	24.6391	5' UTR	5' UTR	ARHGEF6	ARHGEF6	5' UTR	protein_coding	ARHGEF6	Rac/Cdc42 guanine nucleotide exchange factor 6	protein_coding/mRNA	PIXA	Exon	9459	ENST00000370620.5	ENSG00000129675.16	Exon (XM_005262499.3/ARHGEF6, exon 4 of 20)	Exon	XM_005262499.3
chrX	136665985	136665986	2	-	16.1992	3' UTR	3' UTR	CD40LG	ARHGEF6	3' UTR	protein_coding	ARHGEF6	Rac/Cdc42 guanine nucleotide exchange factor 6	protein_coding/mRNA	PIXA	3' UTR	959	ENST00000370628.2	ENSG00000102245.8	Exon (XM_005262499.3/ARHGEF6, exon 20 of 20)	Exon	XM_005262499.3
chr13	111305535	111305536	2	+	78.3245	3' UTR	3' UTR	TEX29	ARHGEF7	3' UTR	protein_coding	ARHGEF7	Rho guanine nucleotide exchange factor 7	protein_coding/mRNA	PIXB	3' UTR	121793	ENST00000497241.5	ENSG00000153495.11	Exon (NM_001320852.1/ARHGEF7, exon 21 of 21)	Exon	NM_001320852.1
chrX	63678438	63678439	2	-	78.1656	3' UTR	3' UTR	ARHGEF9	ARHGEF9	3' UTR	protein_coding	ARHGEF9	Cdc42 guanine nucleotide exchange factor 9	protein_coding/mRNA	PEM2	Exon	23229	ENST00000466925.4	ENSG00000131089.17	Exon (XM_024452357.1/ARHGEF9, exon 5 of 10)	Exon	XM_024452357.1
chr1	26700442	26700443	2	+	100	Intron (ENST00000430799.7/ENSG00000117713.21, intron 1 of 19)	Intron	ARID1A	ARID1A	Intron	protein_coding	ARID1A	AT-rich interaction domain 1A	protein_coding/mRNA	SMARCF1	Introns	8289	ENST00000457599.6	ENSG00000117713.21	Intron (NM_006015.6/ARID1A, intron 1 of 19)	Intron	NM_006015.6
chr1	26775989	26775990	2	+	100	Promoter (1-2kb)	Promoter	ARID1A	ARID1A	Promoter	protein_coding	ARID1A	AT-rich interaction domain 1A	protein_coding/mRNA	SMARCF1	Introns	8289	ENST00000532781.1	ENSG00000117713.21	Intron (NM_006015.6/ARID1A, intron 19 of 19)	Intron	NM_006015.6
chr1	26779484	26779485	2	+	100	3' UTR	3' UTR	ARID1A	ARID1A	3' UTR	protein_coding	ARID1A	AT-rich interaction domain 1A	protein_coding/mRNA	SMARCF1	Exon	8289	ENST00000637788.1	ENSG00000117713.21	Exon (NM_006015.6/ARID1A, exon 20 of 20)	Exon	NM_006015.6
chr1	26779890	26779891	2	+	84.4549	3' UTR	3' UTR	ARID1A	ARID1A	3' UTR	protein_coding	ARID1A	AT-rich interaction domain 1A	protein_coding/mRNA	SMARCF1	Exon	8289	ENST00000637788.1	ENSG00000117713.21	Exon (NM_006015.6/ARID1A, exon 20 of 20)	Exon	NM_006015.6
chr1	26780367	26780368	2	+	77.5169	3' UTR	3' UTR	ARID1A	ARID1A	3' UTR	protein_coding	ARID1A	AT-rich interaction domain 1A	protein_coding/mRNA	SMARCF1	Exon	8289	ENST00000637788.1	ENSG00000117713.21	Exon (NM_006015.6/ARID1A, exon 20 of 20)	Exon	NM_006015.6
chr1	26780556	26780557	2	+	74.6445	3' UTR	3' UTR	ARID1A	ARID1A	3' UTR	protein_coding	ARID1A	AT-rich interaction domain 1A	protein_coding/mRNA	SMARCF1	Exon	8289	ENST00000637788.1	ENSG00000117713.21	Exon (NM_006015.6/ARID1A, exon 20 of 20)	Exon	NM_006015.6
chr1	26780245	26780246	2	+	66.5055	3' UTR	3' UTR	ARID1A	ARID1A	3' UTR	protein_coding	ARID1A	AT-rich interaction domain 1A	protein_coding/mRNA	SMARCF1	Exon	8289	ENST00000637788.1	ENSG00000117713.21	Exon (NM_006015.6/ARID1A, exon 20 of 20)	Exon	NM_006015.6
chr1	26779812	26779813	2	+	63.6344	3' UTR	3' UTR	ARID1A	ARID1A	3' UTR	protein_coding	ARID1A	AT-rich interaction domain 1A	protein_coding/mRNA	SMARCF1	Exon	8289	ENST00000637788.1	ENSG00000117713.21	Exon (NM_006015.6/ARID1A, exon 20 of 20)	Exon	NM_006015.6
chr1	26779410	26779411	2	+	55.8375	3' UTR	3' UTR	ARID1A	ARID1A	3' UTR	protein_coding	ARID1A	AT-rich interaction domain 1A	protein_coding/mRNA	SMARCF1	Exon	8289	ENST00000637788.1	ENSG00000117713.21	Exon (NM_006015.6/ARID1A, exon 20 of 20)	Exon	NM_006015.6
chr1	26779374	26779375	2	+	55.8361	3' UTR	3' UTR	ARID1A	ARID1A	3' UTR	protein_coding	ARID1A	AT-rich interaction domain 1A	protein_coding/mRNA	SMARCF1	Exon	8289	ENST00000637788.1	ENSG00000117713.21	Exon (NM_006015.6/ARID1A, exon 20 of 20)	Exon	NM_006015.6
chr1	26780112	26780113	2	+	47.4218	3' UTR	3' UTR	ARID1A	ARID1A	3' UTR	protein_coding	ARID1A	AT-rich interaction domain 1A	protein_coding/mRNA	SMARCF1	Exon	8289	ENST00000637788.1	ENSG00000117713.21	Exon (NM_006015.6/ARID1A, exon 20 of 20)	Exon	NM_006015.6
chr1	26760877	26760878	2	+	42.9344	Exon (ENST00000430799.7/ENSG00000117713.21, exon 5 of 20)	CDS	ARID1A	ARID1A	CDS	protein_coding	ARID1A	AT-rich interaction domain 1A	protein_coding/mRNA	SMARCF1	Exon	8289	ENST00000636422.1	ENSG00000117713.21	Exon (NM_006015.6/ARID1A, exon 5 of 20)	Exon	NM_006015.6
chr1	26767874	26767875	2	+	39.4549	Exon (ENST00000430799.7/ENSG00000117713.21, exon 11 of 20)	CDS	ARID1A	ARID1A	CDS	protein_coding	ARID1A	AT-rich interaction domain 1A	protein_coding/mRNA	SMARCF1	Exon	8289	ENST00000636110.1	ENSG00000117713.21	Exon (NM_006015.6/ARID1A, exon 11 of 20)	Exon	NM_006015.6
chr1	26779790	26779791	2	+	22.5781	3' UTR	3' UTR	ARID1A	ARID1A	3' UTR	protein_coding	ARID1A	AT-rich interaction domain 1A	protein_coding/mRNA	SMARCF1	Exon	8289	ENST00000637788.1	ENSG00000117713.21	Exon (NM_006015.6/ARID1A, exon 20 of 20)	Exon	NM_006015.6
chr1	26773656	26773657	2	+	20.0939	Exon (ENST00000430799.7/ENSG00000117713.21, exon 16 of 20)	CDS	ARID1A	ARID1A	CDS	protein_coding	ARID1A	AT-rich interaction domain 1A	protein_coding/mRNA	SMARCF1	Exon	8289	ENST00000636794.1	ENSG00000117713.21	Exon (NM_006015.6/ARID1A, exon 16 of 20)	Exon	NM_006015.6
chr6	157133083	157133084	2	+	100	Exon (ENST00000346085.10/ENSG00000049618.24, exon 9 of 21)	CDS		ARID1B	CDS		ARID1B	AT-rich interaction domain 1B	protein_coding/mRNA	SMARCF2	Exon		ENST00000442936.1	ENSG00000233044.1	Exon (NM_001371656.1/ARID1B, exon 9 of 21)	Exon	NM_001371656.1
chr6	157148723	157148724	2	+	100	Exon (ENST00000346085.10/ENSG00000049618.24, exon 10 of 21)	CDS	ARID1B	ARID1B	CDS	protein_coding	ARID1B	AT-rich interaction domain 1B	protein_coding/mRNA	SMARCF2	Exon	57492	ENST00000636426.1	ENSG00000049618.24	Exon (NM_001371656.1/ARID1B, exon 10 of 21)	Exon	NM_001371656.1
chr6	157206634	157206635	2	+	91.0085	3' UTR	3' UTR	ARID1B	ARID1B	3' UTR	protein_coding	ARID1B	AT-rich interaction domain 1B	protein_coding/mRNA	SMARCF2	Exon	57492	ENST00000635928.1	ENSG00000049618.24	Exon (NM_001371656.1/ARID1B, exon 21 of 21)	Exon	NM_001371656.1
chr6	157208235	157208236	2	+	78.7531	3' UTR	3' UTR	ARID1B	ARID1B	3' UTR	protein_coding	ARID1B	AT-rich interaction domain 1B	protein_coding/mRNA	SMARCF2	3' UTR	57492	ENST00000635928.1	ENSG00000049618.24	Exon (NM_001371656.1/ARID1B, exon 21 of 21)	Exon	NM_001371656.1
chr6	157206956	157206957	2	+	71.3995	3' UTR	3' UTR	ARID1B	ARID1B	3' UTR	protein_coding	ARID1B	AT-rich interaction domain 1B	protein_coding/mRNA	SMARCF2	Exon	57492	ENST00000635928.1	ENSG00000049618.24	Exon (NM_001371656.1/ARID1B, exon 21 of 21)	Exon	NM_001371656.1
chr6	157207890	157207891	2	+	58.3337	3' UTR	3' UTR	ARID1B	ARID1B	3' UTR	protein_coding	ARID1B	AT-rich interaction domain 1B	protein_coding/mRNA	SMARCF2	Exon	57492	ENST00000635928.1	ENSG00000049618.24	Exon (NM_001371656.1/ARID1B, exon 21 of 21)	Exon	NM_001371656.1
chr6	157207247	157207248	2	+	43.4266	3' UTR	3' UTR	ARID1B	ARID1B	3' UTR	protein_coding	ARID1B	AT-rich interaction domain 1B	protein_coding/mRNA	SMARCF2	Exon	57492	ENST00000635928.1	ENSG00000049618.24	Exon (NM_001371656.1/ARID1B, exon 21 of 21)	Exon	NM_001371656.1
chr6	156807701	156807702	2	+	26.2487	Intron (ENST00000346085.10/ENSG00000049618.24, intron 2 of 20)	Intron	ARID1B	ARID1B	Intron	protein_coding	ARID1B	AT-rich interaction domain 1B	protein_coding/mRNA	SMARCF2	Introns	57492	ENST00000636205.1	ENSG00000049618.24	Intron (NM_001371656.1/ARID1B, intron 2 of 20)	Intron	NM_001371656.1
chr6	157208537	157208538	2	+	15.9393	3' UTR	3' UTR	ARID1B	ARID1B	3' UTR	protein_coding	ARID1B	AT-rich interaction domain 1B	protein_coding/mRNA	SMARCF2	3' UTR	57492	ENST00000635928.1	ENSG00000049618.24	Exon (NM_001371656.1/ARID1B, exon 21 of 21)	Exon	NM_001371656.1
chr12	45846452	45846453	2	+	100	Intron (ENST00000334344.11/ENSG00000189079.17, intron 11 of 20)	Intron	ARID2	ARID2	Intron	protein_coding	ARID2	AT-rich interaction domain 2	protein_coding/mRNA	SMARCF3	Introns	196528	ENST00000457135.1	ENSG00000189079.17	Intron (NM_001347839.2/ARID2, intron 11 of 19)	Intron	NM_001347839.2
chr12	45852314	45852315	2	+	81.2215	Exon (ENST00000334344.11/ENSG00000189079.17, exon 15 of 21)	CDS	ARID2	ARID2	CDS	protein_coding	ARID2	AT-rich interaction domain 2	protein_coding/mRNA	SMARCF3	Exon	196528	ENST00000457135.1	ENSG00000189079.17	Exon (NM_001347839.2/ARID2, exon 15 of 20)	Exon	NM_001347839.2
chr12	45851755	45851756	2	+	72.5576	Exon (ENST00000334344.11/ENSG00000189079.17, exon 15 of 21)	CDS	ARID2	ARID2	CDS	protein_coding	ARID2	AT-rich interaction domain 2	protein_coding/mRNA	SMARCF3	Exon	196528	ENST00000457135.1	ENSG00000189079.17	Exon (NM_001347839.2/ARID2, exon 15 of 20)	Exon	NM_001347839.2
chr12	45744202	45744203	2	+	62.4926	Intron (ENST00000334344.11/ENSG00000189079.17, intron 3 of 20)	Intron	ARID2	ARID2	Intron	protein_coding	ARID2	AT-rich interaction domain 2	protein_coding/mRNA	SMARCF3	Introns	196528	ENST00000422737.6	ENSG00000189079.17	Intron (NM_001347839.2/ARID2, intron 3 of 19)	Intron	NM_001347839.2
chr12	45905170	45905171	2	+	55.0797	3' UTR	3' UTR	ARID2	ARID2	3' UTR	protein_coding	ARID2	AT-rich interaction domain 2	protein_coding/mRNA	SMARCF3	3' UTR	196528	ENST00000477947.1	ENSG00000189079.17	Exon (NM_152641.4/ARID2, exon 21 of 21)	Exon	NM_152641.4
chr12	45852376	45852377	2	+	54.7356	Exon (ENST00000334344.11/ENSG00000189079.17, exon 15 of 21)	CDS	ARID2	ARID2	CDS	protein_coding	ARID2	AT-rich interaction domain 2	protein_coding/mRNA	SMARCF3	Exon	196528	ENST00000457135.1	ENSG00000189079.17	Exon (NM_001347839.2/ARID2, exon 15 of 20)	Exon	NM_001347839.2
chr12	45817702	45817703	2	+	19.0522	Exon (ENST00000334344.11/ENSG00000189079.17, exon 5 of 21)	CDS	ARID2	ARID2	CDS	protein_coding	ARID2	AT-rich interaction domain 2	protein_coding/mRNA	SMARCF3	Exon	196528	ENST00000479608.5	ENSG00000189079.17	Exon (NM_001347839.2/ARID2, exon 5 of 20)	Exon	NM_001347839.2
chr19	974132	974133	2	+	58.1936	3' UTR	3' UTR	ARID3A	ARID3A	3' UTR	protein_coding	ARID3A	AT-rich interaction domain 3A	protein_coding/mRNA	E2FBP1	3' UTR	1820	ENST00000590749.2	ENSG00000116017.11	Exon (XM_017026445.1/ARID3A, exon 9 of 9)	Exon	XM_017026445.1
chr1	235214320	235214321	2	-	84.6653	Promoter (<=1kb)	Promoter	ARID4B	ARID4B	Promoter	protein_coding	ARID4B	AT-rich interaction domain 4B	protein_coding/mRNA	SAP180	Introns	51742	ENST00000444620.2	ENSG00000054267.22	Intron (XM_017001472.1/ARID4B, intron 6 of 13)	Intron	XM_017001472.1
chr1	235319034	235319035	2	-	62.3583	Intron (ENST00000366603.6/ENSG00000054267.22, intron 2 of 23)	Intron	GGPS1	ARID4B	Intron	protein_coding	ARID4B	AT-rich interaction domain 4B	protein_coding/mRNA	SAP180	Introns	9453	ENST00000488594.5	ENSG00000152904.11	Intron (XM_006711781.3/ARID4B, intron 2 of 23)	Intron	XM_006711781.3
chr15	72555293	72555294	2	+	79.267	Exon (ENST00000379887.9/ENSG00000166233.15, exon 4 of 14)	CDS	ARIH1	ARIH1	CDS	protein_coding	ARIH1	ariadne RBR E3 ubiquitin protein ligase 1	protein_coding/mRNA	UBCH7BP	Exon	25820	ENST00000561987.5	ENSG00000166233.15	Exon (NM_005744.5/ARIH1, exon 4 of 14)	Exon	NM_005744.5
chr15	72586019	72586020	2	+	32.6909	3' UTR	3' UTR	MIR630	ARIH1	3' UTR	miRNA	ARIH1	ariadne RBR E3 ubiquitin protein ligase 1	protein_coding/mRNA	UBCH7BP	3' UTR	693215	ENST00000384957.1	ENSG00000283798.1	Exon (NM_005744.5/ARIH1, exon 14 of 14)	Exon	NM_005744.5
chr15	72474404	72474405	2	+	22.4642	5' UTR	5' UTR	ARIH1	ARIH1	5' UTR	protein_coding	ARIH1	ariadne RBR E3 ubiquitin protein ligase 1	protein_coding/mRNA	UBCH7BP	5' UTR	25820	ENST00000379887.9	ENSG00000166233.15	Exon (NM_005744.5/ARIH1, exon 1 of 14)	Exon	NM_005744.5
chr3	48983394	48983395	2	+	100	3' UTR	3' UTR		ARIH2	3' UTR		ARIH2	ariadne RBR E3 ubiquitin protein ligase 2	protein_coding/mRNA	TRIAD1	3' UTR		ENST00000429681.1	ENSG00000235236.1	Exon (XM_011533268.1/ARIH2, exon 15 of 15)	Exon	XM_011533268.1
chr3	48927568	48927569	2	+	88.1137	Exon (ENST00000452882.5/ENSG00000177479.20, exon 2 of 3)	CDS	ARIH2	ARIH2	CDS	protein_coding	ARIH2	ariadne RBR E3 ubiquitin protein ligase 2	protein_coding/mRNA	TRIAD1	Exon	10425	ENST00000495507.5	ENSG00000177479.20	Exon (XM_011533268.1/ARIH2, exon 2 of 15)	Exon	XM_011533268.1
chr3	48927153	48927154	2	+	77.7472	5' UTR	5' UTR	ARIH2	ARIH2	5' UTR	protein_coding	ARIH2	ariadne RBR E3 ubiquitin protein ligase 2	protein_coding/mRNA	TRIAD1	Introns	10425	ENST00000452385.5	ENSG00000177479.20	Exon (XM_024453308.1/ARIH2, exon 3 of 16)	Exon	XM_024453308.1
chr3	48983491	48983492	2	+	55.3612	3' UTR	3' UTR		ARIH2	3' UTR		ARIH2	ariadne RBR E3 ubiquitin protein ligase 2	protein_coding/mRNA	TRIAD1	3' UTR		ENST00000429681.1	ENSG00000235236.1	Exon (XM_011533268.1/ARIH2, exon 15 of 15)	Exon	XM_011533268.1
chr3	48928189	48928190	2	+	39.0838	Promoter (<=1kb)	Promoter	ARIH2	ARIH2	Promoter	protein_coding	ARIH2	ariadne RBR E3 ubiquitin protein ligase 2	protein_coding/mRNA	TRIAD1	Introns	10425	ENST00000495507.5	ENSG00000177479.20	Exon (NM_001349228.2/ARIH2, exon 4 of 4)	Exon	NM_001349228.2
chr3	48925617	48925618	2	+	13.9864	Promoter (<=1kb)	Promoter	ARIH2	ARIH2	Promoter	protein_coding	ARIH2	ariadne RBR E3 ubiquitin protein ligase 2	protein_coding/mRNA	TRIAD1	Introns	10425	ENST00000463204.5	ENSG00000177479.20	Exon (XM_024453308.1/ARIH2, exon 3 of 16)	Exon	XM_024453308.1
chr3	48983359	48983360	2	+	9.70886	3' UTR	3' UTR		ARIH2	3' UTR		ARIH2	ariadne RBR E3 ubiquitin protein ligase 2	protein_coding/mRNA	TRIAD1	3' UTR		ENST00000429681.1	ENSG00000235236.1	Exon (XM_011533268.1/ARIH2, exon 15 of 15)	Exon	XM_011533268.1
chr11	30331092	30331093	2	+	67.1945	Exon (ENST00000282032.4/ENSG00000152219.5, exon 2 of 4)	CDS	ARL14EP	ARL14EP	CDS	protein_coding	ARL14EP	ADP ribosylation factor like GTPase 14 effector protein	protein_coding/mRNA	dJ299F11.1	Exon	120534	ENST00000533457.1	ENSG00000152219.5	Exon (NM_152316.3/ARL14EP, exon 2 of 4)	Exon	NM_152316.3
chr2	37148974	37148975	2	-	67.6149	5' UTR	5' UTR	EIF2AK2	ARL14EPP1	5' UTR	protein_coding	EIF2AK2	eukaryotic translation initiation factor 2 alpha kinase 2	protein_coding/mRNA	PRKR	5' UTR	5610	ENST00000647926.1	ENSG00000055332.19	Exon (ARL14EPP1/ARL14EPP1, exon 2 of 2)	Exon	ARL14EPP1
chr5	53886435	53886436	2	-	70.2212	3' UTR	3' UTR		ARL15	3' UTR		ARL15	ADP ribosylation factor like GTPase 15	protein_coding/mRNA	ARFRP2	3' UTR		ENST00000606482.1	ENSG00000272416.1	Exon (XM_011543498.2/ARL15, exon 7 of 7)	Exon	XM_011543498.2
chr5	53886477	53886478	2	-	34.7664	3' UTR	3' UTR		ARL15	3' UTR		ARL15	ADP ribosylation factor like GTPase 15	protein_coding/mRNA	ARFRP2	3' UTR		ENST00000606482.1	ENSG00000272416.1	Exon (XM_011543498.2/ARL15, exon 7 of 7)	Exon	XM_011543498.2
chr16	57253533	57253534	2	+	77.9412	3' UTR	3' UTR	PLLP	ARL2BP	3' UTR	protein_coding	ARL2BP	ADP ribosylation factor like GTPase 2 binding protein	protein_coding/mRNA	RP66	3' UTR	51090	ENST00000564376.1	ENSG00000102934.10	Exon (NM_012106.4/ARL2BP, exon 6 of 6)	Exon	NM_012106.4
chr2	151803228	151803229	2	-	99.451	3' UTR	3' UTR		ARL5A	3' UTR		ARL5A	ADP ribosylation factor like GTPase 5A	protein_coding/mRNA	ARL5	3' UTR		ENST00000660385.1	ENSG00000288066.1	Exon (NM_001037174.2/ARL5A, exon 6 of 6)	Exon	NM_001037174.2
chr2	151803051	151803052	2	-	47.2359	3' UTR	3' UTR		ARL5A	3' UTR		ARL5A	ADP ribosylation factor like GTPase 5A	protein_coding/mRNA	ARL5	3' UTR		ENST00000660385.1	ENSG00000288066.1	Exon (NM_001037174.2/ARL5A, exon 6 of 6)	Exon	NM_001037174.2
chr2	151803311	151803312	2	-	23.1846	3' UTR	3' UTR		ARL5A	3' UTR		ARL5A	ADP ribosylation factor like GTPase 5A	protein_coding/mRNA	ARL5	Exon		ENST00000660385.1	ENSG00000288066.1	Exon (NM_001037174.2/ARL5A, exon 6 of 6)	Exon	NM_001037174.2
chr22	24688079	24688080	2	+	40.9575	Exon (ENST00000409926.2/ENSG00000224334.1, exon 1 of 1)	CDS		ARL5AP4	CDS						NA		ENST00000409926.2	ENSG00000224334.1	Exon (ARL5AP4/ARL5AP4, exon 1 of 1)	Exon	ARL5AP4
chr16	18792417	18792418	2	-	24.7312	3' UTR	3' UTR	RPS15A	ARL6IP1	3' UTR	protein_coding	ARL6IP1	ADP ribosylation factor like GTPase 6 interacting protein 1	protein_coding/mRNA	SPG61	3' UTR	6210	ENST00000563390.5	ENSG00000134419.15	Exon (NM_001313858.1/ARL6IP1, exon 6 of 6)	Exon	NM_001313858.1
chr16	18793344	18793345	2	-	20.027	3' UTR	3' UTR	RPS15A	ARL6IP1	3' UTR	protein_coding	ARL6IP1	ADP ribosylation factor like GTPase 6 interacting protein 1	protein_coding/mRNA	SPG61	Exon	6210	ENST00000563390.5	ENSG00000134419.15	Exon (NM_001313858.1/ARL6IP1, exon 6 of 6)	Exon	NM_001313858.1
chr16	18793014	18793015	2	-	8.33245	3' UTR	3' UTR	RPS15A	ARL6IP1	3' UTR	protein_coding	ARL6IP1	ADP ribosylation factor like GTPase 6 interacting protein 1	protein_coding/mRNA	SPG61	3' UTR	6210	ENST00000563390.5	ENSG00000134419.15	Exon (NM_001313858.1/ARL6IP1, exon 6 of 6)	Exon	NM_001313858.1
chr3	69105546	69105547	2	+	98.9752	3' UTR	3' UTR	LMOD3	ARL6IP5	3' UTR	protein_coding	ARL6IP5	ADP ribosylation factor like GTPase 6 interacting protein 5	protein_coding/mRNA	Yip6b	3' UTR	56203	ENST00000420581.7	ENSG00000163380.16	Exon (NM_006407.4/ARL6IP5, exon 3 of 3)	Exon	NM_006407.4
chr3	69105350	69105351	2	+	61.4016	3' UTR	3' UTR	LMOD3	ARL6IP5	3' UTR	protein_coding	ARL6IP5	ADP ribosylation factor like GTPase 6 interacting protein 5	protein_coding/mRNA	Yip6b	3' UTR	56203	ENST00000420581.7	ENSG00000163380.16	Exon (NM_006407.4/ARL6IP5, exon 3 of 3)	Exon	NM_006407.4
chr3	69104602	69104603	2	+	49.2415	Exon (ENST00000273258.4/ENSG00000144746.7, exon 3 of 3)	CDS	LMOD3	ARL6IP5	CDS	protein_coding	ARL6IP5	ADP ribosylation factor like GTPase 6 interacting protein 5	protein_coding/mRNA	Yip6b	Exon	56203	ENST00000420581.7	ENSG00000163380.16	Exon (NM_006407.4/ARL6IP5, exon 3 of 3)	Exon	NM_006407.4
chr3	69104696	69104697	2	+	25.2924	3' UTR	3' UTR	LMOD3	ARL6IP5	3' UTR	protein_coding	ARL6IP5	ADP ribosylation factor like GTPase 6 interacting protein 5	protein_coding/mRNA	Yip6b	3' UTR	56203	ENST00000420581.7	ENSG00000163380.16	Exon (NM_006407.4/ARL6IP5, exon 3 of 3)	Exon	NM_006407.4
chr3	69104488	69104489	2	+	10.9144	3' UTR	3' UTR	LMOD3	ARL6IP5	3' UTR	protein_coding	ARL6IP5	ADP ribosylation factor like GTPase 6 interacting protein 5	protein_coding/mRNA	Yip6b	Exon	56203	ENST00000420581.7	ENSG00000163380.16	Exon (NM_006407.4/ARL6IP5, exon 3 of 3)	Exon	NM_006407.4
chr2	152735055	152735056	2	+	70.3914	5' UTR	5' UTR	ARL6IP6	ARL6IP6	5'UTR/ 3'UTR	protein_coding	ARL6IP6	ADP ribosylation factor like GTPase 6 interacting protein 6	protein_coding/mRNA	PFAAP1	Exon	151188	ENST00000495469.6	ENSG00000177917.12	Exon (NR_146422.2/ARL6IP6, exon 3 of 4)	Exon	NR_146422.2
chr2	152759989	152759990	2	+	20.416	3' UTR	3' UTR	ARL6IP6	ARL6IP6	3' UTR	protein_coding	ARL6IP6	ADP ribosylation factor like GTPase 6 interacting protein 6	protein_coding/mRNA	PFAAP1	3' UTR	151188	ENST00000495469.6	ENSG00000177917.12	Exon (NR_146422.2/ARL6IP6, exon 4 of 4)	Exon	NR_146422.2
chr3	5155615	5155616	2	+	28.2421	Intron (ENST00000429403.5/ENSG00000134108.14, intron 2 of 4)	Intron	ARL8B	ARL8B	Intron	protein_coding	ARL8B	ADP ribosylation factor like GTPase 8B	protein_coding/mRNA	Gie1	Introns	55207	ENST00000468010.1	ENSG00000134108.14	Intron (NM_018184.3/ARL8B, intron 1 of 6)	Intron	NM_018184.3
chr3	5178999	5179000	2	+	25.9205	3' UTR	3' UTR	ARL8B	ARL8B	3' UTR	protein_coding	ARL8B	ADP ribosylation factor like GTPase 8B	protein_coding/mRNA	Gie1	3' UTR	55207	ENST00000476343.1	ENSG00000134108.14	Exon (NM_018184.3/ARL8B, exon 7 of 7)	Exon	NM_018184.3
chr3	5122493	5122494	2	+	14.4365	Exon (ENST00000429403.5/ENSG00000134108.14, exon 1 of 5)	CDS	ARL8B	ARL8B	CDS	protein_coding	ARL8B	ADP ribosylation factor like GTPase 8B	protein_coding/mRNA	Gie1	Exon	55207	ENST00000419534.2	ENSG00000134108.14	Exon (NM_018184.3/ARL8B, exon 1 of 7)	Exon	NM_018184.3
chr8	65604244	65604245	2	-	100	3' UTR	3' UTR		ARMC1	3' UTR		ARMC1	armadillo repeat containing 1	protein_coding/mRNA	Arcp	3' UTR		ENST00000363844.1	ENSG00000200714.1	Exon (NM_001286702.2/ARMC1, exon 6 of 6)	Exon	NM_001286702.2
chr8	65604215	65604216	2	-	96.3814	3' UTR	3' UTR		ARMC1	3' UTR		ARMC1	armadillo repeat containing 1	protein_coding/mRNA	Arcp	3' UTR		ENST00000363844.1	ENSG00000200714.1	Exon (NM_001286702.2/ARMC1, exon 6 of 6)	Exon	NM_001286702.2
chr8	65604328	65604329	2	-	86.8478	3' UTR	3' UTR		ARMC1	3' UTR		ARMC1	armadillo repeat containing 1	protein_coding/mRNA	Arcp	3' UTR		ENST00000363844.1	ENSG00000200714.1	Exon (NM_001286702.2/ARMC1, exon 6 of 6)	Exon	NM_001286702.2
chr8	65604487	65604488	2	-	79.8866	3' UTR	3' UTR		ARMC1	3' UTR		ARMC1	armadillo repeat containing 1	protein_coding/mRNA	Arcp	Exon		ENST00000363844.1	ENSG00000200714.1	Exon (NM_001286702.2/ARMC1, exon 6 of 6)	Exon	NM_001286702.2
chr7	103098711	103098712	2	+	73.3982	3' UTR	3' UTR	ARMC10	ARMC10	3' UTR	protein_coding	ARMC10	armadillo repeat containing 10	protein_coding/mRNA	SVH	3' UTR	83787	ENST00000479145.1	ENSG00000170632.14	Exon (XM_011516601.3/ARMC10, exon 6 of 6)	Exon	XM_011516601.3
chr7	103098984	103098985	2	+	22.9845	3' UTR	3' UTR	ARMC10	ARMC10	3' UTR	protein_coding	ARMC10	armadillo repeat containing 10	protein_coding/mRNA	SVH	3' UTR	83787	ENST00000479145.1	ENSG00000170632.14	Exon (XM_011516601.3/ARMC10, exon 6 of 6)	Exon	XM_011516601.3
chr7	103092548	103092549	2	+	18.2347	3' UTR	3' UTR		ARMC10	3' UTR		ARMC10	armadillo repeat containing 10	protein_coding/mRNA	SVH	Exon		ENST00000428923.1	ENSG00000233025.1	Exon (XM_005250628.3/ARMC10, exon 6 of 6)	Exon	XM_005250628.3
chr16	31459195	31459196	2	+	37.7649	5' UTR	5' UTR	ARMC5	ARMC5	5' UTR	protein_coding	ARMC5	armadillo repeat containing 5	protein_coding/mRNA	AIMAH2	NA	79798	ENST00000268314.9	ENSG00000140691.18	Exon (XM_024450448.1/ARMC5, exon 2 of 8)	Exon	XM_024450448.1
chr19	19057530	19057531	2	+	59.7263	3' UTR	3' UTR	ARMC6	ARMC6	3' UTR	protein_coding	ARMC6	armadillo repeat containing 6	protein_coding/mRNA	R30923_1	Exon	93436	ENST00000540634.2	ENSG00000105676.14	Exon (NM_001199196.2/ARMC6, exon 9 of 9)	Exon	NM_001199196.2
chr19	19057651	19057652	2	+	59.3406	3' UTR	3' UTR	ARMC6	ARMC6	3' UTR	protein_coding	ARMC6	armadillo repeat containing 6	protein_coding/mRNA	R30923_1	3' UTR	93436	ENST00000540634.2	ENSG00000105676.14	Exon (NM_001199196.2/ARMC6, exon 9 of 9)	Exon	NM_001199196.2
chr17	75129617	75129618	2	+	62.9838	3' UTR	3' UTR		ARMC7	3' UTR		ARMC7	armadillo repeat containing 7	protein_coding/mRNA		3' UTR		ENST00000625094.1	ENSG00000279035.1	Exon (XR_002958068.1/ARMC7, exon 4 of 4)	Exon	XR_002958068.1
chr3	138296129	138296130	2	+	83.4802	3' UTR	3' UTR	ARMC8	ARMC8	3' UTR	protein_coding	ARMC8	armadillo repeat containing 8	protein_coding/mRNA	VID28	3' UTR	25852	ENST00000494015.1	ENSG00000114098.18	Exon (NM_001267041.2/ARMC8, exon 21 of 21)	Exon	NM_001267041.2
chr3	138295993	138295994	2	+	64.6925	3' UTR	3' UTR	ARMC8	ARMC8	3' UTR	protein_coding	ARMC8	armadillo repeat containing 8	protein_coding/mRNA	VID28	3' UTR	25852	ENST00000494015.1	ENSG00000114098.18	Exon (NM_001267041.2/ARMC8, exon 21 of 21)	Exon	NM_001267041.2
chr3	138296087	138296088	2	+	34.6933	3' UTR	3' UTR	ARMC8	ARMC8	3' UTR	protein_coding	ARMC8	armadillo repeat containing 8	protein_coding/mRNA	VID28	3' UTR	25852	ENST00000494015.1	ENSG00000114098.18	Exon (NM_001267041.2/ARMC8, exon 21 of 21)	Exon	NM_001267041.2
chr3	138246514	138246515	2	+	32.3577	3' UTR	3' UTR	ARMC8	ARMC8	3' UTR	protein_coding	ARMC8	armadillo repeat containing 8	protein_coding/mRNA	VID28	Introns	25852	ENST00000486832.1	ENSG00000114098.18	Exon (NM_014154.4/ARMC8, exon 13 of 13)	Exon	NM_014154.4
chrX	101552845	101552846	2	+	41.4298	5' UTR	5' UTR	ARMCX1	ARMCX1	5' UTR	protein_coding	ARMCX1	armadillo repeat containing X-linked 1	protein_coding/mRNA	GASP7	5' UTR	51309	ENST00000372829.8	ENSG00000126947.13	Exon (NM_016608.2/ARMCX1, exon 4 of 4)	Exon	NM_016608.2
chrX	101615570	101615571	2	-	35.8486	3' UTR	3' UTR	ARMCX6	ARMCX6	3' UTR	protein_coding	ARMCX6	armadillo repeat containing X-linked 6	protein_coding/mRNA	GASP10	3' UTR	54470	ENST00000497931.5	ENSG00000198960.11	Exon (XM_011530976.2/ARMCX6, exon 4 of 4)	Exon	XM_011530976.2
chr6	151469720	151469721	2	+	65.2898	3' UTR	3' UTR	ARMT1	ARMT1	3' UTR	protein_coding	ARMT1	acidic residue methyltransferase 1	protein_coding/mRNA	C6orf211	3' UTR	79624	ENST00000483931.1	ENSG00000146476.11	Exon (NM_001286562.2/ARMT1, exon 4 of 4)	Exon	NM_001286562.2
chr6	151468835	151468836	2	+	38.9893	Exon (ENST00000545879.5/ENSG00000146476.11, exon 4 of 4)	CDS	ARMT1	ARMT1	CDS	protein_coding	ARMT1	acidic residue methyltransferase 1	protein_coding/mRNA	C6orf211	Exon	79624	ENST00000483931.1	ENSG00000146476.11	Exon (NM_001286562.2/ARMT1, exon 4 of 4)	Exon	NM_001286562.2
chr1	150811806	150811807	2	-	46.2631	3' UTR	3' UTR	RNU6-1309P	ARNT	3' UTR	snRNA	ARNT	aryl hydrocarbon receptor nuclear translocator	protein_coding/mRNA	TANGO	3' UTR	106480410	ENST00000363305.1	ENSG00000200175.1	Exon (XM_017001289.1/ARNT, exon 23 of 23)	Exon	XM_017001289.1
chr1	150811750	150811751	2	-	16.1187	3' UTR	3' UTR	RNU6-1309P	ARNT	3' UTR	snRNA	ARNT	aryl hydrocarbon receptor nuclear translocator	protein_coding/mRNA	TANGO	3' UTR	106480410	ENST00000363305.1	ENSG00000200175.1	Exon (XM_017001289.1/ARNT, exon 23 of 23)	Exon	XM_017001289.1
chr7	99359674	99359675	2	+	100	3' UTR	3' UTR	ARPC1A	ARPC1A	3' UTR	protein_coding	ARPC1A	actin related protein 2/3 complex subunit 1A	protein_coding/mRNA	SOP2L	Exon	10552	ENST00000463009.1	ENSG00000241685.10	Exon (NM_001190996.2/ARPC1A, exon 8 of 10)	Exon	NM_001190996.2
chr7	99366145	99366146	2	+	21.7353	3' UTR	3' UTR	ARPC1A	ARPC1A	3' UTR	protein_coding	ARPC1A	actin related protein 2/3 complex subunit 1A	protein_coding/mRNA	SOP2L	3' UTR	10552	ENST00000477240.1	ENSG00000241685.10	Exon (NM_001190996.2/ARPC1A, exon 10 of 10)	Exon	NM_001190996.2
chr2	218220770	218220771	2	+	97.0225	Intron (ENST00000420104.5/ENSG00000163466.16, intron 2 of 4)	Intron	ARPC2	ARPC2	Intron	protein_coding	ARPC2	actin related protein 2/3 complex subunit 2	protein_coding/mRNA	PRO2446	Introns	10109	ENST00000465395.5	ENSG00000163466.16	Intron (XM_017003113.1/ARPC2, intron 1 of 9)	Intron	XM_017003113.1
chr2	218234427	218234428	2	+	61.4806	Exon (ENST00000489598.5/ENSG00000163466.16, exon 5 of 5)	CDS	ARPC2	ARPC2	CDS	protein_coding	ARPC2	actin related protein 2/3 complex subunit 2	protein_coding/mRNA	PRO2446	Introns	10109	ENST00000477992.1	ENSG00000163466.16	Exon (XM_017003114.1/ARPC2, exon 5 of 11)	Exon	XM_017003114.1
chr2	218254087	218254088	2	+	45.1162	3' UTR	3' UTR		ARPC2	3' UTR		ARPC2	actin related protein 2/3 complex subunit 2	protein_coding/mRNA	PRO2446	3' UTR		ENST00000562328.2	ENSG00000261338.2	Exon (XM_017003113.1/ARPC2, exon 10 of 10)	Exon	XM_017003113.1
chr2	218236246	218236247	2	+	40.0108	Exon (ENST00000477992.1/ENSG00000163466.16, exon 1 of 7)	CDS	ARPC2	ARPC2	CDS	protein_coding	ARPC2	actin related protein 2/3 complex subunit 2	protein_coding/mRNA	PRO2446	Introns	10109	ENST00000477992.1	ENSG00000163466.16	Exon (XM_017003114.1/ARPC2, exon 5 of 11)	Exon	XM_017003114.1
chr3	9817741	9817742	2	+	48.8525	Exon (ENST00000397256.5/ENSG00000250151.9, exon 7 of 12)	CDS	TTLL3	ARPC4-TTLL3	CDS	protein_coding	TTLL3	tubulin tyrosine ligase like 3	protein_coding/mRNA	HOTTL	Exon	26140	ENST00000383827.5	ENSG00000214021.17	Exon (NM_001198793.1/ARPC4-TTLL3, exon 7 of 12)	Exon	NM_001198793.1
chr1	183627478	183627479	2	-	23.5736	3' UTR	3' UTR	ARPC5	ARPC5	3' UTR	protein_coding	ARPC5	actin related protein 2/3 complex subunit 5	protein_coding/mRNA	p16-Arc	3' UTR	10092	ENST00000602490.1	ENSG00000162704.16	Exon (NM_001270439.2/ARPC5, exon 4 of 4)	Exon	NM_001270439.2
chr15	52551833	52551834	2	-	33.4352	3' UTR	3' UTR	ARPP19	ARPP19	3' UTR	protein_coding	ARPP19	cAMP regulated phosphoprotein 19	protein_coding/mRNA	ENSAL	3' UTR	10776	ENST00000565288.1	ENSG00000128989.11	Exon (NM_001330309.2/ARPP19, exon 3 of 3)	Exon	NM_001330309.2
chr15	52549446	52549447	2	-	33.2253	3' UTR	3' UTR	ARPP19	ARPP19	3' UTR	protein_coding	ARPP19	cAMP regulated phosphoprotein 19	protein_coding/mRNA	ENSAL	3' UTR	10776	ENST00000565288.1	ENSG00000128989.11	Exon (NM_001330309.2/ARPP19, exon 3 of 3)	Exon	NM_001330309.2
chr15	52550115	52550116	2	-	8.90717	3' UTR	3' UTR	ARPP19	ARPP19	3' UTR	protein_coding	ARPP19	cAMP regulated phosphoprotein 19	protein_coding/mRNA	ENSAL	3' UTR	10776	ENST00000565288.1	ENSG00000128989.11	Exon (NM_001330309.2/ARPP19, exon 3 of 3)	Exon	NM_001330309.2
chr11	75260398	75260399	2	-	93.641	3' UTR	3' UTR		ARRB1	3' UTR		ARRB1	arrestin beta 1	protein_coding/mRNA	ARR1	3' UTR		ENST00000529215.1	ENSG00000254429.1	Exon (XM_017017753.1/ARRB1, exon 17 of 17)	Exon	XM_017017753.1
chr11	75330643	75330644	2	-	80.3662	Intron (ENST00000420843.7/ENSG00000137486.17, intron 1 of 15)	Intron	MIR326	ARRB1	Intron	miRNA	ARRB1	arrestin beta 1	protein_coding/mRNA	ARR1	Introns	442900	ENST00000362220.1	ENSG00000199090.1	Intron (NM_004041.5/ARRB1, intron 1 of 15)	Intron	NM_004041.5
chr11	75261366	75261367	2	-	66.0001	3' UTR	3' UTR		ARRB1	3' UTR		ARRB1	arrestin beta 1	protein_coding/mRNA	ARR1	3' UTR		ENST00000624624.1	ENSG00000279117.1	Exon (XM_017017753.1/ARRB1, exon 17 of 17)	Exon	XM_017017753.1
chr11	75265629	75265630	2	-	59.5673	3' UTR	3' UTR		ARRB1	3' UTR		ARRB1	arrestin beta 1	protein_coding/mRNA	ARR1	3' UTR		ENST00000529304.1	ENSG00000254963.1	Exon (XM_017017753.1/ARRB1, exon 17 of 17)	Exon	XM_017017753.1
chr11	75265971	75265972	2	-	39.9056	3' UTR	3' UTR		ARRB1	3' UTR		ARRB1	arrestin beta 1	protein_coding/mRNA	ARR1	3' UTR		ENST00000529304.1	ENSG00000254963.1	Exon (XM_017017753.1/ARRB1, exon 17 of 17)	Exon	XM_017017753.1
chr11	75265556	75265557	2	-	16.0606	3' UTR	3' UTR		ARRB1	3' UTR		ARRB1	arrestin beta 1	protein_coding/mRNA	ARR1	3' UTR		ENST00000529304.1	ENSG00000254963.1	Exon (XM_017017753.1/ARRB1, exon 17 of 17)	Exon	XM_017017753.1
chr11	75265525	75265526	2	-	15.7723	3' UTR	3' UTR		ARRB1	3' UTR		ARRB1	arrestin beta 1	protein_coding/mRNA	ARR1	3' UTR		ENST00000529304.1	ENSG00000254963.1	Exon (XM_017017753.1/ARRB1, exon 17 of 17)	Exon	XM_017017753.1
chr19	18013653	18013654	2	+	99.8735	3' UTR	3' UTR		ARRDC2	3' UTR		ARRDC2	arrestin domain containing 2	protein_coding/mRNA	PP2703	3' UTR		ENST00000624199.1	ENSG00000279172.1	Exon (NM_001025604.3/ARRDC2, exon 8 of 8)	Exon	NM_001025604.3
chr19	18013207	18013208	2	+	94.9948	3' UTR	3' UTR		ARRDC2	3' UTR		ARRDC2	arrestin domain containing 2	protein_coding/mRNA	PP2703	3' UTR		ENST00000624199.1	ENSG00000279172.1	Exon (NM_001025604.3/ARRDC2, exon 8 of 8)	Exon	NM_001025604.3
chr19	18013688	18013689	2	+	67.6494	3' UTR	3' UTR		ARRDC2	3' UTR		ARRDC2	arrestin domain containing 2	protein_coding/mRNA	PP2703	3' UTR		ENST00000624199.1	ENSG00000279172.1	Exon (NM_001025604.3/ARRDC2, exon 8 of 8)	Exon	NM_001025604.3
chr5	91370585	91370586	2	-	100	3' UTR	3' UTR	ARRDC3	ARRDC3	3' UTR	protein_coding	ARRDC3	arrestin domain containing 3	protein_coding/mRNA	TLIMP	3' UTR	57561	ENST00000511391.1	ENSG00000113369.9	Exon (NM_001329670.2/ARRDC3, exon 8 of 8)	Exon	NM_001329670.2
chr5	91370994	91370995	2	-	56.0804	3' UTR	3' UTR	ARRDC3	ARRDC3	3' UTR	protein_coding	ARRDC3	arrestin domain containing 3	protein_coding/mRNA	TLIMP	3' UTR	57561	ENST00000511391.1	ENSG00000113369.9	Exon (NM_001329670.2/ARRDC3, exon 8 of 8)	Exon	NM_001329670.2
chr5	91369245	91369246	2	-	44.0909	3' UTR	3' UTR	ARRDC3	ARRDC3	3' UTR	protein_coding	ARRDC3	arrestin domain containing 3	protein_coding/mRNA	TLIMP	3' UTR	57561	ENST00000511391.1	ENSG00000113369.9	Exon (NM_001329670.2/ARRDC3, exon 8 of 8)	Exon	NM_001329670.2
chr5	91370876	91370877	2	-	38.7897	3' UTR	3' UTR	ARRDC3	ARRDC3	3' UTR	protein_coding	ARRDC3	arrestin domain containing 3	protein_coding/mRNA	TLIMP	3' UTR	57561	ENST00000511391.1	ENSG00000113369.9	Exon (NM_001329670.2/ARRDC3, exon 8 of 8)	Exon	NM_001329670.2
chrX	2904054	2904055	2	-	100	3' UTR	3' UTR	ARSD-AS1	ARSD	3' UTR	lncRNA	ARSD	arylsulfatase D	protein_coding/mRNA	ASD	3' UTR	100506356	ENST00000414053.1	ENSG00000229851.1	Exon (NM_001669.4/ARSD, exon 10 of 10)	Exon	NM_001669.4
chrX	2907160	2907161	2	-	84.9207	3' UTR	3' UTR	ARSD-AS1	ARSD	3' UTR	lncRNA	ARSD	arylsulfatase D	protein_coding/mRNA	ASD	3' UTR	100506356	ENST00000414053.1	ENSG00000229851.1	Exon (NM_001669.4/ARSD, exon 10 of 10)	Exon	NM_001669.4
chr1	230988411	230988412	2	+	100	Exon (ENST00000497753.1/ENSG00000173409.14, exon 2 of 5)	CDS	ARV1	ARV1	CDS	protein_coding	ARV1	ARV1 homolog, fatty acid homeostasis modulator	protein_coding/mRNA	EIEE38	Exon	64801	ENST00000459891.1	ENSG00000173409.14	Exon (XM_024449202.1/ARV1, exon 2 of 7)	Exon	XM_024449202.1
chr8	18057161	18057162	2	-	100	3' UTR	3' UTR	ASAH1	ASAH1	3' UTR	protein_coding	ASAH1	N-acylsphingosine amidohydrolase 1	protein_coding/mRNA	SMAPME	3' UTR	427	ENST00000637752.1	ENSG00000104763.20	Exon (NM_001363743.2/ASAH1, exon 14 of 14)	Exon	NM_001363743.2
chr8	18064464	18064465	2	-	100	3' UTR	3' UTR	ASAH1	ASAH1	3' UTR	protein_coding	ASAH1	N-acylsphingosine amidohydrolase 1	protein_coding/mRNA	SMAPME	Exon	427	ENST00000636563.1	ENSG00000104763.20	Exon (NM_001363743.2/ASAH1, exon 6 of 14)	Exon	NM_001363743.2
chr8	18069179	18069180	2	-	73.4727	Promoter (<=1kb)	Promoter	ASAH1	ASAH1	Promoter	protein_coding	ASAH1	N-acylsphingosine amidohydrolase 1	protein_coding/mRNA	SMAPME	Introns	427	ENST00000523744.2	ENSG00000104763.20	Intron (NM_001363743.2/ASAH1, intron 4 of 13)	Intron	NM_001363743.2
chr8	18066280	18066281	2	-	37.8102	3' UTR	3' UTR	ASAH1	ASAH1	3' UTR	protein_coding	ASAH1	N-acylsphingosine amidohydrolase 1	protein_coding/mRNA	SMAPME	Introns	427	ENST00000637343.1	ENSG00000104763.20	Intron (NM_001363743.2/ASAH1, intron 5 of 13)	Intron	NM_001363743.2
chr8	18059416	18059417	2	-	29.0844	3' UTR	3' UTR	ASAH1	ASAH1	3' UTR	protein_coding	ASAH1	N-acylsphingosine amidohydrolase 1	protein_coding/mRNA	SMAPME	Exon	427	ENST00000637752.1	ENSG00000104763.20	Exon (NM_001363743.2/ASAH1, exon 12 of 14)	Exon	NM_001363743.2
chr8	18057436	18057437	2	-	28.0665	3' UTR	3' UTR	ASAH1	ASAH1	3' UTR	protein_coding	ASAH1	N-acylsphingosine amidohydrolase 1	protein_coding/mRNA	SMAPME	3' UTR	427	ENST00000637752.1	ENSG00000104763.20	Exon (NM_001363743.2/ASAH1, exon 14 of 14)	Exon	NM_001363743.2
chr8	18057442	18057443	2	-	25.5796	3' UTR	3' UTR	ASAH1	ASAH1	3' UTR	protein_coding	ASAH1	N-acylsphingosine amidohydrolase 1	protein_coding/mRNA	SMAPME	3' UTR	427	ENST00000637752.1	ENSG00000104763.20	Exon (NM_001363743.2/ASAH1, exon 14 of 14)	Exon	NM_001363743.2
chr2	238446567	238446568	2	+	100	3' UTR	3' UTR	ASB1	ASB1	3' UTR	protein_coding	ASB1	ankyrin repeat and SOCS box containing 1	protein_coding/mRNA	ASB-1	3' UTR	51665	ENST00000481566.1	ENSG00000065802.12	Exon (NM_001040445.3/ASB1, exon 5 of 5)	Exon	NM_001040445.3
chr10	5640087	5640088	2	-	62.7921	3' UTR	3' UTR	ASB13	ASB13	3' UTR	protein_coding	ASB13	ankyrin repeat and SOCS box containing 13	protein_coding/mRNA		3' UTR	79754	ENST00000493897.1	ENSG00000196372.13	Exon (NM_024701.4/ASB13, exon 6 of 6)	Exon	NM_024701.4
chr10	5639824	5639825	2	-	14.8934	3' UTR	3' UTR	ASB13	ASB13	3' UTR	protein_coding	ASB13	ankyrin repeat and SOCS box containing 13	protein_coding/mRNA		3' UTR	79754	ENST00000493897.1	ENSG00000196372.13	Exon (NM_024701.4/ASB13, exon 6 of 6)	Exon	NM_024701.4
chr2	53751707	53751708	2	-	78.1656	Intron (ENST00000406053.5/ENSG00000115239.24, intron 1 of 9)	Intron	ASB3	ASB3	Intron	protein_coding	ASB3	ankyrin repeat and SOCS box containing 3	protein_coding/mRNA	ASB-3	Introns	51130	ENST00000406053.5	ENSG00000115239.24	Intron (NM_001201965.2/ASB3, intron 1 of 8)	Intron	NM_001201965.2
chr9	129637723	129637724	2	-	100	3' UTR	3' UTR		ASB6	3' UTR		ASB6	ankyrin repeat and SOCS box containing 6	protein_coding/mRNA		3' UTR		ENST00000455074.1	ENSG00000234789.1	Exon (NM_001202403.2/ASB6, exon 5 of 5)	Exon	NM_001202403.2
chr15	100629454	100629455	2	+	70.8063	Exon (ENST00000332783.12/ENSG00000183475.13, exon 5 of 6)	CDS		ASB7	CDS		ASB7	ankyrin repeat and SOCS box containing 7	protein_coding/mRNA		Exon		ENST00000391004.1	ENSG00000212306.1	Exon (NM_024708.4/ASB7, exon 5 of 5)	Exon	NM_024708.4
chr15	100651324	100651325	2	+	60.3926	3' UTR	3' UTR		ASB7	3' UTR		ASB7	ankyrin repeat and SOCS box containing 7	protein_coding/mRNA		3' UTR		ENST00000561269.2	ENSG00000259381.2	Exon (NM_198243.3/ASB7, exon 6 of 6)	Exon	NM_198243.3
chr10	72097243	72097244	2	-	100	3' UTR	3' UTR	SPOCK2	ASCC1	3' UTR	protein_coding	ASCC1	activating signal cointegrator 1 complex subunit 1	protein_coding/mRNA	SMABF2	3' UTR	9806	ENST00000317376.8	ENSG00000107742.14	Exon (NM_001369088.1/ASCC1, exon 12 of 12)	Exon	NM_001369088.1
chr10	72096805	72096806	2	-	31.3369	3' UTR	3' UTR	SPOCK2	ASCC1	3' UTR	protein_coding	ASCC1	activating signal cointegrator 1 complex subunit 1	protein_coding/mRNA	SMABF2	3' UTR	9806	ENST00000317376.8	ENSG00000107742.14	Exon (NM_001369088.1/ASCC1, exon 12 of 12)	Exon	NM_001369088.1
chr10	72096593	72096594	2	-	12.882	3' UTR	3' UTR	SPOCK2	ASCC1	3' UTR	protein_coding	ASCC1	activating signal cointegrator 1 complex subunit 1	protein_coding/mRNA	SMABF2	3' UTR	9806	ENST00000317376.8	ENSG00000107742.14	Exon (NM_001369088.1/ASCC1, exon 12 of 12)	Exon	NM_001369088.1
chr22	29813457	29813458	2	-	20.1437	3' UTR	3' UTR	ASCC2	ASCC2	3' UTR	protein_coding	ASCC2	activating signal cointegrator 1 complex subunit 2	protein_coding/mRNA	p100	Exon	84164	ENST00000472433.5	ENSG00000100325.15	Exon (XM_024452289.1/ASCC2, exon 7 of 18)	Exon	XM_024452289.1
chr6	100848634	100848635	2	-	63.8668	3' UTR	3' UTR	ASCC3	ASCC3	3' UTR	protein_coding	ASCC3	activating signal cointegrator 1 complex subunit 3	protein_coding/mRNA	RNAH	Exon	10973	ENST00000468245.2	ENSG00000112249.14	Exon (NM_006828.4/ASCC3, exon 4 of 42)	Exon	NM_006828.4
chr6	118894358	118894359	2	+	49.9623	5' UTR	5' UTR	MCM9	ASF1A	5' UTR	protein_coding	ASF1A	anti-silencing function 1A histone chaperone	protein_coding/mRNA	HSPC146	5' UTR	254394	ENST00000505485.1	ENSG00000111877.18	Exon (NM_014034.3/ASF1A, exon 1 of 4)	Exon	NM_014034.3
chr19	14120377	14120378	2	-	89.4448	3' UTR	3' UTR		ASF1B	3' UTR		ASF1B	anti-silencing function 1B histone chaperone	protein_coding/mRNA	CIA-II	3' UTR		ENST00000590715.2	ENSG00000267783.2	Exon (NM_018154.3/ASF1B, exon 4 of 4)	Exon	NM_018154.3
chr1	155438836	155438837	2	-	100	3' UTR	3' UTR	POU5F1P4	ASH1L	3' UTR	processed_pseudogene	ASH1L	ASH1 like histone lysine methyltransferase	protein_coding/mRNA	MRD52	Exon	645682	ENST00000413175.2	ENSG00000237872.4	Exon (XM_017001788.1/ASH1L, exon 2 of 25)	Exon	XM_017001788.1
chr1	155480333	155480334	2	-	100	3' UTR	3' UTR	ASH1L	ASH1L	3' UTR	protein_coding	ASH1L	ASH1 like histone lysine methyltransferase	protein_coding/mRNA	MRD52	Exon	55870	ENST00000678699.1	ENSG00000116539.14	Exon (XM_006711452.4/ASH1L, exon 3 of 27)	Exon	XM_006711452.4
chr1	155481771	155481772	2	-	100	3' UTR	3' UTR	ASH1L	ASH1L	3' UTR	protein_coding	ASH1L	ASH1 like histone lysine methyltransferase	protein_coding/mRNA	MRD52	Exon	55870	ENST00000678699.1	ENSG00000116539.14	Exon (XM_006711452.4/ASH1L, exon 3 of 27)	Exon	XM_006711452.4
chr1	155481277	155481278	2	-	86.2038	3' UTR	3' UTR	ASH1L	ASH1L	3' UTR	protein_coding	ASH1L	ASH1 like histone lysine methyltransferase	protein_coding/mRNA	MRD52	Exon	55870	ENST00000678699.1	ENSG00000116539.14	Exon (XM_006711452.4/ASH1L, exon 3 of 27)	Exon	XM_006711452.4
chr1	155521514	155521515	2	-	35.1954	Exon (ENST00000368346.7/ENSG00000116539.14, exon 2 of 28)	CDS	ASH1L	ASH1L	CDS	protein_coding	ASH1L	ASH1 like histone lysine methyltransferase	protein_coding/mRNA	MRD52	Exon	55870	ENST00000678699.1	ENSG00000116539.14	Exon (XM_006711452.4/ASH1L, exon 2 of 27)	Exon	XM_006711452.4
chr8	38139258	38139259	2	+	23.2121	3' UTR	3' UTR	ASH2L	ASH2L	3' UTR	protein_coding	ASH2L	ASH2 like, histone lysine methyltransferase complex subunit	protein_coding/mRNA	Bre2	3' UTR	9070	ENST00000520079.1	ENSG00000129691.16	Exon (XM_005273682.1/ASH2L, exon 17 of 17)	Exon	XM_005273682.1
chr7	97864428	97864429	2	-	20.8757	Exon (ENST00000394308.8/ENSG00000070669.17, exon 4 of 13)	CDS	ASNS	ASNS	CDS	protein_coding	ASNS	asparagine synthetase (glutamine-hydrolyzing)	protein_coding/mRNA	TS11	Exon	440	ENST00000495255.1	ENSG00000070669.17	Exon (NM_001178075.2/ASNS, exon 4 of 13)	Exon	NM_001178075.2
chr2	189666403	189666404	2	+	72.7849	3' UTR	3' UTR	ASDURF	ASNSD1	3' UTR	protein_coding	ASNSD1	asparagine synthetase domain containing 1	protein_coding/mRNA	NS3TP1	Exon	110599588	ENST00000607690.1	ENSG00000286053.2	Exon (NM_001353497.2/ASNSD1, exon 3 of 5)	Exon	NM_001353497.2
chr2	189666894	189666895	2	+	58.1357	Exon (ENST00000260952.9/ENSG00000138381.10, exon 4 of 6)	CDS	ASDURF	ASNSD1	CDS	protein_coding	ASNSD1	asparagine synthetase domain containing 1	protein_coding/mRNA	NS3TP1	Exon	110599588	ENST00000607690.1	ENSG00000286053.2	Exon (NM_001353497.2/ASNSD1, exon 3 of 5)	Exon	NM_001353497.2
chr2	189666662	189666663	2	+	25.1175	Exon (ENST00000260952.9/ENSG00000138381.10, exon 4 of 6)	CDS	ASDURF	ASNSD1	CDS	protein_coding	ASNSD1	asparagine synthetase domain containing 1	protein_coding/mRNA	NS3TP1	Exon	110599588	ENST00000607690.1	ENSG00000286053.2	Exon (NM_001353497.2/ASNSD1, exon 3 of 5)	Exon	NM_001353497.2
chr8	61501816	61501817	2	-	36.0687	3' UTR	3' UTR	ASPH	ASPH	3' UTR	protein_coding	ASPH	aspartate beta-hydroxylase	protein_coding/mRNA	junctin	3' UTR	444	ENST00000521909.1	ENSG00000198363.18	Exon (XM_017013431.1/ASPH, exon 26 of 26)	Exon	XM_017013431.1
chr1	197102044	197102045	2	-	100	Exon (ENST00000367409.9/ENSG00000066279.19, exon 18 of 28)	CDS	ASPM	ASPM	CDS	protein_coding	ASPM	assembly factor for spindle microtubules	protein_coding/mRNA	MCPH5	Exon	259266	ENST00000367408.6	ENSG00000066279.19	Exon (NM_018136.5/ASPM, exon 18 of 28)	Exon	NM_018136.5
chr1	197104410	197104411	2	-	69.9411	Exon (ENST00000367409.9/ENSG00000066279.19, exon 18 of 28)	CDS	ASPM	ASPM	CDS	protein_coding	ASPM	assembly factor for spindle microtubules	protein_coding/mRNA	MCPH5	Exon	259266	ENST00000367408.6	ENSG00000066279.19	Exon (NM_018136.5/ASPM, exon 18 of 28)	Exon	NM_018136.5
chr17	81985569	81985570	2	+	18.4716	3' UTR	3' UTR	ASPSCR1	ASPSCR1	3' UTR	protein_coding	ASPSCR1	ASPSCR1 tether for SLC2A4, UBX domain containing	protein_coding/mRNA	UBXN9	Exon	79058	ENST00000584454.5	ENSG00000169696.16	Exon (XR_001752618.2/ASPSCR1, exon 4 of 16)	Exon	XR_001752618.2
chr20	32435462	32435463	2	+	89.3627	Exon (ENST00000375687.10/ENSG00000171456.21, exon 13 of 13)	CDS	ASXL1	ASXL1	CDS	protein_coding	ASXL1	ASXL transcriptional regulator 1	protein_coding/mRNA	MDS	Exon	171023	ENST00000644168.1	ENSG00000171456.21	Exon (XM_006723727.3/ASXL1, exon 12 of 12)	Exon	XM_006723727.3
chr20	32437288	32437289	2	+	74.6926	Exon (ENST00000375687.10/ENSG00000171456.21, exon 13 of 13)	CDS	ASXL1	ASXL1	CDS	protein_coding	ASXL1	ASXL transcriptional regulator 1	protein_coding/mRNA	MDS	Exon	171023	ENST00000644168.1	ENSG00000171456.21	Exon (XM_006723727.3/ASXL1, exon 12 of 12)	Exon	XM_006723727.3
chr20	32435592	32435593	2	+	70.4821	Exon (ENST00000375687.10/ENSG00000171456.21, exon 13 of 13)	CDS	ASXL1	ASXL1	CDS	protein_coding	ASXL1	ASXL transcriptional regulator 1	protein_coding/mRNA	MDS	Exon	171023	ENST00000644168.1	ENSG00000171456.21	Exon (XM_006723727.3/ASXL1, exon 12 of 12)	Exon	XM_006723727.3
chr20	32360680	32360681	2	+	69.5419	5' UTR	5' UTR	ASXL1	ASXL1	5' UTR	protein_coding	ASXL1	ASXL transcriptional regulator 1	protein_coding/mRNA	MDS	Introns	171023	ENST00000642676.1	ENSG00000171456.21	Exon (XM_017027704.1/ASXL1, exon 1 of 13)	Exon	XM_017027704.1
chr20	32437298	32437299	2	+	69.088	Exon (ENST00000375687.10/ENSG00000171456.21, exon 13 of 13)	CDS	ASXL1	ASXL1	CDS	protein_coding	ASXL1	ASXL transcriptional regulator 1	protein_coding/mRNA	MDS	Exon	171023	ENST00000644168.1	ENSG00000171456.21	Exon (XM_006723727.3/ASXL1, exon 12 of 12)	Exon	XM_006723727.3
chr20	32401600	32401601	2	+	62.8118	Intron (ENST00000651418.1/ENSG00000171456.21, intron 4 of 13)	Intron	ASXL1	ASXL1	Intron	protein_coding	ASXL1	ASXL transcriptional regulator 1	protein_coding/mRNA	MDS	Introns	171023	ENST00000644060.1	ENSG00000171456.21	Intron (XM_006723727.3/ASXL1, intron 3 of 11)	Intron	XM_006723727.3
chr20	32438772	32438773	2	+	37.6482	3' UTR	3' UTR	ASXL1	ASXL1	3' UTR	protein_coding	ASXL1	ASXL transcriptional regulator 1	protein_coding/mRNA	MDS	3' UTR	171023	ENST00000644168.1	ENSG00000171456.21	Exon (XM_017027706.1/ASXL1, exon 12 of 12)	Exon	XM_017027706.1
chr20	32436673	32436674	2	+	10.301	Exon (ENST00000375687.10/ENSG00000171456.21, exon 13 of 13)	CDS	ASXL1	ASXL1	CDS	protein_coding	ASXL1	ASXL transcriptional regulator 1	protein_coding/mRNA	MDS	Exon	171023	ENST00000644168.1	ENSG00000171456.21	Exon (XM_006723727.3/ASXL1, exon 12 of 12)	Exon	XM_006723727.3
chr2	25742915	25742916	2	-	83.1452	Exon (ENST00000435504.9/ENSG00000143970.18, exon 13 of 13)	CDS	ASXL2	ASXL2	CDS	protein_coding	ASXL2	ASXL transcriptional regulator 2	protein_coding/mRNA	SHAPNS	Exon	55252	ENST00000672666.1	ENSG00000143970.18	Exon (NM_001369347.1/ASXL2, exon 10 of 10)	Exon	NM_001369347.1
chr2	25743187	25743188	2	-	81.5963	Exon (ENST00000435504.9/ENSG00000143970.18, exon 13 of 13)	CDS	ASXL2	ASXL2	CDS	protein_coding	ASXL2	ASXL transcriptional regulator 2	protein_coding/mRNA	SHAPNS	Exon	55252	ENST00000672666.1	ENSG00000143970.18	Exon (NM_001369347.1/ASXL2, exon 10 of 10)	Exon	NM_001369347.1
chr2	25743165	25743166	2	-	65.5998	Exon (ENST00000435504.9/ENSG00000143970.18, exon 13 of 13)	CDS	ASXL2	ASXL2	CDS	protein_coding	ASXL2	ASXL transcriptional regulator 2	protein_coding/mRNA	SHAPNS	Exon	55252	ENST00000672666.1	ENSG00000143970.18	Exon (NM_001369347.1/ASXL2, exon 10 of 10)	Exon	NM_001369347.1
chr2	25743131	25743132	2	-	58.8108	Exon (ENST00000435504.9/ENSG00000143970.18, exon 13 of 13)	CDS	ASXL2	ASXL2	CDS	protein_coding	ASXL2	ASXL transcriptional regulator 2	protein_coding/mRNA	SHAPNS	Exon	55252	ENST00000672666.1	ENSG00000143970.18	Exon (NM_001369347.1/ASXL2, exon 10 of 10)	Exon	NM_001369347.1
chr10	87753029	87753030	2	-	55.9875	3' UTR	3' UTR	ATAD1	ATAD1	3' UTR	protein_coding	ATAD1	ATPase family AAA domain containing 1	protein_coding/mRNA	THORASE	3' UTR	84896	ENST00000328142.3	ENSG00000138138.14	Exon (NM_001321967.2_2/ATAD1, exon 10 of 10)	Exon	NM_001321967.2_2
chr8	123320234	123320235	2	-	100	3' UTR	3' UTR	RNU6-875P	ATAD2	3' UTR	snRNA	ATAD2	ATPase family AAA domain containing 2	protein_coding/mRNA	PRO2000	3' UTR	106479953	ENST00000516488.1	ENSG00000252297.1	Exon (NM_014109.4/ATAD2, exon 28 of 28)	Exon	NM_014109.4
chr8	123336450	123336451	2	-	23.8813	3' UTR	3' UTR	RNU6-875P	ATAD2	3' UTR	snRNA	ATAD2	ATPase family AAA domain containing 2	protein_coding/mRNA	PRO2000	Exon	106479953	ENST00000516488.1	ENSG00000252297.1	Exon (NM_014109.4/ATAD2, exon 22 of 28)	Exon	NM_014109.4
chr8	123369116	123369117	2	-	23.2936	5' UTR	5' UTR	ATAD2	ATAD2	5'UTR/ 3'UTR	protein_coding	ATAD2	ATPase family AAA domain containing 2	protein_coding/mRNA	PRO2000	Exon	29028	ENST00000534257.1	ENSG00000156802.13	Exon (NM_014109.4/ATAD2, exon 8 of 28)	Exon	NM_014109.4
chr2	23844946	23844947	2	-	28.6916	Intron (ENST00000238789.10/ENSG00000119778.15, intron 13 of 27)	Intron	ATAD2B	ATAD2B	Intron	protein_coding	ATAD2B	ATPase family AAA domain containing 2B	protein_coding/mRNA		Introns	54454	ENST00000458510.1	ENSG00000119778.15	Intron (XR_001738780.2/ATAD2B, intron 14 of 29)	Intron	XR_001738780.2
chr17	30895165	30895166	2	+	84.5055	3' UTR	3' UTR		ATAD5	3' UTR		ATAD5	ATPase family AAA domain containing 5	protein_coding/mRNA	FRAG1	3' UTR		ENST00000614165.1	ENSG00000275185.1	Exon (XM_011525269.3/ATAD5, exon 23 of 23)	Exon	XM_011525269.3
chr17	30894880	30894881	2	+	57.3092	Exon (ENST00000321990.5/ENSG00000176208.9, exon 23 of 23)	CDS		ATAD5	CDS		ATAD5	ATPase family AAA domain containing 5	protein_coding/mRNA	FRAG1	Exon		ENST00000614165.1	ENSG00000275185.1	Exon (XR_934553.3/ATAD5, exon 22 of 22)	Exon	XR_934553.3
chr17	30893953	30893954	2	+	56.7525	Exon (ENST00000321990.5/ENSG00000176208.9, exon 21 of 23)	CDS		ATAD5	CDS		ATAD5	ATPase family AAA domain containing 5	protein_coding/mRNA	FRAG1	Exon		ENST00000614165.1	ENSG00000275185.1	Exon (XM_011525269.3/ATAD5, exon 21 of 23)	Exon	XM_011525269.3
chr17	30887255	30887256	2	+	44.8822	Exon (ENST00000321990.5/ENSG00000176208.9, exon 19 of 23)	CDS		ATAD5	CDS		ATAD5	ATPase family AAA domain containing 5	protein_coding/mRNA	FRAG1	Exon		ENST00000614165.1	ENSG00000275185.1	Exon (XR_001752632.2/ATAD5, exon 19 of 20)	Exon	XR_001752632.2
chr17	30855198	30855199	2	+	41.2803	Exon (ENST00000321990.5/ENSG00000176208.9, exon 7 of 23)	CDS	RNU6-298P	ATAD5	CDS	snRNA	ATAD5	ATPase family AAA domain containing 5	protein_coding/mRNA	FRAG1	Exon	106481273	ENST00000390888.1	ENSG00000212190.1	Exon (XM_011525273.3/ATAD5, exon 7 of 11)	Exon	XM_011525273.3
chr10	121898940	121898941	2	-	55.7209	3' UTR	3' UTR	ATE1	ATE1	3' UTR	protein_coding	ATE1	arginyltransferase 1	protein_coding/mRNA		Introns	11101	ENST00000693411.1	ENSG00000107669.19	Exon (NM_001288735.2/ATE1, exon 5 of 10)	Exon	NM_001288735.2
chr2	175074027	175074028	2	-	93.6987	3' UTR	3' UTR		ATF2	3' UTR		ATF2	activating transcription factor 2	protein_coding/mRNA	TREB7	3' UTR		ENST00000612082.1	ENSG00000277948.1	Exon (NM_001256090.2/ATF2, exon 15 of 15)	Exon	NM_001256090.2
chr2	175074413	175074414	2	-	55.8171	3' UTR	3' UTR		ATF2	3' UTR		ATF2	activating transcription factor 2	protein_coding/mRNA	TREB7	3' UTR		ENST00000612082.1	ENSG00000277948.1	Exon (NM_001256090.2/ATF2, exon 15 of 15)	Exon	NM_001256090.2
chr2	175074566	175074567	2	-	34.0373	3' UTR	3' UTR		ATF2	3' UTR		ATF2	activating transcription factor 2	protein_coding/mRNA	TREB7	3' UTR		ENST00000612082.1	ENSG00000277948.1	Exon (NM_001256090.2/ATF2, exon 15 of 15)	Exon	NM_001256090.2
chr2	175074445	175074446	2	-	29.5074	3' UTR	3' UTR		ATF2	3' UTR		ATF2	activating transcription factor 2	protein_coding/mRNA	TREB7	3' UTR		ENST00000612082.1	ENSG00000277948.1	Exon (NM_001256090.2/ATF2, exon 15 of 15)	Exon	NM_001256090.2
chr19	49932444	49932445	2	+	83.2091	Exon (ENST00000595125.5/ENSG00000169136.13, exon 4 of 4)	CDS	MIR4751	ATF5	CDS	miRNA	ATF5	activating transcription factor 5	protein_coding/mRNA	HMFN0395	Exon	100616483	ENST00000578027.1	ENSG00000283842.1	Exon (NM_012068.6/ATF5, exon 4 of 4)	Exon	NM_012068.6
chr1	161958698	161958699	2	+	99.8735	3' UTR	3' UTR	OLFML2B	ATF6	3' UTR	protein_coding	ATF6	activating transcription factor 6	protein_coding/mRNA	ATF6A	3' UTR	25903	ENST00000525589.1	ENSG00000162745.11	Exon (NM_007348.4/ATF6, exon 16 of 16)	Exon	NM_007348.4
chr6	32118837	32118838	2	-	41.5034	Exon (ENST00000375203.8/ENSG00000213676.13, exon 11 of 18)	CDS	ATF6B	ATF6B	CDS	protein_coding	ATF6B	activating transcription factor 6 beta	protein_coding/mRNA	G13	Exon	1388	ENST00000475705.1	ENSG00000213676.13	Exon (NM_001136153.2_4/ATF6B, exon 11 of 18)	Exon	NM_001136153.2_4
chr12	14425208	14425209	2	+	100	Exon (ENST00000539659.5/ENSG00000171681.13, exon 2 of 8)	CDS	ATF7IP	ATF7IP	CDS	protein_coding	ATF7IP	activating transcription factor 7 interacting protein	protein_coding/mRNA	p621	Exon	55729	ENST00000540793.5	ENSG00000171681.13	Exon (XR_001748809.2/ATF7IP, exon 2 of 10)	Exon	XR_001748809.2
chr12	14425197	14425198	2	+	99.5736	Exon (ENST00000539659.5/ENSG00000171681.13, exon 2 of 8)	CDS	ATF7IP	ATF7IP	CDS	protein_coding	ATF7IP	activating transcription factor 7 interacting protein	protein_coding/mRNA	p621	Exon	55729	ENST00000540793.5	ENSG00000171681.13	Exon (XR_001748809.2/ATF7IP, exon 2 of 10)	Exon	XR_001748809.2
chr12	14498262	14498263	2	+	96.3814	3' UTR	3' UTR	ATF7IP	ATF7IP	3' UTR	protein_coding	ATF7IP	activating transcription factor 7 interacting protein	protein_coding/mRNA	p621	3' UTR	55729	ENST00000535738.1	ENSG00000171681.13	Exon (NM_001286514.2/ATF7IP, exon 15 of 15)	Exon	NM_001286514.2
chr12	14424752	14424753	2	+	30.0379	Exon (ENST00000539659.5/ENSG00000171681.13, exon 2 of 8)	CDS	ATF7IP	ATF7IP	CDS	protein_coding	ATF7IP	activating transcription factor 7 interacting protein	protein_coding/mRNA	p621	Exon	55729	ENST00000540793.5	ENSG00000171681.13	Exon (XR_001748809.2/ATF7IP, exon 2 of 10)	Exon	XR_001748809.2
chr16	10398174	10398175	2	+	100	Intron (ENST00000564797.5/ENSG00000166669.14, intron 3 of 4)	Intron		ATF7IP2	Intron		ATF7IP2	activating transcription factor 7 interacting protein 2	protein_coding/mRNA	MCAF2	Introns		ENST00000688700.1	ENSG00000289023.1	Intron (NM_001256160.3/ATF7IP2, intron 1 of 11)	Intron	NM_001256160.3
chr5	115831640	115831641	2	-	79.7302	3' UTR	3' UTR	ATG12	ATG12	3' UTR	protein_coding	ATG12	autophagy related 12	protein_coding/mRNA	HAPG12	3' UTR	9140	ENST00000507793.5	ENSG00000145782.13	Exon (NM_001277783.2/ATG12, exon 3 of 3)	Exon	NM_001277783.2
chr5	115831715	115831716	2	-	53.8934	3' UTR	3' UTR	ATG12	ATG12	3' UTR	protein_coding	ATG12	autophagy related 12	protein_coding/mRNA	HAPG12	3' UTR	9140	ENST00000507793.5	ENSG00000145782.13	Exon (NM_001277783.2/ATG12, exon 3 of 3)	Exon	NM_001277783.2
chr11	46665485	46665486	2	+	75.4259	Exon (ENST00000529655.5/ENSG00000175224.17, exon 12 of 17)	CDS	ATG13	ATG13	CDS	protein_coding	ATG13	autophagy related 13	protein_coding/mRNA	PARATARG8	Exon	9776	ENST00000529395.1	ENSG00000175224.17	Exon (XM_011520493.2/ATG13, exon 16 of 21)	Exon	XM_011520493.2
chr11	46659435	46659436	2	+	46.623	Exon (ENST00000529655.5/ENSG00000175224.17, exon 11 of 17)	CDS	ATG13	ATG13	CDS	protein_coding	ATG13	autophagy related 13	protein_coding/mRNA	PARATARG8	Exon	9776	ENST00000531933.1	ENSG00000175224.17	Exon (XM_011520493.2/ATG13, exon 13 of 21)	Exon	XM_011520493.2
chr14	96285584	96285585	2	-	83.6573	3' UTR	3' UTR	ATG2B	ATG2B	3' UTR	protein_coding	ATG2B	autophagy related 2B	protein_coding/mRNA	C14orf103	3' UTR	55102	ENST00000555263.1	ENSG00000066739.12	Exon (NM_018036.7/ATG2B, exon 42 of 42)	Exon	NM_018036.7
chr14	96285479	96285480	2	-	81.3511	3' UTR	3' UTR	ATG2B	ATG2B	3' UTR	protein_coding	ATG2B	autophagy related 2B	protein_coding/mRNA	C14orf103	3' UTR	55102	ENST00000555263.1	ENSG00000066739.12	Exon (NM_018036.7/ATG2B, exon 42 of 42)	Exon	NM_018036.7
chr14	96331581	96331582	2	-	16.7805	Exon (ENST00000359933.6/ENSG00000066739.12, exon 11 of 42)	CDS	ATG2B	ATG2B	CDS	protein_coding	ATG2B	autophagy related 2B	protein_coding/mRNA	C14orf103	Exon	55102	ENST00000473234.1	ENSG00000066739.12	Exon (NM_018036.7/ATG2B, exon 11 of 42)	Exon	NM_018036.7
chr3	112532713	112532714	2	-	100	3' UTR	3' UTR	ATG3	ATG3	3' UTR	protein_coding	ATG3	autophagy related 3	protein_coding/mRNA	PC3-96	Exon	64422	ENST00000494571.1	ENSG00000144848.11	Exon (NM_001278712.2/ATG3, exon 11 of 11)	Exon	NM_001278712.2
chr2	241670740	241670741	2	+	45.0065	3' UTR	3' UTR	ATG4B	ATG4B	3' UTR	protein_coding	ATG4B	autophagy related 4B cysteine peptidase	protein_coding/mRNA	AUTL1	Exon	23192	ENST00000494132.1	ENSG00000168397.17	Exon (XM_005246992.4/ATG4B, exon 11 of 12)	Exon	XM_005246992.4
chr2	241672241	241672242	2	+	37.0924	3' UTR	3' UTR	ATG4B	ATG4B	3' UTR	protein_coding	ATG4B	autophagy related 4B cysteine peptidase	protein_coding/mRNA	AUTL1	Exon	23192	ENST00000494132.1	ENSG00000168397.17	Exon (XM_005246992.4/ATG4B, exon 12 of 12)	Exon	XM_005246992.4
chr2	241651062	241651063	2	+	33.5675	5' UTR	5' UTR	ATG4B	ATG4B	5' UTR	protein_coding	ATG4B	autophagy related 4B cysteine peptidase	protein_coding/mRNA	AUTL1	Exon	23192	ENST00000344376.9	ENSG00000168397.17	Exon (XM_005246992.4/ATG4B, exon 2 of 12)	Exon	XM_005246992.4
chr1	62864055	62864056	2	+	77.7037	Exon (ENST00000317868.9/ENSG00000125703.15, exon 11 of 11)	CDS		ATG4C	CDS		ATG4C	autophagy related 4C cysteine peptidase	protein_coding/mRNA	AUTL3	Exon		ENST00000450811.1	ENSG00000234318.1	Exon (XM_024450414.1/ATG4C, exon 11 of 11)	Exon	XM_024450414.1
chr6	106186174	106186175	2	-	41.977	3' UTR	3' UTR	ATG5	ATG5	3' UTR	protein_coding	ATG5	autophagy related 5	protein_coding/mRNA	SCAR25	3' UTR	9474	ENST00000475645.1	ENSG00000057663.16	Exon (NR_104402.1/ATG5, exon 6 of 6)	Exon	NR_104402.1
chr3	11557268	11557269	2	-	35.4701	3' UTR	3' UTR	VGLL4	ATG7	3' UTR	protein_coding	VGLL4	vestigial like family member 4	protein_coding/mRNA	VGL-4	3' UTR	9686	ENST00000424529.6	ENSG00000144560.16	Exon (NM_001136031.3/ATG7, exon 18 of 18)	Exon	NM_001136031.3
chr3	11380026	11380027	2	+	34.9813	3' UTR	3' UTR	ATG7	ATG7	3' UTR	protein_coding	ATG7	autophagy related 7	protein_coding/mRNA	SCAR31	Exon	10533	ENST00000446110.1	ENSG00000197548.13	Exon (XM_011533279.2/ATG7, exon 19 of 21)	Exon	XM_011533279.2
chr2	215346841	215346842	2	+	100	3' UTR	3' UTR	ATIC	ATIC	3' UTR	protein_coding	ATIC	5-aminoimidazole-4-carboxamide ribonucleotide formyltransferase/IMP cyclohydrolase	protein_coding/mRNA	PURH	Exon	471	ENST00000442048.3	ENSG00000138363.15	Exon (XM_017004187.2/ATIC, exon 14 of 16)	Exon	XM_017004187.2
chr2	38295974	38295975	2	-	70.2414	3' UTR	3' UTR	ATL2	ATL2	3' UTR	protein_coding	ATL2	atlastin GTPase 2	protein_coding/mRNA	atlastin2	3' UTR	64225	ENST00000477642.5	ENSG00000119787.14	Exon (NM_001135673.4/ATL2, exon 13 of 13)	Exon	NM_001135673.4
chr2	38298305	38298306	2	-	66.7921	3' UTR	3' UTR	ATL2	ATL2	3' UTR	protein_coding	ATL2	atlastin GTPase 2	protein_coding/mRNA	atlastin2	Exon	64225	ENST00000477642.5	ENSG00000119787.14	Exon (NM_001135673.4/ATL2, exon 12 of 13)	Exon	NM_001135673.4
chr2	38309493	38309494	2	-	23.005	3' UTR	3' UTR	ATL2	ATL2	3' UTR	protein_coding	ATL2	atlastin GTPase 2	protein_coding/mRNA	atlastin2	Exon	64225	ENST00000489896.1	ENSG00000119787.14	Exon (NM_001135673.4/ATL2, exon 9 of 13)	Exon	NM_001135673.4
chr2	38294965	38294966	2	-	22.0784	3' UTR	3' UTR	ATL2	ATL2	3' UTR	protein_coding	ATL2	atlastin GTPase 2	protein_coding/mRNA	atlastin2	3' UTR	64225	ENST00000477642.5	ENSG00000119787.14	Exon (NM_001135673.4/ATL2, exon 13 of 13)	Exon	NM_001135673.4
chr2	38318548	38318549	2	-	21.9525	3' UTR	3' UTR	ATL2	ATL2	3' UTR	protein_coding	ATL2	atlastin GTPase 2	protein_coding/mRNA	atlastin2	Exon	64225	ENST00000629272.2	ENSG00000119787.14	Exon (NM_001135673.4/ATL2, exon 4 of 13)	Exon	NM_001135673.4
chr11	63652484	63652485	2	-	42.0046	Exon (ENST00000398868.8/ENSG00000184743.13, exon 4 of 13)	CDS		ATL3	CDS		ATL3	atlastin GTPase 3	protein_coding/mRNA	HSN1F	Exon		ENST00000540307.1	ENSG00000256789.1	Exon (XM_024448428.1/ATL3, exon 3 of 13)	Exon	XM_024448428.1
chr11	63629345	63629346	2	-	39.525	Exon (ENST00000398868.8/ENSG00000184743.13, exon 13 of 13)	CDS		ATL3	CDS		ATL3	atlastin GTPase 3	protein_coding/mRNA	HSN1F	Exon		ENST00000605170.1	ENSG00000270269.1	Exon (XM_024448428.1/ATL3, exon 13 of 13)	Exon	XM_024448428.1
chr11	63628893	63628894	2	-	24.6026	3' UTR	3' UTR		ATL3	3' UTR		ATL3	atlastin GTPase 3	protein_coding/mRNA	HSN1F	3' UTR		ENST00000605170.1	ENSG00000270269.1	Exon (XM_024448428.1/ATL3, exon 13 of 13)	Exon	XM_024448428.1
chr11	63627250	63627251	2	-	10.0189	3' UTR	3' UTR		ATL3	3' UTR		ATL3	atlastin GTPase 3	protein_coding/mRNA	HSN1F	3' UTR		ENST00000605170.1	ENSG00000270269.1	Exon (XM_024448428.1/ATL3, exon 13 of 13)	Exon	XM_024448428.1
chr11	108327743	108327744	2	+	75.125	3' UTR	3' UTR	ATM	ATM	3' UTR	protein_coding	ATM	ATM serine/threonine kinase	protein_coding/mRNA	TELO1	Exon	472	ENST00000525537.3	ENSG00000149311.20	Exon (XM_011542843.2/ATM, exon 48 of 60)	Exon	XM_011542843.2
chr11	108284333	108284334	2	+	45.4161	Exon (ENST00000683174.1/ENSG00000149311.20, exon 26 of 63)	CDS	ATM	ATM	CDS	protein_coding	ATM	ATM serine/threonine kinase	protein_coding/mRNA	TELO1	Exon	472	ENST00000682289.1	ENSG00000149311.20	Exon (XM_017017792.2/ATM, exon 26 of 36)	Exon	XM_017017792.2
chr11	108244848	108244849	2	+	13.8182	Exon (ENST00000683174.1/ENSG00000149311.20, exon 7 of 63)	CDS	ATM	ATM	CDS	protein_coding	ATM	ATM serine/threonine kinase	protein_coding/mRNA	TELO1	Exon	472	ENST00000683605.1	ENSG00000149311.20	Exon (XM_017017792.2/ATM, exon 7 of 36)	Exon	XM_017017792.2
chr16	81043878	81043879	2	+	100	Exon (ENST00000299575.5/ENSG00000166454.10, exon 4 of 4)	CDS	ATMIN	ATMIN	CDS	protein_coding	ATMIN	ATM interactor	protein_coding/mRNA	ZNF822	Exon	23300	ENST00000566488.1	ENSG00000166454.10	Exon (NM_015251.3/ATMIN, exon 4 of 4)	Exon	NM_015251.3
chr16	81045801	81045802	2	+	51.4244	3' UTR	3' UTR	ATMIN	ATMIN	3' UTR	protein_coding	ATMIN	ATM interactor	protein_coding/mRNA	ZNF822	3' UTR	23300	ENST00000566488.1	ENSG00000166454.10	Exon (NM_015251.3/ATMIN, exon 4 of 4)	Exon	NM_015251.3
chr16	81044869	81044870	2	+	19.7166	Exon (ENST00000299575.5/ENSG00000166454.10, exon 4 of 4)	CDS	ATMIN	ATMIN	CDS	protein_coding	ATMIN	ATM interactor	protein_coding/mRNA	ZNF822	Exon	23300	ENST00000566488.1	ENSG00000166454.10	Exon (NM_015251.3/ATMIN, exon 4 of 4)	Exon	NM_015251.3
chr13	112810628	112810629	2	+	32.3161	Exon (ENST00000375645.8/ENSG00000068650.19, exon 5 of 30)	CDS		ATP11A	CDS		ATP11A	ATPase phospholipid transporting 11A	protein_coding/mRNA	ATPIS	Exon		ENST00000615844.1	ENSG00000277545.1	Exon (XM_017020490.1/ATP11A, exon 5 of 29)	Exon	XM_017020490.1
chr3	182873975	182873976	2	+	100	Exon (ENST00000323116.10/ENSG00000058063.16, exon 19 of 30)	CDS	ATP11B	ATP11B	CDS	protein_coding	ATP11B	ATPase phospholipid transporting 11B (putative)	protein_coding/mRNA	ATPIR	Exon	23200	ENST00000466758.5	ENSG00000058063.16	Exon (NM_014616.3/ATP11B, exon 19 of 30)	Exon	NM_014616.3
chr3	182919051	182919052	2	+	87.3032	3' UTR	3' UTR		ATP11B	3' UTR		ATP11B	ATPase phospholipid transporting 11B (putative)	protein_coding/mRNA	ATPIR	3' UTR		ENST00000608000.1	ENSG00000273261.1	Exon (NM_014616.3/ATP11B, exon 30 of 30)	Exon	NM_014616.3
chr3	182919712	182919713	2	+	79.6693	3' UTR	3' UTR		ATP11B	3' UTR		ATP11B	ATPase phospholipid transporting 11B (putative)	protein_coding/mRNA	ATPIR	3' UTR		ENST00000608000.1	ENSG00000273261.1	Exon (NM_014616.3/ATP11B, exon 30 of 30)	Exon	NM_014616.3
chr3	182913894	182913895	2	+	29.9499	3' UTR	3' UTR		ATP11B	3' UTR		ATP11B	ATPase phospholipid transporting 11B (putative)	protein_coding/mRNA	ATPIR	Exon		ENST00000608000.1	ENSG00000273261.1	Exon (NM_014616.3/ATP11B, exon 29 of 30)	Exon	NM_014616.3
chr3	182918087	182918088	2	+	19.4354	3' UTR	3' UTR		ATP11B	3' UTR		ATP11B	ATPase phospholipid transporting 11B (putative)	protein_coding/mRNA	ATPIR	Exon		ENST00000608000.1	ENSG00000273261.1	Exon (NM_014616.3/ATP11B, exon 30 of 30)	Exon	NM_014616.3
chr3	182919687	182919688	2	+	13.4783	3' UTR	3' UTR		ATP11B	3' UTR		ATP11B	ATPase phospholipid transporting 11B (putative)	protein_coding/mRNA	ATPIR	3' UTR		ENST00000608000.1	ENSG00000273261.1	Exon (NM_014616.3/ATP11B, exon 30 of 30)	Exon	NM_014616.3
chr3	182919724	182919725	2	+	11.1923	3' UTR	3' UTR		ATP11B	3' UTR		ATP11B	ATPase phospholipid transporting 11B (putative)	protein_coding/mRNA	ATPIR	3' UTR		ENST00000608000.1	ENSG00000273261.1	Exon (NM_014616.3/ATP11B, exon 30 of 30)	Exon	NM_014616.3
chrX	139745807	139745808	2	-	88.3974	Exon (ENST00000370557.5/ENSG00000101974.15, exon 25 of 29)	CDS	ATP11C	ATP11C	CDS	protein_coding	ATP11C	ATPase phospholipid transporting 11C	protein_coding/mRNA	HACXL	Exon	286410	ENST00000433868.5	ENSG00000101974.15	Exon (XM_017029439.2/ATP11C, exon 26 of 31)	Exon	XM_017029439.2
chrX	139743613	139743614	2	-	88.3242	Exon (ENST00000370557.5/ENSG00000101974.15, exon 26 of 29)	CDS	ATP11C	ATP11C	CDS	protein_coding	ATP11C	ATPase phospholipid transporting 11C	protein_coding/mRNA	HACXL	Exon	286410	ENST00000433868.5	ENSG00000101974.15	Exon (XM_017029439.2/ATP11C, exon 27 of 31)	Exon	XM_017029439.2
chr3	194421791	194421792	2	-	61.3327	Promoter (1-2kb)	Promoter	ATP13A3	ATP13A3	Promoter	protein_coding	ATP13A3	ATPase 13A3	protein_coding/mRNA	AFURS1	Introns	79572	ENST00000461660.2	ENSG00000133657.17	Intron (XM_011513121.1/ATP13A3, intron 29 of 32)	Intron	XM_011513121.1
chr3	194431723	194431724	2	-	59.3359	Exon (ENST00000687055.1/ENSG00000133657.17, exon 22 of 33)	CDS	ATP13A3	ATP13A3	CDS	protein_coding	ATP13A3	ATPase 13A3	protein_coding/mRNA	AFURS1	Exon	79572	ENST00000429136.7	ENSG00000133657.17	Exon (XM_011513121.1/ATP13A3, exon 21 of 33)	Exon	XM_011513121.1
chr3	194453758	194453759	2	-	40.9667	Exon (ENST00000687055.1/ENSG00000133657.17, exon 10 of 33)	CDS	ATP13A3	ATP13A3	CDS	protein_coding	ATP13A3	ATPase 13A3	protein_coding/mRNA	AFURS1	Exon	79572	ENST00000485194.1	ENSG00000133657.17	Exon (XM_011513121.1/ATP13A3, exon 9 of 33)	Exon	XM_011513121.1
chr3	194412286	194412287	2	-	37.723	Exon (ENST00000690810.1/ENSG00000133657.17, exon 29 of 30)	CDS	ATP13A3	ATP13A3	CDS	protein_coding	ATP13A3	ATPase 13A3	protein_coding/mRNA	AFURS1	Exon	79572	ENST00000691700.1	ENSG00000133657.17	Exon (XM_011513121.1/ATP13A3, exon 32 of 33)	Exon	XM_011513121.1
chr3	194431877	194431878	2	-	24.4009	Exon (ENST00000687055.1/ENSG00000133657.17, exon 22 of 33)	CDS	ATP13A3	ATP13A3	CDS	protein_coding	ATP13A3	ATPase 13A3	protein_coding/mRNA	AFURS1	Exon	79572	ENST00000429136.7	ENSG00000133657.17	Exon (XM_011513121.1/ATP13A3, exon 21 of 33)	Exon	XM_011513121.1
chr3	194402872	194402873	2	-	14.5596	3' UTR	3' UTR	GP5	ATP13A3	3' UTR	protein_coding	ATP13A3	ATPase 13A3	protein_coding/mRNA	AFURS1	3' UTR	2814	ENST00000692618.1	ENSG00000178732.6	Exon (XM_011513121.1/ATP13A3, exon 33 of 33)	Exon	XM_011513121.1
chr3	194448504	194448505	2	-	11.7482	Exon (ENST00000687055.1/ENSG00000133657.17, exon 12 of 33)	CDS	ATP13A3	ATP13A3	CDS	protein_coding	ATP13A3	ATPase 13A3	protein_coding/mRNA	AFURS1	Exon	79572	ENST00000690382.1	ENSG00000133657.17	Exon (XM_011513121.1/ATP13A3, exon 11 of 33)	Exon	XM_011513121.1
chr1	116398034	116398035	2	+	100	Exon (ENST00000295598.10/ENSG00000163399.16, exon 15 of 23)	CDS	ATP1A1	ATP1A1	CDS	protein_coding	ATP1A1	ATPase Na+/K+ transporting subunit alpha 1	protein_coding/mRNA	HOMGSMR2	Exon	476	ENST00000440951.1	ENSG00000163399.16	Exon (XR_002956654.1/ATP1A1, exon 15 of 22)	Exon	XR_002956654.1
chr1	116404714	116404715	2	+	45.7306	3' UTR	3' UTR	ATP1A1	ATP1A1	3' UTR	protein_coding	ATP1A1	ATPase Na+/K+ transporting subunit alpha 1	protein_coding/mRNA	HOMGSMR2	3' UTR	476	ENST00000495965.1	ENSG00000163399.16	Exon (XR_002956654.1/ATP1A1, exon 21 of 22)	Exon	XR_002956654.1
chr1	116390332	116390333	2	+	24.1805	Exon (ENST00000295598.10/ENSG00000163399.16, exon 9 of 23)	CDS	ATP1A1	ATP1A1	CDS	protein_coding	ATP1A1	ATPase Na+/K+ transporting subunit alpha 1	protein_coding/mRNA	HOMGSMR2	Exon	476	ENST00000491156.1	ENSG00000163399.16	Exon (XR_002956654.1/ATP1A1, exon 9 of 22)	Exon	XR_002956654.1
chr1	116397933	116397934	2	+	21.1244	Exon (ENST00000295598.10/ENSG00000163399.16, exon 15 of 23)	CDS	ATP1A1	ATP1A1	CDS	protein_coding	ATP1A1	ATPase Na+/K+ transporting subunit alpha 1	protein_coding/mRNA	HOMGSMR2	Exon	476	ENST00000440951.1	ENSG00000163399.16	Exon (XR_002956654.1/ATP1A1, exon 15 of 22)	Exon	XR_002956654.1
chr1	169131335	169131336	2	+	72.166	Exon (ENST00000367816.5/ENSG00000143153.14, exon 7 of 7)	CDS	ATP1B1	ATP1B1	CDS	protein_coding	ATP1B1	ATPase Na+/K+ transporting subunit beta 1	protein_coding/mRNA	ATP1B	Exon	481	ENST00000687013.1	ENSG00000143153.14	Exon (NM_001677.4/ATP1B1, exon 6 of 6)	Exon	NM_001677.4
chr3	141925817	141925818	2	+	100	3' UTR	3' UTR	ATP1B3	ATP1B3	3' UTR	protein_coding	ATP1B3	ATPase Na+/K+ transporting subunit beta 3	protein_coding/mRNA	CD298	3' UTR	483	ENST00000486782.1	ENSG00000069849.11	Exon (NM_001679.4/ATP1B3, exon 7 of 7)	Exon	NM_001679.4
chr3	141925764	141925765	2	+	40.9728	3' UTR	3' UTR	ATP1B3	ATP1B3	3' UTR	protein_coding	ATP1B3	ATPase Na+/K+ transporting subunit beta 3	protein_coding/mRNA	CD298	3' UTR	483	ENST00000486782.1	ENSG00000069849.11	Exon (NM_001679.4/ATP1B3, exon 7 of 7)	Exon	NM_001679.4
chr3	141922025	141922026	2	+	24.8409	3' UTR	3' UTR	ATP1B3	ATP1B3	3' UTR	protein_coding	ATP1B3	ATPase Na+/K+ transporting subunit beta 3	protein_coding/mRNA	CD298	Exon	483	ENST00000486782.1	ENSG00000069849.11	Exon (NM_001679.4/ATP1B3, exon 6 of 7)	Exon	NM_001679.4
chr12	110346438	110346439	2	+	100	3' UTR	3' UTR	ATP2A2	ATP2A2	3' UTR	protein_coding	ATP2A2	ATPase sarcoplasmic/endoplasmic reticulum Ca2+ transporting 2	protein_coding/mRNA	SERCA2	Exon	488	ENST00000553144.1	ENSG00000174437.18	Exon (NM_170665.4/ATP2A2, exon 20 of 20)	Exon	NM_170665.4
chr12	110346787	110346788	2	+	100	3' UTR	3' UTR	ATP2A2	ATP2A2	3' UTR	protein_coding	ATP2A2	ATPase sarcoplasmic/endoplasmic reticulum Ca2+ transporting 2	protein_coding/mRNA	SERCA2	3' UTR	488	ENST00000553144.1	ENSG00000174437.18	Exon (NM_170665.4/ATP2A2, exon 20 of 20)	Exon	NM_170665.4
chr12	110296704	110296705	2	+	67.8256	3' UTR	3' UTR	ATP2A2	ATP2A2	3' UTR	protein_coding	ATP2A2	ATPase sarcoplasmic/endoplasmic reticulum Ca2+ transporting 2	protein_coding/mRNA	SERCA2	Exon	488	ENST00000550248.2	ENSG00000174437.18	Exon (NM_001681.4/ATP2A2, exon 5 of 21)	Exon	NM_001681.4
chr12	110350720	110350721	2	+	45.7426	3' UTR	3' UTR	ATP2A2	ATP2A2	3' UTR	protein_coding	ATP2A2	ATPase sarcoplasmic/endoplasmic reticulum Ca2+ transporting 2	protein_coding/mRNA	SERCA2	3' UTR	488	ENST00000553144.1	ENSG00000174437.18	Exon (NM_001681.4/ATP2A2, exon 21 of 21)	Exon	NM_001681.4
chr17	3924303	3924304	2	-	100	3' UTR	3' UTR	ATP2A3	ATP2A3	3' UTR	protein_coding	ATP2A3	ATPase sarcoplasmic/endoplasmic reticulum Ca2+ transporting 3	protein_coding/mRNA	SERCA3	3' UTR	489	ENST00000574999.1	ENSG00000074370.18	Exon (XM_011523885.1/ATP2A3, exon 22 of 22)	Exon	XM_011523885.1
chr17	3924769	3924770	2	-	100	3' UTR	3' UTR	ATP2A3	ATP2A3	3' UTR	protein_coding	ATP2A3	ATPase sarcoplasmic/endoplasmic reticulum Ca2+ transporting 3	protein_coding/mRNA	SERCA3	3' UTR	489	ENST00000574999.1	ENSG00000074370.18	Exon (XM_011523885.1/ATP2A3, exon 22 of 22)	Exon	XM_011523885.1
chr17	3924456	3924457	2	-	82.5796	3' UTR	3' UTR	ATP2A3	ATP2A3	3' UTR	protein_coding	ATP2A3	ATPase sarcoplasmic/endoplasmic reticulum Ca2+ transporting 3	protein_coding/mRNA	SERCA3	3' UTR	489	ENST00000574999.1	ENSG00000074370.18	Exon (XM_011523885.1/ATP2A3, exon 22 of 22)	Exon	XM_011523885.1
chr17	3924188	3924189	2	-	60.5421	3' UTR	3' UTR	ATP2A3	ATP2A3	3' UTR	protein_coding	ATP2A3	ATPase sarcoplasmic/endoplasmic reticulum Ca2+ transporting 3	protein_coding/mRNA	SERCA3	3' UTR	489	ENST00000574999.1	ENSG00000074370.18	Exon (XM_011523885.1/ATP2A3, exon 22 of 22)	Exon	XM_011523885.1
chr17	3924697	3924698	2	-	37.34	3' UTR	3' UTR	ATP2A3	ATP2A3	3' UTR	protein_coding	ATP2A3	ATPase sarcoplasmic/endoplasmic reticulum Ca2+ transporting 3	protein_coding/mRNA	SERCA3	3' UTR	489	ENST00000574999.1	ENSG00000074370.18	Exon (XM_011523885.1/ATP2A3, exon 22 of 22)	Exon	XM_011523885.1
chr17	3925019	3925020	2	-	36.5802	3' UTR	3' UTR	ATP2A3	ATP2A3	3' UTR	protein_coding	ATP2A3	ATPase sarcoplasmic/endoplasmic reticulum Ca2+ transporting 3	protein_coding/mRNA	SERCA3	3' UTR	489	ENST00000574999.1	ENSG00000074370.18	Exon (XM_011523885.1/ATP2A3, exon 22 of 22)	Exon	XM_011523885.1
chr17	3924162	3924163	2	-	35.8124	3' UTR	3' UTR	ATP2A3	ATP2A3	3' UTR	protein_coding	ATP2A3	ATPase sarcoplasmic/endoplasmic reticulum Ca2+ transporting 3	protein_coding/mRNA	SERCA3	3' UTR	489	ENST00000574999.1	ENSG00000074370.18	Exon (XM_011523885.1/ATP2A3, exon 22 of 22)	Exon	XM_011523885.1
chr17	3925197	3925198	2	-	17.9024	3' UTR	3' UTR	ATP2A3	ATP2A3	3' UTR	protein_coding	ATP2A3	ATPase sarcoplasmic/endoplasmic reticulum Ca2+ transporting 3	protein_coding/mRNA	SERCA3	3' UTR	489	ENST00000574999.1	ENSG00000074370.18	Exon (XM_011523885.1/ATP2A3, exon 22 of 22)	Exon	XM_011523885.1
chr12	89590880	89590881	2	-	78.7312	3' UTR	3' UTR	ATP2B1	ATP2B1	3' UTR	protein_coding	ATP2B1	ATPase plasma membrane Ca2+ transporting 1	protein_coding/mRNA	PMCA1kb	3' UTR	490	ENST00000550716.1	ENSG00000070961.16	Exon (XM_017019357.2/ATP2B1, exon 21 of 21)	Exon	XM_017019357.2
chr12	89591210	89591211	2	-	73.3122	3' UTR	3' UTR	ATP2B1	ATP2B1	3' UTR	protein_coding	ATP2B1	ATPase plasma membrane Ca2+ transporting 1	protein_coding/mRNA	PMCA1kb	Exon	490	ENST00000550716.1	ENSG00000070961.16	Exon (XM_017019357.2/ATP2B1, exon 21 of 21)	Exon	XM_017019357.2
chr12	89616807	89616808	2	-	64.5866	Exon (ENST00000359142.7/ENSG00000070961.16, exon 11 of 21)	CDS	ATP2B1	ATP2B1	CDS	protein_coding	ATP2B1	ATPase plasma membrane Ca2+ transporting 1	protein_coding/mRNA	PMCA1kb	Exon	490	ENST00000549727.1	ENSG00000070961.16	Exon (XM_017019357.2/ATP2B1, exon 12 of 21)	Exon	XM_017019357.2
chr12	89613780	89613781	2	-	39.0838	Promoter (1-2kb)	Promoter	ATP2B1	ATP2B1	Promoter	protein_coding	ATP2B1	ATPase plasma membrane Ca2+ transporting 1	protein_coding/mRNA	PMCA1kb	Introns	490	ENST00000549727.1	ENSG00000070961.16	Intron (XM_017019357.2/ATP2B1, intron 12 of 20)	Intron	XM_017019357.2
chr1	203721245	203721246	2	+	100	Exon (ENST00000367218.7/ENSG00000058668.15, exon 17 of 22)	CDS	ATP2B4	ATP2B4	CDS	protein_coding	ATP2B4	ATPase plasma membrane Ca2+ transporting 4	protein_coding/mRNA	PMCA4x	Exon	493	ENST00000458092.5	ENSG00000058668.15	Exon (NM_001365783.2/ATP2B4, exon 17 of 21)	Exon	NM_001365783.2
chr1	203739842	203739843	2	+	100	3' UTR	3' UTR	SNORA77	ATP2B4	3' UTR	snoRNA	ATP2B4	ATPase plasma membrane Ca2+ transporting 4	protein_coding/mRNA	PMCA4x	Exon	677843	ENST00000408716.1	ENSG00000221643.1	Exon (NM_001001396.3/ATP2B4, exon 22 of 22)	Exon	NM_001001396.3
chr1	203739868	203739869	2	+	86.4231	3' UTR	3' UTR	SNORA77	ATP2B4	3' UTR	snoRNA	ATP2B4	ATPase plasma membrane Ca2+ transporting 4	protein_coding/mRNA	PMCA4x	3' UTR	677843	ENST00000408716.1	ENSG00000221643.1	Exon (NM_001001396.3/ATP2B4, exon 22 of 22)	Exon	NM_001001396.3
chr1	203739725	203739726	2	+	83.3044	3' UTR	3' UTR	SNORA77	ATP2B4	3' UTR	snoRNA	ATP2B4	ATPase plasma membrane Ca2+ transporting 4	protein_coding/mRNA	PMCA4x	Exon	677843	ENST00000408716.1	ENSG00000221643.1	Exon (NM_001001396.3/ATP2B4, exon 22 of 22)	Exon	NM_001001396.3
chr1	203700313	203700314	2	+	55.0982	Exon (ENST00000367218.7/ENSG00000058668.15, exon 5 of 22)	CDS	ATP2B4	ATP2B4	CDS	protein_coding	ATP2B4	ATPase plasma membrane Ca2+ transporting 4	protein_coding/mRNA	PMCA4x	Exon	493	ENST00000341360.6	ENSG00000058668.15	Exon (NM_001365783.2/ATP2B4, exon 5 of 21)	Exon	NM_001365783.2
chr1	203740043	203740044	2	+	35.7378	3' UTR	3' UTR	SNORA77	ATP2B4	3' UTR	snoRNA	ATP2B4	ATPase plasma membrane Ca2+ transporting 4	protein_coding/mRNA	PMCA4x	3' UTR	677843	ENST00000408716.1	ENSG00000221643.1	Exon (NM_001001396.3/ATP2B4, exon 22 of 22)	Exon	NM_001001396.3
chr1	203740016	203740017	2	+	33.4133	3' UTR	3' UTR	SNORA77	ATP2B4	3' UTR	snoRNA	ATP2B4	ATPase plasma membrane Ca2+ transporting 4	protein_coding/mRNA	PMCA4x	3' UTR	677843	ENST00000408716.1	ENSG00000221643.1	Exon (NM_001001396.3/ATP2B4, exon 22 of 22)	Exon	NM_001001396.3
chr1	203740062	203740063	2	+	22.7206	3' UTR	3' UTR	SNORA77	ATP2B4	3' UTR	snoRNA	ATP2B4	ATPase plasma membrane Ca2+ transporting 4	protein_coding/mRNA	PMCA4x	3' UTR	677843	ENST00000408716.1	ENSG00000221643.1	Exon (NM_001001396.3/ATP2B4, exon 22 of 22)	Exon	NM_001001396.3
chr1	203683375	203683376	2	+	17.5851	Exon (ENST00000367218.7/ENSG00000058668.15, exon 2 of 22)	CDS	ATP2B4	ATP2B4	CDS	protein_coding	ATP2B4	ATPase plasma membrane Ca2+ transporting 4	protein_coding/mRNA	PMCA4x	Exon	493	ENST00000341360.6	ENSG00000058668.15	Exon (NM_001365783.2/ATP2B4, exon 2 of 21)	Exon	NM_001365783.2
chr1	203743405	203743406	2	+	16.2084	3' UTR	3' UTR	SNORA77	ATP2B4	3' UTR	snoRNA	ATP2B4	ATPase plasma membrane Ca2+ transporting 4	protein_coding/mRNA	PMCA4x	3' UTR	677843	ENST00000408716.1	ENSG00000221643.1	Exon (NM_001001396.3/ATP2B4, exon 22 of 22)	Exon	NM_001001396.3
chr3	130850617	130850618	2	+	98.3175	5' UTR	5' UTR	ATP2C1	ATP2C1	5' UTR	protein_coding	ATP2C1	ATPase secretory pathway Ca2+ transporting 1	protein_coding/mRNA	SPCA1	NA	27032	ENST00000507488.6	ENSG00000017260.20	Exon (NM_001199181.3/ATP2C1, exon 1 of 27)	Exon	NM_001199181.3
chr3	130997664	130997665	2	+	78.6301	3' UTR	3' UTR	ATP2C1	ATP2C1	3' UTR	protein_coding	ATP2C1	ATPase secretory pathway Ca2+ transporting 1	protein_coding/mRNA	SPCA1	Exon	27032	ENST00000507194.1	ENSG00000017260.20	Exon (NM_001199181.3/ATP2C1, exon 24 of 27)	Exon	NM_001199181.3
chr3	131005634	131005635	2	+	76.1	Intron (ENST00000504381.5/ENSG00000017260.20, intron 26 of 26)	Intron	ATP2C1	ATP2C1	Intron	protein_coding	ATP2C1	ATPase secretory pathway Ca2+ transporting 1	protein_coding/mRNA	SPCA1	NA	27032	ENST00000507194.1	ENSG00000017260.20	Intron (NM_001199180.2/ATP2C1, intron 27 of 27)	Intron	NM_001199180.2
chr3	130999637	130999638	2	+	16.7878	3' UTR	3' UTR	ATP2C1	ATP2C1	3' UTR	protein_coding	ATP2C1	ATPase secretory pathway Ca2+ transporting 1	protein_coding/mRNA	SPCA1	Exon	27032	ENST00000507194.1	ENSG00000017260.20	Exon (NM_001199181.3/ATP2C1, exon 26 of 27)	Exon	NM_001199181.3
chr3	131016532	131016533	2	+	11.1768	3' UTR	3' UTR	ASTE1	ATP2C1	3' UTR	protein_coding	ATP2C1	ATPase secretory pathway Ca2+ transporting 1	protein_coding/mRNA	SPCA1	NA	28990	ENST00000505290.1	ENSG00000034533.12	Exon (NM_001199180.2/ATP2C1, exon 28 of 28)	Exon	NM_001199180.2
chr18	46093325	46093326	2	-	100	5' UTR	5' UTR	ATP5F1A	ATP5F1A	5' UTR	protein_coding	ATP5F1A	ATP synthase F1 subunit alpha	protein_coding/mRNA	ORM	Introns	498	ENST00000589611.1	ENSG00000152234.16	Intron (NM_001001935.3/ATP5F1A, intron 2 of 11)	Intron	NM_001001935.3
chr12	56645198	56645199	2	-	21.0301	Exon (ENST00000548474.2/ENSG00000110955.9, exon 1 of 3)	CDS	ATP5F1B	ATP5F1B	CDS	protein_coding	ATP5F1B	ATP synthase F1 subunit beta	protein_coding/mRNA	HEL-S-271	Exon	506	ENST00000548474.2	ENSG00000110955.9	Exon (NM_001686.4/ATP5F1B, exon 2 of 10)	Exon	NM_001686.4
chr12	56642518	56642519	2	-	18.8888	Exon (ENST00000262030.8/ENSG00000110955.9, exon 7 of 10)	CDS	ATP5F1B	ATP5F1B	CDS	protein_coding	ATP5F1B	ATP synthase F1 subunit beta	protein_coding/mRNA	HEL-S-271	Exon	506	ENST00000550162.1	ENSG00000110955.9	Exon (NM_001686.4/ATP5F1B, exon 7 of 10)	Exon	NM_001686.4
chr12	56644847	56644848	2	-	14.8641	Exon (ENST00000262030.8/ENSG00000110955.9, exon 3 of 10)	CDS	SNORD59A	ATP5F1B	CDS	snoRNA	ATP5F1B	ATP synthase F1 subunit beta	protein_coding/mRNA	HEL-S-271	Exon	26789	ENST00000384304.1	ENSG00000207031.1	Exon (NM_001686.4/ATP5F1B, exon 3 of 10)	Exon	NM_001686.4
chr12	56644937	56644938	2	-	10.179	Exon (ENST00000262030.8/ENSG00000110955.9, exon 3 of 10)	CDS	SNORD59A	ATP5F1B	CDS	snoRNA	ATP5F1B	ATP synthase F1 subunit beta	protein_coding/mRNA	HEL-S-271	Exon	26789	ENST00000384304.1	ENSG00000207031.1	Exon (NM_001686.4/ATP5F1B, exon 3 of 10)	Exon	NM_001686.4
chr10	7807003	7807004	2	+	100	3' UTR	3' UTR	ATP5F1C	ATP5F1C	3' UTR	protein_coding	ATP5F1C	ATP synthase F1 subunit gamma	protein_coding/mRNA	ATP5CL1	3' UTR	509	ENST00000480528.1	ENSG00000165629.20	Exon (NM_001001973.3/ATP5F1C, exon 9 of 10)	Exon	NM_001001973.3
chr20	59030349	59030350	2	-	14.9739	Exon (ENST00000243997.8/ENSG00000124172.10, exon 2 of 3)	CDS	ATP5F1E	ATP5F1E	CDS	protein_coding	ATP5F1E	ATP synthase F1 subunit epsilon	protein_coding/mRNA	MC5DN3	Exon	514	ENST00000395663.1	ENSG00000124172.10	Exon (NM_006886.4/ATP5F1E, exon 2 of 3)	Exon	NM_006886.4
chr17	48895203	48895204	2	+	9.04542	Exon (ENST00000355938.9/ENSG00000159199.14, exon 4 of 5)	CDS	ATP5MC1	ATP5MC1	CDS	protein_coding	ATP5MC1	ATP synthase membrane subunit c locus 1	protein_coding/mRNA	ATP5G1	Exon	516	ENST00000515060.1	ENSG00000159199.14	Exon (NM_001002027.2/ATP5MC1, exon 4 of 5)	Exon	NM_001002027.2
chr12	53669011	53669012	2	-	100	Promoter (<=1kb)	Promoter	ATP5MC2	ATP5MC2	Promoter	protein_coding	ATP5MC2	ATP synthase membrane subunit c locus 2	protein_coding/mRNA	ATP5G2	Introns	517	ENST00000550241.1	ENSG00000135390.21	Intron (XM_017019461.1/ATP5MC2, intron 5 of 5)	Intron	XM_017019461.1
chr2	175179186	175179187	2	-	22.3681	Exon (ENST00000284727.9/ENSG00000154518.10, exon 4 of 5)	CDS	ATP5MC3	ATP5MC3	CDS	protein_coding	ATP5MC3	ATP synthase membrane subunit c locus 3	protein_coding/mRNA	P3	Exon	518	ENST00000392541.3	ENSG00000154518.10	Exon (NM_001002258.5/ATP5MC3, exon 3 of 4)	Exon	NM_001002258.5
chr7	99458200	99458201	2	-	41.7054	3' UTR	3' UTR	ATP5MF	ATP5MF	3' UTR	protein_coding	ATP5MF	ATP synthase membrane subunit f	protein_coding/mRNA	ATP5JL	3' UTR	9551	ENST00000491560.1	ENSG00000241468.8	Exon (NM_001003713.4/ATP5MF, exon 4 of 4)	Exon	NM_001003713.4
chr11	118409551	118409552	2	+	25.2146	3' UTR	3' UTR	ATP5MG	ATP5MG	3' UTR	protein_coding	ATP5MG	ATP synthase membrane subunit g	protein_coding/mRNA	ATP5L	3' UTR	10632	ENST00000527186.1	ENSG00000167283.9	Exon (NM_006476.5/ATP5MG, exon 3 of 3)	Exon	NM_006476.5
chr11	118409166	118409167	2	+	13.6865	3' UTR	3' UTR	ATP5MG	ATP5MG	3' UTR	protein_coding	ATP5MG	ATP synthase membrane subunit g	protein_coding/mRNA	ATP5L	3' UTR	10632	ENST00000527186.1	ENSG00000167283.9	Exon (NM_006476.5/ATP5MG, exon 3 of 3)	Exon	NM_006476.5
chr11	118401698	118401699	2	+	13.1752	5' UTR	5' UTR	ATP5MG	ATP5MG	5' UTR	protein_coding	ATP5MG	ATP synthase membrane subunit g	protein_coding/mRNA	ATP5L	Exon	10632	ENST00000684822.1	ENSG00000167283.9	Exon (NM_006476.5/ATP5MG, exon 1 of 3)	Exon	NM_006476.5
chr11	118407067	118407068	2	+	12.487	3' UTR	3' UTR	ATP5MG	ATP5MG	3' UTR	protein_coding	ATP5MG	ATP synthase membrane subunit g	protein_coding/mRNA	ATP5L	Exon	10632	ENST00000527186.1	ENSG00000167283.9	Exon (NM_006476.5/ATP5MG, exon 2 of 3)	Exon	NM_006476.5
chr14	103912364	103912365	2	-	37.7899	3' UTR	3' UTR	ATP5MJ	ATP5MJ	3' UTR	protein_coding	ATP5MJ	ATP synthase membrane subunit j	protein_coding/mRNA	PLPM	3' UTR	9556	ENST00000554287.1	ENSG00000156411.10	Exon (NM_001127393.2/ATP5MJ, exon 5 of 5)	Exon	NM_001127393.2
chr21	33905062	33905063	2	-	97.0225	Promoter (2-3kb)	Promoter	ATP5PO	ATP5PO	Promoter	protein_coding	ATP5PO	ATP synthase peripheral stalk subunit OSCP	protein_coding/mRNA	OSCP	Introns	539	ENST00000417181.5	ENSG00000241837.7	Intron (NM_001697.3/ATP5PO, intron 5 of 6)	Intron	NM_001697.3
chr21	33903569	33903570	2	-	9.58984	3' UTR	3' UTR	ATP5PO	ATP5PO	3' UTR	protein_coding	ATP5PO	ATP synthase peripheral stalk subunit OSCP	protein_coding/mRNA	OSCP	Exon	539	ENST00000417181.5	ENSG00000241837.7	Exon (NM_001697.3/ATP5PO, exon 7 of 7)	Exon	NM_001697.3
chrX	40606451	40606452	2	+	74.8611	3' UTR	3' UTR	ATP6AP2	ATP6AP2	3' UTR	protein_coding	ATP6AP2	ATPase H+ transporting accessory protein 2	protein_coding/mRNA	XPDS	3' UTR	10159	ENST00000636223.1	ENSG00000182220.15	Exon (NM_005765.3/ATP6AP2, exon 9 of 9)	Exon	NM_005765.3
chr12	123758087	123758088	2	+	57.4628	3' UTR	3' UTR	ATP6V0A2	ATP6V0A2	3' UTR	protein_coding	ATP6V0A2	ATPase H+ transporting V0 subunit a2	protein_coding/mRNA	WSS	3' UTR	23545	ENST00000543687.1	ENSG00000185344.15	Exon (NM_012463.4/ATP6V0A2, exon 20 of 20)	Exon	NM_012463.4
chr12	123758968	123758969	2	+	37.4215	3' UTR	3' UTR	ATP6V0A2	ATP6V0A2	3' UTR	protein_coding	ATP6V0A2	ATPase H+ transporting V0 subunit a2	protein_coding/mRNA	WSS	3' UTR	23545	ENST00000543687.1	ENSG00000185344.15	Exon (NM_012463.4/ATP6V0A2, exon 20 of 20)	Exon	NM_012463.4
chr12	123754587	123754588	2	+	35.176	3' UTR	3' UTR		ATP6V0A2	3' UTR		ATP6V0A2	ATPase H+ transporting V0 subunit a2	protein_coding/mRNA	WSS	Introns		ENST00000623681.1	ENSG00000280300.1	Intron (NM_012463.4/ATP6V0A2, intron 18 of 19)	Intron	NM_012463.4
chr12	123758926	123758927	2	+	19.0862	3' UTR	3' UTR	ATP6V0A2	ATP6V0A2	3' UTR	protein_coding	ATP6V0A2	ATPase H+ transporting V0 subunit a2	protein_coding/mRNA	WSS	3' UTR	23545	ENST00000543687.1	ENSG00000185344.15	Exon (NM_012463.4/ATP6V0A2, exon 20 of 20)	Exon	NM_012463.4
chr12	123756921	123756922	2	+	8.69678	3' UTR	3' UTR	ATP6V0A2	ATP6V0A2	3' UTR	protein_coding	ATP6V0A2	ATPase H+ transporting V0 subunit a2	protein_coding/mRNA	WSS	Exon	23545	ENST00000543687.1	ENSG00000185344.15	Exon (NM_012463.4/ATP6V0A2, exon 19 of 20)	Exon	NM_012463.4
chr16	67438357	67438358	2	-	79.4643	3' UTR	3' UTR	ATP6V0D1	ATP6V0D1	3' UTR	protein_coding	ATP6V0D1	ATPase H+ transporting V0 subunit d1	protein_coding/mRNA	VPATPD	3' UTR	9114	ENST00000563305.1	ENSG00000159720.13	Exon (XM_011523446.1/ATP6V0D1, exon 8 of 8)	Exon	XM_011523446.1
chr5	173034586	173034587	2	+	63.7032	3' UTR	3' UTR	SNORA74B	ATP6V0E1	3' UTR	snoRNA	ATP6V0E1	ATPase H+ transporting V0 subunit e1	protein_coding/mRNA	Vma21p	3' UTR	677841	ENST00000391100.1	ENSG00000212402.1	Exon (NM_003945.4/ATP6V0E1, exon 4 of 4)	Exon	NM_003945.4
chr5	173034752	173034753	2	+	60.6519	3' UTR	3' UTR	SNORA74B	ATP6V0E1	3' UTR	snoRNA	ATP6V0E1	ATPase H+ transporting V0 subunit e1	protein_coding/mRNA	Vma21p	3' UTR	677841	ENST00000391100.1	ENSG00000212402.1	Exon (NM_003945.4/ATP6V0E1, exon 4 of 4)	Exon	NM_003945.4
chr5	173034446	173034447	2	+	20.0349	3' UTR	3' UTR	SNORA74B	ATP6V0E1	3' UTR	snoRNA	ATP6V0E1	ATPase H+ transporting V0 subunit e1	protein_coding/mRNA	Vma21p	3' UTR	677841	ENST00000391100.1	ENSG00000212402.1	Exon (NM_003945.4/ATP6V0E1, exon 4 of 4)	Exon	NM_003945.4
chr7	149879447	149879448	2	+	87.0399	3' UTR	3' UTR	ATP6V0E2-AS1	ATP6V0E2	3' UTR	lncRNA	ATP6V0E2	ATPase H+ transporting V0 subunit e2	protein_coding/mRNA	C7orf32	3' UTR	401431	ENST00000464939.1	ENSG00000204934.10	Exon (NM_001367791.1/ATP6V0E2, exon 5 of 5)	Exon	NM_001367791.1
chr3	113811428	113811429	2	+	28.0086	3' UTR	3' UTR	ATP6V1A	ATP6V1A	3' UTR	protein_coding	ATP6V1A	ATPase H+ transporting V1 subunit A	protein_coding/mRNA	VPP2	3' UTR	523	ENST00000461496.1	ENSG00000114573.10	Exon (NM_001690.4/ATP6V1A, exon 15 of 15)	Exon	NM_001690.4
chr8	20220291	20220292	2	+	22.3906	Exon (ENST00000276390.7/ENSG00000147416.11, exon 14 of 14)	CDS	ATP6V1B2	ATP6V1B2	CDS	protein_coding	ATP6V1B2	ATPase H+ transporting V1 subunit B2	protein_coding/mRNA	ZLS2	Exon	526	ENST00000521442.1	ENSG00000147416.11	Exon (XR_002956632.1/ATP6V1B2, exon 13 of 14)	Exon	XR_002956632.1
chr8	20220917	20220918	2	+	8.38756	3' UTR	3' UTR	ATP6V1B2	ATP6V1B2	3' UTR	protein_coding	ATP6V1B2	ATPase H+ transporting V1 subunit B2	protein_coding/mRNA	ZLS2	3' UTR	526	ENST00000521442.1	ENSG00000147416.11	Exon (XR_002956632.1/ATP6V1B2, exon 13 of 14)	Exon	XR_002956632.1
chr8	103062968	103062969	2	+	50.1081	Exon (ENST00000518857.5/ENSG00000155097.12, exon 7 of 11)	CDS	ATP6V1C1	ATP6V1C1	CDS	protein_coding	ATP6V1C1	ATPase H+ transporting V1 subunit C1	protein_coding/mRNA	Vma5	Exon	528	ENST00000518959.1	ENSG00000155097.12	Exon (NM_001695.5/ATP6V1C1, exon 9 of 13)	Exon	NM_001695.5
chr2	10784187	10784188	2	-	98.0431	3' UTR	3' UTR	ATP6V1C2	ATP6V1C2	3' UTR	protein_coding	PDIA6	protein disulfide isomerase family A member 6	protein_coding/mRNA	TXNDC7	3' UTR	245973	ENST00000480289.1	ENSG00000143882.12	Exon (NM_001039362.2/ATP6V1C2, exon 14 of 14)	Exon	NM_001039362.2
chr2	10783440	10783441	2	-	36.9984	3' UTR	3' UTR	ATP6V1C2	ATP6V1C2	3' UTR	protein_coding	PDIA6	protein disulfide isomerase family A member 6	protein_coding/mRNA	TXNDC7	3' UTR	245973	ENST00000480289.1	ENSG00000143882.12	Exon (XR_922658.3/ATP6V1C2, exon 14 of 14)	Exon	XR_922658.3
chr2	10784167	10784168	2	-	24.149	3' UTR	3' UTR	ATP6V1C2	ATP6V1C2	3' UTR	protein_coding	PDIA6	protein disulfide isomerase family A member 6	protein_coding/mRNA	TXNDC7	3' UTR	245973	ENST00000480289.1	ENSG00000143882.12	Exon (NM_001039362.2/ATP6V1C2, exon 14 of 14)	Exon	NM_001039362.2
chr2	10784279	10784280	2	-	14.8669	3' UTR	3' UTR	ATP6V1C2	ATP6V1C2	3' UTR	protein_coding	PDIA6	protein disulfide isomerase family A member 6	protein_coding/mRNA	TXNDC7	Exon	245973	ENST00000480289.1	ENSG00000143882.12	Exon (NM_001039362.2/ATP6V1C2, exon 14 of 14)	Exon	NM_001039362.2
chr22	17600875	17600876	2	-	100	Exon (ENST00000484653.5/ENSG00000131100.13, exon 4 of 4)	CDS	ATP6V1E1	ATP6V1E1	CDS	protein_coding	ATP6V1E1	ATPase H+ transporting V1 subunit E1	protein_coding/mRNA	Vma4	Introns	529	ENST00000473248.1	ENSG00000131100.13	Intron (NM_001696.4/ATP6V1E1, intron 5 of 8)	Intron	NM_001696.4
chr7	128863052	128863053	2	+	93.6987	Exon (ENST00000249289.5/ENSG00000128524.5, exon 1 of 2)	CDS	ATP6V1F	ATP6V1F	CDS	protein_coding	ATP6V1F	ATPase H+ transporting V1 subunit F	protein_coding/mRNA	Vma7	Exon	9296	ENST00000492758.1	ENSG00000128524.5	Exon (NM_001198909.2/ATP6V1F, exon 1 of 3)	Exon	NM_001198909.2
chr9	114597912	114597913	2	+	17.6655	3' UTR	3' UTR	ATP6V1G1	ATP6V1G1	3' UTR	protein_coding	ATP6V1G1	ATPase H+ transporting V1 subunit G1	protein_coding/mRNA	Vma10	3' UTR	9550	ENST00000677543.1	ENSG00000136888.8	Exon (NM_004888.4/ATP6V1G1, exon 3 of 3)	Exon	NM_004888.4
chr8	53843148	53843149	2	-	41.559	5' UTR	5' UTR	ATP6V1H	ATP6V1H	5' UTR	protein_coding	ATP6V1H	ATPase H+ transporting V1 subunit H	protein_coding/mRNA	VMA13	5' UTR	51606	ENST00000519588.1	ENSG00000047249.18	Exon (NM_015941.4/ATP6V1H, exon 1 of 14)	Exon	NM_015941.4
chr4	42411609	42411610	2	-	100	3' UTR	3' UTR	ATP8A1	ATP8A1	3' UTR	protein_coding	ATP8A1	ATPase phospholipid transporting 8A1	protein_coding/mRNA	ATPP2	3' UTR	10396	ENST00000511858.1	ENSG00000124406.16	Exon (XM_017007647.1/ATP8A1, exon 35 of 35)	Exon	XM_017007647.1
chr4	42485577	42485578	2	-	81.8126	Exon (ENST00000381668.9/ENSG00000124406.16, exon 25 of 37)	CDS	ATP8A1	ATP8A1	CDS	protein_coding	ATP8A1	ATPase phospholipid transporting 8A1	protein_coding/mRNA	ATPP2	Exon	10396	ENST00000506602.5	ENSG00000124406.16	Exon (XM_017007647.1/ATP8A1, exon 23 of 35)	Exon	XM_017007647.1
chr4	42410210	42410211	2	-	27.917	3' UTR	3' UTR	ATP8A1	ATP8A1	3' UTR	protein_coding	ATP8A1	ATPase phospholipid transporting 8A1	protein_coding/mRNA	ATPP2	3' UTR	10396	ENST00000511858.1	ENSG00000124406.16	Exon (XM_017007647.1/ATP8A1, exon 35 of 35)	Exon	XM_017007647.1
chr15	49858585	49858586	2	-	100	3' UTR	3' UTR	ATP8B4	ATP8B4	3' UTR	protein_coding	ATP8B4	ATPase phospholipid transporting 8B4 (putative)	protein_coding/mRNA	ATPIM	3' UTR	79895	ENST00000560354.1	ENSG00000104043.15	Exon (XM_011522070.1/ATP8B4, exon 15 of 15)	Exon	XM_011522070.1
chr15	49866823	49866824	2	-	100	Intron (ENST00000558498.5/ENSG00000104043.15, intron 2 of 4)	Intron	ATP8B4	ATP8B4	Intron	protein_coding	ATP8B4	ATPase phospholipid transporting 8B4 (putative)	protein_coding/mRNA	ATPIM	Introns	79895	ENST00000560354.1	ENSG00000104043.15	Exon (XM_024450068.1/ATP8B4, exon 28 of 28)	Exon	XM_024450068.1
chr15	49933594	49933595	2	-	100	Promoter (2-3kb)	Promoter	ATP8B4	ATP8B4	Promoter	protein_coding	ATP8B4	ATPase phospholipid transporting 8B4 (putative)	protein_coding/mRNA	ATPIM	Introns	79895	ENST00000558458.1	ENSG00000104043.15	Intron (XM_011522070.1/ATP8B4, intron 2 of 14)	Intron	XM_011522070.1
chr15	49933877	49933878	2	-	90.0541	Promoter (2-3kb)	Promoter	ATP8B4	ATP8B4	Promoter	protein_coding	ATP8B4	ATPase phospholipid transporting 8B4 (putative)	protein_coding/mRNA	ATPIM	Introns	79895	ENST00000558458.1	ENSG00000104043.15	Intron (XM_011522070.1/ATP8B4, intron 2 of 14)	Intron	XM_011522070.1
chr15	49859975	49859976	2	-	86.0757	3' UTR	3' UTR	ATP8B4	ATP8B4	3' UTR	protein_coding	ATP8B4	ATPase phospholipid transporting 8B4 (putative)	protein_coding/mRNA	ATPIM	3' UTR	79895	ENST00000560354.1	ENSG00000104043.15	Exon (XM_011522070.1/ATP8B4, exon 15 of 15)	Exon	XM_011522070.1
chr15	49987482	49987483	2	-	85.7232	3' UTR	3' UTR	RNA5SP394	ATP8B4	3' UTR	rRNA_pseudogene	ATP8B4	ATPase phospholipid transporting 8B4 (putative)	protein_coding/mRNA	ATPIM	Exon	100873647	ENST00000364216.1	ENSG00000201086.1	Exon (XM_024450069.1/ATP8B4, exon 2 of 20)	Exon	XM_024450069.1
chr15	49930469	49930470	2	-	72.3525	Promoter (<=1kb)	Promoter	ATP8B4	ATP8B4	Promoter	protein_coding	ATP8B4	ATPase phospholipid transporting 8B4 (putative)	protein_coding/mRNA	ATPIM	Introns	79895	ENST00000558458.1	ENSG00000104043.15	Intron (XM_011522070.1/ATP8B4, intron 3 of 14)	Intron	XM_011522070.1
chr15	49992975	49992976	2	-	62.3583	Intron (ENST00000284509.11/ENSG00000104043.15, intron 9 of 27)	Intron	RNA5SP394	ATP8B4	Intron	rRNA_pseudogene	ATP8B4	ATPase phospholipid transporting 8B4 (putative)	protein_coding/mRNA	ATPIM	Introns	100873647	ENST00000364216.1	ENSG00000201086.1	Intron (XM_024450069.1/ATP8B4, intron 1 of 19)	Intron	XM_024450069.1
chr15	49942625	49942626	2	-	61.9682	Intron (ENST00000284509.11/ENSG00000104043.15, intron 14 of 27)	Intron	ATP8B4	ATP8B4	Intron	protein_coding	ATP8B4	ATPase phospholipid transporting 8B4 (putative)	protein_coding/mRNA	ATPIM	Introns	79895	ENST00000558458.1	ENSG00000104043.15	Intron (XM_011522070.1/ATP8B4, intron 1 of 14)	Intron	XM_011522070.1
chr15	49932614	49932615	2	-	61.8706	Promoter (1-2kb)	Promoter	ATP8B4	ATP8B4	Promoter	protein_coding	ATP8B4	ATPase phospholipid transporting 8B4 (putative)	protein_coding/mRNA	ATPIM	Introns	79895	ENST00000558458.1	ENSG00000104043.15	Intron (XM_011522070.1/ATP8B4, intron 2 of 14)	Intron	XM_011522070.1
chr15	50033007	50033008	2	-	55.6936	Intron (ENST00000284509.11/ENSG00000104043.15, intron 6 of 27)	Intron	ATP8B4	ATP8B4	Intron	protein_coding	ATP8B4	ATPase phospholipid transporting 8B4 (putative)	protein_coding/mRNA	ATPIM	Introns	79895	ENST00000558959.5	ENSG00000104043.15	Intron (XM_017022595.2/ATP8B4, intron 2 of 24)	Intron	XM_017022595.2
chr15	50006600	50006601	2	-	49.224	Intron (ENST00000284509.11/ENSG00000104043.15, intron 7 of 27)	Intron	RNA5SP394	ATP8B4	Intron	rRNA_pseudogene	ATP8B4	ATPase phospholipid transporting 8B4 (putative)	protein_coding/mRNA	ATPIM	Introns	100873647	ENST00000364216.1	ENSG00000201086.1	Intron (XM_017022596.1/ATP8B4, intron 1 of 19)	Intron	XM_017022596.1
chr15	50069789	50069790	2	-	47.4934	Intron (ENST00000284509.11/ENSG00000104043.15, intron 3 of 27)	Intron	ATP8B4	ATP8B4	Intron	protein_coding	ATP8B4	ATPase phospholipid transporting 8B4 (putative)	protein_coding/mRNA	ATPIM	Introns	79895	ENST00000558024.1	ENSG00000104043.15	Intron (XM_017022594.1/ATP8B4, intron 2 of 24)	Intron	XM_017022594.1
chr15	49859387	49859388	2	-	43.1337	3' UTR	3' UTR	ATP8B4	ATP8B4	3' UTR	protein_coding	ATP8B4	ATPase phospholipid transporting 8B4 (putative)	protein_coding/mRNA	ATPIM	3' UTR	79895	ENST00000560354.1	ENSG00000104043.15	Exon (XM_011522070.1/ATP8B4, exon 15 of 15)	Exon	XM_011522070.1
chr15	50084172	50084173	2	-	42.1226	Intron (ENST00000284509.11/ENSG00000104043.15, intron 2 of 27)	Intron	ATP8B4	ATP8B4	Intron	protein_coding	ATP8B4	ATPase phospholipid transporting 8B4 (putative)	protein_coding/mRNA	ATPIM	Introns	79895	ENST00000559726.5	ENSG00000104043.15	Intron (XM_017022594.1/ATP8B4, intron 1 of 24)	Intron	XM_017022594.1
chr15	49893188	49893189	2	-	39.9813	Intron (ENST00000284509.11/ENSG00000104043.15, intron 23 of 27)	Intron	ATP8B4	ATP8B4	Intron	protein_coding	ATP8B4	ATPase phospholipid transporting 8B4 (putative)	protein_coding/mRNA	ATPIM	Introns	79895	ENST00000560161.1	ENSG00000104043.15	Intron (XM_011522070.1/ATP8B4, intron 10 of 14)	Intron	XM_011522070.1
chr15	49964482	49964483	2	-	35.5016	Intron (ENST00000284509.11/ENSG00000104043.15, intron 13 of 27)	Intron	RNA5SP394	ATP8B4	Intron	rRNA_pseudogene	ATP8B4	ATPase phospholipid transporting 8B4 (putative)	protein_coding/mRNA	ATPIM	Introns	100873647	ENST00000364216.1	ENSG00000201086.1	Intron (XM_011522069.2/ATP8B4, intron 4 of 18)	Intron	XM_011522069.2
chr15	50005611	50005612	2	-	34.8088	Intron (ENST00000284509.11/ENSG00000104043.15, intron 7 of 27)	Intron	RNA5SP394	ATP8B4	Intron	rRNA_pseudogene	ATP8B4	ATPase phospholipid transporting 8B4 (putative)	protein_coding/mRNA	ATPIM	Introns	100873647	ENST00000364216.1	ENSG00000201086.1	Intron (XM_017022596.1/ATP8B4, intron 1 of 19)	Intron	XM_017022596.1
chr15	49897227	49897228	2	-	34.7537	Exon (ENST00000561385.5/ENSG00000104043.15, exon 4 of 4)	CDS	ATP8B4	ATP8B4	CDS	protein_coding	ATP8B4	ATPase phospholipid transporting 8B4 (putative)	protein_coding/mRNA	ATPIM	Introns	79895	ENST00000560161.1	ENSG00000104043.15	Intron (XM_011522070.1/ATP8B4, intron 10 of 14)	Intron	XM_011522070.1
chr15	49870851	49870852	2	-	34.5909	Intron (ENST00000558498.5/ENSG00000104043.15, intron 2 of 4)	Intron	ATP8B4	ATP8B4	Intron	protein_coding	ATP8B4	ATPase phospholipid transporting 8B4 (putative)	protein_coding/mRNA	ATPIM	Introns	79895	ENST00000560354.1	ENSG00000104043.15	Intron (XM_011522070.1/ATP8B4, intron 12 of 14)	Intron	XM_011522070.1
chr15	49929682	49929683	2	-	30.7385	Promoter (1-2kb)	Promoter	ATP8B4	ATP8B4	Promoter	protein_coding	ATP8B4	ATPase phospholipid transporting 8B4 (putative)	protein_coding/mRNA	ATPIM	Introns	79895	ENST00000558458.1	ENSG00000104043.15	Intron (XM_011522070.1/ATP8B4, intron 3 of 14)	Intron	XM_011522070.1
chr15	49889814	49889815	2	-	22.4799	Intron (ENST00000284509.11/ENSG00000104043.15, intron 23 of 27)	Intron	ATP8B4	ATP8B4	Intron	protein_coding	ATP8B4	ATPase phospholipid transporting 8B4 (putative)	protein_coding/mRNA	ATPIM	Introns	79895	ENST00000560161.1	ENSG00000104043.15	Intron (XM_011522070.1/ATP8B4, intron 10 of 14)	Intron	XM_011522070.1
chr15	49888614	49888615	2	-	19.5521	Intron (ENST00000284509.11/ENSG00000104043.15, intron 23 of 27)	Intron		ATP8B4	Intron		ATP8B4	ATPase phospholipid transporting 8B4 (putative)	protein_coding/mRNA	ATPIM	Introns		ENST00000558150.1	ENSG00000259188.6	Intron (XM_011522070.1/ATP8B4, intron 10 of 14)	Intron	XM_011522070.1
chr15	49894121	49894122	2	-	18.2287	Intron (ENST00000284509.11/ENSG00000104043.15, intron 23 of 27)	Intron	ATP8B4	ATP8B4	Intron	protein_coding	ATP8B4	ATPase phospholipid transporting 8B4 (putative)	protein_coding/mRNA	ATPIM	Introns	79895	ENST00000560161.1	ENSG00000104043.15	Intron (XM_011522070.1/ATP8B4, intron 10 of 14)	Intron	XM_011522070.1
chr15	50093208	50093209	2	-	18.1848	Intron (ENST00000284509.11/ENSG00000104043.15, intron 2 of 27)	Intron	ATP8B4	ATP8B4	Intron	protein_coding	ATP8B4	ATPase phospholipid transporting 8B4 (putative)	protein_coding/mRNA	ATPIM	Introns	79895	ENST00000559726.5	ENSG00000104043.15	Intron (XM_017022594.1/ATP8B4, intron 1 of 24)	Intron	XM_017022594.1
chr15	49872684	49872685	2	-	18.0459	Intron (ENST00000558498.5/ENSG00000104043.15, intron 2 of 4)	Intron	ATP8B4	ATP8B4	Intron	protein_coding	ATP8B4	ATPase phospholipid transporting 8B4 (putative)	protein_coding/mRNA	ATPIM	Introns	79895	ENST00000560354.1	ENSG00000104043.15	Intron (XM_011522070.1/ATP8B4, intron 12 of 14)	Intron	XM_011522070.1
chr15	49929565	49929566	2	-	17.6597	Promoter (1-2kb)	Promoter	ATP8B4	ATP8B4	Promoter	protein_coding	ATP8B4	ATPase phospholipid transporting 8B4 (putative)	protein_coding/mRNA	ATPIM	Introns	79895	ENST00000558458.1	ENSG00000104043.15	Intron (XM_011522070.1/ATP8B4, intron 3 of 14)	Intron	XM_011522070.1
chr15	49931211	49931212	2	-	16.6206	3' UTR	3' UTR	ATP8B4	ATP8B4	3' UTR	protein_coding	ATP8B4	ATPase phospholipid transporting 8B4 (putative)	protein_coding/mRNA	ATPIM	Exon	79895	ENST00000558458.1	ENSG00000104043.15	Exon (XM_011522070.1/ATP8B4, exon 3 of 15)	Exon	XM_011522070.1
chr15	49879379	49879380	2	-	13.976	3' UTR	3' UTR	ATP8B4	ATP8B4	3' UTR	protein_coding	ATP8B4	ATPase phospholipid transporting 8B4 (putative)	protein_coding/mRNA	ATPIM	Exon	79895	ENST00000558203.5	ENSG00000104043.15	Exon (XM_011522070.1/ATP8B4, exon 11 of 15)	Exon	XM_011522070.1
chr20	51596962	51596963	2	-	100	3' UTR	3' UTR	NFATC2	ATP9A	3' UTR	protein_coding	ATP9A	ATPase phospholipid transporting 9A (putative)	protein_coding/mRNA	ATPIIA	3' UTR	4773	ENST00000609943.5	ENSG00000101096.20	Exon (NM_006045.3/ATP9A, exon 28 of 28)	Exon	NM_006045.3
chr20	51598158	51598159	2	-	86.5687	3' UTR	3' UTR	NFATC2	ATP9A	3' UTR	protein_coding	ATP9A	ATPase phospholipid transporting 9A (putative)	protein_coding/mRNA	ATPIIA	3' UTR	4773	ENST00000609943.5	ENSG00000101096.20	Exon (NM_006045.3/ATP9A, exon 28 of 28)	Exon	NM_006045.3
chr1	46635501	46635502	2	-	89.1377	3' UTR	3' UTR	ATPAF1	ATPAF1	3' UTR	protein_coding	ATPAF1	ATP synthase mitochondrial F1 complex assembly factor 1	protein_coding/mRNA	ATP11p	3' UTR	64756	ENST00000492233.5	ENSG00000123472.12	Exon (NM_001394565.1/ATPAF1, exon 9 of 9)	Exon	NM_001394565.1
chr1	46635780	46635781	2	-	44.6188	3' UTR	3' UTR	ATPAF1	ATPAF1	3' UTR	protein_coding	ATPAF1	ATP synthase mitochondrial F1 complex assembly factor 1	protein_coding/mRNA	ATP11p	Exon	64756	ENST00000492233.5	ENSG00000123472.12	Exon (NM_001394565.1/ATPAF1, exon 9 of 9)	Exon	NM_001394565.1
chr2	27216939	27216940	2	+	36.6096	Exon (ENST00000380171.9/ENSG00000138085.18, exon 7 of 7)	CDS	CAD	ATRAID	CDS	protein_coding	ATRAID	all-trans retinoic acid induced differentiation factor	protein_coding/mRNA	PRO240	Exon	790	ENST00000264705.9	ENSG00000084774.14	Exon (NM_001170795.4/ATRAID, exon 7 of 7)	Exon	NM_001170795.4
chr20	3545867	3545868	2	+	22.6295	Exon (ENST00000262919.10/ENSG00000088812.18, exon 4 of 29)	CDS	SF3A3P1	ATRN	CDS	processed_pseudogene	ATRN	attractin	protein_coding/mRNA	MGCA	Exon	170548	ENST00000446317.1	ENSG00000230568.1	Exon (NM_001207047.3/ATRN, exon 4 of 25)	Exon	NM_001207047.3
chrX	77688847	77688848	2	-	100	3' UTR	3' UTR	ATRX	ATRX	3' UTR	protein_coding	ATRX	ATRX chromatin remodeler	protein_coding/mRNA	ZNF-HX	Exon	546	ENST00000635865.1	ENSG00000085224.23	Exon (NM_000489.6/ATRX, exon 7 of 35)	Exon	NM_000489.6
chrX	77614142	77614143	2	-	78.177	Exon (ENST00000675908.1/ENSG00000085224.23, exon 5 of 5)	CDS	ATRX	ATRX	CDS	protein_coding	ATRX	ATRX chromatin remodeler	protein_coding/mRNA	ZNF-HX	Introns	546	ENST00000479487.1	ENSG00000085224.23	Intron (NM_000489.6/ATRX, intron 22 of 34)	Intron	NM_000489.6
chr22	45702786	45702787	2	+	100	Exon (ENST00000381061.8/ENSG00000130638.17, exon 4 of 11)	CDS	ATXN10	ATXN10	CDS	protein_coding	ATXN10	ataxin 10	protein_coding/mRNA	SCA10	Exon	25814	ENST00000476998.5	ENSG00000130638.17	Exon (NM_001167621.2/ATXN10, exon 4 of 11)	Exon	NM_001167621.2
chr22	45740533	45740534	2	+	86.1356	Exon (ENST00000381061.8/ENSG00000130638.17, exon 8 of 11)	CDS	ATXN10	ATXN10	CDS	protein_coding	ATXN10	ataxin 10	protein_coding/mRNA	SCA10	Exon	25814	ENST00000464482.1	ENSG00000130638.17	Exon (NM_001167621.2/ATXN10, exon 8 of 11)	Exon	NM_001167621.2
chr22	45843984	45843985	2	+	41.5961	3' UTR	3' UTR		ATXN10	3' UTR		ATXN10	ataxin 10	protein_coding/mRNA	SCA10	3' UTR		ENST00000623717.1	ENSG00000279954.1	Exon (NM_001167621.2/ATXN10, exon 11 of 11)	Exon	NM_001167621.2
chr16	71850782	71850783	2	+	56.411	Exon (ENST00000683775.1/ENSG00000224470.9, exon 3 of 3)	CDS	ATXN1L	ATXN1L	CDS	protein_coding	ATXN1L	ataxin 1 like	protein_coding/mRNA	BOAT1	Exon	342371	ENST00000565676.1	ENSG00000224470.9	Exon (NM_001137675.4/ATXN1L, exon 3 of 3)	Exon	NM_001137675.4
chr12	111462286	111462287	2	-	69.4493	Intron (ENST00000642389.2/ENSG00000204842.18, intron 21 of 26)	Intron	ATXN2	ATXN2	Intron	protein_coding	ATXN2	ataxin 2	protein_coding/mRNA	TNRC13	Introns	6311	ENST00000551551.1	ENSG00000204842.18	Intron (NM_001372574.1/ATXN2, intron 21 of 24)	Intron	NM_001372574.1
chr12	111552329	111552330	2	-	21.8786	Exon (ENST00000642389.2/ENSG00000204842.18, exon 5 of 27)	CDS	ATXN2	ATXN2	CDS	protein_coding	ATXN2	ataxin 2	protein_coding/mRNA	TNRC13	Exon	6311	ENST00000492467.6	ENSG00000204842.18	Exon (NM_001372574.1/ATXN2, exon 5 of 25)	Exon	NM_001372574.1
chr16	28836633	28836634	2	+	100	3' UTR	3' UTR	ATXN2L	ATXN2L	3' UTR	protein_coding	ATXN2L	ataxin 2 like	protein_coding/mRNA	A2RP	3' UTR	11273	ENST00000567024.1	ENSG00000168488.19	Exon (NM_001387171.1/ATXN2L, exon 22 of 22)	Exon	NM_001387171.1
chr16	28837168	28837169	2	+	35.2987	3' UTR	3' UTR		ATXN2L	3' UTR		ATXN2L	ataxin 2 like	protein_coding/mRNA	A2RP	3' UTR		ENST00000563565.1	ENSG00000260570.1	Exon (NM_001308230.2/ATXN2L, exon 23 of 23)	Exon	NM_001308230.2
chr16	28835620	28835621	2	+	35.1541	3' UTR	3' UTR	ATXN2L	ATXN2L	3' UTR	protein_coding	ATXN2L	ataxin 2 like	protein_coding/mRNA	A2RP	Exon	11273	ENST00000566007.5	ENSG00000168488.19	Exon (NM_001308230.2/ATXN2L, exon 21 of 23)	Exon	NM_001308230.2
chr16	28837080	28837081	2	+	16.0198	3' UTR	3' UTR		ATXN2L	3' UTR		ATXN2L	ataxin 2 like	protein_coding/mRNA	A2RP	3' UTR		ENST00000563565.1	ENSG00000260570.1	Exon (NM_001308230.2/ATXN2L, exon 23 of 23)	Exon	NM_001308230.2
chr14	92064006	92064007	2	-	16.839	3' UTR	3' UTR	ATXN3	ATXN3	3' UTR	protein_coding	ATXN3	ataxin 3	protein_coding/mRNA	SCA3	3' UTR	4287	ENST00000642417.1	ENSG00000066427.25	Exon (NM_001127696.2/ATXN3, exon 10 of 10)	Exon	NM_001127696.2
chr3	63996260	63996261	2	+	100	Exon (ENST00000674280.1/ENSG00000163635.20, exon 12 of 13)	CDS	ATXN7	ATXN7	CDS	protein_coding	ATXN7	ataxin 7	protein_coding/mRNA	SGF73	Exon	6314	ENST00000643453.1	ENSG00000163635.20	Exon (NM_001377405.1/ATXN7, exon 12 of 13)	Exon	NM_001377405.1
chr3	63999500	63999501	2	+	100	3' UTR	3' UTR	ATXN7	ATXN7	3' UTR	protein_coding	ATXN7	ataxin 7	protein_coding/mRNA	SGF73	3' UTR	6314	ENST00000643453.1	ENSG00000163635.20	Exon (NM_001377405.1/ATXN7, exon 13 of 13)	Exon	NM_001377405.1
chr3	63999668	63999669	2	+	100	3' UTR	3' UTR	ATXN7	ATXN7	3' UTR	protein_coding	ATXN7	ataxin 7	protein_coding/mRNA	SGF73	3' UTR	6314	ENST00000643453.1	ENSG00000163635.20	Exon (NM_001377405.1/ATXN7, exon 13 of 13)	Exon	NM_001377405.1
chr3	63996494	63996495	2	+	50.3872	Exon (ENST00000474112.5/ENSG00000163635.20, exon 12 of 12)	CDS	ATXN7	ATXN7	CDS	protein_coding	ATXN7	ataxin 7	protein_coding/mRNA	SGF73	Introns	6314	ENST00000643453.1	ENSG00000163635.20	Intron (NM_001377405.1/ATXN7, intron 12 of 12)	Intron	NM_001377405.1
chr3	64001917	64001918	2	+	33.0988	3' UTR	3' UTR	PSMD6-AS2	ATXN7	3' UTR	lncRNA	ATXN7	ataxin 7	protein_coding/mRNA	SGF73	3' UTR	100507062	ENST00000472046.1	ENSG00000239653.1	Exon (NM_001377405.1/ATXN7, exon 13 of 13)	Exon	NM_001377405.1
chr17	44192929	44192930	2	-	18.8191	3' UTR	3' UTR	ATXN7L3	ATXN7L3	3' UTR	protein_coding	ATXN7L3	ataxin 7 like 3	protein_coding/mRNA	SGF11	3' UTR	56970	ENST00000586688.5	ENSG00000087152.16	Exon (NM_001382310.1/ATXN7L3, exon 13 of 13)	Exon	NM_001382310.1
chr12	74538788	74538789	2	+	100	3' UTR	3' UTR		ATXN7L3B	3' UTR		ATXN7L3B	ataxin 7 like 3B	protein_coding/mRNA	lnc-SCA7	3' UTR		ENST00000550926.1	ENSG00000257386.1	Exon (NM_001136262.2/ATXN7L3B, exon 1 of 1)	Exon	NM_001136262.2
chr12	74539059	74539060	2	+	100	3' UTR	3' UTR		ATXN7L3B	3' UTR		ATXN7L3B	ataxin 7 like 3B	protein_coding/mRNA	lnc-SCA7	3' UTR		ENST00000550926.1	ENSG00000257386.1	Exon (NM_001136262.2/ATXN7L3B, exon 1 of 1)	Exon	NM_001136262.2
chr12	74538351	74538352	2	+	90.836	Exon (ENST00000519948.4/ENSG00000253719.4, exon 1 of 1)	CDS		ATXN7L3B	CDS		ATXN7L3B	ataxin 7 like 3B	protein_coding/mRNA	lnc-SCA7	Exon		ENST00000550926.1	ENSG00000257386.1	Exon (NM_001136262.2/ATXN7L3B, exon 1 of 1)	Exon	NM_001136262.2
chr12	74538268	74538269	2	+	74.6902	Exon (ENST00000519948.4/ENSG00000253719.4, exon 1 of 1)	CDS		ATXN7L3B	CDS		ATXN7L3B	ataxin 7 like 3B	protein_coding/mRNA	lnc-SCA7	Exon		ENST00000550926.1	ENSG00000257386.1	Exon (NM_001136262.2/ATXN7L3B, exon 1 of 1)	Exon	NM_001136262.2
chr12	74538308	74538309	2	+	72.9639	Exon (ENST00000519948.4/ENSG00000253719.4, exon 1 of 1)	CDS		ATXN7L3B	CDS		ATXN7L3B	ataxin 7 like 3B	protein_coding/mRNA	lnc-SCA7	Exon		ENST00000550926.1	ENSG00000257386.1	Exon (NM_001136262.2/ATXN7L3B, exon 1 of 1)	Exon	NM_001136262.2
chr12	74539515	74539516	2	+	69.3312	3' UTR	3' UTR		ATXN7L3B	3' UTR		ATXN7L3B	ataxin 7 like 3B	protein_coding/mRNA	lnc-SCA7	3' UTR		ENST00000550926.1	ENSG00000257386.1	Exon (NM_001136262.2/ATXN7L3B, exon 1 of 1)	Exon	NM_001136262.2
chr12	74538839	74538840	2	+	62.9179	3' UTR	3' UTR		ATXN7L3B	3' UTR		ATXN7L3B	ataxin 7 like 3B	protein_coding/mRNA	lnc-SCA7	3' UTR		ENST00000550926.1	ENSG00000257386.1	Exon (NM_001136262.2/ATXN7L3B, exon 1 of 1)	Exon	NM_001136262.2
chr12	74539592	74539593	2	+	47.0106	3' UTR	3' UTR		ATXN7L3B	3' UTR		ATXN7L3B	ataxin 7 like 3B	protein_coding/mRNA	lnc-SCA7	3' UTR		ENST00000550926.1	ENSG00000257386.1	Exon (NM_001136262.2/ATXN7L3B, exon 1 of 1)	Exon	NM_001136262.2
chr12	74539194	74539195	2	+	33.2083	3' UTR	3' UTR		ATXN7L3B	3' UTR		ATXN7L3B	ataxin 7 like 3B	protein_coding/mRNA	lnc-SCA7	3' UTR		ENST00000550926.1	ENSG00000257386.1	Exon (NM_001136262.2/ATXN7L3B, exon 1 of 1)	Exon	NM_001136262.2
chr12	74539033	74539034	2	+	32.2649	3' UTR	3' UTR		ATXN7L3B	3' UTR		ATXN7L3B	ataxin 7 like 3B	protein_coding/mRNA	lnc-SCA7	3' UTR		ENST00000550926.1	ENSG00000257386.1	Exon (NM_001136262.2/ATXN7L3B, exon 1 of 1)	Exon	NM_001136262.2
chr12	74539375	74539376	2	+	25.909	3' UTR	3' UTR		ATXN7L3B	3' UTR		ATXN7L3B	ataxin 7 like 3B	protein_coding/mRNA	lnc-SCA7	3' UTR		ENST00000550926.1	ENSG00000257386.1	Exon (NM_001136262.2/ATXN7L3B, exon 1 of 1)	Exon	NM_001136262.2
chr12	74539497	74539498	2	+	24.3427	3' UTR	3' UTR		ATXN7L3B	3' UTR		ATXN7L3B	ataxin 7 like 3B	protein_coding/mRNA	lnc-SCA7	3' UTR		ENST00000550926.1	ENSG00000257386.1	Exon (NM_001136262.2/ATXN7L3B, exon 1 of 1)	Exon	NM_001136262.2
chr12	74540113	74540114	2	+	13.6792	3' UTR	3' UTR		ATXN7L3B	3' UTR		ATXN7L3B	ataxin 7 like 3B	protein_coding/mRNA	lnc-SCA7	3' UTR		ENST00000550926.1	ENSG00000257386.1	Exon (NM_001136262.2/ATXN7L3B, exon 1 of 1)	Exon	NM_001136262.2
chr9	91286640	91286641	2	-	100	Intron (ENST00000303617.5/ENSG00000148090.12, intron 5 of 8)	Intron	AUH	AUH	Intron	protein_coding	AUH	AU RNA binding methylglutaconyl-CoA hydratase	protein_coding/mRNA		Introns	549	ENST00000473695.1	ENSG00000148090.12	Intron (NM_001306190.2/AUH, intron 5 of 8)	Intron	NM_001306190.2
chr9	91293575	91293576	2	-	64.4063	Intron (ENST00000303617.5/ENSG00000148090.12, intron 5 of 8)	Intron	AUH	AUH	Intron	protein_coding	AUH	AU RNA binding methylglutaconyl-CoA hydratase	protein_coding/mRNA		Introns	549	ENST00000475023.1	ENSG00000148090.12	Exon (XM_005252072.2/AUH, exon 7 of 7)	Exon	XM_005252072.2
chr2	74527357	74527358	2	-	26.2891	Exon (ENST00000425118.5/ENSG00000115307.17, exon 10 of 12)	CDS	AUP1	AUP1	CDS	protein_coding	AUP1	AUP1 lipid droplet regulating VLDL assembly factor	protein_coding/mRNA		Exon	550	ENST00000462297.1	ENSG00000115307.17	Exon (NM_181575.5/AUP1, exon 10 of 12)	Exon	NM_181575.5
chr20	56381440	56381441	2	-	100	Exon (ENST00000395914.5/ENSG00000087586.18, exon 7 of 10)	CDS	AURKA	AURKA	CDS	protein_coding	AURKA	aurora kinase A	protein_coding/mRNA	STK7	Exon	6790	ENST00000422322.5	ENSG00000087586.18	Exon (XM_017028035.1/AURKA, exon 6 of 9)	Exon	XM_017028035.1
chr1	1374239	1374240	2	-	38.5406	Exon (ENST00000338370.7/ENSG00000175756.14, exon 2 of 3)	CDS	AURKAIP1	AURKAIP1	CDS	protein_coding	AURKAIP1	aurora kinase A interacting protein 1	protein_coding/mRNA	MRP-S38	Exon	54998	ENST00000489799.1	ENSG00000175756.14	Exon (XM_011541670.3/AURKAIP1, exon 3 of 4)	Exon	XM_011541670.3
chr1	1374217	1374218	2	-	33.849	Exon (ENST00000338370.7/ENSG00000175756.14, exon 2 of 3)	CDS	AURKAIP1	AURKAIP1	CDS	protein_coding	AURKAIP1	aurora kinase A interacting protein 1	protein_coding/mRNA	MRP-S38	Exon	54998	ENST00000489799.1	ENSG00000175756.14	Exon (XM_011541670.3/AURKAIP1, exon 3 of 4)	Exon	XM_011541670.3
chr17	8206849	8206850	2	-	24.7534	Exon (ENST00000316199.10/ENSG00000178999.13, exon 6 of 9)	CDS	AURKB	AURKB	CDS	protein_coding	AURKB	aurora kinase B	protein_coding/mRNA	STK5	Exon	9212	ENST00000578753.1	ENSG00000178999.13	Exon (NM_001313951.1/AURKB, exon 6 of 9)	Exon	NM_001313951.1
chr17	8205235	8205236	2	-	21.0459	3' UTR	3' UTR	AURKB	AURKB	3' UTR	protein_coding	AURKB	aurora kinase B	protein_coding/mRNA	STK5	Exon	9212	ENST00000578753.1	ENSG00000178999.13	Exon (NR_132731.1/AURKB, exon 6 of 7)	Exon	NR_132731.1
chr17	8206523	8206524	2	-	11.7571	3' UTR	3' UTR	AURKB	AURKB	3' UTR	protein_coding	AURKB	aurora kinase B	protein_coding/mRNA	STK5	Exon	9212	ENST00000578753.1	ENSG00000178999.13	Exon (NR_132731.1/AURKB, exon 5 of 7)	Exon	NR_132731.1
chr15	33866371	33866372	2	-	68.3195	3' UTR	3' UTR		AVEN	3' UTR		AVEN	apoptosis and caspase activation inhibitor	protein_coding/mRNA	PDCD12	3' UTR		ENST00000560268.2	ENSG00000259287.2	Exon (XM_011521820.1/AVEN, exon 6 of 6)	Exon	XM_011521820.1
chr7	32559237	32559238	2	+	53.3966	Exon (ENST00000318709.9/ENSG00000105778.20, exon 10 of 16)	CDS	AVL9	AVL9	CDS	protein_coding	AVL9	AVL9 cell migration associated	protein_coding/mRNA	KIAA0241	Exon	23080	ENST00000446718.1	ENSG00000105778.20	Exon (XM_005249671.4/AVL9, exon 10 of 11)	Exon	XM_005249671.4
chr16	346678	346679	2	-	75.3311	Exon (ENST00000262320.8/ENSG00000103126.15, exon 2 of 11)	CDS	AXIN1	AXIN1	CDS	protein_coding	AXIN1	axin 1	protein_coding/mRNA	PPP1R49	Exon	8312	ENST00000461023.5	ENSG00000103126.15	Exon (XM_011522683.2/AXIN1, exon 2 of 10)	Exon	XM_011522683.2
chr16	346825	346826	2	-	67.0264	Exon (ENST00000262320.8/ENSG00000103126.15, exon 2 of 11)	CDS	AXIN1	AXIN1	CDS	protein_coding	AXIN1	axin 1	protein_coding/mRNA	PPP1R49	Exon	8312	ENST00000461023.5	ENSG00000103126.15	Exon (XM_011522683.2/AXIN1, exon 2 of 10)	Exon	XM_011522683.2
chr16	346993	346994	2	-	55.2149	Exon (ENST00000262320.8/ENSG00000103126.15, exon 2 of 11)	CDS	AXIN1	AXIN1	CDS	protein_coding	AXIN1	axin 1	protein_coding/mRNA	PPP1R49	Exon	8312	ENST00000461023.5	ENSG00000103126.15	Exon (XM_011522683.2/AXIN1, exon 2 of 10)	Exon	XM_011522683.2
chr16	288125	288126	2	-	25.9924	Exon (ENST00000461023.5/ENSG00000103126.15, exon 8 of 8)	CDS	PDIA2	AXIN1	CDS	protein_coding	AXIN1	axin 1	protein_coding/mRNA	PPP1R49	Exon	64714	ENST00000435833.1	ENSG00000185615.16	Exon (XM_017023746.1/AXIN1, exon 10 of 10)	Exon	XM_017023746.1
chr16	346859	346860	2	-	25.4919	Exon (ENST00000262320.8/ENSG00000103126.15, exon 2 of 11)	CDS	AXIN1	AXIN1	CDS	protein_coding	AXIN1	axin 1	protein_coding/mRNA	PPP1R49	Exon	8312	ENST00000461023.5	ENSG00000103126.15	Exon (XM_011522683.2/AXIN1, exon 2 of 10)	Exon	XM_011522683.2
chr8	102827583	102827584	2	-	100	3' UTR	3' UTR	AZIN1	AZIN1	3' UTR	protein_coding	AZIN1	antizyme inhibitor 1	protein_coding/mRNA	ODC1L	3' UTR	51582	ENST00000518697.1	ENSG00000155096.15	Exon (NM_001363010.1/AZIN1, exon 12 of 12)	Exon	NM_001363010.1
chr8	102826570	102826571	2	-	39.8426	3' UTR	3' UTR	AZIN1	AZIN1	3' UTR	protein_coding	AZIN1	antizyme inhibitor 1	protein_coding/mRNA	ODC1L	3' UTR	51582	ENST00000518697.1	ENSG00000155096.15	Exon (NM_001363010.1/AZIN1, exon 12 of 12)	Exon	NM_001363010.1
chr19	829599	829600	2	+	12.426	Exon (ENST00000592205.5/ENSG00000172232.10, exon 3 of 4)	CDS	AZU1	AZU1	CDS	protein_coding	AZU1	azurocidin 1	protein_coding/mRNA	NAZC	Exon	566	ENST00000233997.4	ENSG00000172232.10	Exon (NM_001700.5_2/AZU1, exon 3 of 5)	Exon	NM_001700.5_2
chr15	44715590	44715591	2	+	15.8778	3' UTR	3' UTR	B2M	B2M	3' UTR	protein_coding	B2M	beta-2-microglobulin	protein_coding/mRNA	IMD43	Exon	567	ENST00000561139.1	ENSG00000166710.22	Exon (XM_005254549.3/B2M, exon 2 of 2)	Exon	XM_005254549.3
chr1	1233909	1233910	2	+	87.6805	3' UTR	3' UTR	B3GALT6	B3GALT6	3' UTR	protein_coding	B3GALT6	beta-1,3-galactosyltransferase 6	protein_coding/mRNA	SEMDJL1	3' UTR	126792	ENST00000379198.5	ENSG00000176022.7	Exon (NM_080605.4/B3GALT6, exon 1 of 1)	Exon	NM_080605.4
chr1	1233775	1233776	2	+	87.2782	3' UTR	3' UTR	B3GALT6	B3GALT6	3' UTR	protein_coding	B3GALT6	beta-1,3-galactosyltransferase 6	protein_coding/mRNA	SEMDJL1	3' UTR	126792	ENST00000379198.5	ENSG00000176022.7	Exon (NM_080605.4/B3GALT6, exon 1 of 1)	Exon	NM_080605.4
chr1	1233653	1233654	2	+	62.6295	3' UTR	3' UTR	B3GALT6	B3GALT6	3' UTR	protein_coding	B3GALT6	beta-1,3-galactosyltransferase 6	protein_coding/mRNA	SEMDJL1	3' UTR	126792	ENST00000379198.5	ENSG00000176022.7	Exon (NM_080605.4/B3GALT6, exon 1 of 1)	Exon	NM_080605.4
chr1	1233414	1233415	2	+	48.0257	3' UTR	3' UTR	B3GALT6	B3GALT6	3' UTR	protein_coding	B3GALT6	beta-1,3-galactosyltransferase 6	protein_coding/mRNA	SEMDJL1	3' UTR	126792	ENST00000379198.5	ENSG00000176022.7	Exon (NM_080605.4/B3GALT6, exon 1 of 1)	Exon	NM_080605.4
chr1	1234668	1234669	2	+	33.5991	3' UTR	3' UTR	B3GALT6	B3GALT6	3' UTR	protein_coding	B3GALT6	beta-1,3-galactosyltransferase 6	protein_coding/mRNA	SEMDJL1	3' UTR	126792	ENST00000379198.5	ENSG00000176022.7	Exon (NM_080605.4/B3GALT6, exon 1 of 1)	Exon	NM_080605.4
chr11	62616536	62616537	2	-	27.9552	3' UTR	3' UTR	B3GAT3	B3GAT3	3' UTR	protein_coding	B3GAT3	beta-1,3-glucuronyltransferase 3	protein_coding/mRNA	JDSCD	Exon	26229	ENST00000533303.1	ENSG00000149541.10	Exon (NM_001288721.2/B3GAT3, exon 5 of 6)	Exon	NM_001288721.2
chr2	62222839	62222840	2	+	100	Exon (ENST00000301998.5/ENSG00000170340.11, exon 2 of 2)	CDS	B3GNT2	B3GNT2	CDS	protein_coding	B3GNT2	UDP-GlcNAc:betaGal beta-1,3-N-acetylglucosaminyltransferase 2	protein_coding/mRNA	BGNT2	Exon	10678	ENST00000405767.1	ENSG00000170340.11	Exon (NM_006577.6/B3GNT2, exon 2 of 2)	Exon	NM_006577.6
chr2	62222863	62222864	2	+	100	Exon (ENST00000301998.5/ENSG00000170340.11, exon 2 of 2)	CDS	B3GNT2	B3GNT2	CDS	protein_coding	B3GNT2	UDP-GlcNAc:betaGal beta-1,3-N-acetylglucosaminyltransferase 2	protein_coding/mRNA	BGNT2	Exon	10678	ENST00000405767.1	ENSG00000170340.11	Exon (NM_006577.6/B3GNT2, exon 2 of 2)	Exon	NM_006577.6
chr2	62222785	62222786	2	+	93.7471	Exon (ENST00000301998.5/ENSG00000170340.11, exon 2 of 2)	CDS	B3GNT2	B3GNT2	CDS	protein_coding	B3GNT2	UDP-GlcNAc:betaGal beta-1,3-N-acetylglucosaminyltransferase 2	protein_coding/mRNA	BGNT2	Exon	10678	ENST00000405767.1	ENSG00000170340.11	Exon (NM_006577.6/B3GNT2, exon 2 of 2)	Exon	NM_006577.6
chr2	62224263	62224264	2	+	70.426	3' UTR	3' UTR	B3GNT2	B3GNT2	3' UTR	protein_coding	B3GNT2	UDP-GlcNAc:betaGal beta-1,3-N-acetylglucosaminyltransferase 2	protein_coding/mRNA	BGNT2	3' UTR	10678	ENST00000405767.1	ENSG00000170340.11	Exon (NM_006577.6/B3GNT2, exon 2 of 2)	Exon	NM_006577.6
chr2	62223813	62223814	2	+	39.3964	3' UTR	3' UTR	B3GNT2	B3GNT2	3' UTR	protein_coding	B3GNT2	UDP-GlcNAc:betaGal beta-1,3-N-acetylglucosaminyltransferase 2	protein_coding/mRNA	BGNT2	3' UTR	10678	ENST00000405767.1	ENSG00000170340.11	Exon (NM_006577.6/B3GNT2, exon 2 of 2)	Exon	NM_006577.6
chr2	62223765	62223766	2	+	26.377	3' UTR	3' UTR	B3GNT2	B3GNT2	3' UTR	protein_coding	B3GNT2	UDP-GlcNAc:betaGal beta-1,3-N-acetylglucosaminyltransferase 2	protein_coding/mRNA	BGNT2	3' UTR	10678	ENST00000405767.1	ENSG00000170340.11	Exon (NM_006577.6/B3GNT2, exon 2 of 2)	Exon	NM_006577.6
chr3	183269964	183269965	2	+	89.224	Exon (ENST00000326505.4/ENSG00000176597.12, exon 2 of 2)	CDS	B3GNT5	B3GNT5	CDS	protein_coding	B3GNT5	UDP-GlcNAc:betaGal beta-1,3-N-acetylglucosaminyltransferase 5	protein_coding/mRNA	beta3Gn-T5	Exon	84002	ENST00000481531.1	ENSG00000176597.12	Exon (XM_011513227.2/B3GNT5, exon 3 of 3)	Exon	XM_011513227.2
chr3	183270447	183270448	2	+	75.361	Exon (ENST00000326505.4/ENSG00000176597.12, exon 2 of 2)	CDS	B3GNT5	B3GNT5	CDS	protein_coding	B3GNT5	UDP-GlcNAc:betaGal beta-1,3-N-acetylglucosaminyltransferase 5	protein_coding/mRNA	beta3Gn-T5	Exon	84002	ENST00000481531.1	ENSG00000176597.12	Exon (XM_011513227.2/B3GNT5, exon 3 of 3)	Exon	XM_011513227.2
chr9	33111296	33111297	2	-	75.4944	3' UTR	3' UTR	SMU1	B4GALT1	3' UTR	protein_coding	B4GALT1	beta-1,4-galactosyltransferase 1	protein_coding/mRNA	GTB	3' UTR	55234	ENST00000397149.4	ENSG00000122692.9	Exon (NM_001378495.1/B4GALT1, exon 6 of 6)	Exon	NM_001378495.1
chr9	33113430	33113431	2	-	21.3959	3' UTR	3' UTR	SMU1	B4GALT1	3' UTR	protein_coding	B4GALT1	beta-1,4-galactosyltransferase 1	protein_coding/mRNA	GTB	3' UTR	55234	ENST00000397149.4	ENSG00000122692.9	Exon (NM_001378495.1/B4GALT1, exon 6 of 6)	Exon	NM_001378495.1
chr9	33120541	33120542	2	-	13.0034	Exon (ENST00000379731.5/ENSG00000086062.13, exon 3 of 6)	CDS	SMU1	B4GALT1	CDS	protein_coding	B4GALT1	beta-1,4-galactosyltransferase 1	protein_coding/mRNA	GTB	Exon	55234	ENST00000397149.4	ENSG00000122692.9	Exon (NM_001378495.1/B4GALT1, exon 3 of 6)	Exon	NM_001378495.1
chr1	43990410	43990411	2	+	89.2485	3' UTR	3' UTR	CCDC24	B4GALT2	3' UTR	protein_coding	B4GALT2	beta-1,4-galactosyltransferase 2	protein_coding/mRNA	beta4Gal-T2	Exon	149473	ENST00000486064.5	ENSG00000159214.13	Exon (NM_003780.5/B4GALT2, exon 7 of 7)	Exon	NM_003780.5
chr1	43990546	43990547	2	+	57.5798	3' UTR	3' UTR	CCDC24	B4GALT2	3' UTR	protein_coding	B4GALT2	beta-1,4-galactosyltransferase 2	protein_coding/mRNA	beta4Gal-T2	3' UTR	149473	ENST00000486064.5	ENSG00000159214.13	Exon (NM_003780.5/B4GALT2, exon 7 of 7)	Exon	NM_003780.5
chr1	43990540	43990541	2	+	41.1975	3' UTR	3' UTR	CCDC24	B4GALT2	3' UTR	protein_coding	B4GALT2	beta-1,4-galactosyltransferase 2	protein_coding/mRNA	beta4Gal-T2	3' UTR	149473	ENST00000486064.5	ENSG00000159214.13	Exon (NM_003780.5/B4GALT2, exon 7 of 7)	Exon	NM_003780.5
chr1	161171967	161171968	2	-	63.8668	Exon (ENST00000319769.10/ENSG00000158850.15, exon 8 of 8)	CDS	B4GALT3	B4GALT3	CDS	protein_coding	B4GALT3	beta-1,4-galactosyltransferase 3	protein_coding/mRNA	beta4Gal-T3	Exon	8703	ENST00000486938.1	ENSG00000158850.15	Exon (XM_024450541.1/B4GALT3, exon 8 of 8)	Exon	XM_024450541.1
chr1	161171472	161171473	2	-	14.1189	3' UTR	3' UTR	B4GALT3	B4GALT3	3' UTR	protein_coding	B4GALT3	beta-1,4-galactosyltransferase 3	protein_coding/mRNA	beta4Gal-T3	3' UTR	8703	ENST00000486938.1	ENSG00000158850.15	Exon (XM_024450541.1/B4GALT3, exon 8 of 8)	Exon	XM_024450541.1
chr3	119212483	119212484	2	-	30.8825	3' UTR	3' UTR	B4GALT4-AS1	B4GALT4	3' UTR	lncRNA	B4GALT4	beta-1,4-galactosyltransferase 4	protein_coding/mRNA	beta4Gal-T4	3' UTR	100874201	ENST00000470790.1	ENSG00000240254.2	Exon (XM_024453804.1/B4GALT4, exon 9 of 9)	Exon	XM_024453804.1
chr20	49636360	49636361	2	-	62.0468	Exon (ENST00000371711.4/ENSG00000158470.5, exon 9 of 9)	CDS	PTGIS	B4GALT5	CDS	protein_coding	B4GALT5	beta-1,4-galactosyltransferase 5	protein_coding/mRNA	gt-V	Exon	5740	ENST00000244043.5	ENSG00000124212.6	Exon (NM_004776.4/B4GALT5, exon 9 of 9)	Exon	NM_004776.4
chr20	49647014	49647015	2	-	13.8036	Exon (ENST00000371711.4/ENSG00000158470.5, exon 3 of 9)	CDS	B4GALT5	B4GALT5	CDS	protein_coding	B4GALT5	beta-1,4-galactosyltransferase 5	protein_coding/mRNA	gt-V	Exon	9334	ENST00000371711.4	ENSG00000158470.5	Exon (NM_004776.4/B4GALT5, exon 3 of 9)	Exon	NM_004776.4
chr18	31624484	31624485	2	-	100	3' UTR	3' UTR	TTR	B4GALT6	3' UTR	protein_coding	B4GALT6	beta-1,4-galactosyltransferase 6	protein_coding/mRNA	beta4Gal-T6	3' UTR	7276	ENST00000432547.7	ENSG00000118271.12	Exon (XM_017026090.1/B4GALT6, exon 7 of 7)	Exon	XM_017026090.1
chr18	31624977	31624978	2	-	51.4453	3' UTR	3' UTR	TTR	B4GALT6	3' UTR	protein_coding	B4GALT6	beta-1,4-galactosyltransferase 6	protein_coding/mRNA	beta4Gal-T6	3' UTR	7276	ENST00000432547.7	ENSG00000118271.12	Exon (XM_017026090.1/B4GALT6, exon 7 of 7)	Exon	XM_017026090.1
chr18	31625188	31625189	2	-	44.1052	3' UTR	3' UTR	B4GALT6	B4GALT6	3' UTR	protein_coding	B4GALT6	beta-1,4-galactosyltransferase 6	protein_coding/mRNA	beta4Gal-T6	3' UTR	9331	ENST00000578114.1	ENSG00000118276.12	Exon (XM_017026090.1/B4GALT6, exon 7 of 7)	Exon	XM_017026090.1
chr18	31631145	31631146	2	-	17.7752	Exon (ENST00000306851.10/ENSG00000118276.12, exon 6 of 9)	CDS	B4GALT6	B4GALT6	CDS	protein_coding	B4GALT6	beta-1,4-galactosyltransferase 6	protein_coding/mRNA	beta4Gal-T6	Exon	9331	ENST00000578114.1	ENSG00000118276.12	Exon (XM_017026090.1/B4GALT6, exon 4 of 7)	Exon	XM_017026090.1
chr8	103228266	103228267	2	+	28.3692	3' UTR	3' UTR		BAALC	3' UTR		BAALC	BAALC binder of MAP3K1 and KLF4	protein_coding/mRNA		3' UTR		ENST00000523775.1	ENSG00000253851.1	Exon (NM_001024372.2/BAALC, exon 2 of 2)	Exon	NM_001024372.2
chr19	17279328	17279329	2	+	38.4455	3' UTR	3' UTR	ANKLE1	BABAM1	3' UTR	protein_coding	BABAM1	BRISC and BRCA1 A complex member 1	protein_coding/mRNA	NBA1	3' UTR	126549	ENST00000404261.9	ENSG00000160117.16	Exon (NM_001033549.3/BABAM1, exon 9 of 9)	Exon	NM_001033549.3
chr2	27988070	27988071	2	+	57.9836	3' UTR	3' UTR	MIR4263	BABAM2	3' UTR	miRNA	BABAM2	BRISC and BRCA1 A complex member 2	protein_coding/mRNA	BRE	Exon	100422965	ENST00000584745.1	ENSG00000265321.1	Exon (NM_001329112.1/BABAM2, exon 4 of 12)	Exon	NM_001329112.1
chr21	29342478	29342479	2	+	91.636	Exon (ENST00000286800.8/ENSG00000156273.16, exon 5 of 5)	CDS		BACH1	CDS		BACH1	BTB domain and CNC homolog 1	protein_coding/mRNA	BTBD24	Exon		ENST00000504298.1	ENSG00000248476.1	Exon (NM_001186.4/BACH1, exon 5 of 5)	Exon	NM_001186.4
chr21	29345323	29345324	2	+	90.6882	3' UTR	3' UTR		BACH1	3' UTR		BACH1	BTB domain and CNC homolog 1	protein_coding/mRNA	BTBD24	3' UTR		ENST00000504298.1	ENSG00000248476.1	Exon (NM_001186.4/BACH1, exon 5 of 5)	Exon	NM_001186.4
chr21	29326284	29326285	2	+	75.9261	Exon (ENST00000286800.8/ENSG00000156273.16, exon 3 of 5)	CDS	BACH1	BACH1	CDS	protein_coding	BACH1	BTB domain and CNC homolog 1	protein_coding/mRNA	BTBD24	Exon	571	ENST00000422809.5	ENSG00000156273.16	Exon (NM_001186.4/BACH1, exon 3 of 5)	Exon	NM_001186.4
chr21	29343581	29343582	2	+	70.807	3' UTR	3' UTR		BACH1	3' UTR		BACH1	BTB domain and CNC homolog 1	protein_coding/mRNA	BTBD24	3' UTR		ENST00000504298.1	ENSG00000248476.1	Exon (NM_001186.4/BACH1, exon 5 of 5)	Exon	NM_001186.4
chr21	29343488	29343489	2	+	55.5028	3' UTR	3' UTR		BACH1	3' UTR		BACH1	BTB domain and CNC homolog 1	protein_coding/mRNA	BTBD24	3' UTR		ENST00000504298.1	ENSG00000248476.1	Exon (NM_001186.4/BACH1, exon 5 of 5)	Exon	NM_001186.4
chr21	29326824	29326825	2	+	28.5814	Exon (ENST00000286800.8/ENSG00000156273.16, exon 3 of 5)	CDS	BACH1	BACH1	CDS	protein_coding	BACH1	BTB domain and CNC homolog 1	protein_coding/mRNA	BTBD24	Exon	571	ENST00000422809.5	ENSG00000156273.16	Exon (NM_001186.4/BACH1, exon 3 of 5)	Exon	NM_001186.4
chr8	38210968	38210969	2	+	74.4813	3' UTR	3' UTR	BAG4	BAG4	3' UTR	protein_coding	BAG4	BAG cochaperone 4	protein_coding/mRNA	SODD	3' UTR	9530	ENST00000521311.1	ENSG00000156735.11	Exon (NM_001204878.2/BAG4, exon 4 of 4)	Exon	NM_001204878.2
chr8	38211948	38211949	2	+	65.7375	3' UTR	3' UTR	BAG4	BAG4	3' UTR	protein_coding	BAG4	BAG cochaperone 4	protein_coding/mRNA	SODD	3' UTR	9530	ENST00000521311.1	ENSG00000156735.11	Exon (NM_001204878.2/BAG4, exon 4 of 4)	Exon	NM_001204878.2
chr8	38211068	38211069	2	+	42.3441	3' UTR	3' UTR	BAG4	BAG4	3' UTR	protein_coding	BAG4	BAG cochaperone 4	protein_coding/mRNA	SODD	3' UTR	9530	ENST00000521311.1	ENSG00000156735.11	Exon (NM_001204878.2/BAG4, exon 4 of 4)	Exon	NM_001204878.2
chr8	38210912	38210913	2	+	16.2683	3' UTR	3' UTR	BAG4	BAG4	3' UTR	protein_coding	BAG4	BAG cochaperone 4	protein_coding/mRNA	SODD	3' UTR	9530	ENST00000521311.1	ENSG00000156735.11	Exon (NM_001204878.2/BAG4, exon 4 of 4)	Exon	NM_001204878.2
chr14	103559661	103559662	2	-	100	3' UTR	3' UTR	KLC1	BAG5	3' UTR	protein_coding	BAG5	BAG cochaperone 5	protein_coding/mRNA	BAG-5	3' UTR	3831	ENST00000557172.5	ENSG00000126214.22	Exon (NM_001015049.3/BAG5, exon 2 of 2)	Exon	NM_001015049.3
chr14	103560219	103560220	2	-	93.7471	Exon (ENST00000445922.2/ENSG00000166170.12, exon 2 of 2)	CDS	KLC1	BAG5	CDS	protein_coding	BAG5	BAG cochaperone 5	protein_coding/mRNA	BAG-5	Exon	3831	ENST00000557172.5	ENSG00000126214.22	Exon (NM_001015049.3/BAG5, exon 2 of 2)	Exon	NM_001015049.3
chr14	103560124	103560125	2	-	73.4783	Exon (ENST00000445922.2/ENSG00000166170.12, exon 2 of 2)	CDS	KLC1	BAG5	CDS	protein_coding	BAG5	BAG cochaperone 5	protein_coding/mRNA	BAG-5	Exon	3831	ENST00000557172.5	ENSG00000126214.22	Exon (NM_001015049.3/BAG5, exon 2 of 2)	Exon	NM_001015049.3
chr14	103557390	103557391	2	-	69.9138	3' UTR	3' UTR		BAG5	3' UTR		BAG5	BAG cochaperone 5	protein_coding/mRNA	BAG-5	3' UTR		ENST00000556332.1	ENSG00000258851.1	Exon (NM_001015049.3/BAG5, exon 2 of 2)	Exon	NM_001015049.3
chr21	10462877	10462878	2	+	30.5032	Exon (ENST00000470054.5/ENSG00000187172.15, exon 4 of 10)	CDS		BAGE2	CDS						NA		ENST00000496773.1	ENSG00000187172.15	Exon (NR_169269.1/BAGE2, exon 4 of 13)	Exon	NR_169269.1
chr17	81447838	81447839	2	+	100	Exon (ENST00000675386.2/ENSG00000266074.10, exon 11 of 28)	CDS	MIR3186	BAHCC1	CDS	miRNA	BAHCC1	BAH domain and coiled-coil containing 1	protein_coding/mRNA	BAHD2	Exon	100422944	ENST00000577404.1	ENSG00000266189.1	Exon (XM_011525063.2/BAHCC1, exon 12 of 29)	Exon	XM_011525063.2
chr11	66002101	66002102	2	-	27.917	5' UTR	5' UTR	EIF1AD	BANF1	5' UTR	protein_coding	EIF1AD	eukaryotic translation initiation factor 1A domain containing	protein_coding/mRNA	OBELIX	5' UTR	84285	ENST00000532707.5	ENSG00000175376.9	Exon (NM_001143985.1/BANF1, exon 1 of 3)	Exon	NM_001143985.1
chr11	66003996	66003997	2	+	26.6389	3' UTR	3' UTR	BANF1	BANF1	3' UTR	protein_coding	BANF1	BAF nuclear assembly factor 1	protein_coding/mRNA	NGPS	3' UTR	8815	ENST00000528648.1	ENSG00000175334.8	Exon (NM_001143985.1/BANF1, exon 3 of 3)	Exon	NM_001143985.1
chr2	230724917	230724918	2	-	25.2937	Promoter (<=1kb)	Promoter		BANF1P3	Promoter						NA		ENST00000412556.1	ENSG00000237758.1	Exon (BANF1P3/BANF1P3, exon 1 of 1)	Exon	BANF1P3
chr3	52401130	52401131	2	-	54.9239	3' UTR	3' UTR	BAP1	BAP1	3' UTR	protein_coding	BAP1	BRCA1 associated protein 1	protein_coding/mRNA	UCHL2	3' UTR	8314	ENST00000615113.1	ENSG00000163930.10	Exon (XM_011534149.3/BAP1, exon 17 of 17)	Exon	XM_011534149.3
chr3	52407263	52407264	2	-	25.0389	3' UTR	3' UTR	BAP1	BAP1	3' UTR	protein_coding	BAP1	BRCA1 associated protein 1	protein_coding/mRNA	UCHL2	Exon	8314	ENST00000471532.5	ENSG00000163930.10	Exon (XM_011534149.3/BAP1, exon 7 of 17)	Exon	XM_011534149.3
chr3	52401905	52401906	2	-	10.096	3' UTR	3' UTR	BAP1	BAP1	3' UTR	protein_coding	BAP1	BRCA1 associated protein 1	protein_coding/mRNA	UCHL2	3' UTR	8314	ENST00000615113.1	ENSG00000163930.10	Exon (XM_011534149.3/BAP1, exon 17 of 17)	Exon	XM_011534149.3
chr2	214781340	214781341	2	-	94.9948	3' UTR	3' UTR	BARD1	BARD1	3' UTR	protein_coding	BARD1	BRCA1 associated RING domain 1	protein_coding/mRNA		Exon	580	ENST00000650978.1	ENSG00000138376.11	Exon (XM_017004613.1/BARD1, exon 5 of 12)	Exon	XM_017004613.1
chr2	214780585	214780586	2	-	92.252	3' UTR	3' UTR	BARD1	BARD1	3' UTR	protein_coding	BARD1	BRCA1 associated RING domain 1	protein_coding/mRNA		Exon	580	ENST00000650978.1	ENSG00000138376.11	Exon (XM_017004613.1/BARD1, exon 5 of 12)	Exon	XM_017004613.1
chr14	34826095	34826096	2	-	87.3032	Exon (ENST00000360310.6/ENSG00000198604.11, exon 4 of 27)	CDS	RNU7-41P	BAZ1A	CDS	snRNA	BAZ1A	bromodomain adjacent to zinc finger domain 1A	protein_coding/mRNA	WCRF180	Exon	100147828	ENST00000515917.1	ENSG00000251726.1	Exon (XM_024449460.1/BAZ1A, exon 4 of 27)	Exon	XM_024449460.1
chr14	34765228	34765229	2	-	47.799	3' UTR	3' UTR	BAZ1A	BAZ1A	3' UTR	protein_coding	BAZ1A	bromodomain adjacent to zinc finger domain 1A	protein_coding/mRNA	WCRF180	Exon	11177	ENST00000557739.1	ENSG00000198604.11	Exon (XM_017020942.2/BAZ1A, exon 11 of 16)	Exon	XM_017020942.2
chr14	34862319	34862320	2	-	24.4875	Exon (ENST00000360310.6/ENSG00000198604.11, exon 3 of 27)	CDS	BAZ1A	BAZ1A	CDS	protein_coding	BAZ1A	bromodomain adjacent to zinc finger domain 1A	protein_coding/mRNA	WCRF180	Exon	11177	ENST00000553853.1	ENSG00000198604.11	Exon (XM_024449460.1/BAZ1A, exon 3 of 27)	Exon	XM_024449460.1
chr7	73477334	73477335	2	-	81.4014	Exon (ENST00000339594.9/ENSG00000009954.11, exon 7 of 20)	CDS	BAZ1B	BAZ1B	CDS	protein_coding	BAZ1B	bromodomain adjacent to zinc finger domain 1B	protein_coding/mRNA	WSTF	Exon	9031	ENST00000466844.1	ENSG00000009954.11	Exon (NM_001370402.1/BAZ1B, exon 7 of 19)	Exon	NM_001370402.1
chr7	73442493	73442494	2	-	73.7814	Exon (ENST00000339594.9/ENSG00000009954.11, exon 19 of 20)	CDS	FZD9	BAZ1B	CDS	protein_coding	BAZ1B	bromodomain adjacent to zinc finger domain 1B	protein_coding/mRNA	WSTF	Exon	8326	ENST00000344575.5	ENSG00000188763.5	Exon (NM_001370402.1/BAZ1B, exon 19 of 19)	Exon	NM_001370402.1
chr7	73441325	73441326	2	-	14.4733	3' UTR	3' UTR	FZD9	BAZ1B	3' UTR	protein_coding	BAZ1B	bromodomain adjacent to zinc finger domain 1B	protein_coding/mRNA	WSTF	3' UTR	8326	ENST00000344575.5	ENSG00000188763.5	Exon (NM_001370402.1/BAZ1B, exon 19 of 19)	Exon	NM_001370402.1
chr12	56615175	56615176	2	-	33.779	Exon (ENST00000549884.6/ENSG00000076108.12, exon 3 of 29)	CDS	BAZ2A	BAZ2A	CDS	protein_coding	BAZ2A	bromodomain adjacent to zinc finger domain 2A	protein_coding/mRNA	WALp3	Exon	11176	ENST00000547647.1	ENSG00000076108.12	Exon (NM_001300905.2/BAZ2A, exon 3 of 29)	Exon	NM_001300905.2
chr12	56605268	56605269	2	-	28.9954	Exon (ENST00000549884.6/ENSG00000076108.12, exon 14 of 29)	CDS	BAZ2A	BAZ2A	CDS	protein_coding	BAZ2A	bromodomain adjacent to zinc finger domain 2A	protein_coding/mRNA	WALp3	Exon	11176	ENST00000551759.1	ENSG00000076108.12	Exon (NM_001300905.2/BAZ2A, exon 14 of 29)	Exon	NM_001300905.2
chr12	56598522	56598523	2	-	28.7248	3' UTR	3' UTR	BAZ2A	BAZ2A	3' UTR	protein_coding	BAZ2A	bromodomain adjacent to zinc finger domain 2A	protein_coding/mRNA	WALp3	3' UTR	11176	ENST00000553222.1	ENSG00000076108.12	Exon (NM_001300905.2/BAZ2A, exon 29 of 29)	Exon	NM_001300905.2
chr12	56605133	56605134	2	-	26.7156	Exon (ENST00000549884.6/ENSG00000076108.12, exon 14 of 29)	CDS	BAZ2A	BAZ2A	CDS	protein_coding	BAZ2A	bromodomain adjacent to zinc finger domain 2A	protein_coding/mRNA	WALp3	Exon	11176	ENST00000551759.1	ENSG00000076108.12	Exon (NM_001300905.2/BAZ2A, exon 14 of 29)	Exon	NM_001300905.2
chr2	159332596	159332597	2	-	15.9517	Exon (ENST00000392783.7/ENSG00000123636.19, exon 34 of 37)	CDS	BAZ2B	BAZ2B	CDS	protein_coding	BAZ2B	bromodomain adjacent to zinc finger domain 2B	protein_coding/mRNA	WALp4	Exon	29994	ENST00000548440.1	ENSG00000123636.19	Exon (XM_011511056.1/BAZ2B, exon 23 of 27)	Exon	XM_011511056.1
chr16	56502764	56502765	2	-	100	3' UTR	3' UTR	BBS2	BBS2	3' UTR	protein_coding	BBS2	Bardet-Biedl syndrome 2	protein_coding/mRNA	RP74	Exon	583	ENST00000566495.2	ENSG00000125124.14	Exon (NM_001377456.1/BBS2, exon 8 of 18)	Exon	NM_001377456.1
chrX	153723228	153723229	2	-	26.0174	Exon (ENST00000458587.8/ENSG00000185825.17, exon 2 of 8)	CDS	BCAP31	BCAP31	CDS	protein_coding	BCAP31	B cell receptor associated protein 31	protein_coding/mRNA	DXS1357E	Exon	10134	ENST00000430088.1	ENSG00000185825.17	Exon (NM_001139457.2/BCAP31, exon 2 of 8)	Exon	NM_001139457.2
chrX	153700754	153700755	2	-	20.8807	3' UTR	3' UTR	BCAP31	BCAP31	3' UTR	protein_coding	BCAP31	B cell receptor associated protein 31	protein_coding/mRNA	DXS1357E	3' UTR	10134	ENST00000645006.1	ENSG00000185825.17	Exon (NM_001139457.2/BCAP31, exon 8 of 8)	Exon	NM_001139457.2
chr1	114568124	114568125	2	-	100	3' UTR	3' UTR	BCAS2	BCAS2	3' UTR	protein_coding	BCAS2	BCAS2 pre-mRNA processing factor	protein_coding/mRNA	SPF27	3' UTR	10286	ENST00000369541.4	ENSG00000116752.6	Exon (NM_005872.3/BCAS2, exon 7 of 7)	Exon	NM_005872.3
chr1	114567700	114567701	2	-	28.4633	3' UTR	3' UTR	BCAS2	BCAS2	3' UTR	protein_coding	BCAS2	BCAS2 pre-mRNA processing factor	protein_coding/mRNA	SPF27	3' UTR	10286	ENST00000369541.4	ENSG00000116752.6	Exon (NM_005872.3/BCAS2, exon 7 of 7)	Exon	NM_005872.3
chr12	24815136	24815137	2	-	100	3' UTR	3' UTR	BCAT1	BCAT1	3' UTR	protein_coding	BCAT1	branched chain amino acid transaminase 1	protein_coding/mRNA	PP18	3' UTR	586	ENST00000543099.1	ENSG00000060982.15	Exon (NM_001178094.2/BCAT1, exon 11 of 11)	Exon	NM_001178094.2
chr12	24812073	24812074	2	-	67.4217	3' UTR	3' UTR	BCAT1	BCAT1	3' UTR	protein_coding	BCAT1	branched chain amino acid transaminase 1	protein_coding/mRNA	PP18	3' UTR	586	ENST00000543099.1	ENSG00000060982.15	Exon (NM_001178094.2/BCAT1, exon 11 of 11)	Exon	NM_001178094.2
chr12	24832817	24832818	2	-	21.5174	Exon (ENST00000261192.12/ENSG00000060982.15, exon 9 of 11)	CDS		BCAT1	CDS		BCAT1	branched chain amino acid transaminase 1	protein_coding/mRNA	PP18	Exon		ENST00000545410.1	ENSG00000256482.1	Exon (NM_001178094.2/BCAT1, exon 9 of 11)	Exon	NM_001178094.2
chr12	24814232	24814233	2	-	20.6377	3' UTR	3' UTR	BCAT1	BCAT1	3' UTR	protein_coding	BCAT1	branched chain amino acid transaminase 1	protein_coding/mRNA	PP18	3' UTR	586	ENST00000543099.1	ENSG00000060982.15	Exon (NM_001178094.2/BCAT1, exon 11 of 11)	Exon	NM_001178094.2
chr12	24817947	24817948	2	-	17.1974	3' UTR	3' UTR	BCAT1	BCAT1	3' UTR	protein_coding	BCAT1	branched chain amino acid transaminase 1	protein_coding/mRNA	PP18	3' UTR	586	ENST00000543099.1	ENSG00000060982.15	Exon (NM_001178094.2/BCAT1, exon 11 of 11)	Exon	NM_001178094.2
chr10	125836288	125836289	2	+	100	3' UTR	3' UTR	BCCIP	BCCIP	3' UTR	protein_coding	BCCIP	BRCA2 and CDKN1A interacting protein	protein_coding/mRNA	TOK1	3' UTR	56647	ENST00000478798.1	ENSG00000107949.17	Exon (NM_078468.3/BCCIP, exon 7 of 7)	Exon	NM_078468.3
chr12	49837997	49837998	2	-	43.9302	3' UTR	3' UTR	BCDIN3D	BCDIN3D	3' UTR	protein_coding	BCDIN3D	BCDIN3 domain containing RNA methyltransferase	protein_coding/mRNA		3' UTR	144233	ENST00000550861.1	ENSG00000186666.6	Exon (NM_181708.3/BCDIN3D, exon 2 of 2)	Exon	NM_181708.3
chr12	49838861	49838862	2	-	76.1	Exon (ENST00000670504.1/ENSG00000258057.6, exon 3 of 3)	CDS	BCDIN3D	BCDIN3D-AS1	CDS	protein_coding	BCDIN3D	BCDIN3 domain containing RNA methyltransferase	protein_coding/mRNA		Exon	144233	ENST00000550861.1	ENSG00000186666.6	Exon (NR_027499.1/BCDIN3D-AS1, exon 3 of 3)	Exon	NR_027499.1
chr19	41410676	41410677	2	+	90.9508	Exon (ENST00000604424.1/ENSG00000255730.5, exon 2 of 2)	CDS	BCKDHA	BCKDHA	CDS	protein_coding	BCKDHA	branched chain keto acid dehydrogenase E1 subunit alpha	protein_coding/mRNA	OVD1A	Exon	593	ENST00000541315.1	ENSG00000248098.12	Exon (NM_000709.4/BCKDHA, exon 2 of 9)	Exon	NM_000709.4
chr19	41419165	41419166	2	+	77.6276	Exon (ENST00000540732.3/ENSG00000255730.5, exon 6 of 10)	CDS	BCKDHA	BCKDHA	CDS	protein_coding	BCKDHA	branched chain keto acid dehydrogenase E1 subunit alpha	protein_coding/mRNA	OVD1A	Exon	593	ENST00000545787.1	ENSG00000248098.12	Exon (NM_000709.4/BCKDHA, exon 5 of 9)	Exon	NM_000709.4
chr16	31109367	31109368	2	+	43.8648	Exon (ENST00000394951.5/ENSG00000103507.14, exon 3 of 13)	CDS	BCKDK	BCKDK	CDS	protein_coding	BCKDK	branched chain keto acid dehydrogenase kinase	protein_coding/mRNA	BDK	Exon	10295	ENST00000484226.2	ENSG00000103507.14	Exon (XM_017022859.1/BCKDK, exon 2 of 12)	Exon	XM_017022859.1
chr2	60534583	60534584	2	-	41.225	3' UTR	3' UTR	BCL11A	BCL11A	3' UTR	protein_coding	BCL11A	BAF chromatin remodeling complex subunit BCL11A	protein_coding/mRNA	ZNF856	Introns	53335	ENST00000477659.1	ENSG00000119866.22	Intron (NM_018014.4/BCL11A, intron 2 of 4)	Intron	NM_018014.4
chr2	60536807	60536808	2	-	35.8954	3' UTR	3' UTR	BCL11A	BCL11A	3' UTR	protein_coding	BCL11A	BAF chromatin remodeling complex subunit BCL11A	protein_coding/mRNA	ZNF856	Introns	53335	ENST00000477659.1	ENSG00000119866.22	Intron (NM_018014.4/BCL11A, intron 2 of 4)	Intron	NM_018014.4
chr2	60541919	60541920	2	-	22.7709	3' UTR	3' UTR	BCL11A	BCL11A	3' UTR	protein_coding	BCL11A	BAF chromatin remodeling complex subunit BCL11A	protein_coding/mRNA	ZNF856	Introns	53335	ENST00000489183.1	ENSG00000119866.22	Intron (NM_018014.4/BCL11A, intron 2 of 4)	Intron	NM_018014.4
chr2	60458808	60458809	2	-	18.5356	3' UTR	3' UTR	BCL11A	BCL11A	3' UTR	protein_coding	BCL11A	BAF chromatin remodeling complex subunit BCL11A	protein_coding/mRNA	ZNF856	3' UTR	53335	ENST00000479026.2	ENSG00000119866.22	Exon (XM_017004336.1/BCL11A, exon 4 of 4)	Exon	XM_017004336.1
chr18	63318238	63318239	2	-	100	Exon (ENST00000678134.1/ENSG00000171791.14, exon 1 of 3)	CDS	BCL2	BCL2	CDS	protein_coding	BCL2	BCL2 apoptosis regulator	protein_coding/mRNA	PPP1R50	Exon	596	ENST00000677227.1	ENSG00000171791.14	Exon (NM_000633.3/BCL2, exon 2 of 3)	Exon	NM_000633.3
chr18	63318934	63318935	2	-	100	5' UTR	5' UTR	BCL2	BCL2	5' UTR	protein_coding	BCL2	BCL2 apoptosis regulator	protein_coding/mRNA	PPP1R50	5' UTR	596	ENST00000589955.2	ENSG00000171791.14	Exon (NM_000633.3/BCL2, exon 2 of 3)	Exon	NM_000633.3
chr18	63319382	63319383	2	-	69.5886	5' UTR	5' UTR	BCL2	BCL2	5' UTR	protein_coding	BCL2	BCL2 apoptosis regulator	protein_coding/mRNA	PPP1R50	5' UTR	596	ENST00000333681.5	ENSG00000171791.14	Exon (NM_000633.3/BCL2, exon 1 of 3)	Exon	NM_000633.3
chr22	17727717	17727718	2	+	79.3829	3' UTR	3' UTR	BID	BCL2L13	3' UTR	protein_coding	BCL2L13	BCL2 like 13	protein_coding/mRNA	MIL1	3' UTR	637	ENST00000494097.5	ENSG00000015475.19	Exon (XM_011546119.1/BCL2L13, exon 7 of 7)	Exon	XM_011546119.1
chr22	17728184	17728185	2	+	58.243	3' UTR	3' UTR	BID	BCL2L13	3' UTR	protein_coding	BCL2L13	BCL2 like 13	protein_coding/mRNA	MIL1	3' UTR	637	ENST00000494097.5	ENSG00000015475.19	Exon (XM_011546119.1/BCL2L13, exon 7 of 7)	Exon	XM_011546119.1
chr22	17727821	17727822	2	+	35.5216	3' UTR	3' UTR	BID	BCL2L13	3' UTR	protein_coding	BCL2L13	BCL2 like 13	protein_coding/mRNA	MIL1	3' UTR	637	ENST00000494097.5	ENSG00000015475.19	Exon (XM_011546119.1/BCL2L13, exon 7 of 7)	Exon	XM_011546119.1
chr22	17728051	17728052	2	+	32.0139	3' UTR	3' UTR	BID	BCL2L13	3' UTR	protein_coding	BCL2L13	BCL2 like 13	protein_coding/mRNA	MIL1	3' UTR	637	ENST00000494097.5	ENSG00000015475.19	Exon (XM_011546119.1/BCL2L13, exon 7 of 7)	Exon	XM_011546119.1
chr14	23325537	23325538	2	+	88.438	3' UTR	3' UTR	PABPN1	BCL2L2-PABPN1	3' UTR	protein_coding	PABPN1	poly(A) binding protein nuclear 1	protein_coding/mRNA	PABP2	3' UTR	8106	ENST00000555295.1	ENSG00000100836.11	Exon (NM_001199864.3/BCL2L2-PABPN1, exon 9 of 9)	Exon	NM_001199864.3
chr14	23324160	23324161	2	+	27.2834	Exon (ENST00000678502.1/ENSG00000258643.6, exon 9 of 10)	CDS	PABPN1	BCL2L2-PABPN1	CDS	protein_coding	PABPN1	poly(A) binding protein nuclear 1	protein_coding/mRNA	PABP2	Exon	8106	ENST00000555295.1	ENSG00000100836.11	Exon (NM_001199864.3/BCL2L2-PABPN1, exon 8 of 9)	Exon	NM_001199864.3
chr12	122061880	122061881	2	+	22.7492	3' UTR	3' UTR	LOC100506691	BCL7A	3' UTR		BCL7A	BAF chromatin remodeling complex subunit BCL7A	protein_coding/mRNA	SMARCJ1	3' UTR	100506691	ENST00000538790.1	ENSG00000256546.3	Exon (NM_001024808.3_2/BCL7A, exon 6 of 6)	Exon	NM_001024808.3_2
chr12	122059601	122059602	2	+	14.669	3' UTR	3' UTR	LOC100506691	BCL7A	3' UTR		BCL7A	BAF chromatin remodeling complex subunit BCL7A	protein_coding/mRNA	SMARCJ1	3' UTR	100506691	ENST00000538790.1	ENSG00000256546.3	Exon (NM_001024808.3_2/BCL7A, exon 6 of 6)	Exon	NM_001024808.3_2
chr7	73536826	73536827	2	-	95.4885	3' UTR	3' UTR	BCL7B	BCL7B	3' UTR	protein_coding	BCL7B	BAF chromatin remodeling complex subunit BCL7B	protein_coding/mRNA	SMARCJ2	3' UTR	9275	ENST00000486818.5	ENSG00000106635.8	Exon (NR_036682.2/BCL7B, exon 6 of 6)	Exon	NR_036682.2
chr7	73537153	73537154	2	-	87.0036	3' UTR	3' UTR	BCL7B	BCL7B	3' UTR	protein_coding	BCL7B	BAF chromatin remodeling complex subunit BCL7B	protein_coding/mRNA	SMARCJ2	3' UTR	9275	ENST00000486818.5	ENSG00000106635.8	Exon (NR_036682.2/BCL7B, exon 6 of 6)	Exon	NR_036682.2
chr6	136272070	136272071	2	-	38.5108	3' UTR	3' UTR	BCLAF1	BCLAF1	3' UTR	protein_coding	BCLAF1	BCL2 associated transcription factor 1	protein_coding/mRNA	BTF	Exon	9774	ENST00000532076.1	ENSG00000029363.17	Exon (NM_014739.3/BCLAF1, exon 8 of 13)	Exon	NM_014739.3
chr6	136277883	136277884	2	-	32.2064	Exon (ENST00000531224.6/ENSG00000029363.17, exon 4 of 13)	CDS	BCLAF1	BCLAF1	CDS	protein_coding	BCLAF1	BCL2 associated transcription factor 1	protein_coding/mRNA	BTF	Exon	9774	ENST00000533621.1	ENSG00000029363.17	Exon (NM_014739.3/BCLAF1, exon 4 of 13)	Exon	NM_014739.3
chr6	136276219	136276220	2	-	29.5999	Exon (ENST00000531224.6/ENSG00000029363.17, exon 5 of 13)	CDS	BCLAF1	BCLAF1	CDS	protein_coding	BCLAF1	BCL2 associated transcription factor 1	protein_coding/mRNA	BTF	Exon	9774	ENST00000533621.1	ENSG00000029363.17	Exon (NM_014739.3/BCLAF1, exon 5 of 13)	Exon	NM_014739.3
chr6	136260943	136260944	2	-	19.9622	3' UTR	3' UTR	BCLAF1	BCLAF1	3' UTR	protein_coding	BCLAF1	BCL2 associated transcription factor 1	protein_coding/mRNA	BTF	3' UTR	9774	ENST00000533422.5	ENSG00000029363.17	Exon (NM_014739.3/BCLAF1, exon 13 of 13)	Exon	NM_014739.3
chr6	136259404	136259405	2	-	15.6537	3' UTR	3' UTR	BCLAF1	BCLAF1	3' UTR	protein_coding	BCLAF1	BCL2 associated transcription factor 1	protein_coding/mRNA	BTF	3' UTR	9774	ENST00000533422.5	ENSG00000029363.17	Exon (NM_014739.3/BCLAF1, exon 13 of 13)	Exon	NM_014739.3
chr6	136260636	136260637	2	-	9.54487	3' UTR	3' UTR	BCLAF1	BCLAF1	3' UTR	protein_coding	BCLAF1	BCL2 associated transcription factor 1	protein_coding/mRNA	BTF	3' UTR	9774	ENST00000533422.5	ENSG00000029363.17	Exon (NM_014739.3/BCLAF1, exon 13 of 13)	Exon	NM_014739.3
chr16	34267443	34267444	2	-	100	Exon (ENST00000624956.2/ENSG00000279800.2, exon 1 of 1)	CDS	BCLAF1P2	BCLAF1P2	CDS	processed_pseudogene					NA	731605	ENST00000624956.2	ENSG00000279800.2	Exon (BCLAF1P2/BCLAF1P2, exon 1 of 1)	Exon	BCLAF1P2
chr16	34267351	34267352	2	-	42.4139	Exon (ENST00000624956.2/ENSG00000279800.2, exon 1 of 1)	CDS	BCLAF1P2	BCLAF1P2	CDS	processed_pseudogene					NA	731605	ENST00000624956.2	ENSG00000279800.2	Exon (BCLAF1P2/BCLAF1P2, exon 1 of 1)	Exon	BCLAF1P2
chr16	34267659	34267660	2	-	27.2985	Exon (ENST00000624956.2/ENSG00000279800.2, exon 1 of 1)	CDS	BCLAF1P2	BCLAF1P2	CDS	processed_pseudogene					NA	731605	ENST00000624956.2	ENSG00000279800.2	Exon (BCLAF1P2/BCLAF1P2, exon 1 of 1)	Exon	BCLAF1P2
chr16	34266887	34266888	2	-	17.1126	Exon (ENST00000624956.2/ENSG00000279800.2, exon 1 of 1)	CDS	BCLAF1P2	BCLAF1P2	CDS	processed_pseudogene					NA	731605	ENST00000624956.2	ENSG00000279800.2	Exon (BCLAF1P2/BCLAF1P2, exon 1 of 1)	Exon	BCLAF1P2
chrX	40052021	40052022	2	-	100	3' UTR	3' UTR	BCOR	BCOR	3' UTR	protein_coding	BCOR	BCL6 corepressor	protein_coding/mRNA	MCOPS2	3' UTR	54880	ENST00000672265.1	ENSG00000183337.18	Exon (XM_005272619.4/BCOR, exon 14 of 14)	Exon	XM_005272619.4
chrX	40052173	40052174	2	-	100	3' UTR	3' UTR	BCOR	BCOR	3' UTR	protein_coding	BCOR	BCL6 corepressor	protein_coding/mRNA	MCOPS2	Exon	54880	ENST00000672265.1	ENSG00000183337.18	Exon (XM_005272619.4/BCOR, exon 14 of 14)	Exon	XM_005272619.4
chrX	40051961	40051962	2	-	74.0322	3' UTR	3' UTR	BCOR	BCOR	3' UTR	protein_coding	BCOR	BCL6 corepressor	protein_coding/mRNA	MCOPS2	3' UTR	54880	ENST00000672265.1	ENSG00000183337.18	Exon (XM_005272619.4/BCOR, exon 14 of 14)	Exon	XM_005272619.4
chrX	40072959	40072960	2	-	71.055	Exon (ENST00000413905.6/ENSG00000183337.18, exon 3 of 15)	CDS	BCOR	BCOR	CDS	protein_coding	BCOR	BCL6 corepressor	protein_coding/mRNA	MCOPS2	Exon	54880	ENST00000378463.5	ENSG00000183337.18	Exon (XM_005272619.4/BCOR, exon 4 of 14)	Exon	XM_005272619.4
chrX	40074020	40074021	2	-	49.4536	Exon (ENST00000413905.6/ENSG00000183337.18, exon 3 of 15)	CDS	BCOR	BCOR	CDS	protein_coding	BCOR	BCL6 corepressor	protein_coding/mRNA	MCOPS2	Exon	54880	ENST00000427012.3	ENSG00000183337.18	Exon (XM_005272619.4/BCOR, exon 4 of 14)	Exon	XM_005272619.4
chrX	40051465	40051466	2	-	27.1522	3' UTR	3' UTR	BCOR	BCOR	3' UTR	protein_coding	BCOR	BCL6 corepressor	protein_coding/mRNA	MCOPS2	3' UTR	54880	ENST00000672265.1	ENSG00000183337.18	Exon (XM_005272619.4/BCOR, exon 14 of 14)	Exon	XM_005272619.4
chrX	130056782	130056783	2	+	81.2215	3' UTR	3' UTR	BCORL1	BCORL1	3' UTR	protein_coding	BCORL1	BCL6 corepressor like 1	protein_coding/mRNA	SHUVER	3' UTR	63035	ENST00000441294.1	ENSG00000085185.16	Exon (XM_005262453.4/BCORL1, exon 15 of 15)	Exon	XM_005262453.4
chrX	130056287	130056288	2	+	63.4345	3' UTR	3' UTR	BCORL1	BCORL1	3' UTR	protein_coding	BCORL1	BCL6 corepressor like 1	protein_coding/mRNA	SHUVER	3' UTR	63035	ENST00000441294.1	ENSG00000085185.16	Exon (XM_005262453.4/BCORL1, exon 15 of 15)	Exon	XM_005262453.4
chr22	23315673	23315674	2	+	100	3' UTR	3' UTR	BCR	BCR	3' UTR	protein_coding	BCR	BCR activator of RhoGEF and GTPase	protein_coding/mRNA	PHL	3' UTR	613	ENST00000458056.2	ENSG00000186716.21	Exon (NM_004327.4/BCR, exon 23 of 23)	Exon	NM_004327.4
chr22	23315829	23315830	2	+	74.5132	3' UTR	3' UTR	BCR	BCR	3' UTR	protein_coding	BCR	BCR activator of RhoGEF and GTPase	protein_coding/mRNA	PHL	3' UTR	613	ENST00000458056.2	ENSG00000186716.21	Exon (NM_004327.4/BCR, exon 23 of 23)	Exon	NM_004327.4
chr22	23315727	23315728	2	+	55.8537	3' UTR	3' UTR	BCR	BCR	3' UTR	protein_coding	BCR	BCR activator of RhoGEF and GTPase	protein_coding/mRNA	PHL	3' UTR	613	ENST00000458056.2	ENSG00000186716.21	Exon (NM_004327.4/BCR, exon 23 of 23)	Exon	NM_004327.4
chr22	23289560	23289561	2	+	54.9502	Exon (ENST00000359540.7/ENSG00000186716.21, exon 13 of 22)	CDS	BCR	BCR	CDS	protein_coding	BCR	BCR activator of RhoGEF and GTPase	protein_coding/mRNA	PHL	Exon	613	ENST00000419722.6	ENSG00000186716.21	Exon (NM_004327.4/BCR, exon 13 of 23)	Exon	NM_004327.4
chr22	23315904	23315905	2	+	40.2174	3' UTR	3' UTR	BCR	BCR	3' UTR	protein_coding	BCR	BCR activator of RhoGEF and GTPase	protein_coding/mRNA	PHL	3' UTR	613	ENST00000458056.2	ENSG00000186716.21	Exon (NM_004327.4/BCR, exon 23 of 23)	Exon	NM_004327.4
chr22	23181951	23181952	2	+	37.8649	Exon (ENST00000359540.7/ENSG00000186716.21, exon 1 of 22)	CDS	BCR	BCR	CDS	protein_coding	BCR	BCR activator of RhoGEF and GTPase	protein_coding/mRNA	PHL	Exon	613	ENST00000305877.13	ENSG00000186716.21	Exon (NM_004327.4/BCR, exon 1 of 23)	Exon	NM_004327.4
chr22	23253891	23253892	2	+	30.8803	Exon (ENST00000479188.5/ENSG00000186716.21, exon 3 of 5)	CDS	BCR	BCR	CDS	protein_coding	BCR	BCR activator of RhoGEF and GTPase	protein_coding/mRNA	PHL	Exon	613	ENST00000427791.1	ENSG00000186716.21	Exon (NM_004327.4/BCR, exon 2 of 23)	Exon	NM_004327.4
chr4	103091243	103091244	2	-	18.6091	3' UTR	3' UTR	SLC9B2	BDH2	3' UTR	protein_coding	BDH2	3-hydroxybutyrate dehydrogenase 2	protein_coding/mRNA	UNQ6308	Exon	133308	ENST00000508136.1	ENSG00000164038.16	Exon (NM_020139.4/BDH2, exon 5 of 10)	Exon	NM_020139.4
chr17	42824182	42824183	2	-	49.8957	5' UTR	5' UTR	BECN1	BECN1	5' UTR	protein_coding	BECN1	beclin 1	protein_coding/mRNA	VPS30	5' UTR	8678	ENST00000593205.5	ENSG00000126581.13	Exon (XM_005257760.4/BECN1, exon 1 of 11)	Exon	XM_005257760.4
chr4	42117513	42117514	2	-	100	3' UTR	3' UTR		BEND4	3' UTR		BEND4	BEN domain containing 4	protein_coding/mRNA	CCDC4	3' UTR		ENST00000645181.1	ENSG00000285454.1	Exon (NM_001159547.2/BEND4, exon 6 of 6)	Exon	NM_001159547.2
chr4	42115139	42115140	2	-	89.9897	3' UTR	3' UTR		BEND4	3' UTR		BEND4	BEN domain containing 4	protein_coding/mRNA	CCDC4	3' UTR		ENST00000645181.1	ENSG00000285454.1	Exon (NM_001159547.2/BEND4, exon 6 of 6)	Exon	NM_001159547.2
chr4	42111343	42111344	2	-	68.7671	3' UTR	3' UTR		BEND4	3' UTR		BEND4	BEN domain containing 4	protein_coding/mRNA	CCDC4	3' UTR		ENST00000645181.1	ENSG00000285454.1	Exon (NM_001159547.2/BEND4, exon 6 of 6)	Exon	NM_001159547.2
chr11	61964745	61964746	2	-	87.5789	3' UTR	3' UTR	FTH1	BEST1	3' UTR	protein_coding	FTH1	ferritin heavy chain 1	protein_coding/mRNA	PLIF	Exon	2495	ENST00000532601.1	ENSG00000167996.16	Exon (NM_001139443.2/BEST1, exon 9 of 9)	Exon	NM_001139443.2
chr7	93993551	93993552	2	-	31.0377	3' UTR	3' UTR	BET1	BET1	3' UTR	protein_coding	BET1	Bet1 golgi vesicular membrane trafficking protein	protein_coding/mRNA	HBET1	3' UTR	10282	ENST00000471446.1	ENSG00000105829.13	Exon (NM_001317739.2/BET1, exon 5 of 5)	Exon	NM_001317739.2
chr11	205225	205226	2	-	99.9676	3' UTR	3' UTR		BET1L	3' UTR		BET1L	Bet1 golgi vesicular membrane trafficking protein like	protein_coding/mRNA	HSPC197	3' UTR		ENST00000526963.1	ENSG00000254559.1	Exon (NM_001098787.2/BET1L, exon 4 of 4)	Exon	NM_001098787.2
chr11	204925	204926	2	-	78.4988	3' UTR	3' UTR		BET1L	3' UTR		BET1L	Bet1 golgi vesicular membrane trafficking protein like	protein_coding/mRNA	HSPC197	3' UTR		ENST00000526963.1	ENSG00000254559.1	Exon (NM_001098787.2/BET1L, exon 4 of 4)	Exon	NM_001098787.2
chr11	203062	203063	2	-	77.7472	3' UTR	3' UTR		BET1L	3' UTR		BET1L	Bet1 golgi vesicular membrane trafficking protein like	protein_coding/mRNA	HSPC197	3' UTR		ENST00000526963.1	ENSG00000254559.1	Exon (NM_001098787.2/BET1L, exon 4 of 4)	Exon	NM_001098787.2
chrX	103216832	103216833	2	+	33.0325	3' UTR	3' UTR	BEX4	BEX4	3' UTR	protein_coding	BEX4	brain expressed X-linked 4	protein_coding/mRNA	BEXL1	3' UTR	56271	ENST00000372691.3	ENSG00000102409.10	Exon (NM_001127688.2/BEX4, exon 2 of 2)	Exon	NM_001127688.2
chrX	103216496	103216497	2	+	24.7473	Exon (ENST00000372695.6/ENSG00000102409.10, exon 3 of 3)	CDS	BEX4	BEX4	CDS	protein_coding	BEX4	brain expressed X-linked 4	protein_coding/mRNA	BEXL1	Exon	56271	ENST00000372691.3	ENSG00000102409.10	Exon (NM_001127688.2/BEX4, exon 2 of 2)	Exon	NM_001127688.2
chr16	14644383	14644384	2	+	68.1211	Exon (ENST00000566520.5/ENSG00000103429.11, exon 2 of 3)	CDS	BFAR	BFAR	CDS	protein_coding	BFAR	bifunctional apoptosis regulator	protein_coding/mRNA	RNF47	Exon	51283	ENST00000566710.1	ENSG00000103429.11	Exon (XM_005255350.2/BFAR, exon 2 of 7)	Exon	XM_005255350.2
chr3	4983954	4983955	2	+	18.397	3' UTR	3' UTR	BHLHE40-AS1	BHLHE40	3' UTR	lncRNA	BHLHE40	basic helix-loop-helix family member e40	protein_coding/mRNA	Stra14	3' UTR	100507582	ENST00000668962.1	ENSG00000235831.7	Exon (XM_024453798.1/BHLHE40, exon 3 of 3)	Exon	XM_024453798.1
chr9	92712173	92712174	2	-	29.8412	3' UTR	3' UTR	RPL21P86	BICD2	3' UTR		BICD2	BICD cargo adaptor 2	protein_coding/mRNA	SMALED2B	3' UTR	100271190	ENST00000442640.1	ENSG00000213669.2	Exon (NM_001003800.2/BICD2, exon 7 of 7)	Exon	NM_001003800.2
chr6	42868252	42868253	2	+	35.8008	3' UTR	3' UTR	RPL7L1	BICRAL	3' UTR	protein_coding	BICRAL	BICRA like chromatin remodeling complex associated protein	protein_coding/mRNA	SMARCK2	3' UTR	285855	ENST00000493763.7	ENSG00000146223.16	Exon (NM_001318819.2/BICRAL, exon 14 of 14)	Exon	NM_001318819.2
chr12	51302092	51302093	2	-	18.3677	Exon (ENST00000604560.6/ENSG00000110934.13, exon 4 of 11)	CDS	BIN2	BIN2	CDS	protein_coding	BIN2	bridging integrator 2	protein_coding/mRNA	BRAP-1	Exon	51411	ENST00000605819.1	ENSG00000110934.13	Exon (XM_024449016.1/BIN2, exon 5 of 13)	Exon	XM_024449016.1
chr11	102350089	102350090	2	+	33.9817	Exon (ENST00000530675.5/ENSG00000110330.10, exon 2 of 9)	CDS	BIRC2	BIRC2	CDS	protein_coding	BIRC2	baculoviral IAP repeat containing 2	protein_coding/mRNA	RNF48	Exon	329	ENST00000528344.1	ENSG00000110330.10	Exon (NM_001166.5/BIRC2, exon 2 of 9)	Exon	NM_001166.5
chr17	78224408	78224409	2	+	52.9793	3' UTR	3' UTR	TMEM235	BIRC5	3' UTR	protein_coding	BIRC5	baculoviral IAP repeat containing 5	protein_coding/mRNA	EPR-1	3' UTR	283999	ENST00000586400.5	ENSG00000204278.13	Exon (NM_001012270.2/BIRC5, exon 3 of 3)	Exon	NM_001012270.2
chr2	32414944	32414945	2	+	100	Exon (ENST00000421745.7/ENSG00000115760.15, exon 10 of 74)	CDS	BIRC6	BIRC6	CDS	protein_coding	BIRC6	baculoviral IAP repeat containing 6	protein_coding/mRNA	BRUCE	Exon	57448	ENST00000444173.5	ENSG00000115760.15	Exon (XM_011533005.2/BIRC6, exon 10 of 58)	Exon	XM_011533005.2
chr2	32415541	32415542	2	+	100	Exon (ENST00000421745.7/ENSG00000115760.15, exon 10 of 74)	CDS	BIRC6	BIRC6	CDS	protein_coding	BIRC6	baculoviral IAP repeat containing 6	protein_coding/mRNA	BRUCE	Exon	57448	ENST00000444173.5	ENSG00000115760.15	Exon (XM_011533005.2/BIRC6, exon 10 of 58)	Exon	XM_011533005.2
chr2	32445663	32445664	2	+	100	Exon (ENST00000421745.7/ENSG00000115760.15, exon 21 of 74)	CDS	BIRC6	BIRC6	CDS	protein_coding	BIRC6	baculoviral IAP repeat containing 6	protein_coding/mRNA	BRUCE	Exon	57448	ENST00000483194.1	ENSG00000115760.15	Exon (XM_011533005.2/BIRC6, exon 21 of 58)	Exon	XM_011533005.2
chr2	32515557	32515558	2	+	100	Exon (ENST00000421745.7/ENSG00000115760.15, exon 55 of 74)	CDS	BIRC6	BIRC6	CDS	protein_coding	BIRC6	baculoviral IAP repeat containing 6	protein_coding/mRNA	BRUCE	Exon	57448	ENST00000461788.1	ENSG00000115760.15	Exon (XM_011533005.2/BIRC6, exon 55 of 58)	Exon	XM_011533005.2
chr2	32617919	32617920	2	+	100	3' UTR	3' UTR	TTC27	BIRC6	3' UTR	protein_coding	BIRC6	baculoviral IAP repeat containing 6	protein_coding/mRNA	BRUCE	3' UTR	55622	ENST00000448773.5	ENSG00000018699.13	Exon (XR_001738858.2/BIRC6, exon 74 of 74)	Exon	XR_001738858.2
chr2	32415491	32415492	2	+	96.9331	Exon (ENST00000421745.7/ENSG00000115760.15, exon 10 of 74)	CDS	BIRC6	BIRC6	CDS	protein_coding	BIRC6	baculoviral IAP repeat containing 6	protein_coding/mRNA	BRUCE	Exon	57448	ENST00000444173.5	ENSG00000115760.15	Exon (XM_011533005.2/BIRC6, exon 10 of 58)	Exon	XM_011533005.2
chr2	32467628	32467629	2	+	82.4804	Exon (ENST00000421745.7/ENSG00000115760.15, exon 27 of 74)	CDS	BIRC6	BIRC6	CDS	protein_coding	BIRC6	baculoviral IAP repeat containing 6	protein_coding/mRNA	BRUCE	Exon	57448	ENST00000462504.1	ENSG00000115760.15	Exon (XM_011533005.2/BIRC6, exon 27 of 58)	Exon	XM_011533005.2
chr2	32543309	32543310	2	+	81.7841	Exon (ENST00000421745.7/ENSG00000115760.15, exon 62 of 74)	CDS		BIRC6	CDS		BIRC6	baculoviral IAP repeat containing 6	protein_coding/mRNA	BRUCE	Exon		ENST00000614487.1	ENSG00000274159.1	Exon (XM_017004559.1/BIRC6, exon 62 of 71)	Exon	XM_017004559.1
chr2	32415534	32415535	2	+	65.8581	Exon (ENST00000421745.7/ENSG00000115760.15, exon 10 of 74)	CDS	BIRC6	BIRC6	CDS	protein_coding	BIRC6	baculoviral IAP repeat containing 6	protein_coding/mRNA	BRUCE	Exon	57448	ENST00000444173.5	ENSG00000115760.15	Exon (XM_011533005.2/BIRC6, exon 10 of 58)	Exon	XM_011533005.2
chr2	32515148	32515149	2	+	62.2976	Exon (ENST00000421745.7/ENSG00000115760.15, exon 55 of 74)	CDS	BIRC6	BIRC6	CDS	protein_coding	BIRC6	baculoviral IAP repeat containing 6	protein_coding/mRNA	BRUCE	Exon	57448	ENST00000461788.1	ENSG00000115760.15	Exon (XM_011533005.2/BIRC6, exon 55 of 58)	Exon	XM_011533005.2
chr2	32510553	32510554	2	+	34.3056	Exon (ENST00000421745.7/ENSG00000115760.15, exon 53 of 74)	CDS	BIRC6	BIRC6	CDS	protein_coding	BIRC6	baculoviral IAP repeat containing 6	protein_coding/mRNA	BRUCE	Exon	57448	ENST00000496555.1	ENSG00000115760.15	Exon (XM_011533005.2/BIRC6, exon 53 of 58)	Exon	XM_011533005.2
chr2	32443504	32443505	2	+	15.0975	Exon (ENST00000421745.7/ENSG00000115760.15, exon 20 of 74)	CDS	BIRC6	BIRC6	CDS	protein_coding	BIRC6	baculoviral IAP repeat containing 6	protein_coding/mRNA	BRUCE	Exon	57448	ENST00000483194.1	ENSG00000115760.15	Exon (XM_011533005.2/BIRC6, exon 20 of 58)	Exon	XM_011533005.2
chr13	102841440	102841441	2	+	64.675	3' UTR	3' UTR	ERCC5	BIVM	3' UTR	protein_coding	BIVM	basic, immunoglobulin-like variable motif containing	protein_coding/mRNA		3' UTR	2073	ENST00000651002.1	ENSG00000134899.24	Exon (NM_001159596.2/BIVM, exon 9 of 9)	Exon	NM_001159596.2
chr13	102839864	102839865	2	+	32.0376	3' UTR	3' UTR	ERCC5	BIVM	3' UTR	protein_coding	BIVM	basic, immunoglobulin-like variable motif containing	protein_coding/mRNA		Exon	2073	ENST00000651002.1	ENSG00000134899.24	Exon (NM_001159596.2/BIVM, exon 9 of 9)	Exon	NM_001159596.2
chr13	102841174	102841175	2	+	25.2591	3' UTR	3' UTR	ERCC5	BIVM	3' UTR	protein_coding	BIVM	basic, immunoglobulin-like variable motif containing	protein_coding/mRNA		3' UTR	2073	ENST00000651002.1	ENSG00000134899.24	Exon (NM_001159596.2/BIVM, exon 9 of 9)	Exon	NM_001159596.2
chr13	102875383	102875384	2	+	100	3' UTR	3' UTR	ERCC5	BIVM-ERCC5	3' UTR	protein_coding	ERCC5	ERCC excision repair 5, endonuclease	protein_coding/mRNA	XPGC	Exon	2073	ENST00000472247.1	ENSG00000134899.24	Exon (NM_001204425.2/BIVM-ERCC5, exon 23 of 23)	Exon	NM_001204425.2
chr13	102862635	102862636	2	+	97.2325	3' UTR	3' UTR	ERCC5	BIVM-ERCC5	3' UTR	protein_coding	ERCC5	ERCC excision repair 5, endonuclease	protein_coding/mRNA	XPGC	Exon	2073	ENST00000651387.1	ENSG00000134899.24	Exon (NM_001204425.2/BIVM-ERCC5, exon 16 of 23)	Exon	NM_001204425.2
chr13	102866709	102866710	2	+	42.9808	3' UTR	3' UTR	ERCC5	BIVM-ERCC5	3' UTR	protein_coding	ERCC5	ERCC excision repair 5, endonuclease	protein_coding/mRNA	XPGC	Exon	2073	ENST00000481099.1	ENSG00000134899.24	Exon (NM_001204425.2/BIVM-ERCC5, exon 19 of 23)	Exon	NM_001204425.2
chr13	102869869	102869870	2	+	36.871	Promoter (<=1kb)	Promoter	ERCC5	BIVM-ERCC5	Promoter	protein_coding	ERCC5	ERCC excision repair 5, endonuclease	protein_coding/mRNA	XPGC	Introns	2073	ENST00000683642.1	ENSG00000134899.24	Intron (NM_001204425.2/BIVM-ERCC5, intron 20 of 22)	Intron	NM_001204425.2
chr13	102875612	102875613	2	+	15.7417	3' UTR	3' UTR	ERCC5	BIVM-ERCC5	3' UTR	protein_coding	ERCC5	ERCC excision repair 5, endonuclease	protein_coding/mRNA	XPGC	Exon	2073	ENST00000472247.1	ENSG00000134899.24	Exon (NM_001204425.2/BIVM-ERCC5, exon 23 of 23)	Exon	NM_001204425.2
chr20	37517663	37517664	2	-	43.0097	3' UTR	3' UTR	BLCAP	BLCAP	3' UTR	protein_coding	BLCAP	BLCAP apoptosis inducing factor	protein_coding/mRNA	BC10	3' UTR	10904	ENST00000397134.1	ENSG00000166619.15	Exon (NM_001317075.2/BLCAP, exon 2 of 2)	Exon	NM_001317075.2
chr20	37517493	37517494	2	-	13.7033	3' UTR	3' UTR	BLCAP	BLCAP	3' UTR	protein_coding	BLCAP	BLCAP apoptosis inducing factor	protein_coding/mRNA	BC10	3' UTR	10904	ENST00000397134.1	ENSG00000166619.15	Exon (NM_001317075.2/BLCAP, exon 2 of 2)	Exon	NM_001317075.2
chr15	90749555	90749556	2	+	100	Exon (ENST00000355112.8/ENSG00000197299.13, exon 3 of 22)	CDS	BLM	BLM	CDS	protein_coding	BLM	BLM RecQ like helicase	protein_coding/mRNA	RECQL3	Exon	641	ENST00000558599.1	ENSG00000197299.13	Exon (NM_000057.4/BLM, exon 3 of 22)	Exon	NM_000057.4
chr15	90749760	90749761	2	+	83.6137	Exon (ENST00000355112.8/ENSG00000197299.13, exon 3 of 22)	CDS	BLM	BLM	CDS	protein_coding	BLM	BLM RecQ like helicase	protein_coding/mRNA	RECQL3	Exon	641	ENST00000558599.1	ENSG00000197299.13	Exon (NM_000057.4/BLM, exon 3 of 22)	Exon	NM_000057.4
chr15	90749607	90749608	2	+	64.4063	Exon (ENST00000355112.8/ENSG00000197299.13, exon 3 of 22)	CDS	BLM	BLM	CDS	protein_coding	BLM	BLM RecQ like helicase	protein_coding/mRNA	RECQL3	Exon	641	ENST00000558599.1	ENSG00000197299.13	Exon (NM_000057.4/BLM, exon 3 of 22)	Exon	NM_000057.4
chr15	90749743	90749744	2	+	39.9734	Exon (ENST00000355112.8/ENSG00000197299.13, exon 3 of 22)	CDS	BLM	BLM	CDS	protein_coding	BLM	BLM RecQ like helicase	protein_coding/mRNA	RECQL3	Exon	641	ENST00000558599.1	ENSG00000197299.13	Exon (NM_000057.4/BLM, exon 3 of 22)	Exon	NM_000057.4
chr15	90755707	90755708	2	+	32.1406	Promoter (<=1kb)	Promoter		BLM	Promoter		BLM	BLM RecQ like helicase	protein_coding/mRNA	RECQL3	Introns		ENST00000363807.1	ENSG00000200677.1	Intron (NM_000057.4/BLM, intron 5 of 21)	Intron	NM_000057.4
chr15	90815302	90815303	2	+	23.7758	3' UTR	3' UTR		BLM	3' UTR		BLM	BLM RecQ like helicase	protein_coding/mRNA	RECQL3	3' UTR		ENST00000656405.1	ENSG00000287061.1	Exon (NM_000057.4/BLM, exon 22 of 22)	Exon	NM_000057.4
chr17	30248332	30248333	2	-	54.2105	3' UTR	3' UTR		BLMH	3' UTR		BLMH	bleomycin hydrolase	protein_coding/mRNA	BMH	3' UTR		ENST00000516303.1	ENSG00000252112.1	Exon (NM_000386.4/BLMH, exon 12 of 12)	Exon	NM_000386.4
chr12	55719175	55719176	2	+	90.5234	3' UTR	3' UTR	RDH5	BLOC1S1-RDH5	3' UTR	protein_coding	BLOC1S1	biogenesis of lysosomal organelles complex 1 subunit 1	protein_coding/mRNA	RT14	Exon	5959	ENST00000553160.1	ENSG00000135437.10	Exon (NR_037658.1/BLOC1S1-RDH5, exon 3 of 6)	Exon	NR_037658.1
chr10	100275442	100275443	2	-	100	3' UTR	3' UTR	BLOC1S2	BLOC1S2	3' UTR	protein_coding	BLOC1S2	biogenesis of lysosomal organelles complex 1 subunit 2	protein_coding/mRNA	CEAP11	3' UTR	282991	ENST00000618916.4	ENSG00000196072.12	Exon (NM_001001342.2/BLOC1S2, exon 4 of 4)	Exon	NM_001001342.2
chr10	100275149	100275150	2	-	62.9601	3' UTR	3' UTR	CWF19L1	BLOC1S2	3' UTR	protein_coding	BLOC1S2	biogenesis of lysosomal organelles complex 1 subunit 2	protein_coding/mRNA	CEAP11	3' UTR	55280	ENST00000468709.5	ENSG00000095485.18	Exon (NM_001001342.2/BLOC1S2, exon 4 of 4)	Exon	NM_001001342.2
chr19	45181565	45181566	2	+	100	3' UTR	3' UTR	BLOC1S3	BLOC1S3	3' UTR	protein_coding	BLOC1S3	biogenesis of lysosomal organelles complex 1 subunit 3	protein_coding/mRNA	RP	3' UTR	388552	ENST00000588362.1	ENSG00000189114.8	Exon (NM_212550.5/BLOC1S3, exon 2 of 2)	Exon	NM_212550.5
chr19	45179968	45179969	2	+	65.6055	3' UTR	3' UTR	BLOC1S3	BLOC1S3	3' UTR	protein_coding	BLOC1S3	biogenesis of lysosomal organelles complex 1 subunit 3	protein_coding/mRNA	RP	3' UTR	388552	ENST00000588362.1	ENSG00000189114.8	Exon (NM_212550.5/BLOC1S3, exon 2 of 2)	Exon	NM_212550.5
chr19	45181578	45181579	2	+	36.5644	3' UTR	3' UTR	BLOC1S3	BLOC1S3	3' UTR	protein_coding	BLOC1S3	biogenesis of lysosomal organelles complex 1 subunit 3	protein_coding/mRNA	RP	3' UTR	388552	ENST00000588362.1	ENSG00000189114.8	Exon (NM_212550.5/BLOC1S3, exon 2 of 2)	Exon	NM_212550.5
chr4	6716825	6716826	2	+	87.6805	Exon (ENST00000320776.5/ENSG00000186222.5, exon 1 of 1)	CDS	BLOC1S4	BLOC1S4	CDS	protein_coding	BLOC1S4	biogenesis of lysosomal organelles complex 1 subunit 4	protein_coding/mRNA	CNO	Exon	55330	ENST00000320776.5	ENSG00000186222.5	Exon (NM_018366.3/BLOC1S4, exon 1 of 1)	Exon	NM_018366.3
chr6	8015331	8015332	2	-	33.9107	3' UTR	3' UTR	BLOC1S5	BLOC1S5	3' UTR	protein_coding	BLOC1S5	biogenesis of lysosomal organelles complex 1 subunit 5	protein_coding/mRNA	MUTED	3' UTR	63915	ENST00000475998.1	ENSG00000188428.20	Exon (NM_201280.3/BLOC1S5, exon 5 of 5)	Exon	NM_201280.3
chr6	8012515	8012516	2	-	65.5588	Intron (ENST00000439343.2/ENSG00000259040.5, intron 4 of 12)	Intron	BLOC1S5	BLOC1S5-TXNDC5	Intron	protein_coding					NA	63915	ENST00000475998.1	ENSG00000188428.20	Intron (NR_037616.1/BLOC1S5-TXNDC5, intron 4 of 12)	Intron	NR_037616.1
chr6	7882816	7882817	2	-	49.0292	3' UTR	3' UTR	TXNDC5	BLOC1S5-TXNDC5	3' UTR	protein_coding	TXNDC5	thioredoxin domain containing 5	protein_coding/mRNA	UNQ364	3' UTR	81567	ENST00000475802.1	ENSG00000239264.9	Exon (NR_037616.1/BLOC1S5-TXNDC5, exon 13 of 13)	Exon	NR_037616.1
chr6	7884471	7884472	2	-	13.5402	3' UTR	3' UTR	TXNDC5	BLOC1S5-TXNDC5	3' UTR	protein_coding	TXNDC5	thioredoxin domain containing 5	protein_coding/mRNA	UNQ364	Exon	81567	ENST00000475802.1	ENSG00000239264.9	Exon (NR_037616.1/BLOC1S5-TXNDC5, exon 12 of 13)	Exon	NR_037616.1
chr15	45606487	45606488	2	+	100	3' UTR	3' UTR		BLOC1S6	3' UTR		BLOC1S6	biogenesis of lysosomal organelles complex 1 subunit 6	protein_coding/mRNA	PLDN	Exon		ENST00000363549.1	ENSG00000200419.1	Exon (NR_132353.1/BLOC1S6, exon 4 of 4)	Exon	NR_132353.1
chr15	45602664	45602665	2	+	36.4464	Intron (ENST00000567740.5/ENSG00000104164.12, intron 1 of 2)	Intron		BLOC1S6	Intron		BLOC1S6	biogenesis of lysosomal organelles complex 1 subunit 6	protein_coding/mRNA	PLDN	Introns		ENST00000363549.1	ENSG00000200419.1	Intron (NR_132353.1/BLOC1S6, intron 1 of 3)	Intron	NR_132353.1
chr15	45608962	45608963	2	+	15.7175	3' UTR	3' UTR		BLOC1S6	3' UTR		BLOC1S6	biogenesis of lysosomal organelles complex 1 subunit 6	protein_coding/mRNA	PLDN	3' UTR		ENST00000363549.1	ENSG00000200419.1	Exon (NR_132353.1/BLOC1S6, exon 4 of 4)	Exon	NR_132353.1
chr15	45607149	45607150	2	+	13.1534	3' UTR	3' UTR		BLOC1S6	3' UTR		BLOC1S6	biogenesis of lysosomal organelles complex 1 subunit 6	protein_coding/mRNA	PLDN	3' UTR		ENST00000363549.1	ENSG00000200419.1	Exon (NR_132353.1/BLOC1S6, exon 4 of 4)	Exon	NR_132353.1
chr4	78911936	78911937	2	+	98.2028	3' UTR	3' UTR	RN7SL127P	BMP2K	3' UTR	misc_RNA	BMP2K	BMP2 inducible kinase	protein_coding/mRNA	HRIHFB2017	Exon	106480956	ENST00000494856.3	ENSG00000242175.3	Exon (NM_198892.2/BMP2K, exon 16 of 16)	Exon	NM_198892.2
chr4	78867336	78867337	2	+	97.3937	Intron (ENST00000389010.7/ENSG00000138756.19, intron 11 of 14)	Intron	BMP2K	BMP2K	Intron	protein_coding	BMP2K	BMP2 inducible kinase	protein_coding/mRNA	HRIHFB2017	Introns	55589	ENST00000507670.1	ENSG00000138756.19	Intron (NM_017593.5/BMP2K, intron 10 of 13)	Intron	NM_017593.5
chr4	78911665	78911666	2	+	91.3011	3' UTR	3' UTR	RN7SL127P	BMP2K	3' UTR	misc_RNA	BMP2K	BMP2 inducible kinase	protein_coding/mRNA	HRIHFB2017	Exon	106480956	ENST00000494856.3	ENSG00000242175.3	Exon (NM_198892.2/BMP2K, exon 16 of 16)	Exon	NM_198892.2
chr4	78911694	78911695	2	+	87.7911	3' UTR	3' UTR	RN7SL127P	BMP2K	3' UTR	misc_RNA	BMP2K	BMP2 inducible kinase	protein_coding/mRNA	HRIHFB2017	Exon	106480956	ENST00000494856.3	ENSG00000242175.3	Exon (NM_198892.2/BMP2K, exon 16 of 16)	Exon	NM_198892.2
chr4	78911213	78911214	2	+	81.2215	3' UTR	3' UTR	RN7SL127P	BMP2K	3' UTR	misc_RNA	BMP2K	BMP2 inducible kinase	protein_coding/mRNA	HRIHFB2017	Exon	106480956	ENST00000494856.3	ENSG00000242175.3	Exon (NM_198892.2/BMP2K, exon 16 of 16)	Exon	NM_198892.2
chr4	78851017	78851018	2	+	80.8818	Exon (ENST00000389010.7/ENSG00000138756.19, exon 7 of 15)	CDS	BMP2K	BMP2K	CDS	protein_coding	BMP2K	BMP2 inducible kinase	protein_coding/mRNA	HRIHFB2017	Exon	55589	ENST00000505725.1	ENSG00000138756.19	Exon (NM_017593.5/BMP2K, exon 7 of 14)	Exon	NM_017593.5
chr4	78912059	78912060	2	+	73.9388	3' UTR	3' UTR	RN7SL127P	BMP2K	3' UTR	misc_RNA	BMP2K	BMP2 inducible kinase	protein_coding/mRNA	HRIHFB2017	3' UTR	106480956	ENST00000494856.3	ENSG00000242175.3	Exon (NM_198892.2/BMP2K, exon 16 of 16)	Exon	NM_198892.2
chr4	78911746	78911747	2	+	62.6749	3' UTR	3' UTR	RN7SL127P	BMP2K	3' UTR	misc_RNA	BMP2K	BMP2 inducible kinase	protein_coding/mRNA	HRIHFB2017	Exon	106480956	ENST00000494856.3	ENSG00000242175.3	Exon (NM_198892.2/BMP2K, exon 16 of 16)	Exon	NM_198892.2
chr4	78878964	78878965	2	+	61.8222	3' UTR	3' UTR	BMP2K	BMP2K	3' UTR	protein_coding	BMP2K	BMP2 inducible kinase	protein_coding/mRNA	HRIHFB2017	Introns	55589	ENST00000507670.1	ENSG00000138756.19	Exon (NM_017593.5/BMP2K, exon 14 of 14)	Exon	NM_017593.5
chr4	78912589	78912590	2	+	58.5829	3' UTR	3' UTR	RN7SL127P	BMP2K	3' UTR	misc_RNA	BMP2K	BMP2 inducible kinase	protein_coding/mRNA	HRIHFB2017	3' UTR	106480956	ENST00000494856.3	ENSG00000242175.3	Exon (NM_198892.2/BMP2K, exon 16 of 16)	Exon	NM_198892.2
chr4	78910990	78910991	2	+	32.217	3' UTR	3' UTR	RN7SL127P	BMP2K	3' UTR	misc_RNA	BMP2K	BMP2 inducible kinase	protein_coding/mRNA	HRIHFB2017	Exon	106480956	ENST00000494856.3	ENSG00000242175.3	Exon (NM_198892.2/BMP2K, exon 16 of 16)	Exon	NM_198892.2
chr4	78826120	78826121	2	+	28.7066	Exon (ENST00000389010.7/ENSG00000138756.19, exon 2 of 15)	CDS		BMP2K	CDS		BMP2K	BMP2 inducible kinase	protein_coding/mRNA	HRIHFB2017	Exon		ENST00000583713.1	ENSG00000266270.1	Exon (NM_017593.5/BMP2K, exon 2 of 14)	Exon	NM_017593.5
chr4	78846242	78846243	2	+	28.1321	Intron (ENST00000389010.7/ENSG00000138756.19, intron 5 of 14)	Intron	BMP2K	BMP2K	Intron	protein_coding	BMP2K	BMP2 inducible kinase	protein_coding/mRNA	HRIHFB2017	Introns	55589	ENST00000505725.1	ENSG00000138756.19	Intron (NM_017593.5/BMP2K, intron 5 of 13)	Intron	NM_017593.5
chr4	78865712	78865713	2	+	20.7348	3' UTR	3' UTR	BMP2K	BMP2K	3' UTR	protein_coding	BMP2K	BMP2 inducible kinase	protein_coding/mRNA	HRIHFB2017	Exon	55589	ENST00000515075.1	ENSG00000138756.19	Exon (NM_017593.5/BMP2K, exon 10 of 14)	Exon	NM_017593.5
chr4	78915234	78915235	2	+	13.9718	3' UTR	3' UTR	PAQR3	BMP2K	3' UTR	protein_coding	BMP2K	BMP2 inducible kinase	protein_coding/mRNA	HRIHFB2017	3' UTR	152559	ENST00000503343.5	ENSG00000163291.14	Exon (NM_198892.2/BMP2K, exon 16 of 16)	Exon	NM_198892.2
chr4	78837188	78837189	2	+	13.9366	Intron (ENST00000389010.7/ENSG00000138756.19, intron 3 of 14)	Intron	BMP2K	BMP2K	Intron	protein_coding	BMP2K	BMP2 inducible kinase	protein_coding/mRNA	HRIHFB2017	Introns	55589	ENST00000505725.1	ENSG00000138756.19	Intron (NM_017593.5/BMP2K, intron 3 of 13)	Intron	NM_017593.5
chr4	78908466	78908467	2	+	13.1191	Intron (ENST00000502613.3/ENSG00000138756.19, intron 15 of 15)	Intron	RN7SL127P	BMP2K	Intron	misc_RNA	BMP2K	BMP2 inducible kinase	protein_coding/mRNA	HRIHFB2017	Introns	106480956	ENST00000494856.3	ENSG00000242175.3	Intron (NM_198892.2/BMP2K, intron 15 of 15)	Intron	NM_198892.2
chr10	47503010	47503011	2	-	67.3532	Exon (ENST00000452145.6/ENSG00000204172.12, exon 8 of 8)	CDS		BMS1P2-AGAP9	CDS		ANXA8	annexin A8	protein_coding/mRNA	CH17-360D5.2	Exon		ENST00000434533.1	ENSG00000224919.1	Exon (NR_160414.1/BMS1P2-AGAP9, exon 16 of 16)	Exon	NR_160414.1
chr10	73717773	73717774	2	-	67.3532	Intron (ENST00000399449.3/ENSG00000242288.9, intron 9 of 18)	Intron		BMS1P4-AGAP5	Intron						NA		ENST00000580623.1	ENSG00000272140.2	Intron (NR_160425.1/BMS1P4-AGAP5, intron 9 of 18)	Intron	NR_160425.1
chr15	59663935	59663936	2	-	44.8634	3' UTR	3' UTR	BNIP2	BNIP2	3' UTR	protein_coding	BNIP2	BCL2 interacting protein 2	protein_coding/mRNA	NIP2	3' UTR	663	ENST00000478981.1	ENSG00000140299.13	Exon (NM_001320675.4/BNIP2, exon 10 of 10)	Exon	NM_001320675.4
chr15	59663955	59663956	2	-	43.3315	3' UTR	3' UTR	BNIP2	BNIP2	3' UTR	protein_coding	BNIP2	BCL2 interacting protein 2	protein_coding/mRNA	NIP2	3' UTR	663	ENST00000478981.1	ENSG00000140299.13	Exon (NM_001320675.4/BNIP2, exon 10 of 10)	Exon	NM_001320675.4
chr15	59661730	59661731	2	-	43.135	3' UTR	3' UTR	GTF2A2	BNIP2	3' UTR	protein_coding	BNIP2	BCL2 interacting protein 2	protein_coding/mRNA	NIP2	3' UTR	2958	ENST00000480768.1	ENSG00000140307.11	Exon (NM_001320675.4/BNIP2, exon 10 of 10)	Exon	NM_001320675.4
chr15	59678066	59678067	2	-	27.4448	3' UTR	3' UTR	BNIP2	BNIP2	3' UTR	protein_coding	BNIP2	BCL2 interacting protein 2	protein_coding/mRNA	NIP2	Exon	663	ENST00000439052.5	ENSG00000140299.13	Exon (NM_001320675.4/BNIP2, exon 5 of 10)	Exon	NM_001320675.4
chr15	59669286	59669287	2	-	18.7983	Exon (ENST00000607373.6/ENSG00000140299.13, exon 8 of 10)	CDS	BNIP2	BNIP2	CDS	protein_coding	BNIP2	BCL2 interacting protein 2	protein_coding/mRNA	NIP2	Exon	663	ENST00000560776.1	ENSG00000140299.13	Exon (NM_001320675.4/BNIP2, exon 8 of 10)	Exon	NM_001320675.4
chr10	131968505	131968506	2	-	26.1172	3' UTR	3' UTR		BNIP3	3' UTR		BNIP3	BCL2 interacting protein 3	protein_coding/mRNA	NIP3	3' UTR		ENST00000614406.1	ENSG00000277959.1	Exon (NM_004052.4/BNIP3, exon 6 of 6)	Exon	NM_004052.4
chr8	26411730	26411731	2	+	12.1251	3' UTR	3' UTR		BNIP3L	3' UTR		BNIP3L	BCL2 interacting protein 3 like	protein_coding/mRNA	NIX	3' UTR		ENST00000522547.1	ENSG00000253430.1	Exon (NM_004331.3/BNIP3L, exon 6 of 6)	Exon	NM_004331.3
chr14	28265154	28265155	2	+	15.5991	Exon (ENST00000550043.1/ENSG00000197358.9, exon 1 of 1)	CDS	BNIP3P1	BNIP3P1	CDS	transcribed_processed_pseudogene					NA	319138	ENST00000547295.2	ENSG00000197358.9	Exon (BNIP3P1/BNIP3P1, exon 1 of 1)	Exon	BNIP3P1
chr5	173608217	173608218	2	-	57.0752	3' UTR	3' UTR	BOD1	BOD1	3' UTR	protein_coding	BOD1	biorientation of chromosomes in cell division 1	protein_coding/mRNA	FAM44B	3' UTR	91272	ENST00000518658.1	ENSG00000145919.11	Exon (NM_001159651.3/BOD1, exon 3 of 3)	Exon	NM_001159651.3
chr1	149900254	149900255	2	+	20.6498	Exon (ENST00000369153.2/ENSG00000178096.9, exon 3 of 3)	CDS	BOLA1	BOLA1	CDS	protein_coding	BOLA1	bolA family member 1	protein_coding/mRNA	CGI-143	Exon	51027	ENST00000369150.1	ENSG00000178096.9	Exon (NM_001321025.2/BOLA1, exon 2 of 2)	Exon	NM_001321025.2
chr2	74145269	74145270	2	-	42.2783	Exon (ENST00000327428.10/ENSG00000163170.12, exon 2 of 4)	CDS	BOLA3	BOLA3	CDS	protein_coding	BOLA3	bolA family member 3	protein_coding/mRNA	MMDS2	Exon	388962	ENST00000477685.5	ENSG00000163170.12	Exon (NM_001035505.2/BOLA3, exon 2 of 3)	Exon	NM_001035505.2
chr8	144264357	144264358	2	-	33.7345	Exon (ENST00000569669.6/ENSG00000261236.8, exon 7 of 16)	CDS	BOP1	BOP1	CDS	protein_coding	BOP1	BOP1 ribosomal biogenesis factor	protein_coding/mRNA		Exon	23246	ENST00000568812.1	ENSG00000261236.8	Exon (NM_015201.5_2/BOP1, exon 7 of 16)	Exon	NM_015201.5_2
chr8	144263553	144263554	2	-	14.9697	Exon (ENST00000569669.6/ENSG00000261236.8, exon 11 of 16)	CDS	BOP1	BOP1	CDS	protein_coding	BOP1	BOP1 ribosomal biogenesis factor	protein_coding/mRNA		Exon	23246	ENST00000568812.1	ENSG00000261236.8	Exon (NM_015201.5_2/BOP1, exon 11 of 16)	Exon	NM_015201.5_2
chr13	72746664	72746665	2	+	100	3' UTR	3' UTR	BORA	BORA	3' UTR	protein_coding	BORA	BORA aurora kinase A activator	protein_coding/mRNA	C13orf34	Exon	79866	ENST00000464754.1	ENSG00000136122.18	Exon (NM_001286746.3/BORA, exon 10 of 12)	Exon	NM_001286746.3
chr13	72746630	72746631	2	+	29.0613	3' UTR	3' UTR	BORA	BORA	3' UTR	protein_coding	BORA	BORA aurora kinase A activator	protein_coding/mRNA	C13orf34	Exon	79866	ENST00000464754.1	ENSG00000136122.18	Exon (NM_001286746.3/BORA, exon 10 of 12)	Exon	NM_001286746.3
chr10	102880757	102880758	2	-	34.9978	Intron (ENST00000299353.6/ENSG00000270316.1, intron 13 of 14)	Intron		BORCS7-ASMT	Intron						NA		ENST00000438729.1	ENSG00000235266.1	Intron (NR_037644.1/BORCS7-ASMT, intron 13 of 14)	Intron	NR_037644.1
chr19	19175903	19175904	2	-	36.9388	Intron (ENST00000444486.7/ENSG00000213999.17, intron 3 of 9)	Intron	BORCS8	BORCS8-MEF2B	Intron	protein_coding					NA	729991	ENST00000591566.1	ENSG00000254901.8	Intron (NM_005919.4/BORCS8-MEF2B, intron 3 of 9)	Intron	NM_005919.4
chr8	56962836	56962837	2	-	88.8491	3' UTR	3' UTR	BPNT2	BPNT2	3' UTR	protein_coding	BPNT2	3'(2'), 5'-bisphosphate nucleotidase 2	protein_coding/mRNA	IMPAD1	3' UTR	54928	ENST00000520392.1	ENSG00000104331.9	Exon (NM_017813.5/BPNT2, exon 5 of 5)	Exon	NM_017813.5
chr8	56963654	56963655	2	-	65.7375	3' UTR	3' UTR	BPNT2	BPNT2	3' UTR	protein_coding	BPNT2	3'(2'), 5'-bisphosphate nucleotidase 2	protein_coding/mRNA	IMPAD1	3' UTR	54928	ENST00000520392.1	ENSG00000104331.9	Exon (NM_017813.5/BPNT2, exon 5 of 5)	Exon	NM_017813.5
chr8	56961540	56961541	2	-	26.8415	3' UTR	3' UTR	BPNT2	BPNT2	3' UTR	protein_coding	BPNT2	3'(2'), 5'-bisphosphate nucleotidase 2	protein_coding/mRNA	IMPAD1	3' UTR	54928	ENST00000520392.1	ENSG00000104331.9	Exon (NM_017813.5/BPNT2, exon 5 of 5)	Exon	NM_017813.5
chr8	56962873	56962874	2	-	23.5537	3' UTR	3' UTR	BPNT2	BPNT2	3' UTR	protein_coding	BPNT2	3'(2'), 5'-bisphosphate nucleotidase 2	protein_coding/mRNA	IMPAD1	3' UTR	54928	ENST00000520392.1	ENSG00000104331.9	Exon (NM_017813.5/BPNT2, exon 5 of 5)	Exon	NM_017813.5
chr17	67854544	67854545	2	+	100	Exon (ENST00000306378.11/ENSG00000171634.19, exon 2 of 28)	CDS	BPTF	BPTF	CDS	protein_coding	BPTF	bromodomain PHD finger transcription factor	protein_coding/mRNA	NURF301	Exon	2186	ENST00000544491.2	ENSG00000171634.19	Exon (NM_004459.7/BPTF, exon 2 of 30)	Exon	NM_004459.7
chr17	67854131	67854132	2	+	90.128	Exon (ENST00000306378.11/ENSG00000171634.19, exon 2 of 28)	CDS	BPTF	BPTF	CDS	protein_coding	BPTF	bromodomain PHD finger transcription factor	protein_coding/mRNA	NURF301	Exon	2186	ENST00000544491.2	ENSG00000171634.19	Exon (NM_004459.7/BPTF, exon 2 of 30)	Exon	NM_004459.7
chr17	67911704	67911705	2	+	88.4283	Exon (ENST00000306378.11/ENSG00000171634.19, exon 11 of 28)	CDS	BPTF	BPTF	CDS	protein_coding	BPTF	bromodomain PHD finger transcription factor	protein_coding/mRNA	NURF301	Exon	2186	ENST00000582467.1	ENSG00000171634.19	Exon (NM_004459.7/BPTF, exon 13 of 30)	Exon	NM_004459.7
chr17	67912249	67912250	2	+	84.8467	Exon (ENST00000306378.11/ENSG00000171634.19, exon 11 of 28)	CDS	BPTF	BPTF	CDS	protein_coding	BPTF	bromodomain PHD finger transcription factor	protein_coding/mRNA	NURF301	Exon	2186	ENST00000582467.1	ENSG00000171634.19	Exon (NM_004459.7/BPTF, exon 13 of 30)	Exon	NM_004459.7
chr17	67911923	67911924	2	+	82.4804	Exon (ENST00000306378.11/ENSG00000171634.19, exon 11 of 28)	CDS	BPTF	BPTF	CDS	protein_coding	BPTF	bromodomain PHD finger transcription factor	protein_coding/mRNA	NURF301	Exon	2186	ENST00000582467.1	ENSG00000171634.19	Exon (NM_004459.7/BPTF, exon 13 of 30)	Exon	NM_004459.7
chr17	67854243	67854244	2	+	69.778	Exon (ENST00000306378.11/ENSG00000171634.19, exon 2 of 28)	CDS	BPTF	BPTF	CDS	protein_coding	BPTF	bromodomain PHD finger transcription factor	protein_coding/mRNA	NURF301	Exon	2186	ENST00000544491.2	ENSG00000171634.19	Exon (NM_004459.7/BPTF, exon 2 of 30)	Exon	NM_004459.7
chr17	67854497	67854498	2	+	38.4575	Exon (ENST00000306378.11/ENSG00000171634.19, exon 2 of 28)	CDS	BPTF	BPTF	CDS	protein_coding	BPTF	bromodomain PHD finger transcription factor	protein_coding/mRNA	NURF301	Exon	2186	ENST00000544491.2	ENSG00000171634.19	Exon (NM_004459.7/BPTF, exon 2 of 30)	Exon	NM_004459.7
chr17	67982390	67982391	2	+	37.2387	3' UTR	3' UTR	RN7SL622P	BPTF	3' UTR	misc_RNA	BPTF	bromodomain PHD finger transcription factor	protein_coding/mRNA	NURF301	3' UTR	106481092	ENST00000585292.2	ENSG00000265052.2	Exon (NM_004459.7/BPTF, exon 30 of 30)	Exon	NM_004459.7
chr17	67913163	67913164	2	+	18.2227	Exon (ENST00000306378.11/ENSG00000171634.19, exon 11 of 28)	CDS	BPTF	BPTF	CDS	protein_coding	BPTF	bromodomain PHD finger transcription factor	protein_coding/mRNA	NURF301	Exon	2186	ENST00000582467.1	ENSG00000171634.19	Exon (NM_004459.7/BPTF, exon 13 of 30)	Exon	NM_004459.7
chr7	140723630	140723631	2	-	96.6349	3' UTR	3' UTR	BRAF	BRAF	3' UTR	protein_coding	BRAF	B-Raf proto-oncogene, serine/threonine kinase	protein_coding/mRNA	RAFB1	3' UTR	673	ENST00000645443.1	ENSG00000157764.14	Exon (XM_017012559.1/BRAF, exon 19 of 19)	Exon	XM_017012559.1
chr7	140720250	140720251	2	-	65.1249	3' UTR	3' UTR	NDUFB2	BRAF	3' UTR	protein_coding	BRAF	B-Raf proto-oncogene, serine/threonine kinase	protein_coding/mRNA	RAFB1	3' UTR	4708	ENST00000479181.1	ENSG00000090266.13	Exon (XM_017012559.1/BRAF, exon 19 of 19)	Exon	XM_017012559.1
chr12	111643401	111643402	2	-	21.725	3' UTR	3' UTR		BRAP	3' UTR		BRAP	BRCA1 associated protein	protein_coding/mRNA	RNF52	3' UTR		ENST00000552501.1	ENSG00000258359.1	Exon (XM_011538789.3/BRAP, exon 11 of 11)	Exon	XM_011538789.3
chr7	2538405	2538406	2	-	56.9708	Exon (ENST00000340611.9/ENSG00000106009.16, exon 14 of 14)	CDS	BRAT1	BRAT1	CDS	protein_coding	BRAT1	BRCA1 associated ATM activator 1	protein_coding/mRNA	RMFSL	Exon	221927	ENST00000473879.1	ENSG00000106009.16	Exon (NM_001350626.2/BRAT1, exon 14 of 14)	Exon	NM_001350626.2
chr7	2538429	2538430	2	-	37.6824	Exon (ENST00000340611.9/ENSG00000106009.16, exon 14 of 14)	CDS	BRAT1	BRAT1	CDS	protein_coding	BRAT1	BRCA1 associated ATM activator 1	protein_coding/mRNA	RMFSL	Exon	221927	ENST00000473879.1	ENSG00000106009.16	Exon (NM_001350626.2/BRAT1, exon 14 of 14)	Exon	NM_001350626.2
chr7	2538726	2538727	2	-	33.6766	Exon (ENST00000340611.9/ENSG00000106009.16, exon 14 of 14)	CDS	BRAT1	BRAT1	CDS	protein_coding	BRAT1	BRCA1 associated ATM activator 1	protein_coding/mRNA	RMFSL	Exon	221927	ENST00000473879.1	ENSG00000106009.16	Exon (NM_001350626.2/BRAT1, exon 14 of 14)	Exon	NM_001350626.2
chr7	2538541	2538542	2	-	31.475	Exon (ENST00000340611.9/ENSG00000106009.16, exon 14 of 14)	CDS	BRAT1	BRAT1	CDS	protein_coding	BRAT1	BRCA1 associated ATM activator 1	protein_coding/mRNA	RMFSL	Exon	221927	ENST00000473879.1	ENSG00000106009.16	Exon (NM_001350626.2/BRAT1, exon 14 of 14)	Exon	NM_001350626.2
chr17	43044696	43044697	2	-	100	3' UTR	3' UTR	RND2	BRCA1	3' UTR	protein_coding	BRCA1	BRCA1 DNA repair associated	protein_coding/mRNA	RNF53	3' UTR	8153	ENST00000587117.1	ENSG00000108830.10	Exon (NM_007298.3/BRCA1, exon 22 of 22)	Exon	NM_007298.3
chr17	43071168	43071169	2	-	100	3' UTR	3' UTR	BRCA1	BRCA1	3' UTR	protein_coding	BRCA1	BRCA1 DNA repair associated	protein_coding/mRNA	RNF53	Exon	672	ENST00000472490.1	ENSG00000012048.23	Exon (NM_007298.3/BRCA1, exon 14 of 22)	Exon	NM_007298.3
chr17	43044611	43044612	2	-	47.0379	3' UTR	3' UTR	RND2	BRCA1	3' UTR	protein_coding	BRCA1	BRCA1 DNA repair associated	protein_coding/mRNA	RNF53	3' UTR	8153	ENST00000587117.1	ENSG00000108830.10	Exon (NM_007298.3/BRCA1, exon 22 of 22)	Exon	NM_007298.3
chr17	43045531	43045532	2	-	40.7476	3' UTR	3' UTR	RND2	BRCA1	3' UTR	protein_coding	BRCA1	BRCA1 DNA repair associated	protein_coding/mRNA	RNF53	3' UTR	8153	ENST00000587117.1	ENSG00000108830.10	Exon (NM_007298.3/BRCA1, exon 22 of 22)	Exon	NM_007298.3
chr13	32396985	32396986	2	+	92.9029	3' UTR	3' UTR	BRCA2	BRCA2	3' UTR	protein_coding	BRCA2	BRCA2 DNA repair associated	protein_coding/mRNA	XRCC11	Exon	675	ENST00000533776.1	ENSG00000139618.17	Exon (NM_000059.4/BRCA2, exon 26 of 27)	Exon	NM_000059.4
chr13	32340616	32340617	2	+	71.723	Exon (ENST00000544455.6/ENSG00000139618.17, exon 11 of 27)	CDS	BRCA2	BRCA2	CDS	protein_coding	BRCA2	BRCA2 DNA repair associated	protein_coding/mRNA	XRCC11	Exon	675	ENST00000665585.1	ENSG00000139618.17	Exon (NM_000059.4/BRCA2, exon 11 of 27)	Exon	NM_000059.4
chr13	32333129	32333130	2	+	70.807	Exon (ENST00000544455.6/ENSG00000139618.17, exon 10 of 27)	CDS	BRCA2	BRCA2	CDS	protein_coding	BRCA2	BRCA2 DNA repair associated	protein_coding/mRNA	XRCC11	Exon	675	ENST00000614259.2	ENSG00000139618.17	Exon (NM_000059.4/BRCA2, exon 10 of 27)	Exon	NM_000059.4
chr22	49823467	49823468	2	-	100	Exon (ENST00000216267.12/ENSG00000100425.19, exon 1 of 12)	CDS	BRD1	BRD1	CDS	protein_coding	BRD1	bromodomain containing 1	protein_coding/mRNA	BRPF2	Exon	23774	ENST00000459821.1	ENSG00000100425.19	Exon (NM_001304809.1/BRD1, exon 2 of 13)	Exon	NM_001304809.1
chr6	32972738	32972739	2	+	75.4875	5' UTR	5' UTR	BRD2	BRD2	5' UTR	protein_coding	BRD2	bromodomain containing 2	protein_coding/mRNA	RNF3	5' UTR	6046	ENST00000395287.5	ENSG00000204256.14	Exon (NM_005104.4_7/BRD2, exon 2 of 13)	Exon	NM_005104.4_7
chr6	32971890	32971891	2	+	55.4633	5' UTR	5' UTR	BRD2	BRD2	5' UTR	protein_coding	BRD2	bromodomain containing 2	protein_coding/mRNA	RNF3	5' UTR	6046	ENST00000607833.5	ENSG00000204256.14	Exon (NM_005104.4_7/BRD2, exon 2 of 13)	Exon	NM_005104.4_7
chr9	134033542	134033543	2	-	50.3899	3' UTR	3' UTR	BRD3OS	BRD3	3' UTR	protein_coding	BRD3	bromodomain containing 3	protein_coding/mRNA	RING3L	3' UTR	266655	ENST00000605164.1	ENSG00000235106.10	Exon (NM_007371.4/BRD3, exon 12 of 12)	Exon	NM_007371.4
chr9	134030930	134030931	2	-	15.7184	3' UTR	3' UTR	BRD3OS	BRD3OS	3' UTR	protein_coding	BRD3	bromodomain containing 3	protein_coding/mRNA	RING3L	3' UTR	266655	ENST00000605164.1	ENSG00000235106.10	Exon (NM_001355256.2/BRD3OS, exon 3 of 3)	Exon	NM_001355256.2
chr19	15238184	15238185	2	-	100	3' UTR	3' UTR	EPHX3	BRD4	3' UTR	protein_coding	BRD4	bromodomain containing 4	protein_coding/mRNA	MCAP	3' UTR	79852	ENST00000602233.5	ENSG00000105131.8	Exon (NM_058243.3/BRD4, exon 20 of 20)	Exon	NM_058243.3
chr19	15238330	15238331	2	-	100	3' UTR	3' UTR	EPHX3	BRD4	3' UTR	protein_coding	BRD4	bromodomain containing 4	protein_coding/mRNA	MCAP	3' UTR	79852	ENST00000602233.5	ENSG00000105131.8	Exon (NM_058243.3/BRD4, exon 20 of 20)	Exon	NM_058243.3
chr19	15237565	15237566	2	-	72.5021	3' UTR	3' UTR	EPHX3	BRD4	3' UTR	protein_coding	BRD4	bromodomain containing 4	protein_coding/mRNA	MCAP	3' UTR	79852	ENST00000602233.5	ENSG00000105131.8	Exon (NM_058243.3/BRD4, exon 20 of 20)	Exon	NM_058243.3
chr19	15255371	15255372	2	-	65.1903	Exon (ENST00000263377.6/ENSG00000141867.19, exon 10 of 20)	CDS	BRD4	BRD4	CDS	protein_coding	BRD4	bromodomain containing 4	protein_coding/mRNA	MCAP	Exon	23476	ENST00000595926.1	ENSG00000141867.19	Exon (NM_058243.3/BRD4, exon 10 of 20)	Exon	NM_058243.3
chr19	15238355	15238356	2	-	61.3009	3' UTR	3' UTR	EPHX3	BRD4	3' UTR	protein_coding	BRD4	bromodomain containing 4	protein_coding/mRNA	MCAP	3' UTR	79852	ENST00000602233.5	ENSG00000105131.8	Exon (NM_058243.3/BRD4, exon 20 of 20)	Exon	NM_058243.3
chr19	15237857	15237858	2	-	44.083	3' UTR	3' UTR	EPHX3	BRD4	3' UTR	protein_coding	BRD4	bromodomain containing 4	protein_coding/mRNA	MCAP	3' UTR	79852	ENST00000602233.5	ENSG00000105131.8	Exon (NM_058243.3/BRD4, exon 20 of 20)	Exon	NM_058243.3
chr19	15236904	15236905	2	-	27.9043	3' UTR	3' UTR	EPHX3	BRD4	3' UTR	protein_coding	BRD4	bromodomain containing 4	protein_coding/mRNA	MCAP	3' UTR	79852	ENST00000602233.5	ENSG00000105131.8	Exon (NM_058243.3/BRD4, exon 20 of 20)	Exon	NM_058243.3
chr5	864387	864388	2	-	55.6269	3' UTR	3' UTR	BRD9	BRD9	3' UTR	protein_coding	BRD9	bromodomain containing 9	protein_coding/mRNA	SMARCI2	3' UTR	65980	ENST00000497410.5	ENSG00000028310.18	Exon (NR_134296.1/BRD9, exon 17 of 17)	Exon	NR_134296.1
chr7	98291333	98291334	2	+	69.1416	3' UTR	3' UTR	BRI3	BRI3	3' UTR	protein_coding	BRI3	brain protein I3	protein_coding/mRNA	I3	3' UTR	25798	ENST00000491463.4	ENSG00000164713.10	Exon (NM_015379.5/BRI3, exon 3 of 3)	Exon	NM_015379.5
chr12	125026007	125026008	2	+	100	3' UTR	3' UTR	THRIL	BRI3BP	3' UTR	lncRNA	BRI3BP	BRI3 binding protein	protein_coding/mRNA	KG19	3' UTR	102659353	ENST00000627370.1	ENSG00000280634.1	Exon (NM_080626.6/BRI3BP, exon 3 of 3)	Exon	NM_080626.6
chr12	125026348	125026349	2	+	30.8715	3' UTR	3' UTR	THRIL	BRI3BP	3' UTR	lncRNA	BRI3BP	BRI3 binding protein	protein_coding/mRNA	KG19	3' UTR	102659353	ENST00000627370.1	ENSG00000280634.1	Exon (NM_080626.6/BRI3BP, exon 3 of 3)	Exon	NM_080626.6
chr12	125025265	125025266	2	+	23.3219	Exon (ENST00000341446.9/ENSG00000184992.13, exon 3 of 3)	CDS	THRIL	BRI3BP	CDS	lncRNA	BRI3BP	BRI3 binding protein	protein_coding/mRNA	KG19	Exon	102659353	ENST00000627370.1	ENSG00000280634.1	Exon (NM_080626.6/BRI3BP, exon 3 of 3)	Exon	NM_080626.6
chr1	100213761	100213762	2	+	55.6778	Promoter (<=1kb)	Promoter		BRI3P1	Promoter						NA		ENST00000440440.1	ENSG00000225169.1	Exon (BRI3P1/BRI3P1, exon 1 of 1)	Exon	BRI3P1
chr17	61863286	61863287	2	-	100	5' UTR	5' UTR	BRIP1	BRIP1	5' UTR	protein_coding	BRIP1	BRCA1 interacting helicase 1	protein_coding/mRNA	OF	5' UTR	83990	ENST00000682589.1	ENSG00000136492.10	Exon (NM_032043.3/BRIP1, exon 1 of 20)	Exon	NM_032043.3
chr17	61838748	61838749	2	-	65.5588	Intron (ENST00000682755.1/ENSG00000136492.10, intron 5 of 17)	Intron	BRIP1	BRIP1	Intron	protein_coding	BRIP1	BRCA1 interacting helicase 1	protein_coding/mRNA	OF	Introns	83990	ENST00000683692.1	ENSG00000136492.10	Intron (NM_032043.3/BRIP1, intron 6 of 19)	Intron	NM_032043.3
chr1	222712882	222712883	2	+	26.3756	5' UTR	5' UTR	AIDA	BROX	5' UTR	protein_coding	BROX	BRO1 domain and CAAX motif containing	protein_coding/mRNA	C1orf58	5' UTR	64853	ENST00000474863.5	ENSG00000186063.13	Exon (NR_109927.2/BROX, exon 1 of 2)	Exon	NR_109927.2
chr21	39240489	39240490	2	-	89.2485	Intron (ENST00000333229.6/ENSG00000185658.14, intron 21 of 41)	Intron	METTL21AP1	BRWD1	Intron	processed_pseudogene	BRWD1	bromodomain and WD repeat domain containing 1	protein_coding/mRNA	WRD9	Introns	100421629	ENST00000438852.1	ENSG00000229623.1	Intron (XM_011529612.2/BRWD1, intron 14 of 34)	Intron	XM_011529612.2
chr21	39228555	39228556	2	-	60.3011	Exon (ENST00000333229.6/ENSG00000185658.14, exon 27 of 42)	CDS	BRWD1	BRWD1	CDS	protein_coding	BRWD1	bromodomain and WD repeat domain containing 1	protein_coding/mRNA	WRD9	Exon	54014	ENST00000424441.1	ENSG00000185658.14	Exon (XM_017028374.1/BRWD1, exon 3 of 18)	Exon	XM_017028374.1
chr21	39196258	39196259	2	-	56.1264	3' UTR	3' UTR	BRWD1	BRWD1	3' UTR	protein_coding	BRWD1	bromodomain and WD repeat domain containing 1	protein_coding/mRNA	WRD9	Exon	54014	ENST00000491564.1	ENSG00000185658.14	Exon (NM_033656.4/BRWD1, exon 41 of 41)	Exon	NM_033656.4
chr19	583238	583239	2	+	16.6277	3' UTR	3' UTR	BSG	BSG	3' UTR	protein_coding	BSG	basigin (Ok blood group)	protein_coding/mRNA	TCSF	3' UTR	682	ENST00000680551.1	ENSG00000172270.22	Exon (NM_198591.4/BSG, exon 7 of 7)	Exon	NM_198591.4
chr9	113369876	113369877	2	+	67.1958	Exon (ENST00000374183.5/ENSG00000119411.11, exon 6 of 6)	CDS	HDHD3	BSPRY	CDS	protein_coding	BSPRY	B-box and SPRY domain containing	protein_coding/mRNA		Exon	81932	ENST00000238379.9	ENSG00000119431.10	Exon (NM_001317943.2/BSPRY, exon 6 of 6)	Exon	NM_001317943.2
chr9	113370121	113370122	2	+	41.6715	Exon (ENST00000374183.5/ENSG00000119411.11, exon 6 of 6)	CDS	HDHD3	BSPRY	CDS	protein_coding	BSPRY	B-box and SPRY domain containing	protein_coding/mRNA		Exon	81932	ENST00000238379.9	ENSG00000119431.10	Exon (NM_001317943.2/BSPRY, exon 6 of 6)	Exon	NM_001317943.2
chr4	15705591	15705592	2	+	72.0059	Exon (ENST00000265016.9/ENSG00000109743.11, exon 2 of 9)	CDS	BST1	BST1	CDS	protein_coding	BST1	bone marrow stromal cell antigen 1	protein_coding/mRNA	CD157	Exon	683	ENST00000505785.5	ENSG00000109743.11	Exon (XM_011513881.2/BST1, exon 2 of 9)	Exon	XM_011513881.2
chr10	91982173	91982174	2	+	45.9413	Exon (ENST00000265990.12/ENSG00000095564.15, exon 17 of 38)	CDS	BTAF1	BTAF1	CDS	protein_coding	BTAF1	B-TFIID TATA-box binding protein associated factor 1	protein_coding/mRNA	TAFII170	Exon	9044	ENST00000476401.1	ENSG00000095564.15	Exon (XM_011540326.2/BTAF1, exon 17 of 38)	Exon	XM_011540326.2
chr10	91989514	91989515	2	+	12.6193	Exon (ENST00000265990.12/ENSG00000095564.15, exon 20 of 38)	CDS	BTAF1	BTAF1	CDS	protein_coding	BTAF1	B-TFIID TATA-box binding protein associated factor 1	protein_coding/mRNA	TAFII170	Exon	9044	ENST00000476401.1	ENSG00000095564.15	Exon (XM_011540326.2/BTAF1, exon 20 of 38)	Exon	XM_011540326.2
chr15	83018155	83018156	2	-	30.6777	3' UTR	3' UTR		BTBD1	3' UTR		BTBD1	BTB domain containing 1	protein_coding/mRNA	NS5ATP8	Exon		ENST00000616598.1	ENSG00000273747.1	Exon (NM_001011885.2/BTBD1, exon 7 of 7)	Exon	NM_001011885.2
chr20	11922890	11922891	2	+	27.8335	3' UTR	3' UTR	BTBD3	BTBD3	3' UTR	protein_coding	BTBD3	BTB domain containing 3	protein_coding/mRNA	dJ742J24.1	Exon	22903	ENST00000473180.1	ENSG00000132640.15	Exon (NM_181443.3/BTBD3, exon 5 of 5)	Exon	NM_181443.3
chr14	93241906	93241907	2	-	100	3' UTR	3' UTR		BTBD7	3' UTR		BTBD7	BTB domain containing 7	protein_coding/mRNA	FUP1	3' UTR		ENST00000492041.1	ENSG00000241499.1	Exon (NM_001002860.4_2/BTBD7, exon 11 of 11)	Exon	NM_001002860.4_2
chr5	73505378	73505379	2	+	59.9758	3' UTR	3' UTR	BTF3	BTF3	3' UTR	protein_coding	BTF3	basic transcription factor 3	protein_coding/mRNA	NACB	3' UTR	689	ENST00000509708.2	ENSG00000145741.17	Exon (NM_001037637.2/BTF3, exon 6 of 6)	Exon	NM_001037637.2
chr5	73505301	73505302	2	+	16.5045	3' UTR	3' UTR	BTF3	BTF3	3' UTR	protein_coding	BTF3	basic transcription factor 3	protein_coding/mRNA	NACB	3' UTR	689	ENST00000509708.2	ENSG00000145741.17	Exon (NM_001037637.2/BTF3, exon 6 of 6)	Exon	NM_001037637.2
chr1	52086785	52086786	2	+	39.0979	3' UTR	3' UTR	BTF3L4	BTF3L4	3' UTR	protein_coding	BTF3L4	basic transcription factor 3 like 4	protein_coding/mRNA		3' UTR	91408	ENST00000533836.1	ENSG00000134717.18	Exon (NM_001136497.3/BTF3L4, exon 5 of 5)	Exon	NM_001136497.3
chr1	52087398	52087399	2	+	24.5069	3' UTR	3' UTR	BTF3L4	BTF3L4	3' UTR	protein_coding	BTF3L4	basic transcription factor 3 like 4	protein_coding/mRNA		3' UTR	91408	ENST00000533836.1	ENSG00000134717.18	Exon (NM_001136497.3/BTF3L4, exon 5 of 5)	Exon	NM_001136497.3
chr13	76928973	76928974	2	+	93.7471	Promoter (<=1kb)	Promoter		BTF3P11	Promoter						NA		ENST00000426582.2	ENSG00000118903.6	Exon (NR_026983.1/BTF3P11, exon 1 of 1)	Exon	NR_026983.1
chr8	70273919	70273920	2	+	43.6736	Promoter (<=1kb)	Promoter		BTF3P12	Promoter						NA		ENST00000519620.1	ENSG00000213003.3	Exon (BTF3P12/BTF3P12, exon 1 of 1)	Exon	BTF3P12
chr3	101457176	101457177	2	-	69.5419	Promoter (<=1kb)	Promoter		BTF3P16	Promoter		SENP7	SUMO specific peptidase 7	protein_coding/mRNA		Introns		ENST00000635481.1	ENSG00000282978.1	Exon (BTF3P16/BTF3P16, exon 1 of 1)	Exon	BTF3P16
chr8	22493178	22493179	2	+	16.7958	Promoter (<=1kb)	Promoter		BTF3P3	Promoter		PPP3CC	protein phosphatase 3 catalytic subunit gamma	protein_coding/mRNA	PP2Bgamma	Introns		ENST00000519706.1	ENSG00000254272.1	Exon (BTF3P3/BTF3P3, exon 1 of 1)	Exon	BTF3P3
chr2	55435010	55435011	2	-	79.4813	Promoter (<=1kb)	Promoter		BTF3P5	Promoter						NA		ENST00000457252.2	ENSG00000233594.2	Exon (BTF3P5/BTF3P5, exon 1 of 1)	Exon	BTF3P5
chr2	55435087	55435088	2	-	15.8825	Promoter (<=1kb)	Promoter		BTF3P5	Promoter						NA		ENST00000457252.2	ENSG00000233594.2	Exon (BTF3P5/BTF3P5, exon 1 of 1)	Exon	BTF3P5
chr12	92143903	92143904	2	-	76.6849	3' UTR	3' UTR	BTG1	BTG1	3' UTR	protein_coding	BTG1	BTG anti-proliferation factor 1	protein_coding/mRNA	APRO2	3' UTR	694	ENST00000673901.1	ENSG00000133639.6	Exon (NM_001731.3/BTG1, exon 2 of 2)	Exon	NM_001731.3
chr12	92143614	92143615	2	-	20.3206	3' UTR	3' UTR	LINC01619	BTG1	3' UTR	lncRNA	BTG1	BTG anti-proliferation factor 1	protein_coding/mRNA	APRO2	3' UTR	256021	ENST00000548552.2	ENSG00000257242.9	Exon (NM_001731.3/BTG1, exon 2 of 2)	Exon	NM_001731.3
chr12	92145420	92145421	2	-	15.8351	Exon (ENST00000256015.5/ENSG00000133639.6, exon 1 of 2)	CDS		BTG1	CDS		BTG1	BTG anti-proliferation factor 1	protein_coding/mRNA	APRO2	Exon		ENST00000501008.2	ENSG00000245904.5	Exon (NM_001731.3/BTG1, exon 1 of 2)	Exon	NM_001731.3
chr6	26377081	26377082	2	+	92.215	3' UTR	3' UTR	BTN3A2	BTN3A2	3' UTR	protein_coding	BTN3A2	butyrophilin subfamily 3 member A2	protein_coding/mRNA	CD277	3' UTR	11118	ENST00000604202.1	ENSG00000186470.14	Exon (XM_011514271.2/BTN3A2, exon 10 of 10)	Exon	XM_011514271.2
chr6	26452060	26452061	2	+	80.3662	Exon (ENST00000361232.7/ENSG00000111801.16, exon 10 of 10)	CDS	BTN3A3	BTN3A3	CDS	protein_coding	BTN3A3	butyrophilin subfamily 3 member A3	protein_coding/mRNA	BTN3.3	Exon	10384	ENST00000497681.1	ENSG00000111801.16	Exon (NM_001242803.2/BTN3A3, exon 6 of 6)	Exon	NM_001242803.2
chr10	101554115	101554116	2	+	61.16	3' UTR	3' UTR	DPCD	BTRC	3' UTR	protein_coding	BTRC	beta-transducin repeat containing E3 ubiquitin protein ligase	protein_coding/mRNA	FWD1	3' UTR	25911	ENST00000470165.1	ENSG00000166171.13	Exon (XM_017016872.1/BTRC, exon 15 of 15)	Exon	XM_017016872.1
chr15	40220849	40220850	2	+	78.7518	3' UTR	3' UTR		BUB1B	3' UTR		BUB1B	BUB1 mitotic checkpoint serine/threonine kinase B	protein_coding/mRNA	SSK1	3' UTR		ENST00000559435.1	ENSG00000259288.7	Exon (NM_001211.6/BUB1B, exon 23 of 23)	Exon	NM_001211.6
chr15	40220987	40220988	2	+	57.1556	3' UTR	3' UTR		BUB1B	3' UTR		BUB1B	BUB1 mitotic checkpoint serine/threonine kinase B	protein_coding/mRNA	SSK1	3' UTR		ENST00000559435.1	ENSG00000259288.7	Exon (NM_001211.6/BUB1B, exon 23 of 23)	Exon	NM_001211.6
chr15	40206359	40206360	2	+	23.9193	Exon (ENST00000412359.7/ENSG00000156970.13, exon 15 of 23)	CDS	BUB1B	BUB1B	CDS	protein_coding	BUB1B	BUB1 mitotic checkpoint serine/threonine kinase B	protein_coding/mRNA	SSK1	Exon	701	ENST00000558972.1	ENSG00000156970.13	Exon (NM_001211.6/BUB1B, exon 15 of 23)	Exon	NM_001211.6
chr10	123164469	123164470	2	+	23.7396	3' UTR	3' UTR	BUB3	BUB3	3' UTR	protein_coding	BUB3	BUB3 mitotic checkpoint protein	protein_coding/mRNA	hBUB3	3' UTR	9184	ENST00000481952.1	ENSG00000154473.18	Exon (NM_004725.4/BUB3, exon 8 of 8)	Exon	NM_004725.4
chr10	123164186	123164187	2	+	13.4749	3' UTR	3' UTR	BUB3	BUB3	3' UTR	protein_coding	BUB3	BUB3 mitotic checkpoint protein	protein_coding/mRNA	hBUB3	3' UTR	9184	ENST00000481952.1	ENSG00000154473.18	Exon (NM_004725.4/BUB3, exon 8 of 8)	Exon	NM_004725.4
chr7	99419462	99419463	2	+	15.6029	3' UTR	3' UTR	BUD31	BUD31	3' UTR	protein_coding	BUD31	BUD31 homolog	protein_coding/mRNA	YCR063W	3' UTR	8896	ENST00000466798.1	ENSG00000106245.11	Exon (NM_001370407.1/BUD31, exon 6 of 6)	Exon	NM_001370407.1
chr6	41932831	41932832	2	+	97.881	3' UTR	3' UTR	BYSL	BYSL	3' UTR	protein_coding	BYSL	bystin like	protein_coding/mRNA	Enp1	3' UTR	705	ENST00000372996.2	ENSG00000112578.10	Exon (NM_004053.4/BYSL, exon 7 of 7)	Exon	NM_004053.4
chr6	41932767	41932768	2	+	67.3532	3' UTR	3' UTR	BYSL	BYSL	3' UTR	protein_coding	BYSL	bystin like	protein_coding/mRNA	Enp1	3' UTR	705	ENST00000372996.2	ENSG00000112578.10	Exon (NM_004053.4/BYSL, exon 7 of 7)	Exon	NM_004053.4
chr6	41932863	41932864	2	+	59.4686	3' UTR	3' UTR	CCND3	BYSL	3' UTR	protein_coding	BYSL	bystin like	protein_coding/mRNA	Enp1	3' UTR	896	ENST00000506555.5	ENSG00000112576.13	Exon (NM_004053.4/BYSL, exon 7 of 7)	Exon	NM_004053.4
chr2	200823530	200823531	2	+	47.3032	3' UTR	3' UTR	BZW1	BZW1	3' UTR	protein_coding	BZW1	basic leucine zipper and W2 domains 1	protein_coding/mRNA	Nbla10236	3' UTR	9689	ENST00000359893.4	ENSG00000082153.18	Exon (NM_001321690.1/BZW1, exon 12 of 12)	Exon	NM_001321690.1
chr2	200823799	200823800	2	+	30.2535	3' UTR	3' UTR	BZW1	BZW1	3' UTR	protein_coding	BZW1	basic leucine zipper and W2 domains 1	protein_coding/mRNA	Nbla10236	3' UTR	9689	ENST00000359893.4	ENSG00000082153.18	Exon (NM_001321690.1/BZW1, exon 12 of 12)	Exon	NM_001321690.1
chr2	200823239	200823240	2	+	23.9261	3' UTR	3' UTR	BZW1	BZW1	3' UTR	protein_coding	BZW1	basic leucine zipper and W2 domains 1	protein_coding/mRNA	Nbla10236	3' UTR	9689	ENST00000359893.4	ENSG00000082153.18	Exon (NM_001321690.1/BZW1, exon 12 of 12)	Exon	NM_001321690.1
chr2	200823080	200823081	2	+	20.1732	3' UTR	3' UTR	BZW1	BZW1	3' UTR	protein_coding	BZW1	basic leucine zipper and W2 domains 1	protein_coding/mRNA	Nbla10236	3' UTR	9689	ENST00000359893.4	ENSG00000082153.18	Exon (NM_001321690.1/BZW1, exon 12 of 12)	Exon	NM_001321690.1
chr2	200822708	200822709	2	+	13.2541	3' UTR	3' UTR	BZW1	BZW1	3' UTR	protein_coding	BZW1	basic leucine zipper and W2 domains 1	protein_coding/mRNA	Nbla10236	3' UTR	9689	ENST00000359893.4	ENSG00000082153.18	Exon (NM_001321690.1/BZW1, exon 12 of 12)	Exon	NM_001321690.1
chr2	200815376	200815377	2	+	10.9437	Exon (ENST00000450637.5/ENSG00000082153.18, exon 3 of 6)	CDS	BZW1	BZW1	CDS	protein_coding	BZW1	basic leucine zipper and W2 domains 1	protein_coding/mRNA	Nbla10236	Exon	9689	ENST00000419090.1	ENSG00000082153.18	Exon (NM_001321690.1/BZW1, exon 3 of 12)	Exon	NM_001321690.1
chr2	200823272	200823273	2	+	9.26932	3' UTR	3' UTR	BZW1	BZW1	3' UTR	protein_coding	BZW1	basic leucine zipper and W2 domains 1	protein_coding/mRNA	Nbla10236	3' UTR	9689	ENST00000359893.4	ENSG00000082153.18	Exon (NM_001321690.1/BZW1, exon 12 of 12)	Exon	NM_001321690.1
chr3	116644543	116644544	2	-	26.3038	Promoter (2-3kb)	Promoter		BZW1P2	Promoter						NA		ENST00000473537.1	ENSG00000198406.7	Exon (BZW1P2/BZW1P2, exon 1 of 1)	Exon	BZW1P2
chr7	16674549	16674550	2	+	79.3229	5' UTR	5' UTR	BZW2	BZW2	5' UTR	protein_coding	BZW2	basic leucine zipper and W2 domains 2	protein_coding/mRNA	MSTP017	Exon	28969	ENST00000430000.1	ENSG00000136261.16	Exon (NM_001159767.2/BZW2, exon 3 of 12)	Exon	NM_001159767.2
chr7	16681330	16681331	2	+	41.9046	Exon (ENST00000415365.5/ENSG00000136261.16, exon 4 of 11)	CDS	BZW2	BZW2	CDS	protein_coding	BZW2	basic leucine zipper and W2 domains 2	protein_coding/mRNA	MSTP017	Exon	28969	ENST00000407633.1	ENSG00000136261.16	Exon (NM_001159767.2/BZW2, exon 4 of 12)	Exon	NM_001159767.2
chr7	16706291	16706292	2	+	33.2825	3' UTR	3' UTR		BZW2	3' UTR		BZW2	basic leucine zipper and W2 domains 2	protein_coding/mRNA	MSTP017	3' UTR		ENST00000418907.1	ENSG00000235837.1	Exon (NM_001159767.2/BZW2, exon 12 of 12)	Exon	NM_001159767.2
chr11	2296486	2296487	2	-	100	3' UTR	3' UTR	C11orf21	C11orf21	3' UTR	protein_coding	C11orf21	chromosome 11 open reading frame 21	protein_coding/mRNA		3' UTR	29125	ENST00000470369.1	ENSG00000110665.12	Exon (NM_001142946.3/C11orf21, exon 5 of 5)	Exon	NM_001142946.3
chr11	2297508	2297509	2	-	100	3' UTR	3' UTR	C11orf21	C11orf21	3' UTR	protein_coding	C11orf21	chromosome 11 open reading frame 21	protein_coding/mRNA		3' UTR	29125	ENST00000470369.1	ENSG00000110665.12	Exon (NM_001142946.3/C11orf21, exon 5 of 5)	Exon	NM_001142946.3
chr11	2297357	2297358	2	-	99.9676	3' UTR	3' UTR	C11orf21	C11orf21	3' UTR	protein_coding	C11orf21	chromosome 11 open reading frame 21	protein_coding/mRNA		3' UTR	29125	ENST00000470369.1	ENSG00000110665.12	Exon (NM_001142946.3/C11orf21, exon 5 of 5)	Exon	NM_001142946.3
chr11	2296609	2296610	2	-	20.6599	3' UTR	3' UTR	C11orf21	C11orf21	3' UTR	protein_coding	C11orf21	chromosome 11 open reading frame 21	protein_coding/mRNA		3' UTR	29125	ENST00000470369.1	ENSG00000110665.12	Exon (NM_001142946.3/C11orf21, exon 5 of 5)	Exon	NM_001142946.3
chr11	68261657	68261658	2	-	77.9472	Exon (ENST00000304271.11/ENSG00000171067.11, exon 4 of 4)	CDS	C11orf24	C11orf24	CDS	protein_coding	C11orf24	chromosome 11 open reading frame 24	protein_coding/mRNA	DM4E3	Exon	53838	ENST00000531745.1	ENSG00000171067.11	Exon (NM_001300913.2/C11orf24, exon 5 of 5)	Exon	NM_001300913.2
chr11	47164373	47164374	2	-	19.3271	3' UTR	3' UTR	ARFGAP2	C11orf49	3' UTR	protein_coding	ARFGAP2	ADP ribosylation factor GTPase activating protein 2	protein_coding/mRNA	ZNF289	3' UTR	84364	ENST00000525635.1	ENSG00000149182.15	Exon (NM_001003678.3/C11orf49, exon 9 of 9)	Exon	NM_001003678.3
chr11	93741696	93741697	2	+	42.2723	5' UTR	5' UTR	C11orf54	C11orf54	5' UTR	protein_coding	C11orf54	chromosome 11 open reading frame 54	protein_coding/mRNA	PTOD012	5' UTR	28970	ENST00000530279.5	ENSG00000182919.15	Exon (NM_001286067.2/C11orf54, exon 1 of 10)	Exon	NM_001286067.2
chr11	16752793	16752794	2	+	100	Exon (ENST00000524439.5/ENSG00000110696.10, exon 3 of 4)	CDS	C11orf58	C11orf58	CDS	protein_coding	C11orf58	chromosome 11 open reading frame 58	protein_coding/mRNA	SMAP	Exon	10944	ENST00000524508.1	ENSG00000110696.10	Exon (NM_014267.6/C11orf58, exon 4 of 5)	Exon	NM_014267.6
chr11	16757018	16757019	2	+	34.3763	3' UTR	3' UTR	C11orf58	C11orf58	3' UTR	protein_coding	C11orf58	chromosome 11 open reading frame 58	protein_coding/mRNA	SMAP	3' UTR	10944	ENST00000524508.1	ENSG00000110696.10	Exon (NM_014267.6/C11orf58, exon 5 of 5)	Exon	NM_014267.6
chr11	16755165	16755166	2	+	31.7578	3' UTR	3' UTR	C11orf58	C11orf58	3' UTR	protein_coding	C11orf58	chromosome 11 open reading frame 58	protein_coding/mRNA	SMAP	3' UTR	10944	ENST00000524508.1	ENSG00000110696.10	Exon (NM_014267.6/C11orf58, exon 5 of 5)	Exon	NM_014267.6
chr11	65916945	65916946	2	-	100	3' UTR	3' UTR	C11orf68	C11orf68	3' UTR	protein_coding	C11orf68	chromosome 11 open reading frame 68	protein_coding/mRNA	P5326	3' UTR	83638	ENST00000530188.1	ENSG00000175573.7	Exon (NM_001135635.2/C11orf68, exon 2 of 2)	Exon	NM_001135635.2
chr11	65917672	65917673	2	-	99.7598	Exon (ENST00000438576.3/ENSG00000175573.7, exon 2 of 2)	CDS	C11orf68	C11orf68	CDS	protein_coding	C11orf68	chromosome 11 open reading frame 68	protein_coding/mRNA	P5326	Exon	83638	ENST00000530188.1	ENSG00000175573.7	Exon (NM_001135635.2/C11orf68, exon 2 of 2)	Exon	NM_001135635.2
chr11	65917161	65917162	2	-	22.9392	3' UTR	3' UTR	C11orf68	C11orf68	3' UTR	protein_coding	C11orf68	chromosome 11 open reading frame 68	protein_coding/mRNA	P5326	3' UTR	83638	ENST00000530188.1	ENSG00000175573.7	Exon (NM_001135635.2/C11orf68, exon 2 of 2)	Exon	NM_001135635.2
chr11	65917795	65917796	2	-	16.474	Exon (ENST00000438576.3/ENSG00000175573.7, exon 2 of 2)	CDS	C11orf68	C11orf68	CDS	protein_coding	C11orf68	chromosome 11 open reading frame 68	protein_coding/mRNA	P5326	Exon	83638	ENST00000530188.1	ENSG00000175573.7	Exon (NM_001135635.2/C11orf68, exon 2 of 2)	Exon	NM_001135635.2
chr11	62662985	62662986	2	-	42.1556	3' UTR	3' UTR		C11orf98	3' UTR		LBHD1	LBH domain containing 1	protein_coding/mRNA	C11orf48	3' UTR		ENST00000528405.1	ENSG00000255432.1	Exon (NM_001286086.2/C11orf98, exon 4 of 4)	Exon	NM_001286086.2
chr12	4522778	4522779	2	-	100	Intron (ENST00000261250.8/ENSG00000047621.12, intron 6 of 13)	Intron	C12orf4	C12orf4	Intron	protein_coding	C12orf4	chromosome 12 open reading frame 4	protein_coding/mRNA		Introns	57102	ENST00000544258.1	ENSG00000047621.12	Intron (NM_001304811.2/C12orf4, intron 6 of 13)	Intron	NM_001304811.2
chr12	4489518	4489519	2	-	80.6971	3' UTR	3' UTR	C12orf4	C12orf4	3' UTR	protein_coding	C12orf4	chromosome 12 open reading frame 4	protein_coding/mRNA		3' UTR	57102	ENST00000509318.2	ENSG00000047621.12	Exon (NM_001304811.2/C12orf4, exon 14 of 14)	Exon	NM_001304811.2
chr14	23098460	23098461	2	+	100	3' UTR	3' UTR	ACIN1	C14orf119	3' UTR	protein_coding	C14orf119	chromosome 14 open reading frame 119	protein_coding/mRNA		3' UTR	22985	ENST00000457657.5	ENSG00000100813.15	Exon (NM_017924.4/C14orf119, exon 2 of 2)	Exon	NM_017924.4
chr14	23095851	23095852	2	+	75.4875	Promoter (<=1kb)	Promoter	ACIN1	C14orf119	Promoter	protein_coding	C14orf119	chromosome 14 open reading frame 119	protein_coding/mRNA		Introns	22985	ENST00000457657.5	ENSG00000100813.15	Exon (XM_017021390.2/C14orf119, exon 1 of 2)	Exon	XM_017021390.2
chr14	23098076	23098077	2	+	72.4067	Exon (ENST00000319074.6/ENSG00000179933.6, exon 2 of 2)	CDS	ACIN1	C14orf119	CDS	protein_coding	C14orf119	chromosome 14 open reading frame 119	protein_coding/mRNA		Exon	22985	ENST00000457657.5	ENSG00000100813.15	Exon (NM_017924.4/C14orf119, exon 2 of 2)	Exon	NM_017924.4
chr14	23098254	23098255	2	+	22.943	3' UTR	3' UTR	ACIN1	C14orf119	3' UTR	protein_coding	C14orf119	chromosome 14 open reading frame 119	protein_coding/mRNA		3' UTR	22985	ENST00000457657.5	ENSG00000100813.15	Exon (NM_017924.4/C14orf119, exon 2 of 2)	Exon	NM_017924.4
chr14	23098208	23098209	2	+	9.00678	3' UTR	3' UTR	ACIN1	C14orf119	3' UTR	protein_coding	C14orf119	chromosome 14 open reading frame 119	protein_coding/mRNA		3' UTR	22985	ENST00000457657.5	ENSG00000100813.15	Exon (NM_017924.4/C14orf119, exon 2 of 2)	Exon	NM_017924.4
chr15	75206301	75206302	2	+	100	Exon (ENST00000360639.6/ENSG00000167173.19, exon 2 of 3)	CDS	C15orf39	C15orf39	CDS	protein_coding	C15orf39	chromosome 15 open reading frame 39	protein_coding/mRNA		Exon	56905	ENST00000565074.1	ENSG00000167173.19	Exon (NM_015492.5/C15orf39, exon 2 of 3)	Exon	NM_015492.5
chr15	75208467	75208468	2	+	100	Exon (ENST00000360639.6/ENSG00000167173.19, exon 2 of 3)	CDS	C15orf39	C15orf39	CDS	protein_coding	C15orf39	chromosome 15 open reading frame 39	protein_coding/mRNA		Exon	56905	ENST00000565074.1	ENSG00000167173.19	Exon (NM_015492.5/C15orf39, exon 2 of 3)	Exon	NM_015492.5
chr15	75206114	75206115	2	+	93.6987	Exon (ENST00000562637.1/ENSG00000167173.19, exon 3 of 3)	CDS	C15orf39	C15orf39	CDS	protein_coding	C15orf39	chromosome 15 open reading frame 39	protein_coding/mRNA		Exon	56905	ENST00000567617.1	ENSG00000167173.19	Exon (NM_015492.5/C15orf39, exon 2 of 3)	Exon	NM_015492.5
chr15	75207968	75207969	2	+	84.8747	Exon (ENST00000360639.6/ENSG00000167173.19, exon 2 of 3)	CDS	C15orf39	C15orf39	CDS	protein_coding	C15orf39	chromosome 15 open reading frame 39	protein_coding/mRNA		Exon	56905	ENST00000565074.1	ENSG00000167173.19	Exon (NM_015492.5/C15orf39, exon 2 of 3)	Exon	NM_015492.5
chr15	75211403	75211404	2	+	79.9621	3' UTR	3' UTR		C15orf39	3' UTR		C15orf39	chromosome 15 open reading frame 39	protein_coding/mRNA		3' UTR		ENST00000563568.1	ENSG00000261779.1	Exon (NM_015492.5/C15orf39, exon 3 of 3)	Exon	NM_015492.5
chr15	75208117	75208118	2	+	77.7472	Exon (ENST00000360639.6/ENSG00000167173.19, exon 2 of 3)	CDS	C15orf39	C15orf39	CDS	protein_coding	C15orf39	chromosome 15 open reading frame 39	protein_coding/mRNA		Exon	56905	ENST00000565074.1	ENSG00000167173.19	Exon (NM_015492.5/C15orf39, exon 2 of 3)	Exon	NM_015492.5
chr15	75211312	75211313	2	+	76.6983	3' UTR	3' UTR		C15orf39	3' UTR		C15orf39	chromosome 15 open reading frame 39	protein_coding/mRNA		3' UTR		ENST00000563568.1	ENSG00000261779.1	Exon (NM_015492.5/C15orf39, exon 3 of 3)	Exon	NM_015492.5
chr15	75206702	75206703	2	+	60.9779	Exon (ENST00000360639.6/ENSG00000167173.19, exon 2 of 3)	CDS	C15orf39	C15orf39	CDS	protein_coding	C15orf39	chromosome 15 open reading frame 39	protein_coding/mRNA		Exon	56905	ENST00000565074.1	ENSG00000167173.19	Exon (NM_015492.5/C15orf39, exon 2 of 3)	Exon	NM_015492.5
chr15	75206984	75206985	2	+	56.4467	Exon (ENST00000360639.6/ENSG00000167173.19, exon 2 of 3)	CDS	C15orf39	C15orf39	CDS	protein_coding	C15orf39	chromosome 15 open reading frame 39	protein_coding/mRNA		Exon	56905	ENST00000565074.1	ENSG00000167173.19	Exon (NM_015492.5/C15orf39, exon 2 of 3)	Exon	NM_015492.5
chr15	75211604	75211605	2	+	42.1556	3' UTR	3' UTR		C15orf39	3' UTR		C15orf39	chromosome 15 open reading frame 39	protein_coding/mRNA		3' UTR		ENST00000563568.1	ENSG00000261779.1	Exon (NM_015492.5/C15orf39, exon 3 of 3)	Exon	NM_015492.5
chr15	75211242	75211243	2	+	37.2266	3' UTR	3' UTR		C15orf39	3' UTR		C15orf39	chromosome 15 open reading frame 39	protein_coding/mRNA		3' UTR		ENST00000563568.1	ENSG00000261779.1	Exon (NM_015492.5/C15orf39, exon 3 of 3)	Exon	NM_015492.5
chr15	75206652	75206653	2	+	31.1897	Exon (ENST00000360639.6/ENSG00000167173.19, exon 2 of 3)	CDS	C15orf39	C15orf39	CDS	protein_coding	C15orf39	chromosome 15 open reading frame 39	protein_coding/mRNA		Exon	56905	ENST00000565074.1	ENSG00000167173.19	Exon (NM_015492.5/C15orf39, exon 2 of 3)	Exon	NM_015492.5
chr15	75206520	75206521	2	+	27.8335	Exon (ENST00000360639.6/ENSG00000167173.19, exon 2 of 3)	CDS	C15orf39	C15orf39	CDS	protein_coding	C15orf39	chromosome 15 open reading frame 39	protein_coding/mRNA		Exon	56905	ENST00000565074.1	ENSG00000167173.19	Exon (NM_015492.5/C15orf39, exon 2 of 3)	Exon	NM_015492.5
chr15	75211365	75211366	2	+	18.7749	3' UTR	3' UTR		C15orf39	3' UTR		C15orf39	chromosome 15 open reading frame 39	protein_coding/mRNA		3' UTR		ENST00000563568.1	ENSG00000261779.1	Exon (NM_015492.5/C15orf39, exon 3 of 3)	Exon	NM_015492.5
chr15	75207947	75207948	2	+	13.7207	Exon (ENST00000360639.6/ENSG00000167173.19, exon 2 of 3)	CDS	C15orf39	C15orf39	CDS	protein_coding	C15orf39	chromosome 15 open reading frame 39	protein_coding/mRNA		Exon	56905	ENST00000565074.1	ENSG00000167173.19	Exon (NM_015492.5/C15orf39, exon 2 of 3)	Exon	NM_015492.5
chr15	75206559	75206560	2	+	8.7606	Exon (ENST00000360639.6/ENSG00000167173.19, exon 2 of 3)	CDS	C15orf39	C15orf39	CDS	protein_coding	C15orf39	chromosome 15 open reading frame 39	protein_coding/mRNA		Exon	56905	ENST00000565074.1	ENSG00000167173.19	Exon (NM_015492.5/C15orf39, exon 2 of 3)	Exon	NM_015492.5
chr15	67526473	67526474	2	+	76.9189	Exon (ENST00000342683.6/ENSG00000189227.6, exon 2 of 2)	CDS	IQCH-AS1	C15orf61	CDS	lncRNA	C15orf61	chromosome 15 open reading frame 61	protein_coding/mRNA		Exon	100506686	ENST00000561232.5	ENSG00000259673.6	Exon (NM_001143936.2/C15orf61, exon 2 of 2)	Exon	NM_001143936.2
chr16	29744108	29744109	2	-	100	3' UTR	3' UTR		C16orf54	3' UTR		C16orf54	chromosome 16 open reading frame 54	protein_coding/mRNA		3' UTR		ENST00000565600.1	ENSG00000260719.1	Exon (NM_175900.4/C16orf54, exon 2 of 2)	Exon	NM_175900.4
chr16	29744641	29744642	2	-	60.7155	Exon (ENST00000329410.4/ENSG00000185905.4, exon 2 of 2)	CDS		C16orf54	CDS		C16orf54	chromosome 16 open reading frame 54	protein_coding/mRNA		Exon		ENST00000565600.1	ENSG00000260719.1	Exon (NM_175900.4/C16orf54, exon 2 of 2)	Exon	NM_175900.4
chr16	29744192	29744193	2	-	55.2466	3' UTR	3' UTR		C16orf54	3' UTR		C16orf54	chromosome 16 open reading frame 54	protein_coding/mRNA		3' UTR		ENST00000565600.1	ENSG00000260719.1	Exon (NM_175900.4/C16orf54, exon 2 of 2)	Exon	NM_175900.4
chr16	29744054	29744055	2	-	31.9498	3' UTR	3' UTR		C16orf54	3' UTR		C16orf54	chromosome 16 open reading frame 54	protein_coding/mRNA		3' UTR		ENST00000565600.1	ENSG00000260719.1	Exon (NM_175900.4/C16orf54, exon 2 of 2)	Exon	NM_175900.4
chr16	29743220	29743221	2	-	16.7951	3' UTR	3' UTR		C16orf54	3' UTR		C16orf54	chromosome 16 open reading frame 54	protein_coding/mRNA		3' UTR		ENST00000565600.1	ENSG00000260719.1	Exon (NM_175900.4/C16orf54, exon 2 of 2)	Exon	NM_175900.4
chr16	9116877	9116878	2	+	99.8735	Exon (ENST00000327827.12/ENSG00000182831.12, exon 4 of 4)	CDS		C16orf72	CDS		C16orf72	chromosome 16 open reading frame 72	protein_coding/mRNA	TAPR1	Exon		ENST00000565648.1	ENSG00000260349.1	Exon (NM_014117.3/C16orf72, exon 4 of 4)	Exon	NM_014117.3
chr16	9103219	9103220	2	+	78.4988	Exon (ENST00000327827.12/ENSG00000182831.12, exon 3 of 4)	CDS		C16orf72	CDS		C16orf72	chromosome 16 open reading frame 72	protein_coding/mRNA	TAPR1	Exon		ENST00000574616.2	ENSG00000263244.2	Exon (XM_011522462.3/C16orf72, exon 3 of 4)	Exon	XM_011522462.3
chr16	9111613	9111614	2	+	59.7186	3' UTR	3' UTR		C16orf72	3' UTR		C16orf72	chromosome 16 open reading frame 72	protein_coding/mRNA	TAPR1	Introns		ENST00000565648.1	ENSG00000260349.1	Exon (XM_011522462.3/C16orf72, exon 4 of 4)	Exon	XM_011522462.3
chr16	9112740	9112741	2	+	58.3097	3' UTR	3' UTR		C16orf72	3' UTR		C16orf72	chromosome 16 open reading frame 72	protein_coding/mRNA	TAPR1	Introns		ENST00000565648.1	ENSG00000260349.1	Exon (XM_011522462.3/C16orf72, exon 4 of 4)	Exon	XM_011522462.3
chr16	9104525	9104526	2	+	55.5538	3' UTR	3' UTR		C16orf72	3' UTR		C16orf72	chromosome 16 open reading frame 72	protein_coding/mRNA	TAPR1	Introns		ENST00000574616.2	ENSG00000263244.2	Intron (XM_011522462.3/C16orf72, intron 3 of 3)	Intron	XM_011522462.3
chr16	9109372	9109373	2	+	44.8822	3' UTR	3' UTR		C16orf72	3' UTR		C16orf72	chromosome 16 open reading frame 72	protein_coding/mRNA	TAPR1	Introns		ENST00000565648.1	ENSG00000260349.1	Exon (XM_011522462.3/C16orf72, exon 4 of 4)	Exon	XM_011522462.3
chr16	9107621	9107622	2	+	38.9261	3' UTR	3' UTR		C16orf72	3' UTR		C16orf72	chromosome 16 open reading frame 72	protein_coding/mRNA	TAPR1	Introns		ENST00000565648.1	ENSG00000260349.1	Intron (XM_011522462.3/C16orf72, intron 3 of 3)	Intron	XM_011522462.3
chr16	9118039	9118040	2	+	38.0317	3' UTR	3' UTR		C16orf72	3' UTR		C16orf72	chromosome 16 open reading frame 72	protein_coding/mRNA	TAPR1	3' UTR		ENST00000565648.1	ENSG00000260349.1	Exon (NM_014117.3/C16orf72, exon 4 of 4)	Exon	NM_014117.3
chr16	9103739	9103740	2	+	38.0213	3' UTR	3' UTR		C16orf72	3' UTR		C16orf72	chromosome 16 open reading frame 72	protein_coding/mRNA	TAPR1	Introns		ENST00000574616.2	ENSG00000263244.2	Intron (XM_011522462.3/C16orf72, intron 3 of 3)	Intron	XM_011522462.3
chr16	9117427	9117428	2	+	37.6982	3' UTR	3' UTR		C16orf72	3' UTR		C16orf72	chromosome 16 open reading frame 72	protein_coding/mRNA	TAPR1	3' UTR		ENST00000565648.1	ENSG00000260349.1	Exon (NM_014117.3/C16orf72, exon 4 of 4)	Exon	NM_014117.3
chr16	9112603	9112604	2	+	14.0763	3' UTR	3' UTR		C16orf72	3' UTR		C16orf72	chromosome 16 open reading frame 72	protein_coding/mRNA	TAPR1	Introns		ENST00000565648.1	ENSG00000260349.1	Exon (XM_011522462.3/C16orf72, exon 4 of 4)	Exon	XM_011522462.3
chr16	46802865	46802866	2	-	94.8452	3' UTR	3' UTR	MYLK3	C16orf87	3' UTR	protein_coding	C16orf87	chromosome 16 open reading frame 87	protein_coding/mRNA		3' UTR	91807	ENST00000569810.1	ENSG00000140795.13	Exon (NR_145835.2/C16orf87, exon 5 of 5)	Exon	NR_145835.2
chr18	46265076	46265077	2	+	60.0254	3' UTR	3' UTR	RNF165	C18orf25	3' UTR	protein_coding	C18orf25	chromosome 18 open reading frame 25	protein_coding/mRNA	RNF111L1	3' UTR	494470	ENST00000593230.5	ENSG00000141622.14	Exon (XM_011525822.2/C18orf25, exon 5 of 5)	Exon	XM_011525822.2
chr18	46264417	46264418	2	+	58.0867	3' UTR	3' UTR	RNF165	C18orf25	3' UTR	protein_coding	C18orf25	chromosome 18 open reading frame 25	protein_coding/mRNA	RNF111L1	3' UTR	494470	ENST00000593230.5	ENSG00000141622.14	Exon (XM_011525822.2/C18orf25, exon 5 of 5)	Exon	XM_011525822.2
chr18	46263704	46263705	2	+	11.0171	3' UTR	3' UTR	RNF165	C18orf25	3' UTR	protein_coding	C18orf25	chromosome 18 open reading frame 25	protein_coding/mRNA	RNF111L1	3' UTR	494470	ENST00000593230.5	ENSG00000141622.14	Exon (XM_011525822.2/C18orf25, exon 5 of 5)	Exon	XM_011525822.2
chr19	16518388	16518389	2	-	100	3' UTR	3' UTR	CHERP	C19orf44	3' UTR	protein_coding	CHERP	calcium homeostasis endoplasmic reticulum protein	protein_coding/mRNA	SRA1	3' UTR	10523	ENST00000597261.1	ENSG00000085872.15	Exon (XM_011528354.3/C19orf44, exon 9 of 9)	Exon	XM_011528354.3
chr19	16518615	16518616	2	-	77.3124	3' UTR	3' UTR	CHERP	C19orf44	3' UTR	protein_coding	CHERP	calcium homeostasis endoplasmic reticulum protein	protein_coding/mRNA	SRA1	3' UTR	10523	ENST00000597261.1	ENSG00000085872.15	Exon (NM_001288834.2/C19orf44, exon 8 of 8)	Exon	NM_001288834.2
chr19	16518548	16518549	2	-	51.9976	3' UTR	3' UTR	CHERP	C19orf44	3' UTR	protein_coding	CHERP	calcium homeostasis endoplasmic reticulum protein	protein_coding/mRNA	SRA1	3' UTR	10523	ENST00000597261.1	ENSG00000085872.15	Exon (NM_001288834.2/C19orf44, exon 8 of 8)	Exon	NM_001288834.2
chr19	50798072	50798073	2	-	100	Exon (ENST00000641834.2/ENSG00000167747.16, exon 4 of 4)	CDS	C19orf48	C19orf48	CDS	transcribed_unitary_pseudogene					NA	84798	ENST00000641539.1	ENSG00000167747.16	Exon (NR_171554.1/C19orf48, exon 5 of 5)	Exon	NR_171554.1
chr19	50798494	50798495	2	-	100	Exon (ENST00000641834.2/ENSG00000167747.16, exon 4 of 4)	CDS	C19orf48	C19orf48	CDS	transcribed_unitary_pseudogene					NA	84798	ENST00000641539.1	ENSG00000167747.16	Exon (NR_171554.1/C19orf48, exon 5 of 5)	Exon	NR_171554.1
chr19	50798165	50798166	2	-	80.6971	Exon (ENST00000641834.2/ENSG00000167747.16, exon 4 of 4)	CDS	C19orf48	C19orf48	CDS	transcribed_unitary_pseudogene					NA	84798	ENST00000641539.1	ENSG00000167747.16	Exon (NR_171554.1/C19orf48, exon 5 of 5)	Exon	NR_171554.1
chr19	50798327	50798328	2	-	64.7416	Exon (ENST00000641834.2/ENSG00000167747.16, exon 4 of 4)	CDS	C19orf48	C19orf48	CDS	transcribed_unitary_pseudogene					NA	84798	ENST00000641539.1	ENSG00000167747.16	Exon (NR_171554.1/C19orf48, exon 5 of 5)	Exon	NR_171554.1
chr19	40750031	40750032	2	-	79.3089	5' UTR	5' UTR	C19orf54	C19orf54	5' UTR	protein_coding	C19orf54	chromosome 19 open reading frame 54	protein_coding/mRNA		5' UTR	284325	ENST00000598485.6	ENSG00000188493.15	Exon (XM_005258776.5/C19orf54, exon 1 of 6)	Exon	XM_005258776.5
chr7	7244020	7244021	2	+	32.8592	3' UTR	3' UTR	C1GALT1	C1GALT1	3' UTR	protein_coding	C1GALT1	core 1 synthase, glycoprotein-N-acetylgalactosamine 3-beta-galactosyltransferase 1	protein_coding/mRNA	T-synthase	3' UTR	56913	ENST00000402468.3	ENSG00000106392.11	Exon (NM_020156.5/C1GALT1, exon 4 of 4)	Exon	NM_020156.5
chrX	120626901	120626902	2	-	100	Exon (ENST00000304661.6/ENSG00000171155.8, exon 2 of 2)	CDS	C1GALT1C1	C1GALT1C1	CDS	protein_coding	C1GALT1C1	C1GALT1 specific chaperone 1	protein_coding/mRNA	TNPS	Exon	29071	ENST00000371313.2	ENSG00000171155.8	Exon (NM_001011551.3/C1GALT1C1, exon 2 of 2)	Exon	NM_001011551.3
chrX	120626636	120626637	2	-	72.224	Exon (ENST00000304661.6/ENSG00000171155.8, exon 2 of 2)	CDS	C1GALT1C1	C1GALT1C1	CDS	protein_coding	C1GALT1C1	C1GALT1 specific chaperone 1	protein_coding/mRNA	TNPS	Exon	29071	ENST00000371313.2	ENSG00000171155.8	Exon (NM_001011551.3/C1GALT1C1, exon 2 of 2)	Exon	NM_001011551.3
chrX	120626213	120626214	2	-	45.9567	Exon (ENST00000304661.6/ENSG00000171155.8, exon 2 of 2)	CDS	C1GALT1C1	C1GALT1C1	CDS	protein_coding	C1GALT1C1	C1GALT1 specific chaperone 1	protein_coding/mRNA	TNPS	Exon	29071	ENST00000371313.2	ENSG00000171155.8	Exon (NM_001011551.3/C1GALT1C1, exon 2 of 2)	Exon	NM_001011551.3
chr1	169847704	169847705	2	+	60.1895	3' UTR	3' UTR	RN7SL333P	C1orf112	3' UTR	misc_RNA	C1orf112	chromosome 1 open reading frame 112	protein_coding/mRNA		Exon	106481014	ENST00000476398.2	ENSG00000239494.2	Exon (XM_017001723.1/C1orf112, exon 20 of 23)	Exon	XM_017001723.1
chr1	169851816	169851817	2	+	14.4106	3' UTR	3' UTR	RN7SL333P	C1orf112	3' UTR	misc_RNA	C1orf112	chromosome 1 open reading frame 112	protein_coding/mRNA		NA	106481014	ENST00000476398.2	ENSG00000239494.2	Exon (XM_017001722.2/C1orf112, exon 23 of 24)	Exon	XM_017001722.2
chr1	111478283	111478284	2	+	26.7312	3' UTR	3' UTR	C1orf162	C1orf162	3' UTR	protein_coding	C1orf162	chromosome 1 open reading frame 162	protein_coding/mRNA		3' UTR	128346	ENST00000464591.1	ENSG00000143110.12	Exon (XM_017000324.2/C1orf162, exon 6 of 6)	Exon	XM_017000324.2
chr1	3890927	3890928	2	-	43.0029	5' UTR	5' UTR	DFFB	C1orf174	5'UTR/ 3'UTR	protein_coding	C1orf174	chromosome 1 open reading frame 174	protein_coding/mRNA		Exon	1677	ENST00000461150.1	ENSG00000169598.17	Exon (XM_011541323.2/C1orf174, exon 4 of 5)	Exon	XM_011541323.2
chr1	35715641	35715642	2	-	79.3089	Exon (ENST00000270815.5/ENSG00000142686.8, exon 2 of 2)	CDS	C1orf216	C1orf216	CDS	protein_coding	C1orf216	chromosome 1 open reading frame 216	protein_coding/mRNA		Exon	127703	ENST00000503824.1	ENSG00000142686.8	Exon (NM_001348691.2/C1orf216, exon 2 of 2)	Exon	NM_001348691.2
chr1	35714389	35714390	2	-	69.7581	3' UTR	3' UTR	C1orf216	C1orf216	3' UTR	protein_coding	C1orf216	chromosome 1 open reading frame 216	protein_coding/mRNA		3' UTR	127703	ENST00000503824.1	ENSG00000142686.8	Exon (NM_001348691.2/C1orf216, exon 2 of 2)	Exon	NM_001348691.2
chr1	228100982	228100983	2	-	67.354	3' UTR	3' UTR	C1orf35	C1orf35	3' UTR	protein_coding	C1orf35	chromosome 1 open reading frame 35	protein_coding/mRNA	MMTAG2	3' UTR	79169	ENST00000492757.5	ENSG00000143793.13	Exon (NM_024319.4/C1orf35, exon 8 of 8)	Exon	NM_024319.4
chr1	154207348	154207349	2	-	55.6123	3' UTR	3' UTR	CFAP141	C1orf43	3' UTR		C1orf43	chromosome 1 open reading frame 43	protein_coding/mRNA	S863-3	3' UTR	388701	ENST00000368525.4	ENSG00000163263.7	Exon (NM_001098616.3/C1orf43, exon 7 of 7)	Exon	NM_001098616.3
chr1	154207439	154207440	2	-	51.9452	3' UTR	3' UTR	C1orf43	C1orf43	3' UTR	protein_coding	C1orf43	chromosome 1 open reading frame 43	protein_coding/mRNA	S863-3	3' UTR	25912	ENST00000483282.1	ENSG00000143612.21	Exon (NM_001098616.3/C1orf43, exon 7 of 7)	Exon	NM_001098616.3
chr1	42775540	42775541	2	+	72.3525	3' UTR	3' UTR		C1orf50	3' UTR		C1orf50	chromosome 1 open reading frame 50	protein_coding/mRNA		3' UTR		ENST00000447572.1	ENSG00000228452.1	Exon (NM_024097.4/C1orf50, exon 5 of 5)	Exon	NM_024097.4
chr1	85252574	85252575	2	-	73.2805	3' UTR	3' UTR	C1orf52	C1orf52	3' UTR	protein_coding	C1orf52	chromosome 1 open reading frame 52	protein_coding/mRNA	gm117	3' UTR	148423	ENST00000493514.1	ENSG00000162642.14	Exon (NM_198077.4/C1orf52, exon 3 of 3)	Exon	NM_198077.4
chr1	151051204	151051205	2	-	27.2985	3' UTR	3' UTR	C1orf56	C1orf56	3' UTR	protein_coding	CDC42SE1	CDC42 small effector 1	protein_coding/mRNA	SPEC1	3' UTR	54964	ENST00000473308.1	ENSG00000143443.10	Exon (NM_017860.5/C1orf56, exon 2 of 2)	Exon	NM_017860.5
chr17	5432941	5432942	2	-	68.8071	3' UTR	3' UTR		C1QBP	3' UTR		C1QBP	complement C1q binding protein	protein_coding/mRNA	SF2p32	3' UTR		ENST00000575890.1	ENSG00000263272.1	Exon (NM_001212.4/C1QBP, exon 6 of 6)	Exon	NM_001212.4
chr12	7096523	7096524	2	-	100	3' UTR	3' UTR	C1RL	C1RL	3' UTR	protein_coding	C1RL	complement C1r subcomponent like	protein_coding/mRNA	CLSPa	Exon	51279	ENST00000504702.2	ENSG00000139178.12	Exon (NM_001297640.2/C1RL, exon 5 of 5)	Exon	NM_001297640.2
chr20	277322	277323	2	-	100	Exon (ENST00000382369.9/ENSG00000196476.12, exon 5 of 9)	CDS		C20orf96	CDS		C20orf96	chromosome 20 open reading frame 96	protein_coding/mRNA	dJ1103G7.2	Exon		ENST00000608495.1	ENSG00000272874.1	Exon (NM_080571.2/C20orf96, exon 7 of 11)	Exon	NM_080571.2
chr21	46323226	46323227	2	-	100	5' UTR	5' UTR	C21orf58	C21orf58	5' UTR	protein_coding	C21orf58	chromosome 21 open reading frame 58	protein_coding/mRNA		5' UTR	54058	ENST00000397680.5	ENSG00000160298.18	Exon (XM_005261148.5/C21orf58, exon 1 of 9)	Exon	XM_005261148.5
chr21	46323372	46323373	2	-	100	5' UTR	5' UTR	C21orf58	C21orf58	5' UTR	protein_coding	C21orf58	chromosome 21 open reading frame 58	protein_coding/mRNA		5' UTR	54058	ENST00000397680.5	ENSG00000160298.18	Exon (XM_005261148.5/C21orf58, exon 1 of 9)	Exon	XM_005261148.5
chr21	46322770	46322771	2	-	92.2554	5' UTR	5' UTR	C21orf58	C21orf58	5' UTR	protein_coding	C21orf58	chromosome 21 open reading frame 58	protein_coding/mRNA		5' UTR	54058	ENST00000397680.5	ENSG00000160298.18	Exon (XM_005261148.5/C21orf58, exon 1 of 9)	Exon	XM_005261148.5
chr21	46323261	46323262	2	-	74.2458	5' UTR	5' UTR	C21orf58	C21orf58	5' UTR	protein_coding	C21orf58	chromosome 21 open reading frame 58	protein_coding/mRNA		5' UTR	54058	ENST00000397680.5	ENSG00000160298.18	Exon (XM_005261148.5/C21orf58, exon 1 of 9)	Exon	XM_005261148.5
chr21	46322325	46322326	2	-	71.0162	Promoter (1-2kb)	Promoter	C21orf58	C21orf58	Promoter	protein_coding	C21orf58	chromosome 21 open reading frame 58	protein_coding/mRNA		Introns	54058	ENST00000397683.5	ENSG00000160298.18	Exon (XM_011529623.3/C21orf58, exon 1 of 8)	Exon	XM_011529623.3
chr22	19443435	19443436	2	-	100	3' UTR	3' UTR	HIRA	C22orf39	3' UTR	protein_coding	C22orf39	chromosome 22 open reading frame 39	protein_coding/mRNA		3' UTR	7290	ENST00000452818.1	ENSG00000100084.14	Exon (NM_173793.5/C22orf39, exon 3 of 3)	Exon	NM_173793.5
chr21	41885258	41885259	2	-	100	3' UTR	3' UTR		C2CD2	3' UTR		C2CD2	C2 calcium dependent domain containing 2	protein_coding/mRNA	TMEM24L	3' UTR		ENST00000515969.1	ENSG00000251778.1	Exon (XM_017028315.1/C2CD2, exon 11 of 11)	Exon	XM_017028315.1
chr11	74138906	74138907	2	-	61.0841	3' UTR	3' UTR		C2CD3	3' UTR		C2CD3	C2 domain containing 3 centriole elongation regulator	protein_coding/mRNA	OFD14	Exon		ENST00000537692.1	ENSG00000256098.1	Exon (NM_001286577.2/C2CD3, exon 5 of 33)	Exon	NM_001286577.2
chr2	85608663	85608664	2	-	90.2383	3' UTR	3' UTR	USP39	C2orf68	3' UTR	protein_coding	C2orf68	chromosome 2 open reading frame 68	protein_coding/mRNA	HCRCN81	3' UTR	10713	ENST00000474572.6	ENSG00000168883.20	Exon (NM_001013649.4/C2orf68, exon 4 of 4)	Exon	NM_001013649.4
chr2	85608393	85608394	2	-	62.992	3' UTR	3' UTR	USP39	C2orf68	3' UTR	protein_coding	C2orf68	chromosome 2 open reading frame 68	protein_coding/mRNA	HCRCN81	3' UTR	10713	ENST00000474572.6	ENSG00000168883.20	Exon (NM_001013649.4/C2orf68, exon 4 of 4)	Exon	NM_001013649.4
chr2	85608803	85608804	2	-	27.7253	3' UTR	3' UTR	USP39	C2orf68	3' UTR	protein_coding	C2orf68	chromosome 2 open reading frame 68	protein_coding/mRNA	HCRCN81	3' UTR	10713	ENST00000474572.6	ENSG00000168883.20	Exon (NM_001013649.4/C2orf68, exon 4 of 4)	Exon	NM_001013649.4
chr2	85608503	85608504	2	-	18.4794	3' UTR	3' UTR	USP39	C2orf68	3' UTR	protein_coding	C2orf68	chromosome 2 open reading frame 68	protein_coding/mRNA	HCRCN81	3' UTR	10713	ENST00000474572.6	ENSG00000168883.20	Exon (NM_001013649.4/C2orf68, exon 4 of 4)	Exon	NM_001013649.4
chr2	199925266	199925267	2	+	100	Exon (ENST00000319974.6/ENSG00000178074.6, exon 2 of 2)	CDS	C2orf69	C2orf69	CDS	protein_coding	C2orf69	chromosome 2 open reading frame 69	protein_coding/mRNA	COXPD53	Exon	205327	ENST00000491721.1	ENSG00000178074.6	Exon (NM_153689.6/C2orf69, exon 2 of 2)	Exon	NM_153689.6
chr2	199927362	199927363	2	+	66.3754	3' UTR	3' UTR	C2orf69	C2orf69	3' UTR	protein_coding	C2orf69	chromosome 2 open reading frame 69	protein_coding/mRNA	COXPD53	3' UTR	205327	ENST00000491721.1	ENSG00000178074.6	Exon (NM_153689.6/C2orf69, exon 2 of 2)	Exon	NM_153689.6
chr2	190200019	190200020	2	+	54.708	Exon (ENST00000396974.2/ENSG00000187699.10, exon 3 of 3)	CDS	HIBCH	C2orf88	CDS	protein_coding	C2orf88	chromosome 2 open reading frame 88	protein_coding/mRNA	smAKAP	Exon	26275	ENST00000399855.2	ENSG00000198130.16	Exon (XM_011511986.2/C2orf88, exon 3 of 3)	Exon	XM_011511986.2
chr3	88156409	88156410	2	+	82.6795	3' UTR	3' UTR	C3orf38	C3orf38	3' UTR	protein_coding	C3orf38	chromosome 3 open reading frame 38	protein_coding/mRNA		Exon	285237	ENST00000485219.1	ENSG00000179021.10	Exon (NM_173824.4/C3orf38, exon 3 of 3)	Exon	NM_173824.4
chr3	88156307	88156308	2	+	67.5161	3' UTR	3' UTR	C3orf38	C3orf38	3' UTR	protein_coding	C3orf38	chromosome 3 open reading frame 38	protein_coding/mRNA		Exon	285237	ENST00000485219.1	ENSG00000179021.10	Exon (NM_173824.4/C3orf38, exon 3 of 3)	Exon	NM_173824.4
chr3	88156216	88156217	2	+	67.3328	3' UTR	3' UTR	C3orf38	C3orf38	3' UTR	protein_coding	C3orf38	chromosome 3 open reading frame 38	protein_coding/mRNA		Exon	285237	ENST00000485219.1	ENSG00000179021.10	Exon (NM_173824.4/C3orf38, exon 3 of 3)	Exon	NM_173824.4
chr3	88156359	88156360	2	+	60.0435	3' UTR	3' UTR	C3orf38	C3orf38	3' UTR	protein_coding	C3orf38	chromosome 3 open reading frame 38	protein_coding/mRNA		Exon	285237	ENST00000485219.1	ENSG00000179021.10	Exon (NM_173824.4/C3orf38, exon 3 of 3)	Exon	NM_173824.4
chr3	160226462	160226463	2	+	80.2503	3' UTR	3' UTR	C3orf80	C3orf80	3' UTR	protein_coding	C3orf80	chromosome 3 open reading frame 80	protein_coding/mRNA		3' UTR	401097	ENST00000490320.2	ENSG00000180044.6	Exon (NM_001168214.2/C3orf80, exon 1 of 1)	Exon	NM_001168214.2
chr4	119298692	119298693	2	-	26.9088	3' UTR	3' UTR	C4orf3	C4orf3	3' UTR	protein_coding	C4orf3	chromosome 4 open reading frame 3	protein_coding/mRNA	HCVFTP1	3' UTR	401152	ENST00000504110.2	ENSG00000164096.13	Exon (NM_001001701.4/C4orf3, exon 2 of 2)	Exon	NM_001001701.4
chr4	119298659	119298660	2	-	16.6488	3' UTR	3' UTR	C4orf3	C4orf3	3' UTR	protein_coding	C4orf3	chromosome 4 open reading frame 3	protein_coding/mRNA	HCVFTP1	3' UTR	401152	ENST00000504110.2	ENSG00000164096.13	Exon (NM_001001701.4/C4orf3, exon 2 of 2)	Exon	NM_001001701.4
chr4	158669584	158669585	2	-	100	3' UTR	3' UTR	C4orf46	C4orf46	3' UTR	protein_coding	C4orf46	chromosome 4 open reading frame 46	protein_coding/mRNA	RCDG1	3' UTR	201725	ENST00000379205.5	ENSG00000205208.5	Exon (NM_001008393.4/C4orf46, exon 2 of 2)	Exon	NM_001008393.4
chr4	158669655	158669656	2	-	58.8672	3' UTR	3' UTR	C4orf46	C4orf46	3' UTR	protein_coding	C4orf46	chromosome 4 open reading frame 46	protein_coding/mRNA	RCDG1	Exon	201725	ENST00000379205.5	ENSG00000205208.5	Exon (NM_001008393.4/C4orf46, exon 2 of 2)	Exon	NM_001008393.4
chr4	158667624	158667625	2	-	37.6649	3' UTR	3' UTR	C4orf46	C4orf46	3' UTR	protein_coding	C4orf46	chromosome 4 open reading frame 46	protein_coding/mRNA	RCDG1	3' UTR	201725	ENST00000379205.5	ENSG00000205208.5	Exon (NM_001008393.4/C4orf46, exon 2 of 2)	Exon	NM_001008393.4
chr4	158668952	158668953	2	-	29.5749	3' UTR	3' UTR	C4orf46	C4orf46	3' UTR	protein_coding	C4orf46	chromosome 4 open reading frame 46	protein_coding/mRNA	RCDG1	3' UTR	201725	ENST00000379205.5	ENSG00000205208.5	Exon (NM_001008393.4/C4orf46, exon 2 of 2)	Exon	NM_001008393.4
chr4	158669299	158669300	2	-	19.7627	3' UTR	3' UTR	C4orf46	C4orf46	3' UTR	protein_coding	C4orf46	chromosome 4 open reading frame 46	protein_coding/mRNA	RCDG1	3' UTR	201725	ENST00000379205.5	ENSG00000205208.5	Exon (NM_001008393.4/C4orf46, exon 2 of 2)	Exon	NM_001008393.4
chr4	158668884	158668885	2	-	14.3082	3' UTR	3' UTR	C4orf46	C4orf46	3' UTR	protein_coding	C4orf46	chromosome 4 open reading frame 46	protein_coding/mRNA	RCDG1	3' UTR	201725	ENST00000379205.5	ENSG00000205208.5	Exon (NM_001008393.4/C4orf46, exon 2 of 2)	Exon	NM_001008393.4
chr5	133960008	133960009	2	-	51.1537	Exon (ENST00000231512.5/ENSG00000113583.8, exon 2 of 3)	CDS	C5orf15	C5orf15	CDS	protein_coding	C5orf15	chromosome 5 open reading frame 15	protein_coding/mRNA	KCT2	Exon	56951	ENST00000509913.1	ENSG00000113583.8	Exon (NM_020199.3/C5orf15, exon 2 of 3)	Exon	NM_020199.3
chr5	133956267	133956268	2	-	17.8923	3' UTR	3' UTR	C5orf15	C5orf15	3' UTR	protein_coding	C5orf15	chromosome 5 open reading frame 15	protein_coding/mRNA	KCT2	3' UTR	56951	ENST00000509913.1	ENSG00000113583.8	Exon (NM_020199.3/C5orf15, exon 3 of 3)	Exon	NM_020199.3
chr5	134859274	134859275	2	+	60.5026	3' UTR	3' UTR		C5orf24	3' UTR		C5orf24	chromosome 5 open reading frame 24	protein_coding/mRNA		3' UTR		ENST00000604746.1	ENSG00000270892.1	Exon (XM_017009050.1/C5orf24, exon 2 of 2)	Exon	XM_017009050.1
chr5	41919708	41919709	2	+	45.0133	3' UTR	3' UTR	FBXO4	C5orf51	3' UTR	protein_coding	RIMOC1	RAB7A interacting MON1-CCZ1 complex subunit 1	protein_coding/mRNA	C5orf51	3' UTR	26272	ENST00000513496.5	ENSG00000151876.13	Exon (XM_005248289.4/C5orf51, exon 5 of 5)	Exon	XM_005248289.4
chr5	41919111	41919112	2	+	24.9441	3' UTR	3' UTR	FBXO4	C5orf51	3' UTR	protein_coding	RIMOC1	RAB7A interacting MON1-CCZ1 complex subunit 1	protein_coding/mRNA	C5orf51	3' UTR	26272	ENST00000513496.5	ENSG00000151876.13	Exon (XM_005248289.4/C5orf51, exon 5 of 5)	Exon	XM_005248289.4
chr6	169702818	169702819	2	+	100	Exon (ENST00000332290.3/ENSG00000185127.6, exon 1 of 1)	CDS	C6orf120	C6orf120	CDS	protein_coding	C6orf120	chromosome 6 open reading frame 120	protein_coding/mRNA		Exon	387263	ENST00000332290.3	ENSG00000185127.6	Exon (NM_001029863.2/C6orf120, exon 1 of 1)	Exon	NM_001029863.2
chr6	169704423	169704424	2	+	56.5653	3' UTR	3' UTR	C6orf120	C6orf120	3' UTR	protein_coding	C6orf120	chromosome 6 open reading frame 120	protein_coding/mRNA		3' UTR	387263	ENST00000332290.3	ENSG00000185127.6	Exon (NM_001029863.2/C6orf120, exon 1 of 1)	Exon	NM_001029863.2
chr6	44005888	44005889	2	+	69.5419	Exon (ENST00000336600.6/ENSG00000181577.16, exon 4 of 4)	CDS	SCIRT	C6orf223	CDS	lncRNA	POLR1C	RNA polymerase I and III subunit C	protein_coding/mRNA	TCS3	NA	101929705	ENST00000607590.1	ENSG00000237686.8	Exon (NR_160954.1/C6orf223, exon 4 of 4)	Exon	NR_160954.1
chr6	24705935	24705936	2	-	100	3' UTR	3' UTR		C6orf62	3' UTR		C6orf62	chromosome 6 open reading frame 62	protein_coding/mRNA	XTP12	3' UTR		ENST00000606921.1	ENSG00000272402.1	Exon (XM_011514928.3/C6orf62, exon 5 of 5)	Exon	XM_011514928.3
chr6	24705862	24705863	2	-	63.4761	3' UTR	3' UTR		C6orf62	3' UTR		C6orf62	chromosome 6 open reading frame 62	protein_coding/mRNA	XTP12	3' UTR		ENST00000606921.1	ENSG00000272402.1	Exon (XM_011514928.3/C6orf62, exon 5 of 5)	Exon	XM_011514928.3
chr6	24706037	24706038	2	-	38.5564	3' UTR	3' UTR		C6orf62	3' UTR		C6orf62	chromosome 6 open reading frame 62	protein_coding/mRNA	XTP12	3' UTR		ENST00000606921.1	ENSG00000272402.1	Exon (XM_011514928.3/C6orf62, exon 5 of 5)	Exon	XM_011514928.3
chr6	24705098	24705099	2	-	22.3833	3' UTR	3' UTR		C6orf62	3' UTR		C6orf62	chromosome 6 open reading frame 62	protein_coding/mRNA	XTP12	3' UTR		ENST00000606921.1	ENSG00000272402.1	Exon (XM_011514928.3/C6orf62, exon 5 of 5)	Exon	XM_011514928.3
chr6	24720441	24720442	2	-	18.3677	Exon (ENST00000689490.1/ENSG00000288851.1, exon 1 of 1)	CDS		C6orf62	CDS		C6orf62	chromosome 6 open reading frame 62	protein_coding/mRNA	XTP12	NA		ENST00000689490.1	ENSG00000288851.1	Exon (XM_011514928.3/C6orf62, exon 1 of 5)	Exon	XM_011514928.3
chr6	24718907	24718908	2	-	15.7996	5' UTR	5' UTR	C6orf62	C6orf62	5' UTR	protein_coding	C6orf62	chromosome 6 open reading frame 62	protein_coding/mRNA	XTP12	5' UTR	81688	ENST00000378119.9	ENSG00000112308.13	Exon (NM_030939.5/C6orf62, exon 1 of 5)	Exon	NM_030939.5
chr6	24705355	24705356	2	-	9.94574	3' UTR	3' UTR		C6orf62	3' UTR		C6orf62	chromosome 6 open reading frame 62	protein_coding/mRNA	XTP12	3' UTR		ENST00000606921.1	ENSG00000272402.1	Exon (XM_011514928.3/C6orf62, exon 5 of 5)	Exon	XM_011514928.3
chr6	36902419	36902420	2	+	100	Exon (ENST00000359359.6/ENSG00000198663.17, exon 5 of 10)	CDS	C6orf89	C6orf89	CDS	protein_coding	C6orf89	chromosome 6 open reading frame 89	protein_coding/mRNA	PS1TP5TP1	Exon	221477	ENST00000480824.7	ENSG00000198663.17	Exon (XM_017010434.2/C6orf89, exon 5 of 10)	Exon	XM_017010434.2
chr6	36923716	36923717	2	+	93.666	3' UTR	3' UTR		C6orf89	3' UTR		C6orf89	chromosome 6 open reading frame 89	protein_coding/mRNA	PS1TP5TP1	3' UTR		ENST00000427609.2	ENSG00000232598.2	Exon (XM_017010434.2/C6orf89, exon 10 of 10)	Exon	XM_017010434.2
chr6	36923620	36923621	2	+	10.9069	3' UTR	3' UTR		C6orf89	3' UTR		C6orf89	chromosome 6 open reading frame 89	protein_coding/mRNA	PS1TP5TP1	3' UTR		ENST00000427609.2	ENSG00000232598.2	Exon (XM_017010434.2/C6orf89, exon 10 of 10)	Exon	XM_017010434.2
chr7	6608443	6608444	2	+	89.8223	3' UTR	3' UTR	ZNF853	C7orf26	3' UTR	protein_coding	C7orf26	chromosome 7 open reading frame 26	protein_coding/mRNA		3' UTR	54753	ENST00000457543.4	ENSG00000236609.4	Exon (NM_001303039.2/C7orf26, exon 7 of 7)	Exon	NM_001303039.2
chr7	6599849	6599850	2	+	68.8	Exon (ENST00000344417.10/ENSG00000146576.13, exon 4 of 6)	CDS	C7orf26	C7orf26	CDS	protein_coding	C7orf26	chromosome 7 open reading frame 26	protein_coding/mRNA		Exon	79034	ENST00000477298.1	ENSG00000146576.13	Exon (NM_001303039.2/C7orf26, exon 4 of 7)	Exon	NM_001303039.2
chr7	6594588	6594589	2	+	34.5186	Exon (ENST00000344417.10/ENSG00000146576.13, exon 3 of 6)	CDS	C7orf26	C7orf26	CDS	protein_coding	C7orf26	chromosome 7 open reading frame 26	protein_coding/mRNA		Exon	79034	ENST00000472693.1	ENSG00000146576.13	Exon (NM_001303039.2/C7orf26, exon 3 of 7)	Exon	NM_001303039.2
chr7	6608592	6608593	2	+	15.8908	3' UTR	3' UTR	ZNF853	C7orf26	3' UTR	protein_coding	C7orf26	chromosome 7 open reading frame 26	protein_coding/mRNA		3' UTR	54753	ENST00000457543.4	ENSG00000236609.4	Exon (NM_001303039.2/C7orf26, exon 7 of 7)	Exon	NM_001303039.2
chr8	145055584	145055585	2	+	80.8196	3' UTR	3' UTR	C8orf33	C8orf33	3' UTR	protein_coding	C8orf33	chromosome 8 open reading frame 33	protein_coding/mRNA		3' UTR	65265	ENST00000529593.1	ENSG00000182307.14	Exon (NM_023080.3/C8orf33, exon 5 of 5)	Exon	NM_023080.3
chr8	66859567	66859568	2	+	64.3895	Exon (ENST00000519289.1/ENSG00000288602.1, exon 19 of 19)	CDS	MCMDC2	C8orf44-SGK3	CDS	protein_coding	SGK3	serum/glucocorticoid regulated kinase family member 3	protein_coding/mRNA	SGKL	Exon	157777	ENST00000396592.7	ENSG00000178460.18	Exon (NM_001204173.2/C8orf44-SGK3, exon 19 of 19)	Exon	NM_001204173.2
chr8	66841078	66841079	2	+	61.9619	Exon (ENST00000519289.1/ENSG00000288602.1, exon 15 of 19)	CDS	SGK3	C8orf44-SGK3	CDS	protein_coding	SGK3	serum/glucocorticoid regulated kinase family member 3	protein_coding/mRNA	SGKL	Exon	23678	ENST00000523260.1	ENSG00000104205.16	Exon (NM_001204173.2/C8orf44-SGK3, exon 15 of 19)	Exon	NM_001204173.2
chr8	66793691	66793692	2	+	55.0026	5' UTR	5' UTR	SGK3	C8orf44-SGK3	5' UTR	protein_coding	SGK3	serum/glucocorticoid regulated kinase family member 3	protein_coding/mRNA	SGKL	5' UTR	23678	ENST00000345714.8	ENSG00000104205.16	Exon (NM_001204173.2/C8orf44-SGK3, exon 4 of 19)	Exon	NM_001204173.2
chr8	66859868	66859869	2	+	29.5183	3' UTR	3' UTR	MCMDC2	C8orf44-SGK3	3' UTR	protein_coding	SGK3	serum/glucocorticoid regulated kinase family member 3	protein_coding/mRNA	SGKL	3' UTR	157777	ENST00000396592.7	ENSG00000178460.18	Exon (NM_001204173.2/C8orf44-SGK3, exon 19 of 19)	Exon	NM_001204173.2
chr9	27547078	27547079	2	-	35.2598	3' UTR	3' UTR		C9orf72	3' UTR		C9orf72	C9orf72-SMCR8 complex subunit	protein_coding/mRNA	FTDALS1	3' UTR		ENST00000645861.1	ENSG00000285103.2	Exon (NM_018325.5/C9orf72, exon 11 of 11)	Exon	NM_018325.5
chr9	129827718	129827719	2	-	59.9562	3' UTR	3' UTR	C9orf78	C9orf78	3' UTR	protein_coding	C9orf78	chromosome 9 open reading frame 78	protein_coding/mRNA	TLS1	3' UTR	51759	ENST00000480023.1	ENSG00000136819.15	Exon (NM_016520.3/C9orf78, exon 9 of 9)	Exon	NM_016520.3
chr9	129827429	129827430	2	-	44.0519	3' UTR	3' UTR	TOR1A	C9orf78	3' UTR	protein_coding	C9orf78	chromosome 9 open reading frame 78	protein_coding/mRNA	TLS1	3' UTR	1861	ENST00000651202.1	ENSG00000136827.12	Exon (NM_016520.3/C9orf78, exon 9 of 9)	Exon	NM_016520.3
chr9	129827384	129827385	2	-	11.6469	3' UTR	3' UTR	TOR1A	C9orf78	3' UTR	protein_coding	C9orf78	chromosome 9 open reading frame 78	protein_coding/mRNA	TLS1	3' UTR	1861	ENST00000651202.1	ENSG00000136827.12	Exon (NM_016520.3/C9orf78, exon 9 of 9)	Exon	NM_016520.3
chr17	60178012	60178013	2	-	27.8471	3' UTR	3' UTR	USP32	CA4	3' UTR	protein_coding	USP32	ubiquitin specific peptidase 32	protein_coding/mRNA	USP10	3' UTR	84669	ENST00000593071.1	ENSG00000170832.13	Exon (XR_001752604.2/CA4, exon 10 of 10)	Exon	XR_001752604.2
chr9	26842184	26842185	2	-	51.5453	3' UTR	3' UTR	H3P31	CAAP1	3' UTR	processed_pseudogene	CAAP1	caspase activity and apoptosis inhibitor 1	protein_coding/mRNA	CAAP	3' UTR	115482710	ENST00000444762.1	ENSG00000232466.1	Exon (NM_001167575.2/CAAP1, exon 6 of 6)	Exon	NM_001167575.2
chr2	230820711	230820712	2	+	87.8099	3' UTR	3' UTR	CAB39	CAB39	3' UTR	protein_coding	CAB39	calcium binding protein 39	protein_coding/mRNA	MO25	3' UTR	51719	ENST00000493540.1	ENSG00000135932.12	Exon (NM_016289.4/CAB39, exon 9 of 9)	Exon	NM_016289.4
chr2	230818938	230818939	2	+	40.8739	3' UTR	3' UTR	CAB39	CAB39	3' UTR	protein_coding	CAB39	calcium binding protein 39	protein_coding/mRNA	MO25	3' UTR	51719	ENST00000493540.1	ENSG00000135932.12	Exon (NM_016289.4/CAB39, exon 9 of 9)	Exon	NM_016289.4
chr2	230819898	230819899	2	+	12.7722	3' UTR	3' UTR	CAB39	CAB39	3' UTR	protein_coding	CAB39	calcium binding protein 39	protein_coding/mRNA	MO25	3' UTR	51719	ENST00000493540.1	ENSG00000135932.12	Exon (NM_016289.4/CAB39, exon 9 of 9)	Exon	NM_016289.4
chr22	24036166	24036167	2	+	100	Exon (ENST00000454754.5/ENSG00000099991.18, exon 3 of 9)	CDS	CABIN1	CABIN1	CDS	protein_coding	CABIN1	calcineurin binding protein 1	protein_coding/mRNA	PPP3IN	Exon	23523	ENST00000474981.1	ENSG00000099991.18	Exon (XM_005261419.2/CABIN1, exon 3 of 36)	Exon	XM_005261419.2
chr22	24061947	24061948	2	+	85.5605	Exon (ENST00000263119.10/ENSG00000099991.18, exon 13 of 37)	CDS	CABIN1	CABIN1	CDS	protein_coding	CABIN1	calcineurin binding protein 1	protein_coding/mRNA	PPP3IN	Exon	23523	ENST00000484593.1	ENSG00000099991.18	Exon (XM_005261419.2/CABIN1, exon 12 of 36)	Exon	XM_005261419.2
chr22	24072456	24072457	2	+	83.2984	Exon (ENST00000263119.10/ENSG00000099991.18, exon 18 of 37)	CDS	CABIN1	CABIN1	CDS	protein_coding	CABIN1	calcineurin binding protein 1	protein_coding/mRNA	PPP3IN	Exon	23523	ENST00000484593.1	ENSG00000099991.18	Exon (XM_005261419.2/CABIN1, exon 17 of 36)	Exon	XM_005261419.2
chr22	24178475	24178476	2	+	49.4995	3' UTR	3' UTR	CABIN1	CABIN1	3' UTR	protein_coding	CABIN1	calcineurin binding protein 1	protein_coding/mRNA	PPP3IN	3' UTR	23523	ENST00000459824.1	ENSG00000099991.18	Exon (XM_005261419.2/CABIN1, exon 36 of 36)	Exon	XM_005261419.2
chr10	118686070	118686071	2	-	81.3807	3' UTR	3' UTR	CACUL1	CACUL1	3' UTR	protein_coding	CACUL1	CDK2 associated cullin domain 1	protein_coding/mRNA	CAC1	3' UTR	143384	ENST00000490610.1	ENSG00000151893.15	Exon (NM_153810.5/CACUL1, exon 9 of 9)	Exon	NM_153810.5
chr10	118685747	118685748	2	-	68.75	3' UTR	3' UTR	CACUL1	CACUL1	3' UTR	protein_coding	CACUL1	CDK2 associated cullin domain 1	protein_coding/mRNA	CAC1	3' UTR	143384	ENST00000490610.1	ENSG00000151893.15	Exon (NM_153810.5/CACUL1, exon 9 of 9)	Exon	NM_153810.5
chr10	118684527	118684528	2	-	60.6601	3' UTR	3' UTR	CACUL1	CACUL1	3' UTR	protein_coding	CACUL1	CDK2 associated cullin domain 1	protein_coding/mRNA	CAC1	3' UTR	143384	ENST00000490610.1	ENSG00000151893.15	Exon (NM_153810.5/CACUL1, exon 9 of 9)	Exon	NM_153810.5
chr10	118681616	118681617	2	-	58.9012	3' UTR	3' UTR	CACUL1	CACUL1	3' UTR	protein_coding	CACUL1	CDK2 associated cullin domain 1	protein_coding/mRNA	CAC1	3' UTR	143384	ENST00000490610.1	ENSG00000151893.15	Exon (NM_153810.5/CACUL1, exon 9 of 9)	Exon	NM_153810.5
chr10	118684516	118684517	2	-	18.6023	3' UTR	3' UTR	CACUL1	CACUL1	3' UTR	protein_coding	CACUL1	CDK2 associated cullin domain 1	protein_coding/mRNA	CAC1	3' UTR	143384	ENST00000490610.1	ENSG00000151893.15	Exon (NM_153810.5/CACUL1, exon 9 of 9)	Exon	NM_153810.5
chr1	175010100	175010101	2	+	76.3558	3' UTR	3' UTR	CACYBP	CACYBP	3' UTR	protein_coding	CACYBP	calcyclin binding protein	protein_coding/mRNA	SIP	3' UTR	27101	ENST00000469173.1	ENSG00000116161.18	Exon (NM_001007214.1/CACYBP, exon 6 of 6)	Exon	NM_001007214.1
chr1	175010080	175010081	2	+	57.4555	3' UTR	3' UTR	CACYBP	CACYBP	3' UTR	protein_coding	CACYBP	calcyclin binding protein	protein_coding/mRNA	SIP	3' UTR	27101	ENST00000469173.1	ENSG00000116161.18	Exon (NM_001007214.1/CACYBP, exon 6 of 6)	Exon	NM_001007214.1
chr1	175010437	175010438	2	+	20.1846	3' UTR	3' UTR	CACYBP	CACYBP	3' UTR	protein_coding	CACYBP	calcyclin binding protein	protein_coding/mRNA	SIP	3' UTR	27101	ENST00000469173.1	ENSG00000116161.18	Exon (NM_001007214.1/CACYBP, exon 6 of 6)	Exon	NM_001007214.1
chr1	175008614	175008615	2	+	15.815	Exon (ENST00000613570.4/ENSG00000116161.18, exon 5 of 6)	CDS	CACYBP	CACYBP	CDS	protein_coding	CACYBP	calcyclin binding protein	protein_coding/mRNA	SIP	Exon	27101	ENST00000469173.1	ENSG00000116161.18	Exon (NM_001007214.1/CACYBP, exon 5 of 6)	Exon	NM_001007214.1
chr2	27237409	27237410	2	+	100	Exon (ENST00000264705.9/ENSG00000084774.14, exon 28 of 44)	CDS	CAD	CAD	CDS	protein_coding	CAD	carbamoyl-phosphate synthetase 2, aspartate transcarbamylase, and dihydroorotase	protein_coding/mRNA	GATD4	Exon	790	ENST00000456311.1	ENSG00000084774.14	Exon (NM_001306079.2/CAD, exon 27 of 43)	Exon	NM_001306079.2
chr2	27226841	27226842	2	+	68.672	Exon (ENST00000264705.9/ENSG00000084774.14, exon 15 of 44)	CDS	CAD	CAD	CDS	protein_coding	CAD	carbamoyl-phosphate synthetase 2, aspartate transcarbamylase, and dihydroorotase	protein_coding/mRNA	GATD4	Exon	790	ENST00000491891.1	ENSG00000084774.14	Exon (NM_001306079.2/CAD, exon 14 of 43)	Exon	NM_001306079.2
chr2	27243656	27243657	2	+	37.2483	3' UTR	3' UTR	CAD	CAD	3' UTR	protein_coding	CAD	carbamoyl-phosphate synthetase 2, aspartate transcarbamylase, and dihydroorotase	protein_coding/mRNA	GATD4	3' UTR	790	ENST00000428460.1	ENSG00000084774.14	Exon (NM_001306079.2/CAD, exon 43 of 43)	Exon	NM_001306079.2
chr6	163413200	163413201	2	-	100	Exon (ENST00000604200.1/ENSG00000270419.1, exon 1 of 1)	CDS	CAHM	CAHM	CDS	lncRNA					NA	100526820	ENST00000604200.1	ENSG00000270419.1	Exon (NR_037593.1/CAHM, exon 1 of 1)	Exon	NR_037593.1
chr12	53711468	53711469	2	-	86.9384	3' UTR	3' UTR	CALCOCO1	CALCOCO1	3' UTR	protein_coding	CALCOCO1	calcium binding and coiled-coil domain 1	protein_coding/mRNA	PP13275	3' UTR	57658	ENST00000546443.5	ENSG00000012822.16	Exon (NM_001143682.2/CALCOCO1, exon 14 of 14)	Exon	NM_001143682.2
chr14	90405993	90405994	2	+	97.3937	3' UTR	3' UTR		CALM1	3' UTR		CALM1	calmodulin 1	protein_coding/mRNA	PHKD	3' UTR		ENST00000555853.1	ENSG00000258424.1	Exon (NM_001363669.2/CALM1, exon 6 of 6)	Exon	NM_001363669.2
chr14	90405495	90405496	2	+	28.7168	3' UTR	3' UTR		CALM1	3' UTR		CALM1	calmodulin 1	protein_coding/mRNA	PHKD	3' UTR		ENST00000555853.1	ENSG00000258424.1	Exon (NM_001363669.2/CALM1, exon 6 of 6)	Exon	NM_001363669.2
chr14	90404971	90404972	2	+	12.9701	3' UTR	3' UTR		CALM1	3' UTR		CALM1	calmodulin 1	protein_coding/mRNA	PHKD	3' UTR		ENST00000555853.1	ENSG00000258424.1	Exon (NM_001363669.2/CALM1, exon 6 of 6)	Exon	NM_001363669.2
chr2	47162328	47162329	2	-	89.4759	3' UTR	3' UTR	CALM2	CALM2	3' UTR	protein_coding	CALM2	calmodulin 2	protein_coding/mRNA	PHKD2	Exon	805	ENST00000482532.5	ENSG00000143933.20	Exon (NM_001305626.1/CALM2, exon 3 of 5)	Exon	NM_001305626.1
chr19	46609694	46609695	2	+	40.4227	3' UTR	3' UTR		CALM3	3' UTR		CALM3	calmodulin 3	protein_coding/mRNA	PHKD3	3' UTR		ENST00000597609.1	ENSG00000269292.1	Exon (NM_001329921.1/CALM3, exon 6 of 6)	Exon	NM_001329921.1
chr19	46609886	46609887	2	+	40.1061	3' UTR	3' UTR		CALM3	3' UTR		CALM3	calmodulin 3	protein_coding/mRNA	PHKD3	3' UTR		ENST00000597609.1	ENSG00000269292.1	Exon (NM_001329921.1/CALM3, exon 6 of 6)	Exon	NM_001329921.1
chr19	46609774	46609775	2	+	36.5818	3' UTR	3' UTR		CALM3	3' UTR		CALM3	calmodulin 3	protein_coding/mRNA	PHKD3	3' UTR		ENST00000597609.1	ENSG00000269292.1	Exon (NM_001329921.1/CALM3, exon 6 of 6)	Exon	NM_001329921.1
chr19	46610071	46610072	2	+	21.8201	3' UTR	3' UTR		CALM3	3' UTR		CALM3	calmodulin 3	protein_coding/mRNA	PHKD3	3' UTR		ENST00000597609.1	ENSG00000269292.1	Exon (NM_001329921.1/CALM3, exon 6 of 6)	Exon	NM_001329921.1
chr19	46609267	46609268	2	+	16.1187	3' UTR	3' UTR	CALM3	CALM3	3' UTR	protein_coding	CALM3	calmodulin 3	protein_coding/mRNA	PHKD3	3' UTR	808	ENST00000486500.1	ENSG00000160014.17	Exon (NM_001329921.1/CALM3, exon 6 of 6)	Exon	NM_001329921.1
chr19	12943734	12943735	2	+	73.6047	3' UTR	3' UTR	CALR	CALR	3' UTR	protein_coding	CALR	calreticulin	protein_coding/mRNA	SSA	Exon	811	ENST00000586803.1	ENSG00000179218.15	Exon (NM_004343.4/CALR, exon 9 of 9)	Exon	NM_004343.4
chr19	12939435	12939436	2	+	61.8212	Exon (ENST00000587486.6/ENSG00000179218.15, exon 2 of 3)	CDS	CALR	CALR	CDS	protein_coding	CALR	calreticulin	protein_coding/mRNA	SSA	Exon	811	ENST00000588454.6	ENSG00000179218.15	Exon (NM_004343.4/CALR, exon 3 of 9)	Exon	NM_004343.4
chr19	12943935	12943936	2	+	43.5303	3' UTR	3' UTR		CALR	3' UTR		CALR	calreticulin	protein_coding/mRNA	SSA	3' UTR		ENST00000589120.1	ENSG00000267458.1	Exon (NM_004343.4/CALR, exon 9 of 9)	Exon	NM_004343.4
chr19	12940810	12940811	2	+	23.0724	Exon (ENST00000586760.2/ENSG00000179218.15, exon 7 of 10)	CDS	MIR6515	CALR	CDS	miRNA	CALR	calreticulin	protein_coding/mRNA	SSA	Exon	102466659	ENST00000619843.1	ENSG00000274417.1	Exon (NM_004343.4/CALR, exon 7 of 9)	Exon	NM_004343.4
chr7	128769249	128769250	2	+	100	3' UTR	3' UTR	OPN1SW	CALU	3' UTR	protein_coding	CALU	calumenin	protein_coding/mRNA		3' UTR	611	ENST00000249389.3	ENSG00000128617.3	Exon (NM_001130674.3/CALU, exon 7 of 7)	Exon	NM_001130674.3
chr7	128769272	128769273	2	+	100	3' UTR	3' UTR	OPN1SW	CALU	3' UTR	protein_coding	CALU	calumenin	protein_coding/mRNA		3' UTR	611	ENST00000249389.3	ENSG00000128617.3	Exon (NM_001130674.3/CALU, exon 7 of 7)	Exon	NM_001130674.3
chr7	128771234	128771235	2	+	90.5234	3' UTR	3' UTR	OPN1SW	CALU	3' UTR	protein_coding	CALU	calumenin	protein_coding/mRNA		3' UTR	611	ENST00000249389.3	ENSG00000128617.3	Exon (NM_001130674.3/CALU, exon 7 of 7)	Exon	NM_001130674.3
chr7	128766406	128766407	2	+	86.471	Intron (ENST00000535011.6/ENSG00000128595.17, intron 5 of 5)	Intron	RN7SL81P	CALU	Intron	misc_RNA	CALU	calumenin	protein_coding/mRNA		Introns	106479253	ENST00000493781.3	ENSG00000244218.3	Intron (NM_001130674.3/CALU, intron 5 of 6)	Intron	NM_001130674.3
chr7	128769102	128769103	2	+	55.9552	3' UTR	3' UTR	OPN1SW	CALU	3' UTR	protein_coding	CALU	calumenin	protein_coding/mRNA		Exon	611	ENST00000249389.3	ENSG00000128617.3	Exon (NM_001130674.3/CALU, exon 7 of 7)	Exon	NM_001130674.3
chr7	128769328	128769329	2	+	35.8236	3' UTR	3' UTR	OPN1SW	CALU	3' UTR	protein_coding	CALU	calumenin	protein_coding/mRNA		3' UTR	611	ENST00000249389.3	ENSG00000128617.3	Exon (NM_001130674.3/CALU, exon 7 of 7)	Exon	NM_001130674.3
chr7	128770012	128770013	2	+	10.7242	3' UTR	3' UTR	OPN1SW	CALU	3' UTR	protein_coding	CALU	calumenin	protein_coding/mRNA		3' UTR	611	ENST00000249389.3	ENSG00000128617.3	Exon (NM_001130674.3/CALU, exon 7 of 7)	Exon	NM_001130674.3
chr7	128748725	128748726	2	+	8.98855	Exon (ENST00000535011.6/ENSG00000128595.17, exon 2 of 6)	CDS	CALU	CALU	CDS	protein_coding	CALU	calumenin	protein_coding/mRNA		Exon	813	ENST00000479257.5	ENSG00000128595.17	Exon (NM_001130674.3/CALU, exon 2 of 7)	Exon	NM_001130674.3
chr10	73813887	73813888	2	-	82.3472	3' UTR	3' UTR		CAMK2G	3' UTR		CAMK2G	calcium/calmodulin dependent protein kinase II gamma	protein_coding/mRNA	MRD59	3' UTR		ENST00000434147.1	ENSG00000224195.1	Exon (XM_024448219.1/CAMK2G, exon 19 of 19)	Exon	XM_024448219.1
chr5	111498338	111498339	2	-	100	3' UTR	3' UTR	STARD4-AS1	CAMK4	3' UTR	lncRNA	STARD4	StAR related lipid transfer domain containing 4	protein_coding/mRNA		3' UTR	100505678	ENST00000666013.1	ENSG00000246859.3	Exon (XR_001742281.2/CAMK4, exon 13 of 13)	Exon	XR_001742281.2
chr12	121240432	121240433	2	-	100	3' UTR	3' UTR	P2RX4	CAMKK2	3' UTR	protein_coding	CAMKK2	calcium/calmodulin dependent protein kinase kinase 2	protein_coding/mRNA	CAMKKB	3' UTR	5025	ENST00000397924.2	ENSG00000135124.16	Exon (NM_001270486.1/CAMKK2, exon 16 of 16)	Exon	NM_001270486.1
chr12	121240355	121240356	2	-	79.8553	3' UTR	3' UTR	P2RX4	CAMKK2	3' UTR	protein_coding	CAMKK2	calcium/calmodulin dependent protein kinase kinase 2	protein_coding/mRNA	CAMKKB	3' UTR	5025	ENST00000397924.2	ENSG00000135124.16	Exon (NM_001270486.1/CAMKK2, exon 16 of 16)	Exon	NM_001270486.1
chr12	121239487	121239488	2	-	73.0518	3' UTR	3' UTR	P2RX4	CAMKK2	3' UTR	protein_coding	CAMKK2	calcium/calmodulin dependent protein kinase kinase 2	protein_coding/mRNA	CAMKKB	3' UTR	5025	ENST00000397924.2	ENSG00000135124.16	Exon (NM_001270486.1/CAMKK2, exon 16 of 16)	Exon	NM_001270486.1
chr12	121239992	121239993	2	-	70.6162	3' UTR	3' UTR	P2RX4	CAMKK2	3' UTR	protein_coding	CAMKK2	calcium/calmodulin dependent protein kinase kinase 2	protein_coding/mRNA	CAMKKB	3' UTR	5025	ENST00000397924.2	ENSG00000135124.16	Exon (NM_001270486.1/CAMKK2, exon 16 of 16)	Exon	NM_001270486.1
chr12	121239666	121239667	2	-	35.688	3' UTR	3' UTR	P2RX4	CAMKK2	3' UTR	protein_coding	CAMKK2	calcium/calmodulin dependent protein kinase kinase 2	protein_coding/mRNA	CAMKKB	3' UTR	5025	ENST00000397924.2	ENSG00000135124.16	Exon (NM_001270486.1/CAMKK2, exon 16 of 16)	Exon	NM_001270486.1
chr12	121237918	121237919	2	-	22.0849	3' UTR	3' UTR	P2RX4	CAMKK2	3' UTR	protein_coding	CAMKK2	calcium/calmodulin dependent protein kinase kinase 2	protein_coding/mRNA	CAMKKB	3' UTR	5025	ENST00000397924.2	ENSG00000135124.16	Exon (NM_001270486.1/CAMKK2, exon 16 of 16)	Exon	NM_001270486.1
chr5	134750776	134750777	2	+	100	3' UTR	3' UTR	CAMLG	CAMLG	3' UTR	protein_coding	CAMLG	calcium modulating ligand	protein_coding/mRNA	GET2	Exon	819	ENST00000676928.1	ENSG00000164615.6	Exon (NM_001745.4/CAMLG, exon 4 of 4)	Exon	NM_001745.4
chr5	134738605	134738606	2	+	33.4791	5' UTR	5' UTR	CAMLG	CAMLG	5' UTR	protein_coding	CAMLG	calcium modulating ligand	protein_coding/mRNA	GET2	5' UTR	819	ENST00000514518.1	ENSG00000164615.6	Exon (NM_001745.4/CAMLG, exon 1 of 4)	Exon	NM_001745.4
chr5	134741314	134741315	2	+	33.2908	Exon (ENST00000678771.1/ENSG00000164615.6, exon 2 of 4)	CDS	CAMLG	CAMLG	CDS	protein_coding	CAMLG	calcium modulating ligand	protein_coding/mRNA	GET2	Exon	819	ENST00000677966.1	ENSG00000164615.6	Exon (NM_001745.4/CAMLG, exon 2 of 4)	Exon	NM_001745.4
chr5	134741446	134741447	2	+	15.2369	Exon (ENST00000678771.1/ENSG00000164615.6, exon 2 of 4)	CDS	CAMLG	CAMLG	CDS	protein_coding	CAMLG	calcium modulating ligand	protein_coding/mRNA	GET2	Exon	819	ENST00000677966.1	ENSG00000164615.6	Exon (NM_001745.4/CAMLG, exon 2 of 4)	Exon	NM_001745.4
chr17	4979830	4979831	2	-	100	3' UTR	3' UTR	CAMTA2	CAMTA2	3' UTR	protein_coding	CAMTA2	calmodulin binding transcription activator 2	protein_coding/mRNA		Exon	23125	ENST00000575365.1	ENSG00000108509.21	Exon (XM_006721482.3/CAMTA2, exon 7 of 21)	Exon	XM_006721482.3
chr12	67305449	67305450	2	+	100	Exon (ENST00000545606.6/ENSG00000111530.13, exon 10 of 15)	CDS	CAND1	CAND1	CDS	protein_coding	CAND1	cullin associated and neddylation dissociated 1	protein_coding/mRNA	TIP120A	Exon	55832	ENST00000544619.1	ENSG00000111530.13	Exon (NM_001329674.2/CAND1, exon 11 of 16)	Exon	NM_001329674.2
chr12	67312819	67312820	2	+	100	Exon (ENST00000545606.6/ENSG00000111530.13, exon 15 of 15)	CDS	CAND1	CAND1	CDS	protein_coding	CAND1	cullin associated and neddylation dissociated 1	protein_coding/mRNA	TIP120A	Exon	55832	ENST00000544619.1	ENSG00000111530.13	Exon (NM_001329674.2/CAND1, exon 16 of 16)	Exon	NM_001329674.2
chr12	67306226	67306227	2	+	89.2485	Exon (ENST00000545606.6/ENSG00000111530.13, exon 10 of 15)	CDS	CAND1	CAND1	CDS	protein_coding	CAND1	cullin associated and neddylation dissociated 1	protein_coding/mRNA	TIP120A	Exon	55832	ENST00000544619.1	ENSG00000111530.13	Exon (NM_001329674.2/CAND1, exon 11 of 16)	Exon	NM_001329674.2
chr12	67312959	67312960	2	+	64.587	3' UTR	3' UTR	CAND1	CAND1	3' UTR	protein_coding	CAND1	cullin associated and neddylation dissociated 1	protein_coding/mRNA	TIP120A	3' UTR	55832	ENST00000544619.1	ENSG00000111530.13	Exon (NM_001329674.2/CAND1, exon 16 of 16)	Exon	NM_001329674.2
chr12	67305887	67305888	2	+	63.9252	Exon (ENST00000545606.6/ENSG00000111530.13, exon 10 of 15)	CDS	CAND1	CAND1	CDS	protein_coding	CAND1	cullin associated and neddylation dissociated 1	protein_coding/mRNA	TIP120A	Exon	55832	ENST00000544619.1	ENSG00000111530.13	Exon (NM_001329674.2/CAND1, exon 11 of 16)	Exon	NM_001329674.2
chr17	78993359	78993360	2	-	80.8719	3' UTR	3' UTR	CANT1	CANT1	3' UTR	protein_coding	CANT1	calcium activated nucleotidase 1	protein_coding/mRNA	SHAPY	3' UTR	124583	ENST00000588096.1	ENSG00000171302.17	Exon (XM_005257021.1/CANT1, exon 5 of 5)	Exon	XM_005257021.1
chr17	78993308	78993309	2	-	80.2174	3' UTR	3' UTR	CANT1	CANT1	3' UTR	protein_coding	CANT1	calcium activated nucleotidase 1	protein_coding/mRNA	SHAPY	3' UTR	124583	ENST00000588096.1	ENSG00000171302.17	Exon (XM_005257021.1/CANT1, exon 5 of 5)	Exon	XM_005257021.1
chr17	78992609	78992610	2	-	73.4626	3' UTR	3' UTR	CANT1	CANT1	3' UTR	protein_coding	CANT1	calcium activated nucleotidase 1	protein_coding/mRNA	SHAPY	3' UTR	124583	ENST00000588096.1	ENSG00000171302.17	Exon (XM_005257021.1/CANT1, exon 5 of 5)	Exon	XM_005257021.1
chr17	78992622	78992623	2	-	73.2106	3' UTR	3' UTR	CANT1	CANT1	3' UTR	protein_coding	CANT1	calcium activated nucleotidase 1	protein_coding/mRNA	SHAPY	3' UTR	124583	ENST00000588096.1	ENSG00000171302.17	Exon (XM_005257021.1/CANT1, exon 5 of 5)	Exon	XM_005257021.1
chr17	78997693	78997694	2	-	56.4179	5' UTR	5' UTR	CANT1	CANT1	5' UTR	protein_coding	CANT1	calcium activated nucleotidase 1	protein_coding/mRNA	SHAPY	Introns	124583	ENST00000620915.4	ENSG00000171302.17	Exon (XM_005257021.1/CANT1, exon 3 of 5)	Exon	XM_005257021.1
chr17	78991918	78991919	2	-	46.6179	3' UTR	3' UTR	CANT1	CANT1	3' UTR	protein_coding	CANT1	calcium activated nucleotidase 1	protein_coding/mRNA	SHAPY	3' UTR	124583	ENST00000588096.1	ENSG00000171302.17	Exon (XM_005257021.1/CANT1, exon 5 of 5)	Exon	XM_005257021.1
chr17	78992041	78992042	2	-	25.8495	3' UTR	3' UTR	CANT1	CANT1	3' UTR	protein_coding	CANT1	calcium activated nucleotidase 1	protein_coding/mRNA	SHAPY	3' UTR	124583	ENST00000588096.1	ENSG00000171302.17	Exon (XM_005257021.1/CANT1, exon 5 of 5)	Exon	XM_005257021.1
chr5	179730761	179730762	2	+	100	3' UTR	3' UTR	MAML1	CANX	3' UTR	protein_coding	CANX	calnexin	protein_coding/mRNA	P90	3' UTR	9794	ENST00000292599.4	ENSG00000161021.13	Exon (XM_011534665.3/CANX, exon 15 of 15)	Exon	XM_011534665.3
chr5	179720411	179720412	2	+	86.5892	3' UTR	3' UTR	CANX	CANX	3' UTR	protein_coding	CANX	calnexin	protein_coding/mRNA	P90	Exon	821	ENST00000503303.1	ENSG00000127022.16	Exon (XM_011534665.3/CANX, exon 10 of 15)	Exon	XM_011534665.3
chr5	179731580	179731581	2	+	86.5397	3' UTR	3' UTR	MAML1	CANX	3' UTR	protein_coding	CANX	calnexin	protein_coding/mRNA	P90	3' UTR	9794	ENST00000292599.4	ENSG00000161021.13	Exon (NM_001363994.1_2/CANX, exon 15 of 15)	Exon	NM_001363994.1_2
chr5	179731288	179731289	2	+	60.9905	3' UTR	3' UTR	MAML1	CANX	3' UTR	protein_coding	CANX	calnexin	protein_coding/mRNA	P90	3' UTR	9794	ENST00000292599.4	ENSG00000161021.13	Exon (NM_001363994.1_2/CANX, exon 15 of 15)	Exon	NM_001363994.1_2
chr5	179720501	179720502	2	+	20.7893	3' UTR	3' UTR	CANX	CANX	3' UTR	protein_coding	CANX	calnexin	protein_coding/mRNA	P90	Exon	821	ENST00000503303.1	ENSG00000127022.16	Exon (XM_011534665.3/CANX, exon 10 of 15)	Exon	XM_011534665.3
chr5	179716176	179716177	2	+	16.1121	3' UTR	3' UTR	CANX	CANX	3' UTR	protein_coding	CANX	calnexin	protein_coding/mRNA	P90	Exon	821	ENST00000681342.1	ENSG00000127022.16	Exon (XM_011534665.3/CANX, exon 8 of 15)	Exon	XM_011534665.3
chr5	179716252	179716253	2	+	12.3897	3' UTR	3' UTR	CANX	CANX	3' UTR	protein_coding	CANX	calnexin	protein_coding/mRNA	P90	Exon	821	ENST00000681342.1	ENSG00000127022.16	Exon (XM_011534665.3/CANX, exon 8 of 15)	Exon	XM_011534665.3
chr5	179722869	179722870	2	+	8.71822	3' UTR	3' UTR	CANX	CANX	3' UTR	protein_coding	CANX	calnexin	protein_coding/mRNA	P90	Exon	821	ENST00000503303.1	ENSG00000127022.16	Exon (XM_011534665.3/CANX, exon 11 of 15)	Exon	XM_011534665.3
chr1	40072241	40072242	2	+	61.5824	3' UTR	3' UTR	CAP1	CAP1	3' UTR	protein_coding	CAP1	cyclase associated actin cytoskeleton regulatory protein 1	protein_coding/mRNA	CAP1-PEN	3' UTR	10487	ENST00000494114.1	ENSG00000131236.18	Exon (NM_001350479.2/CAP1, exon 13 of 13)	Exon	NM_001350479.2
chr1	40072405	40072406	2	+	20.1269	3' UTR	3' UTR	CAP1	CAP1	3' UTR	protein_coding	CAP1	cyclase associated actin cytoskeleton regulatory protein 1	protein_coding/mRNA	CAP1-PEN	3' UTR	10487	ENST00000494114.1	ENSG00000131236.18	Exon (NM_001350479.2/CAP1, exon 13 of 13)	Exon	NM_001350479.2
chr2	85402149	85402150	2	-	80.4694	5' UTR	5' UTR	CAPG	CAPG	5' UTR	protein_coding	CAPG	capping actin protein, gelsolin like	protein_coding/mRNA	MCP	5' UTR	822	ENST00000483659.5	ENSG00000042493.16	Exon (NM_001320732.2/CAPG, exon 2 of 10)	Exon	NM_001320732.2
chr2	85401207	85401208	2	-	54.2208	Exon (ENST00000263867.9/ENSG00000042493.16, exon 5 of 10)	CDS	CAPG	CAPG	CDS	protein_coding	CAPG	capping actin protein, gelsolin like	protein_coding/mRNA	MCP	Exon	822	ENST00000483659.5	ENSG00000042493.16	Exon (NM_001320732.2/CAPG, exon 5 of 10)	Exon	NM_001320732.2
chr2	85398069	85398070	2	-	14.6386	Exon (ENST00000453973.5/ENSG00000042493.16, exon 2 of 4)	CDS	CAPG	CAPG	CDS	protein_coding	CAPG	capping actin protein, gelsolin like	protein_coding/mRNA	MCP	Exon	822	ENST00000471064.1	ENSG00000042493.16	Exon (NM_001320732.2/CAPG, exon 8 of 10)	Exon	NM_001320732.2
chr11	65204697	65204698	2	+	100	Exon (ENST00000533820.5/ENSG00000014216.16, exon 11 of 22)	CDS	CAPN1	CAPN1	CDS	protein_coding	CAPN1	calpain 1	protein_coding/mRNA	SPG76	Exon	823	ENST00000530495.1	ENSG00000014216.16	Exon (NM_001198868.2/CAPN1, exon 11 of 22)	Exon	NM_001198868.2
chr11	65182938	65182939	2	+	22.3836	Exon (ENST00000528396.5/ENSG00000014216.16, exon 2 of 5)	CDS	CAPN1	CAPN1	CDS	protein_coding	CAPN1	calpain 1	protein_coding/mRNA	SPG76	Exon	823	ENST00000526468.1	ENSG00000014216.16	Exon (NM_001198868.2/CAPN1, exon 2 of 22)	Exon	NM_001198868.2
chr11	65204733	65204734	2	+	21.6806	Exon (ENST00000533820.5/ENSG00000014216.16, exon 11 of 22)	CDS	CAPN1	CAPN1	CDS	protein_coding	CAPN1	calpain 1	protein_coding/mRNA	SPG76	Exon	823	ENST00000530495.1	ENSG00000014216.16	Exon (NM_001198868.2/CAPN1, exon 11 of 22)	Exon	NM_001198868.2
chr11	65211896	65211897	2	+	19.1521	3' UTR	3' UTR	SLC22A20P	CAPN1	3' UTR	transcribed_unitary_pseudogene	CAPN1	calpain 1	protein_coding/mRNA	SPG76	3' UTR	440044	ENST00000525437.5	ENSG00000197847.12	Exon (NM_001198868.2/CAPN1, exon 22 of 22)	Exon	NM_001198868.2
chr16	547805	547806	2	+	74.2436	5' UTR	5' UTR	CAPN15	CAPN15	5' UTR	protein_coding	CAPN15	calpain 15	protein_coding/mRNA	SOLH	Exon	6650	ENST00000565010.1	ENSG00000103326.12	Exon (NM_005632.3_2/CAPN15, exon 4 of 14)	Exon	NM_005632.3_2
chr16	554533	554534	2	+	70.4165	3' UTR	3' UTR		CAPN15	3' UTR		CAPN15	calpain 15	protein_coding/mRNA	SOLH	3' UTR		ENST00000565879.1	ENSG00000261691.1	Exon (NM_005632.3_2/CAPN15, exon 14 of 14)	Exon	NM_005632.3_2
chr19	36150042	36150043	2	+	64.677	3' UTR	3' UTR		CAPNS1	3' UTR		CAPNS1	calpain small subunit 1	protein_coding/mRNA	CSS1	3' UTR		ENST00000604228.1	ENSG00000270760.1	Exon (NM_001003962.3/CAPNS1, exon 11 of 11)	Exon	NM_001003962.3
chr19	36143077	36143078	2	+	16.1953	Exon (ENST00000628018.2/ENSG00000126247.11, exon 6 of 11)	CDS	CAPNS1	CAPNS1	CDS	protein_coding	CAPNS1	calpain small subunit 1	protein_coding/mRNA	CSS1	Exon	826	ENST00000586963.1	ENSG00000126247.11	Exon (NM_001003962.3/CAPNS1, exon 6 of 11)	Exon	NM_001003962.3
chr11	34057740	34057741	2	+	100	Promoter (2-3kb)	Promoter	CAPRIN1	CAPRIN1	Promoter	protein_coding	CAPRIN1	cell cycle associated protein 1	protein_coding/mRNA	RNG105	Introns	4076	ENST00000530008.1	ENSG00000135387.21	Intron (XR_930869.3/CAPRIN1, intron 2 of 17)	Intron	XR_930869.3
chr11	34101195	34101196	2	+	100	3' UTR	3' UTR	NAT10	CAPRIN1	3' UTR	protein_coding	CAPRIN1	cell cycle associated protein 1	protein_coding/mRNA	RNG105	3' UTR	55226	ENST00000532503.5	ENSG00000135372.10	Exon (XR_930869.3/CAPRIN1, exon 18 of 18)	Exon	XR_930869.3
chr11	34086164	34086165	2	+	82.6138	Exon (ENST00000341394.9/ENSG00000135387.21, exon 10 of 19)	CDS	CAPRIN1	CAPRIN1	CDS	protein_coding	CAPRIN1	cell cycle associated protein 1	protein_coding/mRNA	RNG105	Exon	4076	ENST00000533657.5	ENSG00000135387.21	Exon (XR_930869.3/CAPRIN1, exon 10 of 18)	Exon	XR_930869.3
chr11	34081223	34081224	2	+	82.2674	Intron (ENST00000341394.9/ENSG00000135387.21, intron 7 of 18)	Intron	CAPRIN1	CAPRIN1	Intron	protein_coding	CAPRIN1	cell cycle associated protein 1	protein_coding/mRNA	RNG105	Introns	4076	ENST00000533657.5	ENSG00000135387.21	Intron (XR_930869.3/CAPRIN1, intron 7 of 17)	Intron	XR_930869.3
chr11	34099504	34099505	2	+	80.9972	3' UTR	3' UTR	CAPRIN1	CAPRIN1	3' UTR	protein_coding	CAPRIN1	cell cycle associated protein 1	protein_coding/mRNA	RNG105	3' UTR	4076	ENST00000533562.1	ENSG00000135387.21	Exon (XR_930869.3/CAPRIN1, exon 18 of 18)	Exon	XR_930869.3
chr11	34076364	34076365	2	+	44.5218	Exon (ENST00000341394.9/ENSG00000135387.21, exon 5 of 19)	CDS	CAPRIN1	CAPRIN1	CDS	protein_coding	CAPRIN1	cell cycle associated protein 1	protein_coding/mRNA	RNG105	Exon	4076	ENST00000533657.5	ENSG00000135387.21	Exon (XR_930869.3/CAPRIN1, exon 5 of 18)	Exon	XR_930869.3
chr11	34099715	34099716	2	+	29.7858	3' UTR	3' UTR	CAPRIN1	CAPRIN1	3' UTR	protein_coding	CAPRIN1	cell cycle associated protein 1	protein_coding/mRNA	RNG105	3' UTR	4076	ENST00000533562.1	ENSG00000135387.21	Exon (XR_930869.3/CAPRIN1, exon 18 of 18)	Exon	XR_930869.3
chr11	34090555	34090556	2	+	19.7721	Exon (ENST00000341394.9/ENSG00000135387.21, exon 14 of 19)	CDS	CAPRIN1	CAPRIN1	CDS	protein_coding	CAPRIN1	cell cycle associated protein 1	protein_coding/mRNA	RNG105	Exon	4076	ENST00000533657.5	ENSG00000135387.21	Exon (XR_930869.3/CAPRIN1, exon 14 of 18)	Exon	XR_930869.3
chr11	34089410	34089411	2	+	15.2006	Exon (ENST00000341394.9/ENSG00000135387.21, exon 12 of 19)	CDS	CAPRIN1	CAPRIN1	CDS	protein_coding	CAPRIN1	cell cycle associated protein 1	protein_coding/mRNA	RNG105	Exon	4076	ENST00000533657.5	ENSG00000135387.21	Exon (XR_930869.3/CAPRIN1, exon 12 of 18)	Exon	XR_930869.3
chr11	34099706	34099707	2	+	13.4262	3' UTR	3' UTR	CAPRIN1	CAPRIN1	3' UTR	protein_coding	CAPRIN1	cell cycle associated protein 1	protein_coding/mRNA	RNG105	3' UTR	4076	ENST00000533562.1	ENSG00000135387.21	Exon (XR_930869.3/CAPRIN1, exon 18 of 18)	Exon	XR_930869.3
chr11	34079747	34079748	2	+	8.18991	Exon (ENST00000341394.9/ENSG00000135387.21, exon 7 of 19)	CDS	CAPRIN1	CAPRIN1	CDS	protein_coding	CAPRIN1	cell cycle associated protein 1	protein_coding/mRNA	RNG105	Exon	4076	ENST00000533657.5	ENSG00000135387.21	Exon (XR_930869.3/CAPRIN1, exon 7 of 18)	Exon	XR_930869.3
chr1	112670166	112670167	2	+	86.0201	3' UTR	3' UTR	MOV10	CAPZA1	3' UTR	protein_coding	CAPZA1	capping actin protein of muscle Z-line subunit alpha 1	protein_coding/mRNA	CAZ1	3' UTR	4343	ENST00000486416.1	ENSG00000155363.19	Exon (XM_017002424.2/CAPZA1, exon 10 of 10)	Exon	XM_017002424.2
chr1	112670607	112670608	2	+	61.0707	3' UTR	3' UTR	MOV10	CAPZA1	3' UTR	protein_coding	CAPZA1	capping actin protein of muscle Z-line subunit alpha 1	protein_coding/mRNA	CAZ1	3' UTR	4343	ENST00000486416.1	ENSG00000155363.19	Exon (XM_017002424.2/CAPZA1, exon 10 of 10)	Exon	XM_017002424.2
chr1	112659051	112659052	2	+	37.2094	Exon (ENST00000476936.5/ENSG00000116489.13, exon 4 of 8)	CDS	CAPZA1	CAPZA1	CDS	protein_coding	CAPZA1	capping actin protein of muscle Z-line subunit alpha 1	protein_coding/mRNA	CAZ1	Exon	829	ENST00000466066.1	ENSG00000116489.13	Exon (XM_011542225.3/CAPZA1, exon 6 of 9)	Exon	XM_011542225.3
chr1	112670759	112670760	2	+	17.1901	3' UTR	3' UTR	MOV10	CAPZA1	3' UTR	protein_coding	CAPZA1	capping actin protein of muscle Z-line subunit alpha 1	protein_coding/mRNA	CAZ1	3' UTR	4343	ENST00000486416.1	ENSG00000155363.19	Exon (XM_017002424.2/CAPZA1, exon 10 of 10)	Exon	XM_017002424.2
chr7	116917750	116917751	2	+	100	3' UTR	3' UTR	CAPZA2	CAPZA2	3' UTR	protein_coding	CAPZA2	capping actin protein of muscle Z-line subunit alpha 2	protein_coding/mRNA	CAPZ	Exon	830	ENST00000496161.1	ENSG00000198898.15	Exon (NM_006136.3/CAPZA2, exon 10 of 10)	Exon	NM_006136.3
chr7	116917882	116917883	2	+	20.0303	3' UTR	3' UTR	CAPZA2	CAPZA2	3' UTR	protein_coding	CAPZA2	capping actin protein of muscle Z-line subunit alpha 2	protein_coding/mRNA	CAPZ	3' UTR	830	ENST00000496161.1	ENSG00000198898.15	Exon (NM_006136.3/CAPZA2, exon 10 of 10)	Exon	NM_006136.3
chr7	116898794	116898795	2	+	10.761	3' UTR	3' UTR	CAPZA2	CAPZA2	3' UTR	protein_coding	CAPZA2	capping actin protein of muscle Z-line subunit alpha 2	protein_coding/mRNA	CAPZ	Exon	830	ENST00000465607.1	ENSG00000198898.15	Exon (NM_006136.3/CAPZA2, exon 4 of 10)	Exon	NM_006136.3
chr1	19452571	19452572	2	-	65.6055	Intron (ENST00000264202.8/ENSG00000077549.19, intron 1 of 8)	Intron		CAPZB	Intron		CAPZB	capping actin protein of muscle Z-line subunit beta	protein_coding/mRNA	CAPZ	Introns		ENST00000481521.3	ENSG00000240490.3	Exon (XM_006710938.4/CAPZB, exon 1 of 10)	Exon	XM_006710938.4
chr1	19339403	19339404	2	-	15.134	3' UTR	3' UTR	CAPZB	CAPZB	3' UTR	protein_coding	CAPZB	capping actin protein of muscle Z-line subunit beta	protein_coding/mRNA	CAPZ	3' UTR	832	ENST00000674299.1	ENSG00000077549.19	Exon (NM_001282162.2/CAPZB, exon 9 of 9)	Exon	NM_001282162.2
chr5	40852952	40852953	2	+	67.4003	Exon (ENST00000254691.10/ENSG00000132357.14, exon 3 of 3)	CDS	CARD6	CARD6	CDS	protein_coding	CARD6	caspase recruitment domain family member 6	protein_coding/mRNA	CINCIN1	Exon	84674	ENST00000254691.10	ENSG00000132357.14	Exon (XM_017009989.1/CARD6, exon 2 of 2)	Exon	XM_017009989.1
chr19	48211211	48211212	2	-	100	3' UTR	3' UTR		CARD8	3' UTR		CARD8	caspase recruitment domain family member 8	protein_coding/mRNA	TUCAN	3' UTR		ENST00000595201.2	ENSG00000268583.2	Exon (NR_033679.1/CARD8, exon 10 of 10)	Exon	NR_033679.1
chr19	48211260	48211261	2	-	100	3' UTR	3' UTR		CARD8	3' UTR		CARD8	caspase recruitment domain family member 8	protein_coding/mRNA	TUCAN	3' UTR		ENST00000595201.2	ENSG00000268583.2	Exon (NR_033679.1/CARD8, exon 10 of 10)	Exon	NR_033679.1
chr19	48218907	48218908	2	-	100	3' UTR	3' UTR	CARD8	CARD8	3' UTR	protein_coding	CARD8	caspase recruitment domain family member 8	protein_coding/mRNA	TUCAN	Exon	22900	ENST00000518450.5	ENSG00000105483.18	Exon (XR_001753636.1/CARD8, exon 11 of 14)	Exon	XR_001753636.1
chr19	48211544	48211545	2	-	97.4668	3' UTR	3' UTR	CARD8	CARD8	3' UTR	protein_coding	CARD8	caspase recruitment domain family member 8	protein_coding/mRNA	TUCAN	3' UTR	22900	ENST00000518450.5	ENSG00000105483.18	Exon (NR_033679.1/CARD8, exon 10 of 10)	Exon	NR_033679.1
chr19	48211411	48211412	2	-	81.1429	3' UTR	3' UTR		CARD8	3' UTR		CARD8	caspase recruitment domain family member 8	protein_coding/mRNA	TUCAN	3' UTR		ENST00000595201.2	ENSG00000268583.2	Exon (NR_033679.1/CARD8, exon 10 of 10)	Exon	NR_033679.1
chr19	48210897	48210898	2	-	71.055	3' UTR	3' UTR		CARD8	3' UTR		CARD8	caspase recruitment domain family member 8	protein_coding/mRNA	TUCAN	3' UTR		ENST00000595201.2	ENSG00000268583.2	Exon (NR_033679.1/CARD8, exon 10 of 10)	Exon	NR_033679.1
chr19	48211570	48211571	2	-	60.6467	3' UTR	3' UTR	CARD8	CARD8	3' UTR	protein_coding	CARD8	caspase recruitment domain family member 8	protein_coding/mRNA	TUCAN	3' UTR	22900	ENST00000518450.5	ENSG00000105483.18	Exon (NR_033679.1/CARD8, exon 10 of 10)	Exon	NR_033679.1
chr19	48211440	48211441	2	-	41.3616	3' UTR	3' UTR		CARD8	3' UTR		CARD8	caspase recruitment domain family member 8	protein_coding/mRNA	TUCAN	3' UTR		ENST00000595201.2	ENSG00000268583.2	Exon (NR_033679.1/CARD8, exon 10 of 10)	Exon	NR_033679.1
chr19	48233754	48233755	2	-	31.1678	Exon (ENST00000522051.5/ENSG00000105483.18, exon 5 of 12)	CDS	CARD8	CARD8	CDS	protein_coding	CARD8	caspase recruitment domain family member 8	protein_coding/mRNA	TUCAN	Introns	22900	ENST00000523750.1	ENSG00000105483.18	Exon (XM_017026499.1/CARD8, exon 3 of 9)	Exon	XM_017026499.1
chr19	48208509	48208510	2	-	30.1438	3' UTR	3' UTR		CARD8	3' UTR		CARD8	caspase recruitment domain family member 8	protein_coding/mRNA	TUCAN	3' UTR		ENST00000595201.2	ENSG00000268583.2	Exon (NR_033679.1/CARD8, exon 10 of 10)	Exon	NR_033679.1
chr19	48256559	48256560	2	+	10.2833	Exon (ENST00000602172.1/ENSG00000268001.1, exon 2 of 2)	CDS	CARD8	CARD8-AS1	CDS	protein_coding					NA	22900	ENST00000521613.5	ENSG00000105483.18	Exon (NR_040599.1/CARD8-AS1, exon 2 of 2)	Exon	NR_040599.1
chr19	10920439	10920440	2	+	17.6141	3' UTR	3' UTR	CARM1	CARM1	3' UTR	protein_coding	CARM1	coactivator associated arginine methyltransferase 1	protein_coding/mRNA	PRMT4	Exon	10498	ENST00000592516.1	ENSG00000142453.12	Exon (NM_001370088.1/CARM1, exon 11 of 15)	Exon	NM_001370088.1
chr9	74999821	74999822	2	-	88.7682	Exon (ENST00000376834.8/ENSG00000156017.13, exon 4 of 8)	CDS		CARNMT1	CDS		CARNMT1	carnosine N-methyltransferase 1	protein_coding/mRNA	UPF0586	Exon		ENST00000455336.2	ENSG00000229587.2	Exon (NM_001320497.2/CARNMT1, exon 4 of 8)	Exon	NM_001320497.2
chr9	74981716	74981717	2	-	61.4806	3' UTR	3' UTR		CARNMT1	3' UTR		CARNMT1	carnosine N-methyltransferase 1	protein_coding/mRNA	UPF0586	3' UTR		ENST00000455609.1	ENSG00000203321.2	Exon (NM_001320497.2/CARNMT1, exon 8 of 8)	Exon	NM_001320497.2
chr9	74983427	74983428	2	-	29.101	3' UTR	3' UTR		CARNMT1	3' UTR		CARNMT1	carnosine N-methyltransferase 1	protein_coding/mRNA	UPF0586	3' UTR		ENST00000455609.1	ENSG00000203321.2	Exon (NM_001320497.2/CARNMT1, exon 8 of 8)	Exon	NM_001320497.2
chr9	74982045	74982046	2	-	25.8503	3' UTR	3' UTR		CARNMT1	3' UTR		CARNMT1	carnosine N-methyltransferase 1	protein_coding/mRNA	UPF0586	3' UTR		ENST00000455609.1	ENSG00000203321.2	Exon (NM_001320497.2/CARNMT1, exon 8 of 8)	Exon	NM_001320497.2
chr11	3001101	3001102	2	-	59.2345	3' UTR	3' UTR	CARS1	CARS1	3' UTR	protein_coding	CARS1	cysteinyl-tRNA synthetase 1	protein_coding/mRNA	MGC:11246	3' UTR	833	ENST00000484484.5	ENSG00000110619.18	Exon (XM_024448705.1/CARS1, exon 19 of 19)	Exon	XM_024448705.1
chr17	40163577	40163578	2	+	100	Exon (ENST00000418132.7/ENSG00000108349.17, exon 7 of 8)	CDS	CASC3	CASC3	CDS	protein_coding	CASC3	CASC3 exon junction complex subunit	protein_coding/mRNA	MLN51	Exon	22794	ENST00000577605.1	ENSG00000108349.17	Exon (XM_005257163.2/CASC3, exon 7 of 14)	Exon	XM_005257163.2
chr17	40164077	40164078	2	+	77.7472	3' UTR	3' UTR	CASC3	CASC3	3' UTR	protein_coding	CASC3	CASC3 exon junction complex subunit	protein_coding/mRNA	MLN51	Exon	22794	ENST00000577605.1	ENSG00000108349.17	Exon (XM_005257163.2/CASC3, exon 7 of 14)	Exon	XM_005257163.2
chr17	40163718	40163719	2	+	57.9163	Exon (ENST00000418132.7/ENSG00000108349.17, exon 7 of 8)	CDS	CASC3	CASC3	CDS	protein_coding	CASC3	CASC3 exon junction complex subunit	protein_coding/mRNA	MLN51	Exon	22794	ENST00000577605.1	ENSG00000108349.17	Exon (XM_005257163.2/CASC3, exon 7 of 14)	Exon	XM_005257163.2
chr7	94555877	94555878	2	+	100	3' UTR	3' UTR	CASD1	CASD1	3' UTR	protein_coding	CASD1	CAS1 domain containing 1	protein_coding/mRNA	SOAT	3' UTR	64921	ENST00000489196.1	ENSG00000127995.17	Exon (NM_001363426.1/CASD1, exon 19 of 19)	Exon	NM_001363426.1
chr7	94555715	94555716	2	+	73.7814	Exon (ENST00000297273.9/ENSG00000127995.17, exon 18 of 18)	CDS	CASD1	CASD1	CDS	protein_coding	CASD1	CAS1 domain containing 1	protein_coding/mRNA	SOAT	Exon	64921	ENST00000489196.1	ENSG00000127995.17	Exon (NM_001363426.1/CASD1, exon 19 of 19)	Exon	NM_001363426.1
chr7	94556160	94556161	2	+	33.2524	3' UTR	3' UTR	CASD1	CASD1	3' UTR	protein_coding	CASD1	CAS1 domain containing 1	protein_coding/mRNA	SOAT	3' UTR	64921	ENST00000489196.1	ENSG00000127995.17	Exon (NM_001363426.1/CASD1, exon 19 of 19)	Exon	NM_001363426.1
chr2	201218988	201218989	2	+	28.7251	3' UTR	3' UTR	MTND4LP13	CASP10	3' UTR	unprocessed_pseudogene	CASP10	caspase 10	protein_coding/mRNA	MCH4	3' UTR	107075100	ENST00000425022.2	ENSG00000235318.3	Exon (XM_006712796.3/CASP10, exon 9 of 9)	Exon	XM_006712796.3
chr7	143305665	143305666	2	+	100	3' UTR	3' UTR	RN7SL481P	CASP2	3' UTR	misc_RNA	CASP2	caspase 2	protein_coding/mRNA	PPP1R57	3' UTR	106481054	ENST00000477764.3	ENSG00000240322.3	Exon (NM_032982.4/CASP2, exon 11 of 11)	Exon	NM_032982.4
chr7	143305553	143305554	2	+	87.2243	3' UTR	3' UTR	RN7SL481P	CASP2	3' UTR	misc_RNA	CASP2	caspase 2	protein_coding/mRNA	PPP1R57	3' UTR	106481054	ENST00000477764.3	ENSG00000240322.3	Exon (NM_032982.4/CASP2, exon 11 of 11)	Exon	NM_032982.4
chr7	143305293	143305294	2	+	74.7827	3' UTR	3' UTR	RN7SL481P	CASP2	3' UTR	misc_RNA	CASP2	caspase 2	protein_coding/mRNA	PPP1R57	3' UTR	106481054	ENST00000477764.3	ENSG00000240322.3	Exon (NM_032982.4/CASP2, exon 11 of 11)	Exon	NM_032982.4
chr7	143305194	143305195	2	+	48.3565	3' UTR	3' UTR	RN7SL481P	CASP2	3' UTR	misc_RNA	CASP2	caspase 2	protein_coding/mRNA	PPP1R57	3' UTR	106481054	ENST00000477764.3	ENSG00000240322.3	Exon (NM_032982.4/CASP2, exon 11 of 11)	Exon	NM_032982.4
chr7	143305235	143305236	2	+	35.832	3' UTR	3' UTR	RN7SL481P	CASP2	3' UTR	misc_RNA	CASP2	caspase 2	protein_coding/mRNA	PPP1R57	3' UTR	106481054	ENST00000477764.3	ENSG00000240322.3	Exon (NM_032982.4/CASP2, exon 11 of 11)	Exon	NM_032982.4
chr7	143306706	143306707	2	+	28.0373	3' UTR	3' UTR		CASP2	3' UTR		CASP2	caspase 2	protein_coding/mRNA	PPP1R57	3' UTR		ENST00000464866.1	ENSG00000231531.5	Exon (NM_032982.4/CASP2, exon 11 of 11)	Exon	NM_032982.4
chr4	184629185	184629186	2	-	35.2754	3' UTR	3' UTR	LINC02365	CASP3	3' UTR	lncRNA	CASP3	caspase 3	protein_coding/mRNA	SCA-1	3' UTR	105377586	ENST00000522554.1	ENSG00000254233.1	Exon (NM_001354777.2/CASP3, exon 8 of 8)	Exon	NM_001354777.2
chr4	184628904	184628905	2	-	27.5033	3' UTR	3' UTR	LINC02365	CASP3	3' UTR	lncRNA	CASP3	caspase 3	protein_coding/mRNA	SCA-1	3' UTR	105377586	ENST00000522554.1	ENSG00000254233.1	Exon (NM_001354777.2/CASP3, exon 8 of 8)	Exon	NM_001354777.2
chr11	104949628	104949629	2	-	23.4919	Exon (ENST00000444739.7/ENSG00000196954.14, exon 5 of 9)	CDS	CASP4	CASP4	CDS	protein_coding	CASP4	caspase 4	protein_coding/mRNA	TX	Exon	837	ENST00000525116.5	ENSG00000196954.14	Exon (XM_017018397.1/CASP4, exon 5 of 9)	Exon	XM_017018397.1
chr4	109689426	109689427	2	-	100	Exon (ENST00000352981.7/ENSG00000138794.10, exon 4 of 4)	CDS		CASP6	CDS		CASP6	caspase 6	protein_coding/mRNA	MCH2	Exon		ENST00000608733.1	ENSG00000273447.1	Exon (NM_001226.4/CASP6, exon 7 of 7)	Exon	NM_001226.4
chr2	201287104	201287105	2	+	99.5299	3' UTR	3' UTR	FLACC1	CASP8	3' UTR	protein_coding	CASP8	caspase 8	protein_coding/mRNA	MCH5	3' UTR	130540	ENST00000494223.1	ENSG00000155749.13	Exon (XM_006712789.2/CASP8, exon 10 of 10)	Exon	XM_006712789.2
chr6	89863632	89863633	2	+	92.8061	Exon (ENST00000551025.4/ENSG00000118412.13, exon 7 of 9)	CDS		CASP8AP2	CDS						NA		ENST00000407054.1	ENSG00000218300.1	Exon (NM_001137667.2_2/CASP8AP2, exon 7 of 10)	Exon	NM_001137667.2_2
chr6	89873951	89873952	2	+	16.6304	Exon (ENST00000237177.10/ENSG00000118412.13, exon 10 of 10)	CDS		CASP8AP2	CDS						NA		ENST00000407054.1	ENSG00000218300.1	Exon (NM_001137667.2_2/CASP8AP2, exon 10 of 10)	Exon	NM_001137667.2_2
chr1	15492624	15492625	2	-	91.0988	3' UTR	3' UTR	CELA2B	CASP9	3' UTR	protein_coding	CASP9	caspase 9	protein_coding/mRNA	PPP1R56	3' UTR	51032	ENST00000488764.1	ENSG00000215704.10	Exon (NM_001229.5/CASP9, exon 9 of 9)	Exon	NM_001229.5
chr11	34447904	34447905	2	+	65.3152	Promoter (1-2kb)	Promoter	CAT	CAT	Promoter	protein_coding	CAT	catalase	protein_coding/mRNA		Introns	847	ENST00000650153.1	ENSG00000121691.7	Intron (NM_001752.4/CAT, intron 1 of 12)	Intron	NM_001752.4
chr11	34456151	34456152	2	+	41.6084	3' UTR	3' UTR	CAT	CAT	3' UTR	protein_coding	CAT	catalase	protein_coding/mRNA		Exon	847	ENST00000528104.2	ENSG00000121691.7	Exon (NM_001752.4/CAT, exon 7 of 13)	Exon	NM_001752.4
chr17	42402509	42402510	2	-	100	3' UTR	3' UTR		CAVIN1	3' UTR		CAVIN1	caveolae associated protein 1	protein_coding/mRNA	PTRF	3' UTR		ENST00000691590.1	ENSG00000289579.1	Exon (NM_012232.6/CAVIN1, exon 2 of 2)	Exon	NM_012232.6
chr17	42402920	42402921	2	-	86.5397	3' UTR	3' UTR		CAVIN1	3' UTR		CAVIN1	caveolae associated protein 1	protein_coding/mRNA	PTRF	3' UTR		ENST00000691590.1	ENSG00000289579.1	Exon (NM_012232.6/CAVIN1, exon 2 of 2)	Exon	NM_012232.6
chr2	191835778	191835779	2	-	100	3' UTR	3' UTR		CAVIN2	3' UTR		CAVIN2	caveolae associated protein 2	protein_coding/mRNA	SDR	3' UTR		ENST00000424116.7	ENSG00000233766.8	Exon (NM_004657.6/CAVIN2, exon 2 of 2)	Exon	NM_004657.6
chr2	191834565	191834566	2	-	87.8099	3' UTR	3' UTR		CAVIN2	3' UTR		CAVIN2	caveolae associated protein 2	protein_coding/mRNA	SDR	3' UTR		ENST00000424116.7	ENSG00000233766.8	Exon (NM_004657.6/CAVIN2, exon 2 of 2)	Exon	NM_004657.6
chr2	191835736	191835737	2	-	74.4813	3' UTR	3' UTR		CAVIN2	3' UTR		CAVIN2	caveolae associated protein 2	protein_coding/mRNA	SDR	3' UTR		ENST00000424116.7	ENSG00000233766.8	Exon (NM_004657.6/CAVIN2, exon 2 of 2)	Exon	NM_004657.6
chr2	191835642	191835643	2	-	51.9795	3' UTR	3' UTR		CAVIN2	3' UTR		CAVIN2	caveolae associated protein 2	protein_coding/mRNA	SDR	3' UTR		ENST00000424116.7	ENSG00000233766.8	Exon (NM_004657.6/CAVIN2, exon 2 of 2)	Exon	NM_004657.6
chr2	191835797	191835798	2	-	45.7701	3' UTR	3' UTR		CAVIN2	3' UTR		CAVIN2	caveolae associated protein 2	protein_coding/mRNA	SDR	3' UTR		ENST00000424116.7	ENSG00000233766.8	Exon (NM_004657.6/CAVIN2, exon 2 of 2)	Exon	NM_004657.6
chr20	33649539	33649540	2	+	85.3522	3' UTR	3' UTR		CBFA2T2	3' UTR		CBFA2T2	CBFA2/RUNX1 partner transcriptional co-repressor 2	protein_coding/mRNA	ZMYND3	3' UTR		ENST00000621597.1	ENSG00000275223.1	Exon (XM_017028122.2/CBFA2T2, exon 11 of 11)	Exon	XM_017028122.2
chr16	88876475	88876476	2	-	100	3' UTR	3' UTR	CBFA2T3	CBFA2T3	3' UTR	protein_coding	CBFA2T3	CBFA2/RUNX1 partner transcriptional co-repressor 3	protein_coding/mRNA	ZMYND4	3' UTR	863	ENST00000563920.1	ENSG00000129993.15	Exon (NM_175931.3/CBFA2T3, exon 11 of 11)	Exon	NM_175931.3
chr16	88876178	88876179	2	-	81.1429	3' UTR	3' UTR	CBFA2T3	CBFA2T3	3' UTR	protein_coding	CBFA2T3	CBFA2/RUNX1 partner transcriptional co-repressor 3	protein_coding/mRNA	ZMYND4	3' UTR	863	ENST00000563920.1	ENSG00000129993.15	Exon (NM_175931.3/CBFA2T3, exon 11 of 11)	Exon	NM_175931.3
chr16	88876325	88876326	2	-	30.5024	3' UTR	3' UTR	CBFA2T3	CBFA2T3	3' UTR	protein_coding	CBFA2T3	CBFA2/RUNX1 partner transcriptional co-repressor 3	protein_coding/mRNA	ZMYND4	3' UTR	863	ENST00000563920.1	ENSG00000129993.15	Exon (NM_175931.3/CBFA2T3, exon 11 of 11)	Exon	NM_175931.3
chr16	67087500	67087501	2	+	100	Intron (ENST00000651988.1/ENSG00000067955.15, intron 5 of 5)	Intron	CBFB	CBFB	Intron	protein_coding	CBFB	core-binding factor subunit beta	protein_coding/mRNA	PEBP2B	Introns	865	ENST00000566281.1	ENSG00000067955.15	Intron (NM_001368707.1/CBFB, intron 4 of 4)	Intron	NM_001368707.1
chr16	67077234	67077235	2	+	45.8886	Promoter (2-3kb)	Promoter	CBFB	CBFB	Promoter	protein_coding	CBFB	core-binding factor subunit beta	protein_coding/mRNA	PEBP2B	Introns	865	ENST00000652116.1	ENSG00000067955.15	Intron (NM_001368707.1/CBFB, intron 3 of 4)	Intron	NM_001368707.1
chr16	67066752	67066753	2	+	19.0406	3' UTR	3' UTR	CBFB	CBFB	3' UTR	protein_coding	CBFB	core-binding factor subunit beta	protein_coding/mRNA	PEBP2B	Exon	865	ENST00000652116.1	ENSG00000067955.15	Exon (NM_001368707.1/CBFB, exon 3 of 5)	Exon	NM_001368707.1
chr11	119301509	119301510	2	+	62.901	3' UTR	3' UTR	CBL	CBL	3' UTR	protein_coding	CBL	Cbl proto-oncogene	protein_coding/mRNA	RNF55	3' UTR	867	ENST00000634301.1	ENSG00000110395.7	Exon (NM_005188.4/CBL, exon 16 of 16)	Exon	NM_005188.4
chr11	119300112	119300113	2	+	53.6032	3' UTR	3' UTR	CBL	CBL	3' UTR	protein_coding	CBL	Cbl proto-oncogene	protein_coding/mRNA	RNF55	3' UTR	867	ENST00000634301.1	ENSG00000110395.7	Exon (NM_005188.4/CBL, exon 16 of 16)	Exon	NM_005188.4
chr7	107759246	107759247	2	+	34.9112	3' UTR	3' UTR	CBLL1-AS1	CBLL1	3' UTR	lncRNA	CBLL1	Cbl proto-oncogene like 1	protein_coding/mRNA	RNF188	3' UTR	101927974	ENST00000440971.2	ENSG00000241764.5	Exon (XM_011516580.3/CBLL1, exon 7 of 7)	Exon	XM_011516580.3
chr7	107758243	107758244	2	+	29.4635	3' UTR	3' UTR	CBLL1-AS1	CBLL1	3' UTR	lncRNA	CBLL1	Cbl proto-oncogene like 1	protein_coding/mRNA	RNF188	Exon	101927974	ENST00000440971.2	ENSG00000241764.5	Exon (XM_011516580.3/CBLL1, exon 7 of 7)	Exon	XM_011516580.3
chr21	36070025	36070026	2	+	19.3113	5' UTR	5' UTR		CBR1	5' UTR		CBR1	carbonyl reductase 1	protein_coding/mRNA	SDR21C1	5' UTR		ENST00000692721.1	ENSG00000289001.1	Exon (NM_001286789.2/CBR1, exon 1 of 3)	Exon	NM_001286789.2
chr4	169000354	169000355	2	-	100	Intron (ENST00000510042.5/ENSG00000145439.12, intron 3 of 5)	Intron	RNY4P17	CBR4	Intron	misc_RNA	CBR4	carbonyl reductase 4	protein_coding/mRNA	SDR45C1	Introns	100379564	ENST00000364948.1	ENSG00000201818.1	Intron (XM_017008782.1/CBR4, intron 5 of 5)	Intron	XM_017008782.1
chr17	79785219	79785220	2	+	100	3' UTR	3' UTR	CBX2	CBX2	3' UTR	protein_coding	CBX2	chromobox 2	protein_coding/mRNA	SRXY5	3' UTR	84733	ENST00000269399.5	ENSG00000173894.11	Exon (NM_005189.3/CBX2, exon 5 of 5)	Exon	NM_005189.3
chr17	79784512	79784513	2	+	76.6808	Exon (ENST00000310942.9/ENSG00000173894.11, exon 5 of 5)	CDS	CBX2	CBX2	CDS	protein_coding	CBX2	chromobox 2	protein_coding/mRNA	SRXY5	Exon	84733	ENST00000269399.5	ENSG00000173894.11	Exon (XM_011525383.2/CBX2, exon 5 of 6)	Exon	XM_011525383.2
chr17	79785335	79785336	2	+	60.2774	3' UTR	3' UTR	CBX2	CBX2	3' UTR	protein_coding	CBX2	chromobox 2	protein_coding/mRNA	SRXY5	3' UTR	84733	ENST00000269399.5	ENSG00000173894.11	Exon (XM_011525383.2/CBX2, exon 6 of 6)	Exon	XM_011525383.2
chr17	79786475	79786476	2	+	31.0142	3' UTR	3' UTR	CBX2	CBX2	3' UTR	protein_coding	CBX2	chromobox 2	protein_coding/mRNA	SRXY5	3' UTR	84733	ENST00000269399.5	ENSG00000173894.11	Exon (XM_011525383.2/CBX2, exon 6 of 6)	Exon	XM_011525383.2
chr7	26208397	26208398	2	+	36.2648	Exon (ENST00000337620.8/ENSG00000122565.19, exon 4 of 6)	CDS	CBX3	CBX3	CDS	protein_coding	CBX3	chromobox 3	protein_coding/mRNA	HP1Hs-gamma	Exon	11335	ENST00000481057.1	ENSG00000122565.19	Exon (NM_007276.5/CBX3, exon 4 of 6)	Exon	NM_007276.5
chr7	26212555	26212556	2	+	8.46107	3' UTR	3' UTR	CBX3	CBX3	3' UTR	protein_coding	CBX3	chromobox 3	protein_coding/mRNA	HP1Hs-gamma	3' UTR	11335	ENST00000481057.1	ENSG00000122565.19	Exon (NM_007276.5/CBX3, exon 6 of 6)	Exon	NM_007276.5
chr6	116453173	116453174	2	-	100	Exon (ENST00000402326.1/ENSG00000217241.1, exon 1 of 1)	CDS		CBX3P9	CDS						NA		ENST00000402326.1	ENSG00000217241.1	Exon (CBX3P9/CBX3P9, exon 1 of 1)	Exon	CBX3P9
chr6	116453052	116453053	2	-	18.2946	Exon (ENST00000402326.1/ENSG00000217241.1, exon 1 of 1)	CDS		CBX3P9	CDS						NA		ENST00000402326.1	ENSG00000217241.1	Exon (CBX3P9/CBX3P9, exon 1 of 1)	Exon	CBX3P9
chr17	79833429	79833430	2	-	34.8651	3' UTR	3' UTR	CBX4	CBX4	3' UTR	protein_coding	CBX4	chromobox 4	protein_coding/mRNA	PC2	3' UTR	8535	ENST00000495122.1	ENSG00000141582.15	Exon (XM_011525399.2/CBX4, exon 3 of 3)	Exon	XM_011525399.2
chr12	54238843	54238844	2	-	86.1356	3' UTR	3' UTR	MIR3198-2	CBX5	3' UTR	miRNA	CBX5	chromobox 5	protein_coding/mRNA	HP1A	3' UTR	100616400	ENST00000577868.1	ENSG00000283803.1	Exon (NM_012117.3/CBX5, exon 5 of 5)	Exon	NM_012117.3
chr12	54241817	54241818	2	-	77.0601	Exon (ENST00000209875.9/ENSG00000094916.16, exon 5 of 5)	CDS	MIR3198-2	CBX5	CDS	miRNA	CBX5	chromobox 5	protein_coding/mRNA	HP1A	Exon	100616400	ENST00000577868.1	ENSG00000283803.1	Exon (NM_012117.3/CBX5, exon 5 of 5)	Exon	NM_012117.3
chr12	54239781	54239782	2	-	45.1256	3' UTR	3' UTR	MIR3198-2	CBX5	3' UTR	miRNA	CBX5	chromobox 5	protein_coding/mRNA	HP1A	3' UTR	100616400	ENST00000577868.1	ENSG00000283803.1	Exon (NM_012117.3/CBX5, exon 5 of 5)	Exon	NM_012117.3
chr12	54239777	54239778	2	-	37.3411	3' UTR	3' UTR	MIR3198-2	CBX5	3' UTR	miRNA	CBX5	chromobox 5	protein_coding/mRNA	HP1A	3' UTR	100616400	ENST00000577868.1	ENSG00000283803.1	Exon (NM_012117.3/CBX5, exon 5 of 5)	Exon	NM_012117.3
chr12	54239441	54239442	2	-	34.0187	3' UTR	3' UTR	MIR3198-2	CBX5	3' UTR	miRNA	CBX5	chromobox 5	protein_coding/mRNA	HP1A	3' UTR	100616400	ENST00000577868.1	ENSG00000283803.1	Exon (NM_012117.3/CBX5, exon 5 of 5)	Exon	NM_012117.3
chr12	54232315	54232316	2	-	22.237	3' UTR	3' UTR	MIR3198-2	CBX5	3' UTR	miRNA	CBX5	chromobox 5	protein_coding/mRNA	HP1A	3' UTR	100616400	ENST00000577868.1	ENSG00000283803.1	Exon (NM_012117.3/CBX5, exon 5 of 5)	Exon	NM_012117.3
chr12	54241884	54241885	2	-	19.7932	Exon (ENST00000209875.9/ENSG00000094916.16, exon 5 of 5)	CDS	MIR3198-2	CBX5	CDS	miRNA	CBX5	chromobox 5	protein_coding/mRNA	HP1A	Exon	100616400	ENST00000577868.1	ENSG00000283803.1	Exon (NM_012117.3/CBX5, exon 5 of 5)	Exon	NM_012117.3
chr12	54240886	54240887	2	-	17.5997	3' UTR	3' UTR	MIR3198-2	CBX5	3' UTR	miRNA	CBX5	chromobox 5	protein_coding/mRNA	HP1A	3' UTR	100616400	ENST00000577868.1	ENSG00000283803.1	Exon (NM_012117.3/CBX5, exon 5 of 5)	Exon	NM_012117.3
chr12	54241077	54241078	2	-	16.9193	3' UTR	3' UTR	MIR3198-2	CBX5	3' UTR	miRNA	CBX5	chromobox 5	protein_coding/mRNA	HP1A	3' UTR	100616400	ENST00000577868.1	ENSG00000283803.1	Exon (NM_012117.3/CBX5, exon 5 of 5)	Exon	NM_012117.3
chr12	54237765	54237766	2	-	15.8955	3' UTR	3' UTR	MIR3198-2	CBX5	3' UTR	miRNA	CBX5	chromobox 5	protein_coding/mRNA	HP1A	3' UTR	100616400	ENST00000577868.1	ENSG00000283803.1	Exon (NM_012117.3/CBX5, exon 5 of 5)	Exon	NM_012117.3
chr12	54235400	54235401	2	-	15.7814	3' UTR	3' UTR	MIR3198-2	CBX5	3' UTR	miRNA	CBX5	chromobox 5	protein_coding/mRNA	HP1A	3' UTR	100616400	ENST00000577868.1	ENSG00000283803.1	Exon (NM_012117.3/CBX5, exon 5 of 5)	Exon	NM_012117.3
chr22	38865199	38865200	2	-	37.1549	3' UTR	3' UTR	CBX6	CBX6	3' UTR	protein_coding	CBX6	chromobox 6	protein_coding/mRNA		3' UTR	23466	ENST00000216083.6	ENSG00000183741.12	Exon (NM_001303494.2/CBX6, exon 5 of 5)	Exon	NM_001303494.2
chr10	68760283	68760284	2	+	38.2898	Promoter (<=1kb)	Promoter	CCAR1	CCAR1	Promoter	protein_coding	CCAR1	cell division cycle and apoptosis regulator 1	protein_coding/mRNA		Introns	55749	ENST00000539250.1	ENSG00000060339.14	Intron (NM_001282959.2/CCAR1, intron 14 of 23)	Intron	NM_001282959.2
chr10	68753910	68753911	2	+	25.9361	3' UTR	3' UTR	SNORD98	CCAR1	3' UTR	snoRNA	CCAR1	cell division cycle and apoptosis regulator 1	protein_coding/mRNA		Exon	692211	ENST00000636377.1	ENSG00000283551.1	Exon (NM_001282959.2/CCAR1, exon 10 of 24)	Exon	NM_001282959.2
chr10	68756312	68756313	2	+	21.3881	3' UTR	3' UTR	CCAR1	CCAR1	3' UTR	protein_coding	CCAR1	cell division cycle and apoptosis regulator 1	protein_coding/mRNA		Exon	55749	ENST00000479143.2	ENSG00000060339.14	Exon (NM_001282959.2/CCAR1, exon 13 of 24)	Exon	NM_001282959.2
chr8	22621284	22621285	2	-	100	3' UTR	3' UTR	CCAR2	CCAR2	3' UTR	protein_coding	BIN3	bridging integrator 3	protein_coding/mRNA		3' UTR	57805	ENST00000520536.1	ENSG00000158941.17	Exon (NM_001363069.2/CCAR2, exon 21 of 21)	Exon	NM_001363069.2
chr8	22620083	22620084	2	+	100	3' UTR	3' UTR	CCAR2	CCAR2	3' UTR	protein_coding	CCAR2	cell cycle and apoptosis regulator 2	protein_coding/mRNA	p30DBC	3' UTR	57805	ENST00000520536.1	ENSG00000158941.17	Exon (XM_011544604.2/CCAR2, exon 20 of 20)	Exon	XM_011544604.2
chr8	22614112	22614113	2	+	73.7669	5' UTR	5' UTR	CCAR2	CCAR2	5' UTR	protein_coding	CCAR2	cell cycle and apoptosis regulator 2	protein_coding/mRNA	p30DBC	Exon	57805	ENST00000521020.1	ENSG00000158941.17	Exon (XM_011544604.2/CCAR2, exon 8 of 20)	Exon	XM_011544604.2
chr8	22614288	22614289	2	+	70.1927	5' UTR	5' UTR	CCAR2	CCAR2	5' UTR	protein_coding	CCAR2	cell cycle and apoptosis regulator 2	protein_coding/mRNA	p30DBC	Exon	57805	ENST00000520738.5	ENSG00000158941.17	Exon (XM_011544604.2/CCAR2, exon 8 of 20)	Exon	XM_011544604.2
chr8	22621400	22621401	2	-	61.0841	3' UTR	3' UTR	CCAR2	CCAR2	3' UTR	protein_coding	BIN3	bridging integrator 3	protein_coding/mRNA		3' UTR	57805	ENST00000520536.1	ENSG00000158941.17	Exon (NM_001363069.2/CCAR2, exon 21 of 21)	Exon	NM_001363069.2
chr8	22620396	22620397	2	+	30.3134	3' UTR	3' UTR	CCAR2	CCAR2	3' UTR	protein_coding	CCAR2	cell cycle and apoptosis regulator 2	protein_coding/mRNA	p30DBC	3' UTR	57805	ENST00000520536.1	ENSG00000158941.17	Exon (XM_011544604.2/CCAR2, exon 20 of 20)	Exon	XM_011544604.2
chr22	28786385	28786386	2	+	55.9875	3' UTR	3' UTR	XBP1	CCDC117	3' UTR	protein_coding	CCDC117	coiled-coil domain containing 117	protein_coding/mRNA	dJ366L4.1	3' UTR	7494	ENST00000484256.1	ENSG00000100219.17	Exon (NM_001284263.2/CCDC117, exon 4 of 4)	Exon	NM_001284263.2
chr22	28786920	28786921	2	+	13.2766	3' UTR	3' UTR	XBP1	CCDC117	3' UTR	protein_coding	CCDC117	coiled-coil domain containing 117	protein_coding/mRNA	dJ366L4.1	3' UTR	7494	ENST00000484256.1	ENSG00000100219.17	Exon (NM_001284263.2/CCDC117, exon 4 of 4)	Exon	NM_001284263.2
chr2	108876253	108876254	2	+	32.2576	3' UTR	3' UTR	RPL39P16	CCDC138	3' UTR	processed_pseudogene	CCDC138	coiled-coil domain containing 138	protein_coding/mRNA		Exon	100271023	ENST00000449240.1	ENSG00000227470.1	Exon (XM_017003493.2/CCDC138, exon 13 of 13)	Exon	XM_017003493.2
chr3	123951232	123951233	2	-	99.5299	Promoter (1-2kb)	Promoter	CCDC14	CCDC14	Promoter	protein_coding	CCDC14	coiled-coil domain containing 14	protein_coding/mRNA		Introns	64770	ENST00000434954.1	ENSG00000175455.16	Exon (XM_017007059.2/CCDC14, exon 3 of 11)	Exon	XM_017007059.2
chr3	123914741	123914742	2	-	67.5666	3' UTR	3' UTR	CCDC14	CCDC14	3' UTR	protein_coding	CCDC14	coiled-coil domain containing 14	protein_coding/mRNA		3' UTR	64770	ENST00000487498.1	ENSG00000175455.16	Exon (NM_001308317.2/CCDC14, exon 12 of 12)	Exon	NM_001308317.2
chr3	123913883	123913884	2	-	48.5543	3' UTR	3' UTR	CCDC14	CCDC14	3' UTR	protein_coding	CCDC14	coiled-coil domain containing 14	protein_coding/mRNA		3' UTR	64770	ENST00000487498.1	ENSG00000175455.16	Exon (NM_001308317.2/CCDC14, exon 12 of 12)	Exon	NM_001308317.2
chr3	123914920	123914921	2	-	22.4327	3' UTR	3' UTR	CCDC14	CCDC14	3' UTR	protein_coding	CCDC14	coiled-coil domain containing 14	protein_coding/mRNA		Exon	64770	ENST00000487498.1	ENSG00000175455.16	Exon (NM_001308317.2/CCDC14, exon 12 of 12)	Exon	NM_001308317.2
chr3	123914908	123914909	2	-	19.5355	3' UTR	3' UTR	CCDC14	CCDC14	3' UTR	protein_coding	CCDC14	coiled-coil domain containing 14	protein_coding/mRNA		Exon	64770	ENST00000487498.1	ENSG00000175455.16	Exon (NM_001308317.2/CCDC14, exon 12 of 12)	Exon	NM_001308317.2
chr3	123950583	123950584	2	-	17.0083	Promoter (1-2kb)	Promoter	CCDC14	CCDC14	Promoter	protein_coding	CCDC14	coiled-coil domain containing 14	protein_coding/mRNA		Introns	64770	ENST00000434954.1	ENSG00000175455.16	Exon (XM_017007059.2/CCDC14, exon 3 of 11)	Exon	XM_017007059.2
chr11	124987721	124987722	2	+	94.6448	Exon (ENST00000529051.5/ENSG00000149548.15, exon 8 of 16)	CDS	CCDC15	CCDC15	CDS	protein_coding	CCDC15	coiled-coil domain containing 15	protein_coding/mRNA		Exon	80071	ENST00000344762.6	ENSG00000149548.15	Exon (XM_017018346.1/CCDC15, exon 8 of 14)	Exon	XM_017018346.1
chr11	124987763	124987764	2	+	88.891	Exon (ENST00000529051.5/ENSG00000149548.15, exon 8 of 16)	CDS	CCDC15	CCDC15	CDS	protein_coding	CCDC15	coiled-coil domain containing 15	protein_coding/mRNA		Exon	80071	ENST00000344762.6	ENSG00000149548.15	Exon (XM_017018346.1/CCDC15, exon 8 of 14)	Exon	XM_017018346.1
chr5	42801112	42801113	2	+	100	3' UTR	3' UTR		CCDC152	3' UTR		CCDC152	coiled-coil domain containing 152	protein_coding/mRNA	CH5400	3' UTR		ENST00000606056.1	ENSG00000272234.1	Exon (NM_001134848.2/CCDC152, exon 9 of 9)	Exon	NM_001134848.2
chr5	42800369	42800370	2	-	100	3' UTR	3' UTR		CCDC152	3' UTR		SELENOP	selenoprotein P	protein_coding/mRNA	SEPP1	3' UTR		ENST00000606056.1	ENSG00000272234.1	Exon (NM_001134848.2/CCDC152, exon 9 of 9)	Exon	NM_001134848.2
chr5	42800425	42800426	2	-	60.348	3' UTR	3' UTR		CCDC152	3' UTR		SELENOP	selenoprotein P	protein_coding/mRNA	SEPP1	3' UTR		ENST00000606056.1	ENSG00000272234.1	Exon (NM_001134848.2/CCDC152, exon 9 of 9)	Exon	NM_001134848.2
chr9	15744661	15744662	2	+	75.4875	Exon (ENST00000380701.8/ENSG00000164989.17, exon 17 of 26)	CDS	CCDC171	CCDC171	CDS	protein_coding	CCDC171	coiled-coil domain containing 171	protein_coding/mRNA	C9orf93	Exon	203238	ENST00000449575.6	ENSG00000164989.17	Exon (XM_005251397.2/CCDC171, exon 17 of 26)	Exon	XM_005251397.2
chr3	14671312	14671313	2	+	44.8163	3' UTR	3' UTR	CCDC174	CCDC174	3' UTR	protein_coding	CCDC174	coiled-coil domain containing 174	protein_coding/mRNA	IHPMR	3' UTR	51244	ENST00000476763.1	ENSG00000154781.17	Exon (NM_016474.5/CCDC174, exon 11 of 11)	Exon	NM_016474.5
chr15	40553736	40553737	2	-	46.5157	3' UTR	3' UTR	CCDC32	CCDC32	3' UTR	protein_coding	CCDC32	coiled-coil domain containing 32	protein_coding/mRNA	CFNDS	3' UTR	90416	ENST00000560535.1	ENSG00000128891.16	Exon (NM_001080791.4/CCDC32, exon 4 of 4)	Exon	NM_001080791.4
chr15	40553423	40553424	2	-	14.1365	3' UTR	3' UTR	CCDC32	CCDC32	3' UTR	protein_coding	CCDC32	coiled-coil domain containing 32	protein_coding/mRNA	CFNDS	3' UTR	90416	ENST00000560535.1	ENSG00000128891.16	Exon (NM_001080791.4/CCDC32, exon 4 of 4)	Exon	NM_001080791.4
chr17	63746468	63746469	2	-	47.113	3' UTR	3' UTR	STRADA	CCDC47	3' UTR	protein_coding	CCDC47	coiled-coil domain containing 47	protein_coding/mRNA	THNS	3' UTR	92335	ENST00000392950.9	ENSG00000266173.7	Exon (NM_020198.3/CCDC47, exon 13 of 13)	Exon	NM_020198.3
chr3	48432801	48432802	2	-	93.7772	Exon (ENST00000447018.5/ENSG00000164051.14, exon 4 of 4)	CDS	PLXNB1	CCDC51	CDS	protein_coding	CCDC51	coiled-coil domain containing 51	protein_coding/mRNA	MITOK	Exon	5364	ENST00000296440.11	ENSG00000164050.13	Exon (XM_011534113.2/CCDC51, exon 5 of 5)	Exon	XM_011534113.2
chr17	82101521	82101522	2	-	58.325	3' UTR	3' UTR	CCDC57	CCDC57	3' UTR	protein_coding	CCDC57	coiled-coil domain containing 57	protein_coding/mRNA		3' UTR	284001	ENST00000583053.1	ENSG00000176155.20	Exon (XM_017024466.2/CCDC57, exon 20 of 20)	Exon	XM_017024466.2
chr10	59792884	59792885	2	-	93.269	3' UTR	3' UTR	CCDC6	CCDC6	3' UTR	protein_coding	CCDC6	coiled-coil domain containing 6	protein_coding/mRNA	TST1	3' UTR	8030	ENST00000491922.1	ENSG00000108091.11	Exon (NM_005436.5/CCDC6, exon 9 of 9)	Exon	NM_005436.5
chr10	59792821	59792822	2	-	61.3875	3' UTR	3' UTR	CCDC6	CCDC6	3' UTR	protein_coding	CCDC6	coiled-coil domain containing 6	protein_coding/mRNA	TST1	3' UTR	8030	ENST00000491922.1	ENSG00000108091.11	Exon (NM_005436.5/CCDC6, exon 9 of 9)	Exon	NM_005436.5
chr10	59790233	59790234	2	-	51.5177	3' UTR	3' UTR	CCDC6	CCDC6	3' UTR	protein_coding	CCDC6	coiled-coil domain containing 6	protein_coding/mRNA	TST1	3' UTR	8030	ENST00000491922.1	ENSG00000108091.11	Exon (NM_005436.5/CCDC6, exon 9 of 9)	Exon	NM_005436.5
chr10	59792447	59792448	2	-	46.5557	3' UTR	3' UTR	CCDC6	CCDC6	3' UTR	protein_coding	CCDC6	coiled-coil domain containing 6	protein_coding/mRNA	TST1	3' UTR	8030	ENST00000491922.1	ENSG00000108091.11	Exon (NM_005436.5/CCDC6, exon 9 of 9)	Exon	NM_005436.5
chr3	56570312	56570313	2	+	100	3' UTR	3' UTR	CCDC66	CCDC66	3' UTR	protein_coding	CCDC66	coiled-coil domain containing 66	protein_coding/mRNA		Introns	285331	ENST00000484441.1	ENSG00000180376.17	Intron (XM_011533614.2/CCDC66, intron 5 of 16)	Intron	XM_011533614.2
chr5	151183050	151183051	2	-	46.311	3' UTR	3' UTR	CCDC69	CCDC69	3' UTR	protein_coding	CCDC69	coiled-coil domain containing 69	protein_coding/mRNA		3' UTR	26112	ENST00000519448.1	ENSG00000198624.13	Exon (NM_015621.3/CCDC69, exon 9 of 9)	Exon	NM_015621.3
chr7	106656987	106656988	2	-	100	3' UTR	3' UTR	CCDC71L	CCDC71L	3' UTR	protein_coding	CCDC71L	coiled-coil domain containing 71 like	protein_coding/mRNA	C7orf74	3' UTR	168455	ENST00000523505.3	ENSG00000253276.5	Exon (NM_175884.6/CCDC71L, exon 1 of 1)	Exon	NM_175884.6
chr7	106659885	106659886	2	-	88.6466	3' UTR	3' UTR	CCDC71L	CCDC71L	3' UTR	protein_coding	CCDC71L	coiled-coil domain containing 71 like	protein_coding/mRNA	C7orf74	3' UTR	168455	ENST00000523505.3	ENSG00000253276.5	Exon (NM_175884.6/CCDC71L, exon 1 of 1)	Exon	NM_175884.6
chr7	106659584	106659585	2	-	66.7313	3' UTR	3' UTR	CCDC71L	CCDC71L	3' UTR	protein_coding	CCDC71L	coiled-coil domain containing 71 like	protein_coding/mRNA	C7orf74	3' UTR	168455	ENST00000523505.3	ENSG00000253276.5	Exon (NM_175884.6/CCDC71L, exon 1 of 1)	Exon	NM_175884.6
chr7	106660084	106660085	2	-	60.8902	3' UTR	3' UTR	CCDC71L	CCDC71L	3' UTR	protein_coding	CCDC71L	coiled-coil domain containing 71 like	protein_coding/mRNA	C7orf74	3' UTR	168455	ENST00000523505.3	ENSG00000253276.5	Exon (NM_175884.6/CCDC71L, exon 1 of 1)	Exon	NM_175884.6
chr7	106659852	106659853	2	-	42.6805	3' UTR	3' UTR	CCDC71L	CCDC71L	3' UTR	protein_coding	CCDC71L	coiled-coil domain containing 71 like	protein_coding/mRNA	C7orf74	3' UTR	168455	ENST00000523505.3	ENSG00000253276.5	Exon (NM_175884.6/CCDC71L, exon 1 of 1)	Exon	NM_175884.6
chr11	65891508	65891509	2	+	47.1629	3' UTR	3' UTR	CCDC85B	CCDC85B	3' UTR	protein_coding	CCDC85B	coiled-coil domain containing 85B	protein_coding/mRNA	DIPA	3' UTR	11007	ENST00000312579.4	ENSG00000175602.4	Exon (NM_006848.3/CCDC85B, exon 1 of 1)	Exon	NM_006848.3
chr11	65891456	65891457	2	+	27.532	3' UTR	3' UTR	CCDC85B	CCDC85B	3' UTR	protein_coding	CCDC85B	coiled-coil domain containing 85B	protein_coding/mRNA	DIPA	3' UTR	11007	ENST00000312579.4	ENSG00000175602.4	Exon (NM_006848.3/CCDC85B, exon 1 of 1)	Exon	NM_006848.3
chr2	55288252	55288253	2	-	100	3' UTR	3' UTR		CCDC88A	3' UTR		CCDC88A	coiled-coil domain containing 88A	protein_coding/mRNA	PEHOL	3' UTR		ENST00000384237.1	ENSG00000206964.1	Exon (XM_011532966.3/CCDC88A, exon 33 of 33)	Exon	XM_011532966.3
chr2	55419318	55419319	2	-	100	5' UTR	5' UTR	CCDC88A	CCDC88A	5' UTR	protein_coding	CCDC88A	coiled-coil domain containing 88A	protein_coding/mRNA	PEHOL	5' UTR	55704	ENST00000642890.1	ENSG00000115355.18	Exon (XM_011532966.3/CCDC88A, exon 1 of 33)	Exon	XM_011532966.3
chr2	55419173	55419174	2	-	96.6349	5' UTR	5' UTR	CCDC88A	CCDC88A	5' UTR	protein_coding	CCDC88A	coiled-coil domain containing 88A	protein_coding/mRNA	PEHOL	5' UTR	55704	ENST00000643413.1	ENSG00000115355.18	Exon (XM_011532966.3/CCDC88A, exon 1 of 33)	Exon	XM_011532966.3
chr2	55295991	55295992	2	-	80.1387	3' UTR	3' UTR	CCDC88A	CCDC88A	3' UTR	protein_coding	CCDC88A	coiled-coil domain containing 88A	protein_coding/mRNA	PEHOL	Exon	55704	ENST00000647547.1	ENSG00000115355.18	Exon (XM_011532966.3/CCDC88A, exon 31 of 33)	Exon	XM_011532966.3
chr2	55290954	55290955	2	-	69.2074	3' UTR	3' UTR	CCDC88A	CCDC88A	3' UTR	protein_coding	CCDC88A	coiled-coil domain containing 88A	protein_coding/mRNA	PEHOL	3' UTR	55704	ENST00000644809.1	ENSG00000115355.18	Exon (XM_005264421.3/CCDC88A, exon 32 of 32)	Exon	XM_005264421.3
chr2	55288789	55288790	2	-	50.5926	3' UTR	3' UTR		CCDC88A	3' UTR		CCDC88A	coiled-coil domain containing 88A	protein_coding/mRNA	PEHOL	3' UTR		ENST00000384237.1	ENSG00000206964.1	Exon (XM_005264421.3/CCDC88A, exon 32 of 32)	Exon	XM_005264421.3
chr2	55362337	55362338	2	-	35.3516	3' UTR	3' UTR	CCDC88A	CCDC88A	3' UTR	protein_coding	CCDC88A	coiled-coil domain containing 88A	protein_coding/mRNA	PEHOL	Exon	55704	ENST00000644332.1	ENSG00000115355.18	Exon (XM_011532966.3/CCDC88A, exon 7 of 33)	Exon	XM_011532966.3
chr2	55419137	55419138	2	-	11.268	5' UTR	5' UTR	CCDC88A	CCDC88A	5' UTR	protein_coding	CCDC88A	coiled-coil domain containing 88A	protein_coding/mRNA	PEHOL	5' UTR	55704	ENST00000643413.1	ENSG00000115355.18	Exon (XM_011532966.3/CCDC88A, exon 1 of 33)	Exon	XM_011532966.3
chr19	41316734	41316735	2	+	75.1584	Exon (ENST00000269967.4/ENSG00000142039.4, exon 2 of 5)	CDS	CCDC97	CCDC97	CDS	protein_coding	CCDC97	coiled-coil domain containing 97	protein_coding/mRNA		Exon	90324	ENST00000600918.1	ENSG00000142039.4	Exon (XM_017027442.1/CCDC97, exon 2 of 4)	Exon	XM_017027442.1
chr4	121817252	121817253	2	-	30.9154	3' UTR	3' UTR	CCNA2	CCNA2	3' UTR	protein_coding	CCNA2	cyclin A2	protein_coding/mRNA	CCNA	3' UTR	890	ENST00000274026.10	ENSG00000145386.11	Exon (NM_001237.5/CCNA2, exon 8 of 8)	Exon	NM_001237.5
chr4	121817627	121817628	2	-	20.8985	3' UTR	3' UTR	CCNA2	CCNA2	3' UTR	protein_coding	CCNA2	cyclin A2	protein_coding/mRNA	CCNA	3' UTR	890	ENST00000274026.10	ENSG00000145386.11	Exon (NM_001237.5/CCNA2, exon 8 of 8)	Exon	NM_001237.5
chr5	69174987	69174988	2	+	44.083	Exon (ENST00000506572.5/ENSG00000134057.15, exon 6 of 8)	CDS	CCNB1	CCNB1	CDS	protein_coding	CCNB1	cyclin B1	protein_coding/mRNA	CCNB	Exon	891	ENST00000507798.1	ENSG00000134057.15	Exon (NM_001354844.2/CCNB1, exon 6 of 8)	Exon	NM_001354844.2
chr5	69174973	69174974	2	+	25.6999	Exon (ENST00000506572.5/ENSG00000134057.15, exon 6 of 8)	CDS	CCNB1	CCNB1	CDS	protein_coding	CCNB1	cyclin B1	protein_coding/mRNA	CCNB	Exon	891	ENST00000507798.1	ENSG00000134057.15	Exon (NM_001354844.2/CCNB1, exon 6 of 8)	Exon	NM_001354844.2
chr5	69171327	69171328	2	+	20.8593	3' UTR	3' UTR	CCNB1	CCNB1	3' UTR	protein_coding	CCNB1	cyclin B1	protein_coding/mRNA	CCNB	Exon	891	ENST00000507798.1	ENSG00000134057.15	Exon (NM_001354844.2/CCNB1, exon 4 of 8)	Exon	NM_001354844.2
chr14	20329300	20329301	2	-	18.0516	5' UTR	5' UTR	CCNB1IP1	CCNB1IP1	5' UTR	protein_coding	CCNB1IP1	cyclin B1 interacting protein 1	protein_coding/mRNA	HEI10	5' UTR	57820	ENST00000553516.5	ENSG00000100814.18	Exon (NM_021178.5/CCNB1IP1, exon 2 of 7)	Exon	NM_021178.5
chr15	59116786	59116787	2	+	29.0759	Exon (ENST00000288207.7/ENSG00000157456.8, exon 6 of 9)	CDS	CCNB2	CCNB2	CDS	protein_coding	CCNB2	cyclin B2	protein_coding/mRNA	HsT17299	Exon	9133	ENST00000559301.1	ENSG00000157456.8	Exon (NM_004701.4/CCNB2, exon 6 of 9)	Exon	NM_004701.4
chr15	59107346	59107347	2	+	26.3304	Exon (ENST00000561077.1/ENSG00000157456.8, exon 2 of 3)	CDS	CCNB2	CCNB2	CDS	protein_coding	CCNB2	cyclin B2	protein_coding/mRNA	HsT17299	Exon	9133	ENST00000621385.1	ENSG00000157456.8	Exon (NM_004701.4/CCNB2, exon 2 of 9)	Exon	NM_004701.4
chr15	59107381	59107382	2	+	18.4648	Exon (ENST00000561077.1/ENSG00000157456.8, exon 2 of 3)	CDS	CCNB2	CCNB2	CDS	protein_coding	CCNB2	cyclin B2	protein_coding/mRNA	HsT17299	Exon	9133	ENST00000621385.1	ENSG00000157456.8	Exon (NM_004701.4/CCNB2, exon 2 of 9)	Exon	NM_004701.4
chr6	99550238	99550239	2	-	100	3' UTR	3' UTR	CCNC	CCNC	3' UTR	protein_coding	CCNC	cyclin C	protein_coding/mRNA	SRB11	Exon	892	ENST00000519617.1	ENSG00000112237.13	Exon (XR_001743714.2/CCNC, exon 8 of 13)	Exon	XR_001743714.2
chr12	4300295	4300296	2	+	100	3' UTR	3' UTR	TIGAR	CCND2	3' UTR	protein_coding	CCND2	cyclin D2	protein_coding/mRNA	MPPH3	3' UTR	57103	ENST00000635110.1	ENSG00000078237.7	Exon (NM_001759.4/CCND2, exon 5 of 5)	Exon	NM_001759.4
chr12	4302008	4302009	2	+	89.7232	3' UTR	3' UTR	TIGAR	CCND2	3' UTR	protein_coding	CCND2	cyclin D2	protein_coding/mRNA	MPPH3	3' UTR	57103	ENST00000635110.1	ENSG00000078237.7	Exon (NM_001759.4/CCND2, exon 5 of 5)	Exon	NM_001759.4
chr12	4300667	4300668	2	+	79.846	3' UTR	3' UTR	TIGAR	CCND2	3' UTR	protein_coding	CCND2	cyclin D2	protein_coding/mRNA	MPPH3	3' UTR	57103	ENST00000635110.1	ENSG00000078237.7	Exon (NM_001759.4/CCND2, exon 5 of 5)	Exon	NM_001759.4
chr12	4305329	4305330	2	+	66.2576	3' UTR	3' UTR	TIGAR	CCND2	3' UTR	protein_coding	CCND2	cyclin D2	protein_coding/mRNA	MPPH3	3' UTR	57103	ENST00000635110.1	ENSG00000078237.7	Exon (NM_001759.4/CCND2, exon 5 of 5)	Exon	NM_001759.4
chr12	4304164	4304165	2	+	29.5586	3' UTR	3' UTR	TIGAR	CCND2	3' UTR	protein_coding	CCND2	cyclin D2	protein_coding/mRNA	MPPH3	3' UTR	57103	ENST00000635110.1	ENSG00000078237.7	Exon (NM_001759.4/CCND2, exon 5 of 5)	Exon	NM_001759.4
chr12	4301741	4301742	2	+	23.3809	3' UTR	3' UTR	TIGAR	CCND2	3' UTR	protein_coding	CCND2	cyclin D2	protein_coding/mRNA	MPPH3	3' UTR	57103	ENST00000635110.1	ENSG00000078237.7	Exon (NM_001759.4/CCND2, exon 5 of 5)	Exon	NM_001759.4
chr12	4278820	4278821	2	+	19.1025	Exon (ENST00000676411.1/ENSG00000118971.9, exon 4 of 6)	CDS	CCND2	CCND2	CDS	protein_coding	CCND2	cyclin D2	protein_coding/mRNA	MPPH3	Exon	894	ENST00000541542.1	ENSG00000118971.9	Exon (NM_001759.4/CCND2, exon 3 of 5)	Exon	NM_001759.4
chr12	4304037	4304038	2	+	15.8077	3' UTR	3' UTR	TIGAR	CCND2	3' UTR	protein_coding	CCND2	cyclin D2	protein_coding/mRNA	MPPH3	3' UTR	57103	ENST00000635110.1	ENSG00000078237.7	Exon (NM_001759.4/CCND2, exon 5 of 5)	Exon	NM_001759.4
chr12	4302807	4302808	2	+	11.3954	3' UTR	3' UTR	TIGAR	CCND2	3' UTR	protein_coding	CCND2	cyclin D2	protein_coding/mRNA	MPPH3	3' UTR	57103	ENST00000635110.1	ENSG00000078237.7	Exon (NM_001759.4/CCND2, exon 5 of 5)	Exon	NM_001759.4
chr12	4276163	4276164	2	+	11.3045	Exon (ENST00000676411.1/ENSG00000118971.9, exon 3 of 6)	CDS	CCND2-AS1	CCND2	CDS	lncRNA	CCND2	cyclin D2	protein_coding/mRNA	MPPH3	Exon	103752584	ENST00000539135.1	ENSG00000255920.4	Exon (NM_001759.4/CCND2, exon 2 of 5)	Exon	NM_001759.4
chr15	43191503	43191504	2	+	89.3948	3' UTR	3' UTR	CCNDBP1	CCNDBP1	3' UTR	protein_coding	CCNDBP1	cyclin D1 binding protein 1	protein_coding/mRNA	HHM	Exon	23582	ENST00000568936.1	ENSG00000166946.14	Exon (XR_429445.2/CCNDBP1, exon 7 of 11)	Exon	XR_429445.2
chr15	43195003	43195004	2	+	24.3682	3' UTR	3' UTR	CCNDBP1	CCNDBP1	3' UTR	protein_coding	CCNDBP1	cyclin D1 binding protein 1	protein_coding/mRNA	HHM	3' UTR	23582	ENST00000565958.1	ENSG00000166946.14	Exon (XR_429445.2/CCNDBP1, exon 11 of 11)	Exon	XR_429445.2
chr5	163441909	163441910	2	+	26.4939	Exon (ENST00000512163.5/ENSG00000113328.19, exon 3 of 6)	CDS	CCNG1	CCNG1	CDS	protein_coding	CCNG1	cyclin G1	protein_coding/mRNA	CCNG	Exon	900	ENST00000514367.1	ENSG00000113328.19	Exon (NM_001364015.1/CCNG1, exon 4 of 7)	Exon	NM_001364015.1
chr5	87404954	87404955	2	-	13.3868	Exon (ENST00000645953.1/ENSG00000134480.16, exon 5 of 10)	CDS	CCNH	CCNH	CDS	protein_coding	CCNH	cyclin H	protein_coding/mRNA	p37	Exon	902	ENST00000510921.5	ENSG00000134480.16	Exon (NM_001364075.2/CCNH, exon 5 of 9)	Exon	NM_001364075.2
chr3	157152336	157152337	2	-	100	Exon (ENST00000464316.5/ENSG00000163660.12, exon 1 of 7)	CDS	CCNL1	CCNL1	CDS	protein_coding	CCNL1	cyclin L1	protein_coding/mRNA	PRO1073	Introns	57018	ENST00000464679.5	ENSG00000163660.12	Intron (NM_001308185.2/CCNL1, intron 4 of 10)	Intron	NM_001308185.2
chr3	157148100	157148101	2	-	79.8866	3' UTR	3' UTR	CCNL1	CCNL1	3' UTR	protein_coding	CCNL1	cyclin L1	protein_coding/mRNA	PRO1073	3' UTR	57018	ENST00000467849.1	ENSG00000163660.12	Exon (NM_020307.4/CCNL1, exon 11 of 11)	Exon	NM_020307.4
chr3	157148177	157148178	2	-	44.1885	3' UTR	3' UTR	CCNL1	CCNL1	3' UTR	protein_coding	CCNL1	cyclin L1	protein_coding/mRNA	PRO1073	3' UTR	57018	ENST00000467849.1	ENSG00000163660.12	Exon (NM_020307.4/CCNL1, exon 11 of 11)	Exon	NM_020307.4
chr3	157151404	157151405	2	-	21.9515	Exon (ENST00000471247.5/ENSG00000163660.12, exon 1 of 4)	CDS	CCNL1	CCNL1	CDS	protein_coding	CCNL1	cyclin L1	protein_coding/mRNA	PRO1073	Introns	57018	ENST00000495471.1	ENSG00000163660.12	Exon (XM_017006892.2/CCNL1, exon 7 of 12)	Exon	XM_017006892.2
chr1	1391218	1391219	2	-	100	3' UTR	3' UTR	CCNL2	CCNL2	3' UTR	protein_coding	CCNL2	cyclin L2	protein_coding/mRNA	SB138	Introns	81669	ENST00000480479.5	ENSG00000221978.13	Exon (NM_001320153.3/CCNL2, exon 7 of 12)	Exon	NM_001320153.3
chr1	1392050	1392051	2	-	57.3274	Exon (ENST00000496007.5/ENSG00000221978.13, exon 6 of 13)	CDS	CCNL2	CCNL2	CDS	protein_coding	CCNL2	cyclin L2	protein_coding/mRNA	SB138	Introns	81669	ENST00000482365.5	ENSG00000221978.13	Exon (NR_135154.2/CCNL2, exon 6 of 13)	Exon	NR_135154.2
chr1	1391228	1391229	2	-	34.8482	3' UTR	3' UTR	CCNL2	CCNL2	3' UTR	protein_coding	CCNL2	cyclin L2	protein_coding/mRNA	SB138	Introns	81669	ENST00000480479.5	ENSG00000221978.13	Exon (NM_001320153.3/CCNL2, exon 7 of 12)	Exon	NM_001320153.3
chr1	1387214	1387215	2	-	27.4871	3' UTR	3' UTR	CCNL2	CCNL2	3' UTR	protein_coding	CCNL2	cyclin L2	protein_coding/mRNA	SB138	3' UTR	81669	ENST00000463260.5	ENSG00000221978.13	Exon (NM_001350497.1/CCNL2, exon 10 of 10)	Exon	NM_001350497.1
chr1	1393402	1393403	2	-	20.6493	3' UTR	3' UTR	CCNL2	CCNL2	3' UTR	protein_coding	CCNL2	cyclin L2	protein_coding/mRNA	SB138	Exon	81669	ENST00000469113.5	ENSG00000221978.13	Exon (NM_001350497.1/CCNL2, exon 3 of 10)	Exon	NM_001350497.1
chr12	48692785	48692786	2	-	100	3' UTR	3' UTR	CCNT1	CCNT1	3' UTR	protein_coding	CCNT1	cyclin T1	protein_coding/mRNA	HIVE1	3' UTR	904	ENST00000551989.1	ENSG00000129315.11	Exon (XM_017020197.2/CCNT1, exon 8 of 8)	Exon	XM_017020197.2
chr12	48695793	48695794	2	-	100	3' UTR	3' UTR	CCNT1	CCNT1	3' UTR	protein_coding	CCNT1	cyclin T1	protein_coding/mRNA	HIVE1	Exon	904	ENST00000551989.1	ENSG00000129315.11	Exon (XM_017020197.2/CCNT1, exon 7 of 8)	Exon	XM_017020197.2
chr12	48693475	48693476	2	-	93.8077	3' UTR	3' UTR	CCNT1	CCNT1	3' UTR	protein_coding	CCNT1	cyclin T1	protein_coding/mRNA	HIVE1	Exon	904	ENST00000551989.1	ENSG00000129315.11	Exon (XM_017020197.2/CCNT1, exon 8 of 8)	Exon	XM_017020197.2
chr12	48693147	48693148	2	-	86.6023	3' UTR	3' UTR	CCNT1	CCNT1	3' UTR	protein_coding	CCNT1	cyclin T1	protein_coding/mRNA	HIVE1	Exon	904	ENST00000551989.1	ENSG00000129315.11	Exon (XM_017020197.2/CCNT1, exon 8 of 8)	Exon	XM_017020197.2
chr12	48689460	48689461	2	-	63.881	3' UTR	3' UTR	CCNT1	CCNT1	3' UTR	protein_coding	CCNT1	cyclin T1	protein_coding/mRNA	HIVE1	3' UTR	904	ENST00000551989.1	ENSG00000129315.11	Exon (XM_017020197.2/CCNT1, exon 8 of 8)	Exon	XM_017020197.2
chr12	48692608	48692609	2	-	57.9968	3' UTR	3' UTR	CCNT1	CCNT1	3' UTR	protein_coding	CCNT1	cyclin T1	protein_coding/mRNA	HIVE1	3' UTR	904	ENST00000551989.1	ENSG00000129315.11	Exon (XM_017020197.2/CCNT1, exon 8 of 8)	Exon	XM_017020197.2
chr2	134945695	134945696	2	+	62.291	Promoter (2-3kb)	Promoter	CCNT2	CCNT2	Promoter	protein_coding	CCNT2	cyclin T2	protein_coding/mRNA	CYCT2	Introns	905	ENST00000452521.1	ENSG00000082258.13	Exon (XM_024453211.1/CCNT2, exon 1 of 5)	Exon	XM_024453211.1
chr10	35569233	35569234	2	+	67.8272	3' UTR	3' UTR	GJD4	CCNY	3' UTR	protein_coding	CCNY	cyclin Y	protein_coding/mRNA	CFP1	3' UTR	219770	ENST00000321660.2	ENSG00000177291.4	Exon (NM_181698.4/CCNY, exon 12 of 12)	Exon	NM_181698.4
chr10	35570460	35570461	2	+	65.3165	3' UTR	3' UTR	GJD4	CCNY	3' UTR	protein_coding	CCNY	cyclin Y	protein_coding/mRNA	CFP1	3' UTR	219770	ENST00000321660.2	ENSG00000177291.4	Exon (NM_181698.4/CCNY, exon 12 of 12)	Exon	NM_181698.4
chr10	35569409	35569410	2	+	52.92	3' UTR	3' UTR	GJD4	CCNY	3' UTR	protein_coding	CCNY	cyclin Y	protein_coding/mRNA	CFP1	3' UTR	219770	ENST00000321660.2	ENSG00000177291.4	Exon (NM_181698.4/CCNY, exon 12 of 12)	Exon	NM_181698.4
chr10	35569582	35569583	2	+	19.3405	3' UTR	3' UTR	GJD4	CCNY	3' UTR	protein_coding	CCNY	cyclin Y	protein_coding/mRNA	CFP1	3' UTR	219770	ENST00000321660.2	ENSG00000177291.4	Exon (NM_181698.4/CCNY, exon 12 of 12)	Exon	NM_181698.4
chr10	35569994	35569995	2	+	19.1284	3' UTR	3' UTR	GJD4	CCNY	3' UTR	protein_coding	CCNY	cyclin Y	protein_coding/mRNA	CFP1	3' UTR	219770	ENST00000321660.2	ENSG00000177291.4	Exon (NM_181698.4/CCNY, exon 12 of 12)	Exon	NM_181698.4
chr16	19536639	19536640	2	+	79.8866	Exon (ENST00000396212.6/ENSG00000103540.16, exon 5 of 15)	CDS	CCP110	CCP110	CDS	protein_coding	CCP110	centriolar coiled-coil protein 110	protein_coding/mRNA	CP110	Exon	9738	ENST00000566523.1	ENSG00000103540.16	Exon (XM_011545991.2/CCP110, exon 6 of 17)	Exon	XM_011545991.2
chr1	229324363	229324364	2	-	79.7302	3' UTR	3' UTR		CCSAP	3' UTR		CCSAP	centriole, cilia and spindle associated protein	protein_coding/mRNA	CSAP	3' UTR		ENST00000418348.1	ENSG00000237481.1	Exon (NM_145257.5/CCSAP, exon 4 of 4)	Exon	NM_145257.5
chr12	69589383	69589384	2	+	47.1496	Exon (ENST00000548787.1/ENSG00000166226.13, exon 1 of 4)	CDS	CCT2	CCT2	CDS	protein_coding	CCT2	chaperonin containing TCP1 subunit 2	protein_coding/mRNA	TCP-1-beta	Introns	10576	ENST00000546850.1	ENSG00000166226.13	Intron (NM_006431.3/CCT2, intron 6 of 15)	Intron	NM_006431.3
chr12	69587505	69587506	2	+	40.1982	Exon (ENST00000546859.5/ENSG00000166226.13, exon 4 of 5)	CDS	CCT2	CCT2	CDS	protein_coding	CCT2	chaperonin containing TCP1 subunit 2	protein_coding/mRNA	TCP-1-beta	Exon	10576	ENST00000548787.1	ENSG00000166226.13	Exon (NM_006431.3/CCT2, exon 4 of 16)	Exon	NM_006431.3
chr1	156309274	156309275	2	-	37.2644	3' UTR	3' UTR	VHLL	CCT3	3' UTR	protein_coding	CCT3	chaperonin containing TCP1 subunit 3	protein_coding/mRNA	TRIC5	Exon	391104	ENST00000339922.5	ENSG00000189030.10	Exon (NM_001008800.3/CCT3, exon 12 of 12)	Exon	NM_001008800.3
chr1	156310577	156310578	2	-	13.2842	3' UTR	3' UTR	VHLL	CCT3	3' UTR	protein_coding	CCT3	chaperonin containing TCP1 subunit 3	protein_coding/mRNA	TRIC5	Exon	391104	ENST00000339922.5	ENSG00000189030.10	Exon (NM_001008800.3/CCT3, exon 11 of 12)	Exon	NM_001008800.3
chr5	10264785	10264786	2	+	75.4465	3' UTR	3' UTR		CCT5	3' UTR		CCT5	chaperonin containing TCP1 subunit 5	protein_coding/mRNA	TCP-1-epsilon	3' UTR		ENST00000606194.1	ENSG00000271980.1	Exon (NM_001306153.1/CCT5, exon 11 of 11)	Exon	NM_001306153.1
chr5	10263238	10263239	2	+	21.7262	Exon (ENST00000503026.5/ENSG00000150753.12, exon 10 of 11)	CDS	CCT5	CCT5	CDS	protein_coding	CCT5	chaperonin containing TCP1 subunit 5	protein_coding/mRNA	TCP-1-epsilon	Exon	22948	ENST00000511995.1	ENSG00000150753.12	Exon (NM_001306153.1/CCT5, exon 10 of 11)	Exon	NM_001306153.1
chr7	56063571	56063572	2	+	51.337	3' UTR	3' UTR	SUMF2	CCT6A	3' UTR	protein_coding	CCT6A	chaperonin containing TCP1 subunit 6A	protein_coding/mRNA	TTCP20	3' UTR	25870	ENST00000395436.7	ENSG00000129103.19	Exon (NM_001009186.2/CCT6A, exon 13 of 13)	Exon	NM_001009186.2
chr7	56063117	56063118	2	+	36.0757	3' UTR	3' UTR	CCT6A	CCT6A	3' UTR	protein_coding	CCT6A	chaperonin containing TCP1 subunit 6A	protein_coding/mRNA	TTCP20	3' UTR	908	ENST00000466479.1	ENSG00000146731.11	Exon (NM_001009186.2/CCT6A, exon 13 of 13)	Exon	NM_001009186.2
chr7	56061771	56061772	2	+	16.6111	Exon (ENST00000335503.3/ENSG00000146731.11, exon 11 of 13)	CDS	CCT6A	CCT6A	CDS	protein_coding	CCT6A	chaperonin containing TCP1 subunit 6A	protein_coding/mRNA	TTCP20	Exon	908	ENST00000494736.1	ENSG00000146731.11	Exon (NM_001009186.2/CCT6A, exon 11 of 13)	Exon	NM_001009186.2
chr2	73251297	73251298	2	+	15.9945	Exon (ENST00000539919.5/ENSG00000135624.17, exon 12 of 13)	CDS	CCT7	CCT7	CDS	protein_coding	CCT7	chaperonin containing TCP1 subunit 7	protein_coding/mRNA	TCP1ETA	Exon	10574	ENST00000488856.1	ENSG00000135624.17	Exon (XM_011532478.3/CCT7, exon 12 of 13)	Exon	XM_011532478.3
chr21	29063396	29063397	2	-	92.2554	Exon (ENST00000540844.5/ENSG00000156261.13, exon 7 of 14)	CDS		CCT8	CDS		CCT8	chaperonin containing TCP1 subunit 8	protein_coding/mRNA	PRED71	Exon		ENST00000651960.1	ENSG00000286018.1	Exon (NM_001282907.2/CCT8, exon 9 of 16)	Exon	NM_001282907.2
chr21	29056499	29056500	2	-	12.743	Exon (ENST00000432178.5/ENSG00000156261.13, exon 3 of 4)	CDS		CCT8	CDS		CCT8	chaperonin containing TCP1 subunit 8	protein_coding/mRNA	PRED71	Exon		ENST00000457162.2	ENSG00000231125.2	Exon (NM_001282907.2/CCT8, exon 16 of 16)	Exon	NM_001282907.2
chr7	5925768	5925769	2	+	43.4637	3' UTR	3' UTR	CCZ1	CCZ1	3' UTR	protein_coding	CCZ1	CCZ1 homolog, vacuolar protein trafficking and biogenesis associated	protein_coding/mRNA	H_DJ1163J12.2	3' UTR	51622	ENST00000496860.1	ENSG00000122674.12	Exon (NM_015622.6/CCZ1, exon 15 of 15)	Exon	NM_015622.6
chr7	5919882	5919883	2	+	22.8806	3' UTR	3' UTR	CCZ1	CCZ1	3' UTR	protein_coding	CCZ1	CCZ1 homolog, vacuolar protein trafficking and biogenesis associated	protein_coding/mRNA	H_DJ1163J12.2	Exon	51622	ENST00000474507.1	ENSG00000122674.12	Exon (NM_015622.6/CCZ1, exon 12 of 15)	Exon	NM_015622.6
chr7	6805020	6805021	2	-	35.2638	3' UTR	3' UTR	CCZ1B	CCZ1B	3' UTR	protein_coding	CCZ1B	CCZ1 homolog B, vacuolar protein trafficking and biogenesis associated	protein_coding/mRNA	H_NH0577018.2	Exon	221960	ENST00000467004.5	ENSG00000146574.16	Exon (NM_198097.5/CCZ1B, exon 12 of 15)	Exon	NM_198097.5
chr6	73823647	73823648	2	+	87.2036	3' UTR	3' UTR	CD109	CD109	3' UTR	protein_coding	CD109	CD109 molecule	protein_coding/mRNA	r150	3' UTR	135228	ENST00000474094.1	ENSG00000156535.15	Exon (NM_001159587.3/CD109, exon 33 of 33)	Exon	NM_001159587.3
chr6	73697517	73697518	2	+	85.385	Exon (ENST00000422508.6/ENSG00000156535.15, exon 2 of 32)	CDS	CD109	CD109	CDS	protein_coding	CD109	CD109 molecule	protein_coding/mRNA	r150	Exon	135228	ENST00000287097.6	ENSG00000156535.15	Exon (NM_001159587.3/CD109, exon 2 of 33)	Exon	NM_001159587.3
chr6	73774927	73774928	2	+	33.5669	Intron (ENST00000422508.6/ENSG00000156535.15, intron 14 of 31)	Intron	CD109	CD109	Intron	protein_coding	CD109	CD109 molecule	protein_coding/mRNA	r150	Introns	135228	ENST00000474094.1	ENSG00000156535.15	Intron (NM_001159587.3/CD109, intron 15 of 32)	Intron	NM_001159587.3
chr6	73781266	73781267	2	+	30.5831	Exon (ENST00000422508.6/ENSG00000156535.15, exon 16 of 32)	CDS	CD109	CD109	CDS	protein_coding	CD109	CD109 molecule	protein_coding/mRNA	r150	Exon	135228	ENST00000474094.1	ENSG00000156535.15	Exon (NM_001159587.3/CD109, exon 17 of 33)	Exon	NM_001159587.3
chr6	109368187	109368188	2	-	82.2674	3' UTR	3' UTR	CD164	CD164	3' UTR	protein_coding	CD164	CD164 molecule	protein_coding/mRNA	MUC-24	3' UTR	8763	ENST00000415861.2	ENSG00000135535.17	Exon (NM_001346500.2/CD164, exon 6 of 6)	Exon	NM_001346500.2
chr6	109368826	109368827	2	-	73.8981	3' UTR	3' UTR	CD164	CD164	3' UTR	protein_coding	CD164	CD164 molecule	protein_coding/mRNA	MUC-24	3' UTR	8763	ENST00000415861.2	ENSG00000135535.17	Exon (NM_001346500.2/CD164, exon 6 of 6)	Exon	NM_001346500.2
chr6	109368845	109368846	2	-	44.5803	3' UTR	3' UTR	CD164	CD164	3' UTR	protein_coding	CD164	CD164 molecule	protein_coding/mRNA	MUC-24	3' UTR	8763	ENST00000415861.2	ENSG00000135535.17	Exon (NM_001346500.2/CD164, exon 6 of 6)	Exon	NM_001346500.2
chr6	109367854	109367855	2	-	26.333	3' UTR	3' UTR	CD164	CD164	3' UTR	protein_coding	CD164	CD164 molecule	protein_coding/mRNA	MUC-24	3' UTR	8763	ENST00000415861.2	ENSG00000135535.17	Exon (NM_001346500.2/CD164, exon 6 of 6)	Exon	NM_001346500.2
chr6	109367480	109367481	2	-	15.0697	3' UTR	3' UTR	CD164	CD164	3' UTR	protein_coding	CD164	CD164 molecule	protein_coding/mRNA	MUC-24	3' UTR	8763	ENST00000415861.2	ENSG00000135535.17	Exon (NM_001346500.2/CD164, exon 6 of 6)	Exon	NM_001346500.2
chr1	160831365	160831366	2	-	79.2627	3' UTR	3' UTR	CD244	CD244	3' UTR	protein_coding	CD244	CD244 molecule	protein_coding/mRNA	SLAMF4	Exon	51744	ENST00000481677.1	ENSG00000122223.13	Exon (NM_001166663.2/CD244, exon 9 of 9)	Exon	NM_001166663.2
chr1	160830977	160830978	2	-	43.3981	3' UTR	3' UTR	CD244	CD244	3' UTR	protein_coding	CD244	CD244 molecule	protein_coding/mRNA	SLAMF4	3' UTR	51744	ENST00000481677.1	ENSG00000122223.13	Exon (NM_001166663.2/CD244, exon 9 of 9)	Exon	NM_001166663.2
chr6	47625261	47625262	2	+	100	3' UTR	3' UTR	CD2AP	CD2AP	3' UTR	protein_coding	CD2AP	CD2 associated protein	protein_coding/mRNA	CMS	3' UTR	23607	ENST00000486693.1	ENSG00000198087.7	Exon (XM_005248976.1/CD2AP, exon 18 of 18)	Exon	XM_005248976.1
chr6	47478069	47478070	2	+	73.0518	5' UTR	5' UTR	CD2AP	CD2AP	5' UTR	protein_coding	CD2AP	CD2 associated protein	protein_coding/mRNA	CMS	5' UTR	23607	ENST00000359314.5	ENSG00000198087.7	Exon (XM_017010641.1/CD2AP, exon 1 of 14)	Exon	XM_017010641.1
chr16	30352706	30352707	2	-	89.1865	3' UTR	3' UTR	CD2BP2-DT	CD2BP2	3' UTR	lncRNA	CD2BP2	CD2 cytoplasmic tail binding protein 2	protein_coding/mRNA	U5-52K	3' UTR	101928707	ENST00000690312.1	ENSG00000260219.3	Exon (NM_001243646.2/CD2BP2, exon 6 of 6)	Exon	NM_001243646.2
chr16	30353695	30353696	2	-	65.5831	Exon (ENST00000305596.8/ENSG00000169217.9, exon 5 of 7)	CDS	CD2BP2-DT	CD2BP2	CDS	lncRNA	CD2BP2	CD2 cytoplasmic tail binding protein 2	protein_coding/mRNA	U5-52K	Exon	101928707	ENST00000690312.1	ENSG00000260219.3	Exon (NM_001243646.2/CD2BP2, exon 4 of 6)	Exon	NM_001243646.2
chr16	30353003	30353004	2	-	29.6993	Exon (ENST00000305596.8/ENSG00000169217.9, exon 7 of 7)	CDS	CD2BP2-DT	CD2BP2	CDS	lncRNA	CD2BP2	CD2 cytoplasmic tail binding protein 2	protein_coding/mRNA	U5-52K	Exon	101928707	ENST00000690312.1	ENSG00000260219.3	Exon (NM_001243646.2/CD2BP2, exon 6 of 6)	Exon	NM_001243646.2
chr16	30352786	30352787	2	-	22.2598	3' UTR	3' UTR	CD2BP2-DT	CD2BP2	3' UTR	lncRNA	CD2BP2	CD2 cytoplasmic tail binding protein 2	protein_coding/mRNA	U5-52K	3' UTR	101928707	ENST00000690312.1	ENSG00000260219.3	Exon (NM_001243646.2/CD2BP2, exon 6 of 6)	Exon	NM_001243646.2
chr17	74473829	74473830	2	+	73.615	5' UTR	5' UTR	CD300A	CD300A	5' UTR	protein_coding	CD300A	CD300a molecule	protein_coding/mRNA	IRp60	Exon	11314	ENST00000577511.1	ENSG00000167851.15	Exon (NM_001330456.1/CD300A, exon 2 of 7)	Exon	NM_001330456.1
chr2	159772002	159772003	2	-	34.9073	Exon (ENST00000259053.6/ENSG00000241399.7, exon 6 of 6)	CDS	MARCHF7	CD302	CDS	protein_coding	CD302	CD302 molecule	protein_coding/mRNA	DCL1	Exon	64844	ENST00000478396.1	ENSG00000136536.15	Exon (NM_001198763.2/CD302, exon 5 of 5)	Exon	NM_001198763.2
chr2	159771854	159771855	2	-	15.3157	Exon (ENST00000259053.6/ENSG00000241399.7, exon 6 of 6)	CDS	MARCHF7	CD302	CDS	protein_coding	CD302	CD302 molecule	protein_coding/mRNA	DCL1	Exon	64844	ENST00000478396.1	ENSG00000136536.15	Exon (NM_001198763.2/CD302, exon 5 of 5)	Exon	NM_001198763.2
chr19	51239797	51239798	2	+	100	3' UTR	3' UTR	CD33	CD33	3' UTR	protein_coding	CD33	CD33 molecule	protein_coding/mRNA	SIGLEC3	3' UTR	945	ENST00000600557.1	ENSG00000105383.15	Exon (XM_011527532.2/CD33, exon 12 of 12)	Exon	XM_011527532.2
chr1	207887737	207887738	2	-	50.0034	3' UTR	3' UTR	CD34	CD34	3' UTR	protein_coding	CD34	CD34 molecule	protein_coding/mRNA		Exon	947	ENST00000367036.7	ENSG00000174059.17	Exon (NM_001025109.2/CD34, exon 8 of 8)	Exon	NM_001025109.2
chr1	207887529	207887530	2	-	47.1862	3' UTR	3' UTR	CD34	CD34	3' UTR	protein_coding	CD34	CD34 molecule	protein_coding/mRNA		3' UTR	947	ENST00000367036.7	ENSG00000174059.17	Exon (NM_001025109.2/CD34, exon 8 of 8)	Exon	NM_001025109.2
chr1	207887192	207887193	2	-	15.5279	3' UTR	3' UTR	CD34	CD34	3' UTR	protein_coding	CD34	CD34 molecule	protein_coding/mRNA		3' UTR	947	ENST00000367036.7	ENSG00000174059.17	Exon (NM_001025109.2/CD34, exon 8 of 8)	Exon	NM_001025109.2
chr19	49340293	49340294	2	+	11.3406	3' UTR	3' UTR		CD37	3' UTR		CD37	CD37 molecule	protein_coding/mRNA	TSPAN26	Exon		ENST00000358234.5	ENSG00000197813.6	Exon (XM_011527543.3/CD37, exon 8 of 8)	Exon	XM_011527543.3
chr4	15848661	15848662	2	+	83.217	3' UTR	3' UTR		CD38	3' UTR		CD38	CD38 molecule	protein_coding/mRNA	ADPRC1	3' UTR		ENST00000509498.1	ENSG00000251644.1	Exon (NM_001775.4/CD38, exon 8 of 8)	Exon	NM_001775.4
chr4	15824938	15824939	2	+	78.7518	Exon (ENST00000511430.1/ENSG00000004468.13, exon 3 of 3)	CDS	CD38	CD38	CDS	protein_coding	CD38	CD38 molecule	protein_coding/mRNA	ADPRC1	Exon	952	ENST00000510674.1	ENSG00000004468.13	Exon (NM_001775.4/CD38, exon 3 of 8)	Exon	NM_001775.4
chr4	15816590	15816591	2	+	70.9672	Exon (ENST00000502843.5/ENSG00000004468.13, exon 2 of 7)	CDS	CD38	CD38	CDS	protein_coding	CD38	CD38 molecule	protein_coding/mRNA	ADPRC1	Exon	952	ENST00000510674.1	ENSG00000004468.13	Exon (NM_001775.4/CD38, exon 2 of 8)	Exon	NM_001775.4
chr4	15848632	15848633	2	+	57.7109	3' UTR	3' UTR		CD38	3' UTR		CD38	CD38 molecule	protein_coding/mRNA	ADPRC1	3' UTR		ENST00000509498.1	ENSG00000251644.1	Exon (NM_001775.4/CD38, exon 8 of 8)	Exon	NM_001775.4
chr4	15851483	15851484	2	+	8.10411	3' UTR	3' UTR		CD38	3' UTR		CD38	CD38 molecule	protein_coding/mRNA	ADPRC1	3' UTR		ENST00000509498.1	ENSG00000251644.1	Exon (NM_001775.4/CD38, exon 8 of 8)	Exon	NM_001775.4
chr11	35229396	35229397	2	+	100	3' UTR	3' UTR	CD44	CD44	3' UTR	protein_coding	CD44	CD44 molecule (Indian blood group)	protein_coding/mRNA	Pgp1	3' UTR	960	ENST00000525469.1	ENSG00000026508.21	Exon (XM_005253231.3/CD44, exon 18 of 18)	Exon	XM_005253231.3
chr11	35229856	35229857	2	+	100	3' UTR	3' UTR	CD44	CD44	3' UTR	protein_coding	CD44	CD44 molecule (Indian blood group)	protein_coding/mRNA	Pgp1	3' UTR	960	ENST00000525469.1	ENSG00000026508.21	Exon (XM_005253231.3/CD44, exon 18 of 18)	Exon	XM_005253231.3
chr11	35229313	35229314	2	+	85.5605	3' UTR	3' UTR	CD44	CD44	3' UTR	protein_coding	CD44	CD44 molecule (Indian blood group)	protein_coding/mRNA	Pgp1	Exon	960	ENST00000525469.1	ENSG00000026508.21	Exon (XM_005253231.3/CD44, exon 18 of 18)	Exon	XM_005253231.3
chr11	35229681	35229682	2	+	71.6189	3' UTR	3' UTR	CD44	CD44	3' UTR	protein_coding	CD44	CD44 molecule (Indian blood group)	protein_coding/mRNA	Pgp1	3' UTR	960	ENST00000525469.1	ENSG00000026508.21	Exon (XM_005253231.3/CD44, exon 18 of 18)	Exon	XM_005253231.3
chr11	35186864	35186865	2	+	54.0094	3' UTR	3' UTR	CD44	CD44	3' UTR	protein_coding	CD44	CD44 molecule (Indian blood group)	protein_coding/mRNA	Pgp1	Exon	960	ENST00000525685.6	ENSG00000026508.21	Exon (XM_006718390.4/CD44, exon 4 of 8)	Exon	XM_006718390.4
chr11	35139335	35139336	2	+	14.5198	Exon (ENST00000526025.2/ENSG00000026508.21, exon 1 of 2)	CDS	CD44	CD44	CDS	protein_coding	CD44	CD44 molecule (Indian blood group)	protein_coding/mRNA	Pgp1	Exon	960	ENST00000442151.6	ENSG00000026508.21	Exon (XM_006718390.4/CD44, exon 1 of 8)	Exon	XM_006718390.4
chr11	35231752	35231753	2	+	8.54177	3' UTR	3' UTR	CD44	CD44	3' UTR	protein_coding	CD44	CD44 molecule (Indian blood group)	protein_coding/mRNA	Pgp1	3' UTR	960	ENST00000525469.1	ENSG00000026508.21	Exon (XM_005253231.3/CD44, exon 18 of 18)	Exon	XM_005253231.3
chr1	207793628	207793629	2	+	42.5714	3' UTR	3' UTR	MIR29C	CD46	3' UTR	miRNA	CD46	CD46 molecule	protein_coding/mRNA	TRA2.10	3' UTR	407026	ENST00000385231.3	ENSG00000284214.1	Exon (NM_002389.4/CD46, exon 14 of 14)	Exon	NM_002389.4
chr1	207793555	207793556	2	+	27.3643	3' UTR	3' UTR	MIR29C	CD46	3' UTR	miRNA	CD46	CD46 molecule	protein_coding/mRNA	TRA2.10	3' UTR	407026	ENST00000385231.3	ENSG00000284214.1	Exon (NM_002389.4/CD46, exon 14 of 14)	Exon	NM_002389.4
chr1	207769607	207769608	2	+	22.1638	Exon (ENST00000469535.5/ENSG00000117335.20, exon 5 of 9)	CDS	CD46	CD46	CDS	protein_coding	CD46	CD46 molecule	protein_coding/mRNA	TRA2.10	Introns	4179	ENST00000488596.5	ENSG00000117335.20	Intron (NM_002389.4/CD46, intron 8 of 13)	Intron	NM_002389.4
chr3	108048180	108048181	2	-	57.7326	Intron (ENST00000355354.13/ENSG00000196776.17, intron 8 of 8)	Intron	CD47	CD47	Intron	protein_coding	CD47	CD47 molecule	protein_coding/mRNA	OA3	Introns	961	ENST00000471694.1	ENSG00000196776.17	Intron (NM_001382306.1/CD47, intron 9 of 9)	Intron	NM_001382306.1
chr3	108050716	108050717	2	-	45.5159	Intron (ENST00000355354.13/ENSG00000196776.17, intron 8 of 8)	Intron	CD47	CD47	Intron	protein_coding	CD47	CD47 molecule	protein_coding/mRNA	OA3	Introns	961	ENST00000471694.1	ENSG00000196776.17	Intron (NM_001382306.1/CD47, intron 8 of 9)	Intron	NM_001382306.1
chr3	108049745	108049746	2	-	23.5536	Intron (ENST00000355354.13/ENSG00000196776.17, intron 8 of 8)	Intron	CD47	CD47	Intron	protein_coding	CD47	CD47 molecule	protein_coding/mRNA	OA3	Introns	961	ENST00000471694.1	ENSG00000196776.17	Intron (NM_001382306.1/CD47, intron 9 of 9)	Intron	NM_001382306.1
chr1	160678969	160678970	2	-	90.4965	3' UTR	3' UTR		CD48	3' UTR		CD48	CD48 molecule	protein_coding/mRNA	SLAMF2	3' UTR		ENST00000627180.2	ENSG00000228863.8	Exon (NM_001778.4/CD48, exon 4 of 4)	Exon	NM_001778.4
chr1	160678811	160678812	2	-	26.898	3' UTR	3' UTR		CD48	3' UTR		CD48	CD48 molecule	protein_coding/mRNA	SLAMF2	3' UTR		ENST00000627180.2	ENSG00000228863.8	Exon (NM_001778.4/CD48, exon 4 of 4)	Exon	NM_001778.4
chr1	110899452	110899453	2	+	100	3' UTR	3' UTR	CD53	CD53	3' UTR	protein_coding	CD53	CD53 molecule	protein_coding/mRNA	TSPAN25	3' UTR	963	ENST00000464329.1	ENSG00000143119.14	Exon (XM_024451057.1/CD53, exon 8 of 8)	Exon	XM_024451057.1
chr1	110899220	110899221	2	+	44.9334	3' UTR	3' UTR	CD53	CD53	3' UTR	protein_coding	CD53	CD53 molecule	protein_coding/mRNA	TSPAN25	3' UTR	963	ENST00000464329.1	ENSG00000143119.14	Exon (XM_024451057.1/CD53, exon 8 of 8)	Exon	XM_024451057.1
chr1	110897828	110897829	2	+	41.8833	Exon (ENST00000648608.1/ENSG00000143119.14, exon 8 of 9)	CDS	CD53	CD53	CDS	protein_coding	CD53	CD53 molecule	protein_coding/mRNA	TSPAN25	Exon	963	ENST00000464329.1	ENSG00000143119.14	Exon (XM_024451057.1/CD53, exon 7 of 8)	Exon	XM_024451057.1
chr1	110899595	110899596	2	+	40.5667	3' UTR	3' UTR	CD53	CD53	3' UTR	protein_coding	CD53	CD53 molecule	protein_coding/mRNA	TSPAN25	3' UTR	963	ENST00000464329.1	ENSG00000143119.14	Exon (XM_024451057.1/CD53, exon 8 of 8)	Exon	XM_024451057.1
chr1	110899631	110899632	2	+	32.3343	3' UTR	3' UTR	CD53	CD53	3' UTR	protein_coding	CD53	CD53 molecule	protein_coding/mRNA	TSPAN25	3' UTR	963	ENST00000464329.1	ENSG00000143119.14	Exon (XM_024451057.1/CD53, exon 8 of 8)	Exon	XM_024451057.1
chr1	110873224	110873225	2	+	22.2015	5' UTR	5' UTR	CD53	CD53	5' UTR	protein_coding	CD53	CD53 molecule	protein_coding/mRNA	TSPAN25	5' UTR	963	ENST00000471220.5	ENSG00000143119.14	Exon (XM_024451057.1/CD53, exon 2 of 8)	Exon	XM_024451057.1
chr1	110899166	110899167	2	+	16.2972	Exon (ENST00000648608.1/ENSG00000143119.14, exon 9 of 9)	CDS	CD53	CD53	CDS	protein_coding	CD53	CD53 molecule	protein_coding/mRNA	TSPAN25	Exon	963	ENST00000464329.1	ENSG00000143119.14	Exon (XM_024451057.1/CD53, exon 8 of 8)	Exon	XM_024451057.1
chr1	110899839	110899840	2	+	13.1087	3' UTR	3' UTR	CD53	CD53	3' UTR	protein_coding	CD53	CD53 molecule	protein_coding/mRNA	TSPAN25	3' UTR	963	ENST00000464329.1	ENSG00000143119.14	Exon (XM_024451057.1/CD53, exon 8 of 8)	Exon	XM_024451057.1
chr11	33708756	33708757	2	-	91.5626	3' UTR	3' UTR		CD59	3' UTR		CD59	CD59 molecule (CD59 blood group)	protein_coding/mRNA	p18-20	3' UTR		ENST00000533181.1	ENSG00000284969.1	Exon (NM_001127223.1/CD59, exon 3 of 3)	Exon	NM_001127223.1
chr11	33706167	33706168	2	-	86.6837	3' UTR	3' UTR		CD59	3' UTR		CD59	CD59 molecule (CD59 blood group)	protein_coding/mRNA	p18-20	3' UTR		ENST00000533181.1	ENSG00000284969.1	Exon (NM_001127223.1/CD59, exon 3 of 3)	Exon	NM_001127223.1
chr11	33710237	33710238	2	-	39.2157	3' UTR	3' UTR		CD59	3' UTR		CD59	CD59 molecule (CD59 blood group)	protein_coding/mRNA	p18-20	Exon		ENST00000533181.1	ENSG00000284969.1	Exon (NM_001127223.1/CD59, exon 3 of 3)	Exon	NM_001127223.1
chr11	33717428	33717429	2	-	27.5894	Exon (ENST00000534312.5/ENSG00000284969.1, exon 2 of 4)	CDS	CD59	CD59	CDS	protein_coding	CD59	CD59 molecule (CD59 blood group)	protein_coding/mRNA	p18-20	Exon	966	ENST00000651485.1	ENSG00000085063.17	Exon (NM_001127223.1/CD59, exon 2 of 3)	Exon	NM_001127223.1
chr11	33708935	33708936	2	-	18.8033	3' UTR	3' UTR		CD59	3' UTR		CD59	CD59 molecule (CD59 blood group)	protein_coding/mRNA	p18-20	3' UTR		ENST00000533181.1	ENSG00000284969.1	Exon (NM_001127223.1/CD59, exon 3 of 3)	Exon	NM_001127223.1
chr11	33708988	33708989	2	-	18.2461	3' UTR	3' UTR		CD59	3' UTR		CD59	CD59 molecule (CD59 blood group)	protein_coding/mRNA	p18-20	3' UTR		ENST00000533181.1	ENSG00000284969.1	Exon (NM_001127223.1/CD59, exon 3 of 3)	Exon	NM_001127223.1
chr11	33709601	33709602	2	-	17.3109	3' UTR	3' UTR		CD59	3' UTR		CD59	CD59 molecule (CD59 blood group)	protein_coding/mRNA	p18-20	3' UTR		ENST00000533181.1	ENSG00000284969.1	Exon (NM_001127223.1/CD59, exon 3 of 3)	Exon	NM_001127223.1
chr11	33709966	33709967	2	-	13.6865	3' UTR	3' UTR		CD59	3' UTR		CD59	CD59 molecule (CD59 blood group)	protein_coding/mRNA	p18-20	3' UTR		ENST00000533181.1	ENSG00000284969.1	Exon (NM_001127223.1/CD59, exon 3 of 3)	Exon	NM_001127223.1
chr11	33710163	33710164	2	-	12.0012	3' UTR	3' UTR		CD59	3' UTR		CD59	CD59 molecule (CD59 blood group)	protein_coding/mRNA	p18-20	Exon		ENST00000533181.1	ENSG00000284969.1	Exon (NM_001127223.1/CD59, exon 3 of 3)	Exon	NM_001127223.1
chr12	55725476	55725477	2	-	14.3885	3' UTR	3' UTR	CD63	CD63	3' UTR	protein_coding	CD63	CD63 molecule	protein_coding/mRNA	TSPAN30	3' UTR	967	ENST00000555199.1	ENSG00000135404.12	Exon (NM_001257401.2/CD63, exon 7 of 7)	Exon	NM_001257401.2
chr5	150401890	150401891	2	-	100	3' UTR	3' UTR	CD74	CD74	3' UTR	protein_coding	CD74	CD74 molecule	protein_coding/mRNA	p33	3' UTR	972	ENST00000517752.5	ENSG00000019582.17	Exon (XM_017010089.2/CD74, exon 8 of 8)	Exon	XM_017010089.2
chr5	150402088	150402089	2	-	77.4095	3' UTR	3' UTR	CD74	CD74	3' UTR	protein_coding	CD74	CD74 molecule	protein_coding/mRNA	p33	3' UTR	972	ENST00000517752.5	ENSG00000019582.17	Exon (XM_017010089.2/CD74, exon 8 of 8)	Exon	XM_017010089.2
chr5	150401857	150401858	2	-	20.5275	3' UTR	3' UTR	CD74	CD74	3' UTR	protein_coding	CD74	CD74 molecule	protein_coding/mRNA	p33	3' UTR	972	ENST00000517752.5	ENSG00000019582.17	Exon (XM_017010089.2/CD74, exon 8 of 8)	Exon	XM_017010089.2
chr5	150401877	150401878	2	-	12.7475	3' UTR	3' UTR	CD74	CD74	3' UTR	protein_coding	CD74	CD74 molecule	protein_coding/mRNA	p33	3' UTR	972	ENST00000517752.5	ENSG00000019582.17	Exon (XM_017010089.2/CD74, exon 8 of 8)	Exon	XM_017010089.2
chr11	44608471	44608472	2	+	100	Promoter (<=1kb)	Promoter		CD82	Promoter		CD82	CD82 molecule	protein_coding/mRNA	TSPAN27	Introns		ENST00000532524.1	ENSG00000255092.1	Intron (XM_006718223.2/CD82, intron 7 of 10)	Intron	XM_006718223.2
chr11	44618676	44618677	2	+	100	Exon (ENST00000342935.7/ENSG00000085117.12, exon 8 of 9)	CDS	CD82	CD82	CDS	protein_coding	CD82	CD82 molecule	protein_coding/mRNA	TSPAN27	Exon	3732	ENST00000524750.1	ENSG00000085117.12	Exon (XM_006718223.2/CD82, exon 10 of 11)	Exon	XM_006718223.2
chr11	44618197	44618198	2	+	80.2918	Exon (ENST00000342935.7/ENSG00000085117.12, exon 7 of 9)	CDS	CD82	CD82	CDS	protein_coding	CD82	CD82 molecule	protein_coding/mRNA	TSPAN27	Exon	3732	ENST00000524750.1	ENSG00000085117.12	Exon (XM_006718223.2/CD82, exon 9 of 11)	Exon	XM_006718223.2
chr11	44619412	44619413	2	+	17.3359	3' UTR	3' UTR	CD82	CD82	3' UTR	protein_coding	CD82	CD82 molecule	protein_coding/mRNA	TSPAN27	3' UTR	3732	ENST00000524750.1	ENSG00000085117.12	Exon (XM_006718223.2/CD82, exon 11 of 11)	Exon	XM_006718223.2
chr1	160548052	160548053	2	-	100	3' UTR	3' UTR	CD84	CD84	3' UTR	protein_coding	CD84	CD84 molecule	protein_coding/mRNA	SLAMF5	3' UTR	8832	ENST00000466767.1	ENSG00000066294.15	Exon (NM_001184879.2/CD84, exon 8 of 8)	Exon	NM_001184879.2
chr1	160553496	160553497	2	-	100	Exon (ENST00000534968.5/ENSG00000066294.15, exon 3 of 6)	CDS	CD84	CD84	CDS	protein_coding	CD84	CD84 molecule	protein_coding/mRNA	SLAMF5	Exon	8832	ENST00000466767.1	ENSG00000066294.15	Exon (NM_001184879.2/CD84, exon 4 of 8)	Exon	NM_001184879.2
chr1	160548226	160548227	2	-	88.3242	3' UTR	3' UTR	CD84	CD84	3' UTR	protein_coding	CD84	CD84 molecule	protein_coding/mRNA	SLAMF5	3' UTR	8832	ENST00000466767.1	ENSG00000066294.15	Exon (NM_001184879.2/CD84, exon 8 of 8)	Exon	NM_001184879.2
chr1	160547056	160547057	2	-	87.8099	3' UTR	3' UTR	CD84	CD84	3' UTR	protein_coding	CD84	CD84 molecule	protein_coding/mRNA	SLAMF5	3' UTR	8832	ENST00000466767.1	ENSG00000066294.15	Exon (NM_001184879.2/CD84, exon 8 of 8)	Exon	NM_001184879.2
chr1	160565591	160565592	2	-	74.6881	Exon (ENST00000368054.8/ENSG00000066294.15, exon 2 of 7)	CDS	CD84	CD84	CDS	protein_coding	CD84	CD84 molecule	protein_coding/mRNA	SLAMF5	Exon	8832	ENST00000368054.8	ENSG00000066294.15	Exon (NM_001184879.2/CD84, exon 2 of 8)	Exon	NM_001184879.2
chr1	160565628	160565629	2	-	73.2741	Exon (ENST00000368054.8/ENSG00000066294.15, exon 2 of 7)	CDS	CD84	CD84	CDS	protein_coding	CD84	CD84 molecule	protein_coding/mRNA	SLAMF5	Exon	8832	ENST00000368054.8	ENSG00000066294.15	Exon (NM_001184879.2/CD84, exon 2 of 8)	Exon	NM_001184879.2
chr1	160545357	160545358	2	-	44.6042	3' UTR	3' UTR	CD84	CD84	3' UTR	protein_coding	CD84	CD84 molecule	protein_coding/mRNA	SLAMF5	3' UTR	8832	ENST00000466767.1	ENSG00000066294.15	Exon (NM_001184879.2/CD84, exon 8 of 8)	Exon	NM_001184879.2
chr1	160542743	160542744	2	-	44.4799	3' UTR	3' UTR		CD84	3' UTR		CD84	CD84 molecule	protein_coding/mRNA	SLAMF5	3' UTR		ENST00000446952.1	ENSG00000234425.1	Exon (NM_001184879.2/CD84, exon 8 of 8)	Exon	NM_001184879.2
chr1	160545155	160545156	2	-	39.1146	3' UTR	3' UTR	CD84	CD84	3' UTR	protein_coding	CD84	CD84 molecule	protein_coding/mRNA	SLAMF5	3' UTR	8832	ENST00000466767.1	ENSG00000066294.15	Exon (NM_001184879.2/CD84, exon 8 of 8)	Exon	NM_001184879.2
chr1	160544550	160544551	2	-	30.0706	3' UTR	3' UTR	CD84	CD84	3' UTR	protein_coding	CD84	CD84 molecule	protein_coding/mRNA	SLAMF5	3' UTR	8832	ENST00000466767.1	ENSG00000066294.15	Exon (NM_001184879.2/CD84, exon 8 of 8)	Exon	NM_001184879.2
chr1	160544527	160544528	2	-	17.213	3' UTR	3' UTR	CD84	CD84	3' UTR	protein_coding	CD84	CD84 molecule	protein_coding/mRNA	SLAMF5	3' UTR	8832	ENST00000466767.1	ENSG00000066294.15	Exon (NM_001184879.2/CD84, exon 8 of 8)	Exon	NM_001184879.2
chrX	2740877	2740878	2	+	81.1719	3' UTR	3' UTR	XG	CD99	3' UTR	protein_coding	CD99	CD99 molecule (Xg blood group)	protein_coding/mRNA	MSK5X	3' UTR	7499	ENST00000644266.2	ENSG00000124343.14	Exon (NM_001122898.3_2/CD99, exon 9 of 9)	Exon	NM_001122898.3_2
chrX	2740877	2740878	2	+	63.9475	3' UTR	3' UTR	XG	CD99	3' UTR	protein_coding	CD99	CD99 molecule (Xg blood group)	protein_coding/mRNA	MSK5X	3' UTR	7499	ENST00000644266.2	ENSG00000124343.14	Exon (NM_001122898.3_2/CD99, exon 9 of 9)	Exon	NM_001122898.3_2
chrX	150768607	150768608	2	-	100	3' UTR	3' UTR	MTMR1	CD99L2	3' UTR	protein_coding	CD99L2	CD99 molecule like 2	protein_coding/mRNA	MIC2L1	3' UTR	8776	ENST00000370387.2	ENSG00000063601.17	Exon (NM_001184808.2/CD99L2, exon 8 of 8)	Exon	NM_001184808.2
chr13	49267827	49267828	2	+	100	Exon (ENST00000251108.10/ENSG00000102543.14, exon 5 of 10)	CDS	CDADC1	CDADC1	CDS	protein_coding	CDADC1	cytidine and dCMP deaminase domain containing 1	protein_coding/mRNA	NYD-SP15	Exon	81602	ENST00000429346.1	ENSG00000102543.14	Exon (XM_011535253.1/CDADC1, exon 5 of 10)	Exon	XM_011535253.1
chr15	42723628	42723629	2	-	55.1916	3' UTR	3' UTR		CDAN1	3' UTR		CDAN1	codanin 1	protein_coding/mRNA	PRO1295	3' UTR		ENST00000615831.1	ENSG00000278769.1	Exon (NM_138477.4/CDAN1, exon 28 of 28)	Exon	NM_138477.4
chr1	100415555	100415556	2	+	69.5419	Intron (ENST00000644844.1/ENSG00000079335.20, intron 4 of 15)	Intron	CDC14A	CDC14A	Intron	protein_coding	CDC14A	cell division cycle 14A	protein_coding/mRNA	hCDC14	Introns	8556	ENST00000469387.1	ENSG00000079335.20	Intron (NM_001319211.2/CDC14A, intron 4 of 14)	Intron	NM_001319211.2
chr13	114261896	114261897	2	+	47.9763	Exon (ENST00000360383.7/ENSG00000130177.16, exon 15 of 19)	CDS	CDC16	CDC16	CDS	protein_coding	CDC16	cell division cycle 16	protein_coding/mRNA	CUT9	Exon	8881	ENST00000461716.1	ENSG00000130177.16	Exon (NM_001318517.3/CDC16, exon 15 of 19)	Exon	NM_001318517.3
chr13	114272442	114272443	2	+	17.2681	3' UTR	3' UTR	MIR4502	CDC16	3' UTR	miRNA	CDC16	cell division cycle 16	protein_coding/mRNA	CUT9	Exon	100616227	ENST00000580432.1	ENSG00000265450.1	Exon (NM_001318517.3/CDC16, exon 18 of 19)	Exon	NM_001318517.3
chr1	43359801	43359802	2	+	100	Exon (ENST00000310955.11/ENSG00000117399.14, exon 4 of 11)	CDS	CDC20	CDC20	CDS	protein_coding	CDC20	cell division cycle 20	protein_coding/mRNA	p55CDC	Exon	991	ENST00000478882.1	ENSG00000117399.14	Exon (NM_001255.3/CDC20, exon 4 of 11)	Exon	NM_001255.3
chr1	43360091	43360092	2	+	25.4795	Exon (ENST00000310955.11/ENSG00000117399.14, exon 5 of 11)	CDS	CDC20	CDC20	CDS	protein_coding	CDC20	cell division cycle 20	protein_coding/mRNA	p55CDC	Exon	991	ENST00000478882.1	ENSG00000117399.14	Exon (NM_001255.3/CDC20, exon 5 of 11)	Exon	NM_001255.3
chr5	138187931	138187932	2	-	50.6751	3' UTR	3' UTR	CDC23	CDC23	3' UTR	protein_coding	CDC23	cell division cycle 23	protein_coding/mRNA	CUT23	3' UTR	8697	ENST00000475021.1	ENSG00000094880.11	Exon (NM_004661.4/CDC23, exon 16 of 16)	Exon	NM_004661.4
chr3	48158458	48158459	2	-	27.0279	3' UTR	3' UTR	SNRPFP4	CDC25A	3' UTR	processed_pseudogene	CDC25A	cell division cycle 25A	protein_coding/mRNA	CDC25A2	3' UTR	100874412	ENST00000456366.1	ENSG00000235627.1	Exon (NM_001789.3/CDC25A, exon 15 of 15)	Exon	NM_001789.3
chr20	3805263	3805264	2	+	100	3' UTR	3' UTR	CDC25B	CDC25B	3' UTR	protein_coding	CDC25B	cell division cycle 25B	protein_coding/mRNA		3' UTR	994	ENST00000495915.1	ENSG00000101224.18	Exon (NM_001287516.2/CDC25B, exon 16 of 16)	Exon	NM_001287516.2
chr20	3805932	3805933	2	+	81.1429	3' UTR	3' UTR	LINC01730	CDC25B	3' UTR	lncRNA	CDC25B	cell division cycle 25B	protein_coding/mRNA		3' UTR	101929125	ENST00000613868.1	ENSG00000275491.1	Exon (NM_001287516.2/CDC25B, exon 16 of 16)	Exon	NM_001287516.2
chr9	113267063	113267064	2	-	56.5063	3' UTR	3' UTR	CDC26	CDC26	3' UTR	protein_coding	CDC26	cell division cycle 26	protein_coding/mRNA	C9orf17	3' UTR	246184	ENST00000490408.5	ENSG00000176386.9	Exon (NM_139286.4/CDC26, exon 4 of 4)	Exon	NM_139286.4
chr17	47158298	47158299	2	-	93.6987	Exon (ENST00000066544.8/ENSG00000004897.12, exon 5 of 19)	CDS	CDC27	CDC27	CDS	protein_coding	CDC27	cell division cycle 27	protein_coding/mRNA	NUC2	Exon	996	ENST00000576484.1	ENSG00000004897.12	Exon (NM_001114091.4/CDC27, exon 5 of 19)	Exon	NM_001114091.4
chr17	47120162	47120163	2	-	67.6199	3' UTR	3' UTR	CDC27	CDC27	3' UTR	protein_coding	CDC27	cell division cycle 27	protein_coding/mRNA	NUC2	3' UTR	996	ENST00000570740.1	ENSG00000004897.12	Exon (NM_001114091.4/CDC27, exon 19 of 19)	Exon	NM_001114091.4
chr17	47120793	47120794	2	-	58.627	3' UTR	3' UTR	CDC27	CDC27	3' UTR	protein_coding	CDC27	cell division cycle 27	protein_coding/mRNA	NUC2	3' UTR	996	ENST00000570740.1	ENSG00000004897.12	Exon (NM_001114091.4/CDC27, exon 19 of 19)	Exon	NM_001114091.4
chr17	47148319	47148320	2	-	45.9646	Intron (ENST00000066544.8/ENSG00000004897.12, intron 9 of 18)	Intron	CDC27	CDC27	Intron	protein_coding	CDC27	cell division cycle 27	protein_coding/mRNA	NUC2	Introns	996	ENST00000573502.1	ENSG00000004897.12	Intron (NM_001114091.4/CDC27, intron 9 of 18)	Intron	NM_001114091.4
chr17	47120359	47120360	2	-	45.3133	3' UTR	3' UTR	CDC27	CDC27	3' UTR	protein_coding	CDC27	cell division cycle 27	protein_coding/mRNA	NUC2	3' UTR	996	ENST00000570740.1	ENSG00000004897.12	Exon (NM_001114091.4/CDC27, exon 19 of 19)	Exon	NM_001114091.4
chr17	47119486	47119487	2	-	43.7329	3' UTR	3' UTR	CDC27	CDC27	3' UTR	protein_coding	CDC27	cell division cycle 27	protein_coding/mRNA	NUC2	3' UTR	996	ENST00000570740.1	ENSG00000004897.12	Exon (NM_001114091.4/CDC27, exon 19 of 19)	Exon	NM_001114091.4
chr19	541618	541619	2	+	93.7148	3' UTR	3' UTR	CDC34	CDC34	3' UTR	protein_coding	CDC34	cell division cycle 34, ubiqiutin conjugating enzyme	protein_coding/mRNA	UBE2R1	3' UTR	997	ENST00000593036.4	ENSG00000099804.9	Exon (XM_006722952.2/CDC34, exon 5 of 5)	Exon	XM_006722952.2
chr6	110193250	110193251	2	+	33.3964	Exon (ENST00000606893.5/ENSG00000168438.15, exon 3 of 15)	CDS	CDC40	CDC40	CDS	protein_coding	CDC40	cell division cycle 40	protein_coding/mRNA	PRPF17	Exon	51362	ENST00000453107.5	ENSG00000168438.15	Exon (NM_015891.3/CDC40, exon 2 of 15)	Exon	NM_015891.3
chr1	22078484	22078485	2	+	97.9711	Exon (ENST00000648594.1/ENSG00000070831.17, exon 2 of 6)	CDS		CDC42	CDS		CDC42	cell division cycle 42	protein_coding/mRNA	TKS	Exon		ENST00000604049.1	ENSG00000271428.1	Exon (NM_044472.3/CDC42, exon 2 of 6)	Exon	NM_044472.3
chr1	22086683	22086684	2	+	70.0032	3' UTR	3' UTR		CDC42	3' UTR		CDC42	cell division cycle 42	protein_coding/mRNA	TKS	Exon		ENST00000604049.1	ENSG00000271428.1	Exon (NM_044472.3/CDC42, exon 5 of 6)	Exon	NM_044472.3
chr1	22091856	22091857	2	+	15.6687	3' UTR	3' UTR		CDC42	3' UTR		CDC42	cell division cycle 42	protein_coding/mRNA	TKS	3' UTR		ENST00000604049.1	ENSG00000271428.1	Exon (NM_001039802.2/CDC42, exon 7 of 7)	Exon	NM_001039802.2
chr1	22086744	22086745	2	+	14.5687	3' UTR	3' UTR		CDC42	3' UTR		CDC42	cell division cycle 42	protein_coding/mRNA	TKS	Exon		ENST00000604049.1	ENSG00000271428.1	Exon (NM_044472.3/CDC42, exon 5 of 6)	Exon	NM_044472.3
chr1	22092260	22092261	2	+	11.5367	3' UTR	3' UTR		CDC42	3' UTR		CDC42	cell division cycle 42	protein_coding/mRNA	TKS	3' UTR		ENST00000604049.1	ENSG00000271428.1	Exon (NM_001039802.2/CDC42, exon 7 of 7)	Exon	NM_001039802.2
chr1	22086701	22086702	2	+	11.2947	3' UTR	3' UTR		CDC42	3' UTR		CDC42	cell division cycle 42	protein_coding/mRNA	TKS	Exon		ENST00000604049.1	ENSG00000271428.1	Exon (NM_044472.3/CDC42, exon 5 of 6)	Exon	NM_044472.3
chr1	227317605	227317606	2	-	100	5' UTR	5' UTR	CDC42BPA	CDC42BPA	5' UTR	protein_coding	CDC42BPA	CDC42 binding protein kinase alpha	protein_coding/mRNA	PK428	5' UTR	8476	ENST00000334218.9	ENSG00000143776.20	Exon (NM_001366011.1/CDC42BPA, exon 1 of 36)	Exon	NM_001366011.1
chr2	37645398	37645399	2	-	100	3' UTR	3' UTR	CDC42EP3	CDC42EP3	3' UTR	protein_coding	CDC42EP3	CDC42 effector protein 3	protein_coding/mRNA	UB1	3' UTR	10602	ENST00000422687.1	ENSG00000163171.8	Exon (XM_011532482.3/CDC42EP3, exon 2 of 2)	Exon	XM_011532482.3
chr2	37646477	37646478	2	-	79.1206	Exon (ENST00000611976.1/ENSG00000163171.8, exon 2 of 2)	CDS	CDC42EP3	CDC42EP3	CDS	protein_coding	CDC42EP3	CDC42 effector protein 3	protein_coding/mRNA	UB1	Exon	10602	ENST00000422687.1	ENSG00000163171.8	Exon (XM_011532482.3/CDC42EP3, exon 2 of 2)	Exon	XM_011532482.3
chr2	37645935	37645936	2	-	72.0059	Exon (ENST00000611976.1/ENSG00000163171.8, exon 2 of 2)	CDS	CDC42EP3	CDC42EP3	CDS	protein_coding	CDC42EP3	CDC42 effector protein 3	protein_coding/mRNA	UB1	Exon	10602	ENST00000422687.1	ENSG00000163171.8	Exon (XM_011532482.3/CDC42EP3, exon 2 of 2)	Exon	XM_011532482.3
chr2	37646733	37646734	2	-	62.2171	5' UTR	5' UTR	CDC42EP3	CDC42EP3	5' UTR	protein_coding	CDC42EP3	CDC42 effector protein 3	protein_coding/mRNA	UB1	5' UTR	10602	ENST00000422687.1	ENSG00000163171.8	Exon (XM_011532482.3/CDC42EP3, exon 2 of 2)	Exon	XM_011532482.3
chr2	37645249	37645250	2	-	30.337	3' UTR	3' UTR	CDC42EP3	CDC42EP3	3' UTR	protein_coding	CDC42EP3	CDC42 effector protein 3	protein_coding/mRNA	UB1	3' UTR	10602	ENST00000422687.1	ENSG00000163171.8	Exon (XM_011532482.3/CDC42EP3, exon 2 of 2)	Exon	XM_011532482.3
chr4	22727803	22727804	2	-	100	Exon (ENST00000421246.1/ENSG00000237350.1, exon 1 of 1)	CDS		CDC42P6	CDS						NA		ENST00000421246.1	ENSG00000237350.1	Exon (CDC42P6/CDC42P6, exon 1 of 1)	Exon	CDC42P6
chr1	151054355	151054356	2	-	39.2648	Intron (ENST00000439374.6/ENSG00000197622.13, intron 6 of 7)	Intron	CDC42SE1	CDC42SE1	Intron	protein_coding	CDC42SE1	CDC42 small effector 1	protein_coding/mRNA	SPEC1	Introns	56882	ENST00000483763.5	ENSG00000197622.13	Intron (XM_017001847.2/CDC42SE1, intron 4 of 5)	Intron	XM_017001847.2
chr1	151053129	151053130	2	-	29.9249	3' UTR	3' UTR	C1orf56	CDC42SE1	3' UTR	protein_coding	CDC42SE1	CDC42 small effector 1	protein_coding/mRNA	SPEC1	3' UTR	54964	ENST00000473308.1	ENSG00000143443.10	Exon (XM_017001847.2/CDC42SE1, exon 6 of 6)	Exon	XM_017001847.2
chr5	131359484	131359485	2	+	100	5' UTR	5' UTR	CDC42SE2	CDC42SE2	5' UTR	protein_coding	CDC42SE2	CDC42 small effector 2	protein_coding/mRNA	SPEC2	5' UTR	56990	ENST00000502582.1	ENSG00000158985.14	Exon (NM_001038702.2/CDC42SE2, exon 2 of 5)	Exon	NM_001038702.2
chr5	131392047	131392048	2	+	100	3' UTR	3' UTR	CDC42SE2	CDC42SE2	3' UTR	protein_coding	CDC42SE2	CDC42 small effector 2	protein_coding/mRNA	SPEC2	3' UTR	56990	ENST00000506929.1	ENSG00000158985.14	Exon (NM_001038702.2/CDC42SE2, exon 5 of 5)	Exon	NM_001038702.2
chr5	131359235	131359236	2	+	86.6552	5' UTR	5' UTR	CDC42SE2	CDC42SE2	5' UTR	protein_coding	CDC42SE2	CDC42 small effector 2	protein_coding/mRNA	SPEC2	5' UTR	56990	ENST00000502582.1	ENSG00000158985.14	Exon (NM_001038702.2/CDC42SE2, exon 2 of 5)	Exon	NM_001038702.2
chr5	131359404	131359405	2	+	85.1436	5' UTR	5' UTR	CDC42SE2	CDC42SE2	5' UTR	protein_coding	CDC42SE2	CDC42 small effector 2	protein_coding/mRNA	SPEC2	5' UTR	56990	ENST00000502582.1	ENSG00000158985.14	Exon (NM_001038702.2/CDC42SE2, exon 2 of 5)	Exon	NM_001038702.2
chr5	131393606	131393607	2	+	84.7094	3' UTR	3' UTR	CDC42SE2	CDC42SE2	3' UTR	protein_coding	CDC42SE2	CDC42 small effector 2	protein_coding/mRNA	SPEC2	3' UTR	56990	ENST00000506929.1	ENSG00000158985.14	Exon (NM_001038702.2/CDC42SE2, exon 5 of 5)	Exon	NM_001038702.2
chr5	131385561	131385562	2	+	22.4553	5' UTR	5' UTR	CDC42SE2	CDC42SE2	5' UTR	protein_coding	CDC42SE2	CDC42 small effector 2	protein_coding/mRNA	SPEC2	Exon	56990	ENST00000502582.1	ENSG00000158985.14	Exon (NM_001038702.2/CDC42SE2, exon 3 of 5)	Exon	NM_001038702.2
chr5	131393704	131393705	2	+	20.4724	3' UTR	3' UTR	CDC42SE2	CDC42SE2	3' UTR	protein_coding	CDC42SE2	CDC42 small effector 2	protein_coding/mRNA	SPEC2	3' UTR	56990	ENST00000506929.1	ENSG00000158985.14	Exon (NM_001038702.2/CDC42SE2, exon 5 of 5)	Exon	NM_001038702.2
chr5	131392219	131392220	2	+	11.8834	3' UTR	3' UTR	CDC42SE2	CDC42SE2	3' UTR	protein_coding	CDC42SE2	CDC42 small effector 2	protein_coding/mRNA	SPEC2	3' UTR	56990	ENST00000506929.1	ENSG00000158985.14	Exon (NM_001038702.2/CDC42SE2, exon 5 of 5)	Exon	NM_001038702.2
chr5	131393785	131393786	2	+	10.9777	3' UTR	3' UTR	CDC42SE2	CDC42SE2	3' UTR	protein_coding	CDC42SE2	CDC42 small effector 2	protein_coding/mRNA	SPEC2	3' UTR	56990	ENST00000506929.1	ENSG00000158985.14	Exon (NM_001038702.2/CDC42SE2, exon 5 of 5)	Exon	NM_001038702.2
chr22	19520547	19520548	2	+	72.551	3' UTR	3' UTR		CDC45	3' UTR		CDC45	cell division cycle 45	protein_coding/mRNA	PORC-PI-1	3' UTR		ENST00000661478.1	ENSG00000287652.1	Exon (XM_011530417.3/CDC45, exon 19 of 19)	Exon	XM_011530417.3
chr22	19482729	19482730	2	+	15.1896	5' UTR	5' UTR	CDC45	CDC45	5'UTR/ 3'UTR	protein_coding	CDC45	cell division cycle 45	protein_coding/mRNA	PORC-PI-1	Exon	8318	ENST00000428937.1	ENSG00000093009.11	Exon (NM_001369291.1/CDC45, exon 4 of 19)	Exon	NM_001369291.1
chr6	44429878	44429879	2	+	100	Exon (ENST00000371477.4/ENSG00000096401.8, exon 14 of 16)	CDS	MIR4642	CDC5L	CDS	miRNA	POLR1C	RNA polymerase I and III subunit C	protein_coding/mRNA	TCS3	Exon	100616352	ENST00000583943.1	ENSG00000266619.1	Exon (NM_001253.4/CDC5L, exon 14 of 16)	Exon	NM_001253.4
chr6	44446690	44446691	2	+	95.6312	Exon (ENST00000371477.4/ENSG00000096401.8, exon 16 of 16)	CDS	MIR4642	CDC5L	CDS	miRNA	POLR1C	RNA polymerase I and III subunit C	protein_coding/mRNA	TCS3	Exon	100616352	ENST00000583943.1	ENSG00000266619.1	Exon (NM_001253.4/CDC5L, exon 16 of 16)	Exon	NM_001253.4
chr6	44445772	44445773	2	+	22.7161	Exon (ENST00000371477.4/ENSG00000096401.8, exon 15 of 16)	CDS	MIR4642	CDC5L	CDS	miRNA	POLR1C	RNA polymerase I and III subunit C	protein_coding/mRNA	TCS3	Exon	100616352	ENST00000583943.1	ENSG00000266619.1	Exon (NM_001253.4/CDC5L, exon 15 of 16)	Exon	NM_001253.4
chr17	40296742	40296743	2	+	25.3017	Exon (ENST00000209728.9/ENSG00000094804.12, exon 9 of 12)	CDS	CDC6	CDC6	CDS	protein_coding	CDC6	cell division cycle 6	protein_coding/mRNA	MGORS5	Exon	990	ENST00000648633.1	ENSG00000094804.12	Exon (XM_011525541.2/CDC6, exon 10 of 13)	Exon	XM_011525541.2
chr1	91513826	91513827	2	+	59.3091	Promoter (<=1kb)	Promoter	CDC7	CDC7	Promoter	protein_coding	CDC7	cell division cycle 7	protein_coding/mRNA	huCDC7	Introns	8317	ENST00000486509.1	ENSG00000097046.13	Intron (XM_024450089.1/CDC7, intron 7 of 11)	Intron	XM_024450089.1
chr1	193252023	193252024	2	+	71.6339	3' UTR	3' UTR		CDC73	3' UTR		CDC73	cell division cycle 73	protein_coding/mRNA	HYX	3' UTR		ENST00000620543.1	ENSG00000276735.1	Exon (NM_024529.5/CDC73, exon 17 of 17)	Exon	NM_024529.5
chr1	193250810	193250811	2	+	42.4415	3' UTR	3' UTR		CDC73	3' UTR		CDC73	cell division cycle 73	protein_coding/mRNA	HYX	3' UTR		ENST00000620543.1	ENSG00000276735.1	Exon (NM_024529.5/CDC73, exon 17 of 17)	Exon	NM_024529.5
chr1	193138159	193138160	2	+	23.6706	3' UTR	3' UTR	MIR1278	CDC73	3' UTR	miRNA	CDC73	cell division cycle 73	protein_coding/mRNA	HYX	Exon	100302163	ENST00000408753.1	ENSG00000221680.1	Exon (NM_024529.5/CDC73, exon 6 of 17)	Exon	NM_024529.5
chr1	193253448	193253449	2	+	13.7507	3' UTR	3' UTR		CDC73	3' UTR		CDC73	cell division cycle 73	protein_coding/mRNA	HYX	3' UTR		ENST00000620543.1	ENSG00000276735.1	Exon (NM_024529.5/CDC73, exon 17 of 17)	Exon	NM_024529.5
chr8	25508351	25508352	2	+	60.4419	Promoter (<=1kb)	Promoter		CDCA2	Promoter		CDCA2	cell division cycle associated 2	protein_coding/mRNA	Repo-Man	NA		ENST00000688186.1	ENSG00000289357.1	Exon (XM_011544417.3/CDCA2, exon 16 of 16)	Exon	XM_011544417.3
chr8	25484118	25484119	2	+	25.5284	Exon (ENST00000380665.3/ENSG00000184661.14, exon 9 of 14)	CDS	CDCA2	CDCA2	CDS	protein_coding	CDCA2	cell division cycle associated 2	protein_coding/mRNA	Repo-Man	Exon	157313	ENST00000521098.2	ENSG00000184661.14	Exon (XM_011544417.3/CDCA2, exon 11 of 16)	Exon	XM_011544417.3
chr12	6849684	6849685	2	-	76.3945	Exon (ENST00000422785.7/ENSG00000111665.12, exon 4 of 5)	CDS	CDCA3	CDCA3	CDS	protein_coding	CDCA3	cell division cycle associated 3	protein_coding/mRNA	TOME1	Exon	83461	ENST00000544610.1	ENSG00000111665.12	Exon (XR_002957383.1/CDCA3, exon 4 of 7)	Exon	XR_002957383.1
chr12	6848913	6848914	2	-	42.2973	3' UTR	3' UTR	CDCA3	CDCA3	3' UTR	protein_coding	CDCA3	cell division cycle associated 3	protein_coding/mRNA	TOME1	3' UTR	83461	ENST00000604599.1	ENSG00000111665.12	Exon (XR_002957383.1/CDCA3, exon 5 of 7)	Exon	XR_002957383.1
chr12	6849740	6849741	2	-	32.4827	Exon (ENST00000422785.7/ENSG00000111665.12, exon 4 of 5)	CDS	CDCA3	CDCA3	CDS	protein_coding	CDCA3	cell division cycle associated 3	protein_coding/mRNA	TOME1	Exon	83461	ENST00000544610.1	ENSG00000111665.12	Exon (XR_002957383.1/CDCA3, exon 4 of 7)	Exon	XR_002957383.1
chr14	105009970	105009971	2	-	100	3' UTR	3' UTR	CDCA4	CDCA4	3' UTR	protein_coding	CDCA4	cell division cycle associated 4	protein_coding/mRNA	SEI-3/HEPP	3' UTR	55038	ENST00000392590.3	ENSG00000170779.11	Exon (NM_017955.4/CDCA4, exon 2 of 2)	Exon	NM_017955.4
chr14	105011813	105011814	2	-	100	Exon (ENST00000336219.4/ENSG00000170779.11, exon 2 of 2)	CDS	CDCA4	CDCA4	CDS	protein_coding	CDCA4	cell division cycle associated 4	protein_coding/mRNA	SEI-3/HEPP	Exon	55038	ENST00000392590.3	ENSG00000170779.11	Exon (NM_017955.4/CDCA4, exon 2 of 2)	Exon	NM_017955.4
chr14	105011162	105011163	2	-	39.35	3' UTR	3' UTR	CDCA4	CDCA4	3' UTR	protein_coding	CDCA4	cell division cycle associated 4	protein_coding/mRNA	SEI-3/HEPP	3' UTR	55038	ENST00000392590.3	ENSG00000170779.11	Exon (NM_017955.4/CDCA4, exon 2 of 2)	Exon	NM_017955.4
chr14	105011208	105011209	2	-	12.4675	Exon (ENST00000336219.4/ENSG00000170779.11, exon 2 of 2)	CDS	CDCA4	CDCA4	CDS	protein_coding	CDCA4	cell division cycle associated 4	protein_coding/mRNA	SEI-3/HEPP	Exon	55038	ENST00000392590.3	ENSG00000170779.11	Exon (NM_017955.4/CDCA4, exon 2 of 2)	Exon	NM_017955.4
chr11	65078102	65078103	2	-	78.9188	3' UTR	3' UTR	CDCA5	CDCA5	3' UTR	protein_coding	CDCA5	cell division cycle associated 5	protein_coding/mRNA	SORORIN	3' UTR	113130	ENST00000529290.5	ENSG00000146670.10	Exon (NM_080668.4/CDCA5, exon 6 of 6)	Exon	NM_080668.4
chr11	65078973	65078974	2	-	25.9674	3' UTR	3' UTR	CDCA5	CDCA5	3' UTR	protein_coding	CDCA5	cell division cycle associated 5	protein_coding/mRNA	SORORIN	3' UTR	113130	ENST00000529290.5	ENSG00000146670.10	Exon (NM_080668.4/CDCA5, exon 6 of 6)	Exon	NM_080668.4
chr11	65079503	65079504	2	-	24.3362	3' UTR	3' UTR	CDCA5	CDCA5	3' UTR	protein_coding	CDCA5	cell division cycle associated 5	protein_coding/mRNA	SORORIN	Exon	113130	ENST00000525464.1	ENSG00000146670.10	Exon (XM_011544743.3/CDCA5, exon 5 of 12)	Exon	XM_011544743.3
chr2	173364141	173364142	2	+	15.9686	3' UTR	3' UTR	CDCA7	CDCA7	3' UTR	protein_coding	CDCA7	cell division cycle associated 7	protein_coding/mRNA	JPO1	Introns	83879	ENST00000468359.1	ENSG00000144354.14	Exon (XR_923034.1/CDCA7, exon 6 of 10)	Exon	XR_923034.1
chr7	21902271	21902272	2	-	100	3' UTR	3' UTR	CDCA7L	CDCA7L	3' UTR	protein_coding	CDCA7L	cell division cycle associated 7 like	protein_coding/mRNA	RAM2	3' UTR	55536	ENST00000435717.1	ENSG00000164649.20	Exon (NM_001127370.3/CDCA7L, exon 11 of 11)	Exon	NM_001127370.3
chr7	21904228	21904229	2	-	11.6353	Exon (ENST00000406877.8/ENSG00000164649.20, exon 8 of 10)	CDS	CDCA7L	CDCA7L	CDS	protein_coding	CDCA7L	cell division cycle associated 7 like	protein_coding/mRNA	RAM2	Exon	55536	ENST00000435717.1	ENSG00000164649.20	Exon (NM_001127370.3/CDCA7L, exon 9 of 11)	Exon	NM_001127370.3
chr1	37708388	37708389	2	+	64.4176	3' UTR	3' UTR	EPHA10	CDCA8	3' UTR	protein_coding	CDCA8	cell division cycle associated 8	protein_coding/mRNA	MESRGP	3' UTR	284656	ENST00000444950.1	ENSG00000183317.17	Exon (NM_001256875.2/CDCA8, exon 10 of 10)	Exon	NM_001256875.2
chr16	29858515	29858516	2	-	43.5634	3' UTR	3' UTR	CDIPT	CDIPT	3' UTR	protein_coding	CDIPT	CDP-diacylglycerol--inositol 3-phosphatidyltransferase	protein_coding/mRNA	PIS1	3' UTR	10423	ENST00000567459.1	ENSG00000103502.14	Exon (XM_005255038.4/CDIPT, exon 4 of 4)	Exon	XM_005255038.4
chr16	29858707	29858708	2	-	27.7705	3' UTR	3' UTR	CDIPT	CDIPT	3' UTR	protein_coding	CDIPT	CDP-diacylglycerol--inositol 3-phosphatidyltransferase	protein_coding/mRNA	PIS1	3' UTR	10423	ENST00000567459.1	ENSG00000103502.14	Exon (XM_005255038.4/CDIPT, exon 4 of 4)	Exon	XM_005255038.4
chr10	60794761	60794762	2	+	21.0238	3' UTR	3' UTR	CDK1	CDK1	3' UTR	protein_coding	CDK1	cyclin dependent kinase 1	protein_coding/mRNA	P34CDC2	3' UTR	983	ENST00000487784.1	ENSG00000170312.17	Exon (NM_001320918.1/CDK1, exon 8 of 8)	Exon	NM_001320918.1
chr17	39462088	39462089	2	+	100	Exon (ENST00000447079.6/ENSG00000167258.15, exon 1 of 14)	CDS	CDK12	CDK12	CDS	protein_coding	CDK12	cyclin dependent kinase 12	protein_coding/mRNA	CRKRS	Exon	51755	ENST00000430627.6	ENSG00000167258.15	Exon (XM_005257458.4/CDK12, exon 1 of 14)	Exon	XM_005257458.4
chr17	39471662	39471663	2	+	91.2111	Exon (ENST00000447079.6/ENSG00000167258.15, exon 2 of 14)	CDS	CDK12	CDK12	CDS	protein_coding	CDK12	cyclin dependent kinase 12	protein_coding/mRNA	CRKRS	Exon	51755	ENST00000581593.1	ENSG00000167258.15	Exon (XM_005257458.4/CDK12, exon 2 of 14)	Exon	XM_005257458.4
chr17	39526061	39526062	2	+	43.697	Exon (ENST00000447079.6/ENSG00000167258.15, exon 13 of 14)	CDS	CDK12	CDK12	CDS	protein_coding	CDK12	cyclin dependent kinase 12	protein_coding/mRNA	CRKRS	Exon	51755	ENST00000559663.1	ENSG00000167258.15	Exon (XM_005257458.4/CDK12, exon 13 of 14)	Exon	XM_005257458.4
chr17	39526069	39526070	2	+	35.6518	Exon (ENST00000447079.6/ENSG00000167258.15, exon 13 of 14)	CDS	CDK12	CDK12	CDS	protein_coding	CDK12	cyclin dependent kinase 12	protein_coding/mRNA	CRKRS	Exon	51755	ENST00000559663.1	ENSG00000167258.15	Exon (XM_005257458.4/CDK12, exon 13 of 14)	Exon	XM_005257458.4
chr7	39950327	39950328	2	+	100	5' UTR	5' UTR	CDK13	CDK13	5' UTR	protein_coding	CDK13	cyclin dependent kinase 13	protein_coding/mRNA	hCDK13	5' UTR	8621	ENST00000613626.4	ENSG00000065883.17	Exon (XM_011515597.3/CDK13, exon 1 of 9)	Exon	XM_011515597.3
chr7	40094450	40094451	2	+	93.7471	Exon (ENST00000340829.10/ENSG00000065883.17, exon 14 of 14)	CDS	CDK13	CDK13	CDS	protein_coding	CDK13	cyclin dependent kinase 13	protein_coding/mRNA	hCDK13	Exon	8621	ENST00000465643.1	ENSG00000065883.17	Exon (XM_017012751.2/CDK13, exon 15 of 15)	Exon	XM_017012751.2
chr7	40095329	40095330	2	+	37.0353	3' UTR	3' UTR	CDK13	CDK13	3' UTR	protein_coding	CDK13	cyclin dependent kinase 13	protein_coding/mRNA	hCDK13	3' UTR	8621	ENST00000465643.1	ENSG00000065883.17	Exon (XM_017012751.2/CDK13, exon 15 of 15)	Exon	XM_017012751.2
chr7	39950468	39950469	2	+	11.9792	5' UTR	5' UTR	CDK13	CDK13	5' UTR	protein_coding	CDK13	cyclin dependent kinase 13	protein_coding/mRNA	hCDK13	5' UTR	8621	ENST00000613626.4	ENSG00000065883.17	Exon (XM_011515597.3/CDK13, exon 1 of 9)	Exon	XM_011515597.3
chr7	91209211	91209212	2	+	60.2517	3' UTR	3' UTR	FZD1	CDK14	3' UTR	protein_coding	CDK14	cyclin dependent kinase 14	protein_coding/mRNA	PFTK1	3' UTR	8321	ENST00000287934.4	ENSG00000157240.4	Exon (NM_001287135.2/CDK14, exon 15 of 15)	Exon	NM_001287135.2
chr7	91207779	91207780	2	+	28.4418	3' UTR	3' UTR	FZD1	CDK14	3' UTR	protein_coding	CDK14	cyclin dependent kinase 14	protein_coding/mRNA	PFTK1	3' UTR	8321	ENST00000287934.4	ENSG00000157240.4	Exon (NM_001287135.2/CDK14, exon 15 of 15)	Exon	NM_001287135.2
chrX	47218788	47218789	2	+	75.9261	5' UTR	5' UTR	CDK16	CDK16	5' UTR	protein_coding	CDK16	cyclin dependent kinase 16	protein_coding/mRNA	PCTK1	5' UTR	5127	ENST00000522234.5	ENSG00000102225.17	Exon (NM_006201.5/CDK16, exon 1 of 16)	Exon	NM_006201.5
chrX	47223684	47223685	2	+	14.0763	Exon (ENST00000457458.6/ENSG00000102225.17, exon 2 of 16)	CDS	CDK16	CDK16	CDS	protein_coding	CDK16	cyclin dependent kinase 16	protein_coding/mRNA	PCTK1	Exon	5127	ENST00000523034.1	ENSG00000102225.17	Exon (XM_011543928.1/CDK16, exon 3 of 17)	Exon	XM_011543928.1
chr12	96279963	96279964	2	-	81.7214	3' UTR	3' UTR	CDK17	CDK17	3' UTR	protein_coding	CDK17	cyclin dependent kinase 17	protein_coding/mRNA	PCTK2	3' UTR	5128	ENST00000548422.1	ENSG00000059758.8	Exon (NM_001170464.4/CDK17, exon 16 of 16)	Exon	NM_001170464.4
chr12	96278652	96278653	2	-	32.7106	3' UTR	3' UTR	CDK17	CDK17	3' UTR	protein_coding	CDK17	cyclin dependent kinase 17	protein_coding/mRNA	PCTK2	3' UTR	5128	ENST00000548422.1	ENSG00000059758.8	Exon (NM_001170464.4/CDK17, exon 16 of 16)	Exon	NM_001170464.4
chr12	96289172	96289173	2	-	30.6003	Exon (ENST00000261211.8/ENSG00000059758.8, exon 11 of 17)	CDS	CDK17	CDK17	CDS	protein_coding	CDK17	cyclin dependent kinase 17	protein_coding/mRNA	PCTK2	Exon	5128	ENST00000549899.1	ENSG00000059758.8	Exon (NM_001170464.4/CDK17, exon 11 of 16)	Exon	NM_001170464.4
chr6	110614057	110614058	2	-	100	3' UTR	3' UTR	LOC100420531	CDK19	3' UTR		CDK19	cyclin dependent kinase 19	protein_coding/mRNA	EIEE87	3' UTR	100420531	ENST00000603085.1	ENSG00000270934.1	Exon (XM_005266871.3/CDK19, exon 10 of 10)	Exon	XM_005266871.3
chr6	110614383	110614384	2	-	77.7472	3' UTR	3' UTR	LOC100420531	CDK19	3' UTR		CDK19	cyclin dependent kinase 19	protein_coding/mRNA	EIEE87	3' UTR	100420531	ENST00000603085.1	ENSG00000270934.1	Exon (XM_005266871.3/CDK19, exon 10 of 10)	Exon	XM_005266871.3
chr6	110611933	110611934	2	-	65.6055	3' UTR	3' UTR	LOC100420531	CDK19	3' UTR		CDK19	cyclin dependent kinase 19	protein_coding/mRNA	EIEE87	3' UTR	100420531	ENST00000603085.1	ENSG00000270934.1	Exon (XM_005266871.3/CDK19, exon 10 of 10)	Exon	XM_005266871.3
chr6	110614362	110614363	2	-	62.9838	3' UTR	3' UTR	LOC100420531	CDK19	3' UTR		CDK19	cyclin dependent kinase 19	protein_coding/mRNA	EIEE87	3' UTR	100420531	ENST00000603085.1	ENSG00000270934.1	Exon (XM_005266871.3/CDK19, exon 10 of 10)	Exon	XM_005266871.3
chr6	110610049	110610050	2	-	30.8803	3' UTR	3' UTR	LOC100420531	CDK19	3' UTR		CDK19	cyclin dependent kinase 19	protein_coding/mRNA	EIEE87	3' UTR	100420531	ENST00000603085.1	ENSG00000270934.1	Exon (XM_005266871.3/CDK19, exon 10 of 10)	Exon	XM_005266871.3
chr12	55971706	55971707	2	+	70.208	3' UTR	3' UTR	CDK2	CDK2	3' UTR	protein_coding	CDK2	cyclin dependent kinase 2	protein_coding/mRNA	p33(CDK2)	3' UTR	1017	ENST00000554545.1	ENSG00000123374.11	Exon (NM_001290230.2/CDK2, exon 5 of 5)	Exon	NM_001290230.2
chr12	55968895	55968896	2	+	46.5425	3' UTR	3' UTR		CDK2	3' UTR		CDK2	cyclin dependent kinase 2	protein_coding/mRNA	p33(CDK2)	Exon		ENST00000554022.1	ENSG00000258554.1	Exon (NM_001290230.2/CDK2, exon 3 of 5)	Exon	NM_001290230.2
chr12	123265318	123265319	2	-	100	Exon (ENST00000652466.1/ENSG00000111328.7, exon 3 of 7)	CDS	CDK2AP1	CDK2AP1	CDS	protein_coding	CDK2AP1	cyclin dependent kinase 2 associated protein 1	protein_coding/mRNA	ST19	Exon	8099	ENST00000542174.5	ENSG00000111328.7	Exon (NM_001270434.2/CDK2AP1, exon 3 of 4)	Exon	NM_001270434.2
chr12	123261130	123261131	2	-	52.7231	3' UTR	3' UTR	CDK2AP1	CDK2AP1	3' UTR	protein_coding	CDK2AP1	cyclin dependent kinase 2 associated protein 1	protein_coding/mRNA	ST19	3' UTR	8099	ENST00000544890.1	ENSG00000111328.7	Exon (NM_001270434.2/CDK2AP1, exon 4 of 4)	Exon	NM_001270434.2
chr12	57752230	57752231	2	-	80.9517	5' UTR	5' UTR	CDK4	CDK4	5' UTR	protein_coding	CDK4	cyclin dependent kinase 4	protein_coding/mRNA	PSK-J3	5' UTR	1019	ENST00000547281.5	ENSG00000135446.17	Exon (NM_000075.4/CDK4, exon 1 of 8)	Exon	NM_000075.4
chr9	120453833	120453834	2	-	91.7612	3' UTR	3' UTR	CDK5RAP2	CDK5RAP2	3' UTR	protein_coding	CDK5RAP2	CDK5 regulatory subunit associated protein 2	protein_coding/mRNA	MCPH3	Exon	55755	ENST00000425647.1	ENSG00000136861.19	Exon (XM_017014924.1/CDK5RAP2, exon 12 of 28)	Exon	XM_017014924.1
chr9	120402914	120402915	2	-	22.3515	3' UTR	3' UTR	CDK5RAP2	CDK5RAP2	3' UTR	protein_coding	CDK5RAP2	CDK5 regulatory subunit associated protein 2	protein_coding/mRNA	MCPH3	Exon	55755	ENST00000433194.6	ENSG00000136861.19	Exon (XM_017014924.1/CDK5RAP2, exon 24 of 28)	Exon	XM_017014924.1
chr17	47975711	47975712	2	+	15.3528	Exon (ENST00000584063.5/ENSG00000108465.15, exon 6 of 12)	CDS	CDK5RAP3	CDK5RAP3	CDS	protein_coding	CDK5RAP3	CDK5 regulatory subunit associated protein 3	protein_coding/mRNA	PP1553	Introns	80279	ENST00000582114.5	ENSG00000108465.15	Exon (NM_001278198.2/CDK5RAP3, exon 6 of 13)	Exon	NM_001278198.2
chr7	92606538	92606539	2	-	100	3' UTR	3' UTR	CDK6	CDK6	3' UTR	protein_coding	CDK6	cyclin dependent kinase 6	protein_coding/mRNA	PLSTIRE	3' UTR	1021	ENST00000467166.1	ENSG00000105810.10	Exon (NM_001259.8/CDK6, exon 8 of 8)	Exon	NM_001259.8
chr7	92649960	92649961	2	-	100	Promoter (2-3kb)	Promoter		CDK6	Promoter		CDK6	cyclin dependent kinase 6	protein_coding/mRNA	PLSTIRE	Introns		ENST00000668236.1	ENSG00000286742.1	Intron (NM_001259.8/CDK6, intron 5 of 7)	Intron	NM_001259.8
chr7	92749458	92749459	2	-	100	Intron (ENST00000265734.8/ENSG00000105810.10, intron 3 of 7)	Intron	CDK6	CDK6	Intron	protein_coding	CDK6	cyclin dependent kinase 6	protein_coding/mRNA	PLSTIRE	Introns	1021	ENST00000473078.1	ENSG00000105810.10	Intron (NM_001259.8/CDK6, intron 3 of 7)	Intron	NM_001259.8
chr7	92612910	92612911	2	-	96.7587	3' UTR	3' UTR	CDK6	CDK6	3' UTR	protein_coding	CDK6	cyclin dependent kinase 6	protein_coding/mRNA	PLSTIRE	3' UTR	1021	ENST00000467166.1	ENSG00000105810.10	Exon (NM_001259.8/CDK6, exon 8 of 8)	Exon	NM_001259.8
chr7	92605749	92605750	2	-	92.6018	3' UTR	3' UTR	CDK6	CDK6	3' UTR	protein_coding	CDK6	cyclin dependent kinase 6	protein_coding/mRNA	PLSTIRE	3' UTR	1021	ENST00000467166.1	ENSG00000105810.10	Exon (NM_001259.8/CDK6, exon 8 of 8)	Exon	NM_001259.8
chr7	92774798	92774799	2	-	87.0593	Exon (ENST00000265734.8/ENSG00000105810.10, exon 3 of 8)	CDS	CDK6	CDK6	CDS	protein_coding	CDK6	cyclin dependent kinase 6	protein_coding/mRNA	PLSTIRE	Exon	1021	ENST00000473078.1	ENSG00000105810.10	Exon (NM_001259.8/CDK6, exon 3 of 8)	Exon	NM_001259.8
chr7	92650554	92650555	2	-	77.7472	Promoter (2-3kb)	Promoter		CDK6	Promoter		CDK6	cyclin dependent kinase 6	protein_coding/mRNA	PLSTIRE	Introns		ENST00000668236.1	ENSG00000286742.1	Intron (NM_001259.8/CDK6, intron 5 of 7)	Intron	NM_001259.8
chr7	92817558	92817559	2	-	64.0457	Intron (ENST00000265734.8/ENSG00000105810.10, intron 2 of 7)	Intron	CDK6	CDK6	Intron	protein_coding	CDK6	cyclin dependent kinase 6	protein_coding/mRNA	PLSTIRE	Introns	1021	ENST00000265734.8	ENSG00000105810.10	Intron (NM_001259.8/CDK6, intron 2 of 7)	Intron	NM_001259.8
chr7	92809883	92809884	2	-	57.0162	Intron (ENST00000265734.8/ENSG00000105810.10, intron 2 of 7)	Intron	CDK6	CDK6	Intron	protein_coding	CDK6	cyclin dependent kinase 6	protein_coding/mRNA	PLSTIRE	Introns	1021	ENST00000265734.8	ENSG00000105810.10	Intron (NM_001259.8/CDK6, intron 2 of 7)	Intron	NM_001259.8
chr7	92707600	92707601	2	-	53.3021	Intron (ENST00000265734.8/ENSG00000105810.10, intron 4 of 7)	Intron	RNU6-10P	CDK6	Intron	snRNA	CDK6	cyclin dependent kinase 6	protein_coding/mRNA	PLSTIRE	Introns	100873745	ENST00000384036.1	ENSG00000206763.1	Intron (NM_001259.8/CDK6, intron 4 of 7)	Intron	NM_001259.8
chr7	92767978	92767979	2	-	53.2521	Intron (ENST00000265734.8/ENSG00000105810.10, intron 3 of 7)	Intron	CDK6	CDK6	Intron	protein_coding	CDK6	cyclin dependent kinase 6	protein_coding/mRNA	PLSTIRE	Introns	1021	ENST00000473078.1	ENSG00000105810.10	Intron (NM_001259.8/CDK6, intron 3 of 7)	Intron	NM_001259.8
chr7	92606313	92606314	2	-	44.1873	3' UTR	3' UTR	CDK6	CDK6	3' UTR	protein_coding	CDK6	cyclin dependent kinase 6	protein_coding/mRNA	PLSTIRE	3' UTR	1021	ENST00000467166.1	ENSG00000105810.10	Exon (NM_001259.8/CDK6, exon 8 of 8)	Exon	NM_001259.8
chr7	92671381	92671382	2	-	40.1717	Exon (ENST00000473078.1/ENSG00000105810.10, exon 2 of 2)	CDS		CDK6	CDS		CDK6	cyclin dependent kinase 6	protein_coding/mRNA	PLSTIRE	Introns		ENST00000653602.1	ENSG00000286742.1	Intron (NM_001259.8/CDK6, intron 5 of 7)	Intron	NM_001259.8
chr7	92757006	92757007	2	-	39.1546	Intron (ENST00000265734.8/ENSG00000105810.10, intron 3 of 7)	Intron	CDK6	CDK6	Intron	protein_coding	CDK6	cyclin dependent kinase 6	protein_coding/mRNA	PLSTIRE	Introns	1021	ENST00000473078.1	ENSG00000105810.10	Intron (NM_001259.8/CDK6, intron 3 of 7)	Intron	NM_001259.8
chr7	92819238	92819239	2	-	32.5178	Intron (ENST00000265734.8/ENSG00000105810.10, intron 2 of 7)	Intron	CDK6	CDK6	Intron	protein_coding	CDK6	cyclin dependent kinase 6	protein_coding/mRNA	PLSTIRE	Introns	1021	ENST00000265734.8	ENSG00000105810.10	Intron (NM_001259.8/CDK6, intron 2 of 7)	Intron	NM_001259.8
chr7	92768231	92768232	2	-	31.6387	Intron (ENST00000265734.8/ENSG00000105810.10, intron 3 of 7)	Intron	CDK6	CDK6	Intron	protein_coding	CDK6	cyclin dependent kinase 6	protein_coding/mRNA	PLSTIRE	Introns	1021	ENST00000473078.1	ENSG00000105810.10	Intron (NM_001259.8/CDK6, intron 3 of 7)	Intron	NM_001259.8
chr7	92833674	92833675	2	-	27.8586	5' UTR	5' UTR	CDK6	CDK6	5' UTR	protein_coding	CDK6	cyclin dependent kinase 6	protein_coding/mRNA	PLSTIRE	5' UTR	1021	ENST00000265734.8	ENSG00000105810.10	Exon (NM_001259.8/CDK6, exon 2 of 8)	Exon	NM_001259.8
chr7	92614626	92614627	2	-	23.0854	3' UTR	3' UTR	CDK6	CDK6	3' UTR	protein_coding	CDK6	cyclin dependent kinase 6	protein_coding/mRNA	PLSTIRE	3' UTR	1021	ENST00000467166.1	ENSG00000105810.10	Exon (NM_001259.8/CDK6, exon 8 of 8)	Exon	NM_001259.8
chr7	92748331	92748332	2	-	18.9529	Intron (ENST00000265734.8/ENSG00000105810.10, intron 3 of 7)	Intron	CDK6	CDK6	Intron	protein_coding	CDK6	cyclin dependent kinase 6	protein_coding/mRNA	PLSTIRE	Introns	1021	ENST00000473078.1	ENSG00000105810.10	Intron (NM_001259.8/CDK6, intron 3 of 7)	Intron	NM_001259.8
chr7	92606081	92606082	2	-	18.8139	3' UTR	3' UTR	CDK6	CDK6	3' UTR	protein_coding	CDK6	cyclin dependent kinase 6	protein_coding/mRNA	PLSTIRE	3' UTR	1021	ENST00000467166.1	ENSG00000105810.10	Exon (NM_001259.8/CDK6, exon 8 of 8)	Exon	NM_001259.8
chr7	92607738	92607739	2	-	16.3712	3' UTR	3' UTR	CDK6	CDK6	3' UTR	protein_coding	CDK6	cyclin dependent kinase 6	protein_coding/mRNA	PLSTIRE	3' UTR	1021	ENST00000467166.1	ENSG00000105810.10	Exon (NM_001259.8/CDK6, exon 8 of 8)	Exon	NM_001259.8
chr7	92611852	92611853	2	-	16.0929	3' UTR	3' UTR	CDK6	CDK6	3' UTR	protein_coding	CDK6	cyclin dependent kinase 6	protein_coding/mRNA	PLSTIRE	3' UTR	1021	ENST00000467166.1	ENSG00000105810.10	Exon (NM_001259.8/CDK6, exon 8 of 8)	Exon	NM_001259.8
chr7	92917022	92917023	2	+	43.0359	Exon (ENST00000686356.1/ENSG00000237819.6, exon 3 of 3)	CDS		CDK6-AS1	CDS						NA		ENST00000467823.3	ENSG00000266794.2	Exon (NR_110086.1/CDK6-AS1, exon 5 of 5)	Exon	NR_110086.1
chr9	127790027	127790028	2	+	100	3' UTR	3' UTR	CDK9	CDK9	3' UTR	protein_coding	CDK9	cyclin dependent kinase 9	protein_coding/mRNA	TAK	3' UTR	1025	ENST00000498339.1	ENSG00000136807.14	Exon (NM_001261.4/CDK9, exon 7 of 7)	Exon	NM_001261.4
chr9	127789609	127789610	2	+	87.4635	3' UTR	3' UTR	CDK9	CDK9	3' UTR	protein_coding	CDK9	cyclin dependent kinase 9	protein_coding/mRNA	TAK	3' UTR	1025	ENST00000498339.1	ENSG00000136807.14	Exon (NM_001261.4/CDK9, exon 7 of 7)	Exon	NM_001261.4
chr9	127789689	127789690	2	+	82.3222	3' UTR	3' UTR	CDK9	CDK9	3' UTR	protein_coding	CDK9	cyclin dependent kinase 9	protein_coding/mRNA	TAK	3' UTR	1025	ENST00000498339.1	ENSG00000136807.14	Exon (NM_001261.4/CDK9, exon 7 of 7)	Exon	NM_001261.4
chr9	127789810	127789811	2	+	39.6427	3' UTR	3' UTR	CDK9	CDK9	3' UTR	protein_coding	CDK9	cyclin dependent kinase 9	protein_coding/mRNA	TAK	3' UTR	1025	ENST00000498339.1	ENSG00000136807.14	Exon (NM_001261.4/CDK9, exon 7 of 7)	Exon	NM_001261.4
chr9	127790106	127790107	2	+	17.8691	3' UTR	3' UTR	CDK9	CDK9	3' UTR	protein_coding	CDK9	cyclin dependent kinase 9	protein_coding/mRNA	TAK	3' UTR	1025	ENST00000498339.1	ENSG00000136807.14	Exon (NM_001261.4/CDK9, exon 7 of 7)	Exon	NM_001261.4
chr9	127790255	127790256	2	+	11.7914	3' UTR	3' UTR	CDK9	CDK9	3' UTR	protein_coding	CDK9	cyclin dependent kinase 9	protein_coding/mRNA	TAK	3' UTR	1025	ENST00000498339.1	ENSG00000136807.14	Exon (NM_001261.4/CDK9, exon 7 of 7)	Exon	NM_001261.4
chr9	127788570	127788571	2	+	10.9489	Exon (ENST00000373264.5/ENSG00000136807.14, exon 6 of 7)	CDS	CDK9	CDK9	CDS	protein_coding	CDK9	cyclin dependent kinase 9	protein_coding/mRNA	TAK	Exon	1025	ENST00000498339.1	ENSG00000136807.14	Exon (NM_001261.4/CDK9, exon 6 of 7)	Exon	NM_001261.4
chr6	21230962	21230963	2	+	77.2627	Exon (ENST00000274695.8/ENSG00000145996.11, exon 16 of 16)	CDS	CDKAL1	CDKAL1	CDS	protein_coding	CDKAL1	CDK5 regulatory subunit associated protein 1 like 1	protein_coding/mRNA		Exon	54901	ENST00000476517.1	ENSG00000145996.11	Exon (XR_926265.2/CDKAL1, exon 17 of 17)	Exon	XR_926265.2
chr12	12721853	12721854	2	+	100	3' UTR	3' UTR		CDKN1B	3' UTR		CDKN1B	cyclin dependent kinase inhibitor 1B	protein_coding/mRNA	P27KIP1	3' UTR		ENST00000542291.1	ENSG00000256658.1	Exon (NM_004064.5/CDKN1B, exon 3 of 3)	Exon	NM_004064.5
chr12	12717547	12717548	2	+	23.4	5' UTR	5' UTR	CDKN1B	CDKN1B	5' UTR	protein_coding	CDKN1B	cyclin dependent kinase inhibitor 1B	protein_coding/mRNA	P27KIP1	5' UTR	1027	ENST00000228872.9	ENSG00000111276.12	Exon (NM_004064.5/CDKN1B, exon 1 of 3)	Exon	NM_004064.5
chr4	183446893	183446894	2	+	60.8588	3' UTR	3' UTR	CDKN2AIP	CDKN2AIP	3' UTR	protein_coding	CDKN2AIP	CDKN2A interacting protein	protein_coding/mRNA	CARF	Exon	55602	ENST00000502924.1	ENSG00000168564.6	Exon (NM_001317343.2/CDKN2AIP, exon 3 of 3)	Exon	NM_001317343.2
chr4	183447816	183447817	2	+	10.531	3' UTR	3' UTR	CDKN2AIP	CDKN2AIP	3' UTR	protein_coding	CDKN2AIP	CDKN2A interacting protein	protein_coding/mRNA	CARF	3' UTR	55602	ENST00000502924.1	ENSG00000168564.6	Exon (NM_001317343.2/CDKN2AIP, exon 3 of 3)	Exon	NM_001317343.2
chr5	134402778	134402779	2	-	58.8179	3' UTR	3' UTR		CDKN2AIPNL	3' UTR		CDKN2AIPNL	CDKN2A interacting protein N-terminal like	protein_coding/mRNA	C2AIL	3' UTR		ENST00000503470.1	ENSG00000248559.1	Exon (NM_080656.3/CDKN2AIPNL, exon 3 of 3)	Exon	NM_080656.3
chr1	50974024	50974025	2	+	76.6944	Exon (ENST00000262662.5/ENSG00000123080.12, exon 4 of 4)	CDS	CDKN2C	CDKN2C	CDS	protein_coding	CDKN2C	cyclin dependent kinase inhibitor 2C	protein_coding/mRNA	p18-INK4C	Exon	1031	ENST00000371761.4	ENSG00000123080.12	Exon (NM_001262.3/CDKN2C, exon 3 of 3)	Exon	NM_001262.3
chr1	50969218	50969219	2	+	70.807	5' UTR	5' UTR	CDKN2C	CDKN2C	5' UTR	protein_coding	CDKN2C	cyclin dependent kinase inhibitor 2C	protein_coding/mRNA	p18-INK4C	NA	1031	ENST00000396148.2	ENSG00000123080.12	Exon (NM_001262.3/CDKN2C, exon 1 of 3)	Exon	NM_001262.3
chr14	54417877	54417878	2	+	15.6061	Exon (ENST00000555837.5/ENSG00000100526.21, exon 6 of 6)	CDS	CDKN3	CDKN3	CDS	protein_coding	CDKN3	cyclin dependent kinase inhibitor 3	protein_coding/mRNA	KAP1	Exon	1033	ENST00000395577.2	ENSG00000100526.21	Exon (XM_024449458.1/CDKN3, exon 7 of 8)	Exon	XM_024449458.1
chr17	15436240	15436241	2	-	100	3' UTR	3' UTR	RPL9P2	CDRT4	3' UTR	processed_pseudogene	CDRT4	CMT1A duplicated region transcript 4	protein_coding/mRNA		3' UTR	729004	ENST00000424673.1	ENSG00000234324.1	Exon (NM_001204477.2/CDRT4, exon 4 of 4)	Exon	NM_001204477.2
chr17	15436607	15436608	2	-	66.233	3' UTR	3' UTR	RPL9P2	CDRT4	3' UTR	processed_pseudogene	CDRT4	CMT1A duplicated region transcript 4	protein_coding/mRNA		3' UTR	729004	ENST00000424673.1	ENSG00000234324.1	Exon (NM_001204477.2/CDRT4, exon 4 of 4)	Exon	NM_001204477.2
chr20	5190314	5190315	2	+	80.7663	3' UTR	3' UTR	CDS2	CDS2	3' UTR	protein_coding	CDS2	CDP-diacylglycerol synthase 2	protein_coding/mRNA		3' UTR	8760	ENST00000379070.3	ENSG00000101290.14	Exon (XM_006723660.2/CDS2, exon 13 of 13)	Exon	XM_006723660.2
chr20	5196794	5196795	2	+	35.3363	3' UTR	3' UTR	CDS2	CDS2	3' UTR	protein_coding	CDS2	CDP-diacylglycerol synthase 2	protein_coding/mRNA		3' UTR	8760	ENST00000379070.3	ENSG00000101290.14	Exon (XM_006723660.2/CDS2, exon 13 of 13)	Exon	XM_006723660.2
chr16	88808296	88808297	2	+	100	3' UTR	3' UTR	APRT	CDT1	3' UTR	protein_coding	CDT1	chromatin licensing and DNA replication factor 1	protein_coding/mRNA	RIS2	3' UTR	353	ENST00000567057.5	ENSG00000198931.11	Exon (NM_030928.4/CDT1, exon 10 of 10)	Exon	NM_030928.4
chr16	88809017	88809018	2	+	77.7037	3' UTR	3' UTR	APRT	CDT1	3' UTR	protein_coding	CDT1	chromatin licensing and DNA replication factor 1	protein_coding/mRNA	RIS2	3' UTR	353	ENST00000567057.5	ENSG00000198931.11	Exon (NM_030928.4/CDT1, exon 10 of 10)	Exon	NM_030928.4
chr16	88808710	88808711	2	+	41.6565	3' UTR	3' UTR	APRT	CDT1	3' UTR	protein_coding	CDT1	chromatin licensing and DNA replication factor 1	protein_coding/mRNA	RIS2	3' UTR	353	ENST00000567057.5	ENSG00000198931.11	Exon (NM_030928.4/CDT1, exon 10 of 10)	Exon	NM_030928.4
chr16	88809204	88809205	2	+	25.5425	3' UTR	3' UTR	APRT	CDT1	3' UTR	protein_coding	CDT1	chromatin licensing and DNA replication factor 1	protein_coding/mRNA	RIS2	3' UTR	353	ENST00000567057.5	ENSG00000198931.11	Exon (NM_030928.4/CDT1, exon 10 of 10)	Exon	NM_030928.4
chr3	133588405	133588406	2	+	93.1273	3' UTR	3' UTR	CDV3	CDV3	3' UTR	protein_coding	CDV3	CDV3 homolog	protein_coding/mRNA	H41	3' UTR	55573	ENST00000515421.1	ENSG00000091527.17	Exon (XM_005247588.5/CDV3, exon 6 of 6)	Exon	XM_005247588.5
chr3	133587931	133587932	2	+	79.2075	3' UTR	3' UTR	CDV3	CDV3	3' UTR	protein_coding	CDV3	CDV3 homolog	protein_coding/mRNA	H41	Exon	55573	ENST00000515421.1	ENSG00000091527.17	Exon (XM_005247588.5/CDV3, exon 6 of 6)	Exon	XM_005247588.5
chr3	133587374	133587375	2	+	67.9085	3' UTR	3' UTR	CDV3	CDV3	3' UTR	protein_coding	CDV3	CDV3 homolog	protein_coding/mRNA	H41	Introns	55573	ENST00000515421.1	ENSG00000091527.17	Exon (NM_001134422.2/CDV3, exon 5 of 5)	Exon	NM_001134422.2
chr3	133589885	133589886	2	+	34.7591	3' UTR	3' UTR	CDV3	CDV3	3' UTR	protein_coding	CDV3	CDV3 homolog	protein_coding/mRNA	H41	3' UTR	55573	ENST00000515421.1	ENSG00000091527.17	Exon (XM_005247588.5/CDV3, exon 6 of 6)	Exon	XM_005247588.5
chr3	133588375	133588376	2	+	33.4547	3' UTR	3' UTR	CDV3	CDV3	3' UTR	protein_coding	CDV3	CDV3 homolog	protein_coding/mRNA	H41	3' UTR	55573	ENST00000515421.1	ENSG00000091527.17	Exon (XM_005247588.5/CDV3, exon 6 of 6)	Exon	XM_005247588.5
chr3	133588561	133588562	2	+	32.2027	3' UTR	3' UTR	CDV3	CDV3	3' UTR	protein_coding	CDV3	CDV3 homolog	protein_coding/mRNA	H41	3' UTR	55573	ENST00000515421.1	ENSG00000091527.17	Exon (XM_005247588.5/CDV3, exon 6 of 6)	Exon	XM_005247588.5
chr3	133589709	133589710	2	+	17.9857	3' UTR	3' UTR	CDV3	CDV3	3' UTR	protein_coding	CDV3	CDV3 homolog	protein_coding/mRNA	H41	3' UTR	55573	ENST00000515421.1	ENSG00000091527.17	Exon (XM_005247588.5/CDV3, exon 6 of 6)	Exon	XM_005247588.5
chr3	133588081	133588082	2	+	17.6363	3' UTR	3' UTR	CDV3	CDV3	3' UTR	protein_coding	CDV3	CDV3 homolog	protein_coding/mRNA	H41	3' UTR	55573	ENST00000515421.1	ENSG00000091527.17	Exon (XM_005247588.5/CDV3, exon 6 of 6)	Exon	XM_005247588.5
chr3	133589427	133589428	2	+	16.3027	3' UTR	3' UTR	CDV3	CDV3	3' UTR	protein_coding	CDV3	CDV3 homolog	protein_coding/mRNA	H41	3' UTR	55573	ENST00000515421.1	ENSG00000091527.17	Exon (XM_005247588.5/CDV3, exon 6 of 6)	Exon	XM_005247588.5
chr6	4954181	4954182	2	+	34.9488	3' UTR	3' UTR	RPS18P8	CDYL	3' UTR		CDYL	chromodomain Y like	protein_coding/mRNA	CDYL1	3' UTR	643627	ENST00000404109.1	ENSG00000217030.1	Exon (NM_001368125.1/CDYL, exon 9 of 9)	Exon	NM_001368125.1
chr16	80600384	80600385	2	-	48.7149	3' UTR	3' UTR	LINC01227	CDYL2	3' UTR	lncRNA	CDYL2	chromodomain Y like 2	protein_coding/mRNA	PCCP1	3' UTR	101928276	ENST00000561719.5	ENSG00000260737.6	Exon (XM_024450151.1/CDYL2, exon 7 of 7)	Exon	XM_024450151.1
chr19	33301058	33301059	2	-	100	3' UTR	3' UTR		CEBPA	3' UTR		CEBPA	CCAAT enhancer binding protein alpha	protein_coding/mRNA	CEBP	3' UTR		ENST00000587312.1	ENSG00000267727.1	Exon (NM_001287424.2/CEBPA, exon 1 of 1)	Exon	NM_001287424.2
chr19	33301164	33301165	2	-	89.4864	3' UTR	3' UTR		CEBPA	3' UTR		CEBPA	CCAAT enhancer binding protein alpha	protein_coding/mRNA	CEBP	3' UTR		ENST00000587312.1	ENSG00000267727.1	Exon (NM_001287424.2/CEBPA, exon 1 of 1)	Exon	NM_001287424.2
chr19	33301233	33301234	2	-	55.1779	3' UTR	3' UTR		CEBPA	3' UTR		CEBPA	CCAAT enhancer binding protein alpha	protein_coding/mRNA	CEBP	3' UTR		ENST00000587312.1	ENSG00000267727.1	Exon (NM_001287424.2/CEBPA, exon 1 of 1)	Exon	NM_001287424.2
chr19	33300257	33300258	2	-	18.4116	3' UTR	3' UTR		CEBPA	3' UTR		CEBPA	CCAAT enhancer binding protein alpha	protein_coding/mRNA	CEBP	3' UTR		ENST00000589932.1	ENSG00000267580.1	Exon (NM_001287424.2/CEBPA, exon 1 of 1)	Exon	NM_001287424.2
chr19	33301320	33301321	2	-	12.9873	3' UTR	3' UTR		CEBPA	3' UTR		CEBPA	CCAAT enhancer binding protein alpha	protein_coding/mRNA	CEBP	3' UTR		ENST00000587312.1	ENSG00000267727.1	Exon (NM_001287424.2/CEBPA, exon 1 of 1)	Exon	NM_001287424.2
chr20	50192439	50192440	2	+	20.6518	3' UTR	3' UTR	CEBPB-AS1	CEBPB	3' UTR	lncRNA	CEBPB	CCAAT enhancer binding protein beta	protein_coding/mRNA	TCF5	3' UTR	101927559	ENST00000613921.1	ENSG00000277449.1	Exon (NM_001285878.1/CEBPB, exon 1 of 1)	Exon	NM_001285878.1
chr8	47737158	47737159	2	-	49.0292	3' UTR	3' UTR	CEBPD	CEBPD	3' UTR	protein_coding	CEBPD	CCAAT enhancer binding protein delta	protein_coding/mRNA	NF-IL6-beta	3' UTR	1052	ENST00000408965.4	ENSG00000221869.5	Exon (NM_005195.4/CEBPD, exon 1 of 1)	Exon	NM_005195.4
chr8	47737392	47737393	2	-	21.819	Exon (ENST00000408965.4/ENSG00000221869.5, exon 1 of 1)	CDS	CEBPD	CEBPD	CDS	protein_coding	CEBPD	CCAAT enhancer binding protein delta	protein_coding/mRNA	NF-IL6-beta	Exon	1052	ENST00000408965.4	ENSG00000221869.5	Exon (NM_005195.4/CEBPD, exon 1 of 1)	Exon	NM_005195.4
chr2	37227970	37227971	2	-	100	Exon (ENST00000234170.10/ENSG00000115816.15, exon 2 of 16)	CDS	CEBPZ	CEBPZ	CDS	protein_coding	CEBPZ	CCAAT enhancer binding protein zeta	protein_coding/mRNA	NOC1	Exon	10153	ENST00000446769.1	ENSG00000115816.15	Exon (NM_005760.3/CEBPZ, exon 2 of 16)	Exon	NM_005760.3
chr2	37228205	37228206	2	-	82.4581	Exon (ENST00000234170.10/ENSG00000115816.15, exon 2 of 16)	CDS	CEBPZ	CEBPZ	CDS	protein_coding	CEBPZ	CCAAT enhancer binding protein zeta	protein_coding/mRNA	NOC1	Exon	10153	ENST00000446769.1	ENSG00000115816.15	Exon (NM_005760.3/CEBPZ, exon 2 of 16)	Exon	NM_005760.3
chr2	37228672	37228673	2	-	76.9211	Exon (ENST00000234170.10/ENSG00000115816.15, exon 2 of 16)	CDS	CEBPZ	CEBPZ	CDS	protein_coding	CEBPZ	CCAAT enhancer binding protein zeta	protein_coding/mRNA	NOC1	Exon	10153	ENST00000446769.1	ENSG00000115816.15	Exon (NM_005760.3/CEBPZ, exon 2 of 16)	Exon	NM_005760.3
chr2	37227697	37227698	2	-	64.4063	Exon (ENST00000234170.10/ENSG00000115816.15, exon 2 of 16)	CDS	CEBPZ	CEBPZ	CDS	protein_coding	CEBPZ	CCAAT enhancer binding protein zeta	protein_coding/mRNA	NOC1	Exon	10153	ENST00000446769.1	ENSG00000115816.15	Exon (NM_005760.3/CEBPZ, exon 2 of 16)	Exon	NM_005760.3
chr2	37228455	37228456	2	-	58.4571	Exon (ENST00000234170.10/ENSG00000115816.15, exon 2 of 16)	CDS	CEBPZ	CEBPZ	CDS	protein_coding	CEBPZ	CCAAT enhancer binding protein zeta	protein_coding/mRNA	NOC1	Exon	10153	ENST00000446769.1	ENSG00000115816.15	Exon (NM_005760.3/CEBPZ, exon 2 of 16)	Exon	NM_005760.3
chr2	37228305	37228306	2	-	44.2147	Exon (ENST00000234170.10/ENSG00000115816.15, exon 2 of 16)	CDS	CEBPZ	CEBPZ	CDS	protein_coding	CEBPZ	CCAAT enhancer binding protein zeta	protein_coding/mRNA	NOC1	Exon	10153	ENST00000446769.1	ENSG00000115816.15	Exon (NM_005760.3/CEBPZ, exon 2 of 16)	Exon	NM_005760.3
chr2	37227781	37227782	2	-	40.6726	Exon (ENST00000234170.10/ENSG00000115816.15, exon 2 of 16)	CDS	CEBPZ	CEBPZ	CDS	protein_coding	CEBPZ	CCAAT enhancer binding protein zeta	protein_coding/mRNA	NOC1	Exon	10153	ENST00000446769.1	ENSG00000115816.15	Exon (NM_005760.3/CEBPZ, exon 2 of 16)	Exon	NM_005760.3
chr11	47469816	47469817	2	-	73.8833	3' UTR	3' UTR	CELF1	CELF1	3' UTR	protein_coding	CELF1	CUGBP Elav-like family member 1	protein_coding/mRNA	NAPOR	3' UTR	10658	ENST00000524648.1	ENSG00000149187.19	Exon (XM_017017103.2/CELF1, exon 15 of 15)	Exon	XM_017017103.2
chr11	47472211	47472212	2	-	68.5879	3' UTR	3' UTR	CELF1	CELF1	3' UTR	protein_coding	CELF1	CUGBP Elav-like family member 1	protein_coding/mRNA	NAPOR	3' UTR	10658	ENST00000524648.1	ENSG00000149187.19	Exon (NM_198700.3/CELF1, exon 13 of 14)	Exon	NM_198700.3
chr11	47468266	47468267	2	-	11.5233	3' UTR	3' UTR	CELF1	CELF1	3' UTR	protein_coding	CELF1	CUGBP Elav-like family member 1	protein_coding/mRNA	NAPOR	3' UTR	10658	ENST00000524648.1	ENSG00000149187.19	Exon (NM_198700.3/CELF1, exon 14 of 14)	Exon	NM_198700.3
chr10	11188932	11188933	2	+	99.5299	Intron (ENST00000637215.1/ENSG00000048740.19, intron 3 of 14)	Intron		CELF2	Intron		CELF2	CUGBP Elav-like family member 2	protein_coding/mRNA	NAPOR	Introns		ENST00000417273.1	ENSG00000230322.1	Intron (XM_017015568.2/CELF2, intron 4 of 13)	Intron	XM_017015568.2
chr10	11324060	11324061	2	+	95.044	Intron (ENST00000637215.1/ENSG00000048740.19, intron 12 of 14)	Intron	CELF2-AS1	CELF2	Intron	lncRNA	CELF2	CUGBP Elav-like family member 2	protein_coding/mRNA	NAPOR	Introns	414196	ENST00000379256.4	ENSG00000181800.6	Intron (XM_017015568.2/CELF2, intron 12 of 13)	Intron	XM_017015568.2
chr10	11325706	11325707	2	+	83.7526	Intron (ENST00000637215.1/ENSG00000048740.19, intron 12 of 14)	Intron	CELF2-AS1	CELF2	Intron	lncRNA	CELF2	CUGBP Elav-like family member 2	protein_coding/mRNA	NAPOR	Introns	414196	ENST00000379256.4	ENSG00000181800.6	Intron (XM_017015568.2/CELF2, intron 12 of 13)	Intron	XM_017015568.2
chr10	11230330	11230331	2	+	79.7822	Intron (ENST00000637215.1/ENSG00000048740.19, intron 4 of 14)	Intron		CELF2	Intron		CELF2	CUGBP Elav-like family member 2	protein_coding/mRNA	NAPOR	Introns		ENST00000417273.1	ENSG00000230322.1	Intron (XM_017015568.2/CELF2, intron 5 of 13)	Intron	XM_017015568.2
chr10	11190069	11190070	2	+	70.2567	Intron (ENST00000637215.1/ENSG00000048740.19, intron 3 of 14)	Intron		CELF2	Intron		CELF2	CUGBP Elav-like family member 2	protein_coding/mRNA	NAPOR	Introns		ENST00000417273.1	ENSG00000230322.1	Intron (XM_017015568.2/CELF2, intron 4 of 13)	Intron	XM_017015568.2
chr10	11332999	11333000	2	+	47.7146	3' UTR	3' UTR	CELF2-AS1	CELF2	3' UTR	lncRNA	CELF2	CUGBP Elav-like family member 2	protein_coding/mRNA	NAPOR	3' UTR	414196	ENST00000379256.4	ENSG00000181800.6	Exon (XM_017015557.1/CELF2, exon 14 of 14)	Exon	XM_017015557.1
chr10	11179733	11179734	2	+	39.1155	Intron (ENST00000637215.1/ENSG00000048740.19, intron 3 of 14)	Intron		CELF2	Intron		CELF2	CUGBP Elav-like family member 2	protein_coding/mRNA	NAPOR	Introns		ENST00000417273.1	ENSG00000230322.1	Intron (XM_017015568.2/CELF2, intron 4 of 13)	Intron	XM_017015568.2
chr10	11229286	11229287	2	+	36.1157	Intron (ENST00000637215.1/ENSG00000048740.19, intron 4 of 14)	Intron		CELF2	Intron		CELF2	CUGBP Elav-like family member 2	protein_coding/mRNA	NAPOR	Introns		ENST00000417273.1	ENSG00000230322.1	Intron (XM_017015568.2/CELF2, intron 5 of 13)	Intron	XM_017015568.2
chr10	11330769	11330770	2	+	24.797	3' UTR	3' UTR	CELF2-AS1	CELF2	3' UTR	lncRNA	CELF2	CUGBP Elav-like family member 2	protein_coding/mRNA	NAPOR	3' UTR	414196	ENST00000379256.4	ENSG00000181800.6	Exon (XM_017015557.1/CELF2, exon 14 of 14)	Exon	XM_017015557.1
chr10	11325886	11325887	2	+	23.0058	3' UTR	3' UTR	CELF2-AS1	CELF2	3' UTR	lncRNA	CELF2	CUGBP Elav-like family member 2	protein_coding/mRNA	NAPOR	Exon	414196	ENST00000379256.4	ENSG00000181800.6	Exon (XM_017015568.2/CELF2, exon 13 of 14)	Exon	XM_017015568.2
chr10	11221193	11221194	2	+	22.7264	Intron (ENST00000637215.1/ENSG00000048740.19, intron 4 of 14)	Intron		CELF2	Intron		CELF2	CUGBP Elav-like family member 2	protein_coding/mRNA	NAPOR	Introns		ENST00000417273.1	ENSG00000230322.1	Intron (XM_017015568.2/CELF2, intron 5 of 13)	Intron	XM_017015568.2
chr10	11292920	11292921	2	+	21.7148	Intron (ENST00000637215.1/ENSG00000048740.19, intron 10 of 14)	Intron	CELF2-AS1	CELF2	Intron	lncRNA	CELF2	CUGBP Elav-like family member 2	protein_coding/mRNA	NAPOR	Introns	414196	ENST00000379256.4	ENSG00000181800.6	Intron (XM_017015568.2/CELF2, intron 10 of 13)	Intron	XM_017015568.2
chr10	11333941	11333942	2	+	18.9372	3' UTR	3' UTR	CELF2-AS1	CELF2	3' UTR	lncRNA	CELF2	CUGBP Elav-like family member 2	protein_coding/mRNA	NAPOR	3' UTR	414196	ENST00000379256.4	ENSG00000181800.6	Exon (XM_017015557.1/CELF2, exon 14 of 14)	Exon	XM_017015557.1
chr10	11331420	11331421	2	+	18.2607	3' UTR	3' UTR	CELF2-AS1	CELF2	3' UTR	lncRNA	CELF2	CUGBP Elav-like family member 2	protein_coding/mRNA	NAPOR	3' UTR	414196	ENST00000379256.4	ENSG00000181800.6	Exon (XM_017015557.1/CELF2, exon 14 of 14)	Exon	XM_017015557.1
chr10	11330583	11330584	2	+	9.05237	3' UTR	3' UTR	CELF2-AS1	CELF2	3' UTR	lncRNA	CELF2	CUGBP Elav-like family member 2	protein_coding/mRNA	NAPOR	3' UTR	414196	ENST00000379256.4	ENSG00000181800.6	Exon (XM_017015557.1/CELF2, exon 14 of 14)	Exon	XM_017015557.1
chr10	11317552	11317553	2	+	100	Exon (ENST00000379256.4/ENSG00000181800.6, exon 2 of 2)	CDS	CELF2-AS1	CELF2-AS1	CDS	lncRNA	CELF2	CUGBP Elav-like family member 2	protein_coding/mRNA	NAPOR	Introns	414196	ENST00000379256.4	ENSG00000181800.6	Exon (NR_126062.1/CELF2-AS1, exon 3 of 3)	Exon	NR_126062.1
chr11	119010297	119010298	2	+	36.8067	Exon (ENST00000528088.1/ENSG00000186166.9, exon 1 of 4)	CDS	CENATAC	CENATAC	CDS	protein_coding	CENATAC	centrosomal AT-AC splicing factor	protein_coding/mRNA	DLNB14	Introns	338657	ENST00000528088.1	ENSG00000186166.9	Intron (NM_198489.3_2/CENATAC, intron 3 of 10)	Intron	NM_198489.3_2
chr2	26794041	26794042	2	+	69.5419	3' UTR	3' UTR	CENPA	CENPA	3' UTR	protein_coding	CENPA	centromere protein A	protein_coding/mRNA	CENP-A	3' UTR	1058	ENST00000460030.1	ENSG00000115163.15	Exon (NM_001042426.2/CENPA, exon 4 of 4)	Exon	NM_001042426.2
chr2	26794261	26794262	2	+	59.4351	3' UTR	3' UTR	CENPA	CENPA	3' UTR	protein_coding	CENPA	centromere protein A	protein_coding/mRNA	CENP-A	3' UTR	1058	ENST00000460030.1	ENSG00000115163.15	Exon (NM_001042426.2/CENPA, exon 4 of 4)	Exon	NM_001042426.2
chr2	26793942	26793943	2	+	37.0485	3' UTR	3' UTR	CENPA	CENPA	3' UTR	protein_coding	CENPA	centromere protein A	protein_coding/mRNA	CENP-A	3' UTR	1058	ENST00000460030.1	ENSG00000115163.15	Exon (NM_001042426.2/CENPA, exon 4 of 4)	Exon	NM_001042426.2
chr2	26794317	26794318	2	+	21.7766	3' UTR	3' UTR	CENPA	CENPA	3' UTR	protein_coding	CENPA	centromere protein A	protein_coding/mRNA	CENP-A	3' UTR	1058	ENST00000460030.1	ENSG00000115163.15	Exon (NM_001042426.2/CENPA, exon 4 of 4)	Exon	NM_001042426.2
chr20	3784695	3784696	2	-	100	Exon (ENST00000379751.5/ENSG00000125817.8, exon 1 of 1)	CDS	CENPB	CENPB	CDS	protein_coding	CENPB	centromere protein B	protein_coding/mRNA		Exon	1059	ENST00000379751.5	ENSG00000125817.8	Exon (NM_001810.6/CENPB, exon 1 of 1)	Exon	NM_001810.6
chr20	3785347	3785348	2	-	100	Exon (ENST00000379751.5/ENSG00000125817.8, exon 1 of 1)	CDS	CENPB	CENPB	CDS	protein_coding	CENPB	centromere protein B	protein_coding/mRNA		Exon	1059	ENST00000379751.5	ENSG00000125817.8	Exon (NM_001810.6/CENPB, exon 1 of 1)	Exon	NM_001810.6
chr20	3784674	3784675	2	-	43.2911	3' UTR	3' UTR	CENPB	CENPB	3' UTR	protein_coding	CENPB	centromere protein B	protein_coding/mRNA		3' UTR	1059	ENST00000379751.5	ENSG00000125817.8	Exon (NM_001810.6/CENPB, exon 1 of 1)	Exon	NM_001810.6
chr20	3784957	3784958	2	-	20.3935	Exon (ENST00000379751.5/ENSG00000125817.8, exon 1 of 1)	CDS	CENPB	CENPB	CDS	protein_coding	CENPB	centromere protein B	protein_coding/mRNA		Exon	1059	ENST00000379751.5	ENSG00000125817.8	Exon (NM_001810.6/CENPB, exon 1 of 1)	Exon	NM_001810.6
chr4	103106220	103106221	2	-	55.0564	3' UTR	3' UTR	BDH2	CENPE	3' UTR	protein_coding	CENPE	centromere protein E	protein_coding/mRNA	PPP1R61	3' UTR	56898	ENST00000506521.5	ENSG00000164039.15	Exon (NM_001286734.2/CENPE, exon 47 of 47)	Exon	NM_001286734.2
chr4	103106170	103106171	2	-	24.212	3' UTR	3' UTR	BDH2	CENPE	3' UTR	protein_coding	CENPE	centromere protein E	protein_coding/mRNA	PPP1R61	3' UTR	56898	ENST00000506521.5	ENSG00000164039.15	Exon (NM_001286734.2/CENPE, exon 47 of 47)	Exon	NM_001286734.2
chr1	214657093	214657094	2	+	100	Exon (ENST00000366955.8/ENSG00000117724.14, exon 18 of 20)	CDS	CENPF	CENPF	CDS	protein_coding	CENPF	centromere protein F	protein_coding/mRNA	STROMS	Exon	1063	ENST00000469862.1	ENSG00000117724.14	Exon (XM_011509082.3/CENPF, exon 17 of 19)	Exon	XM_011509082.3
chr1	214642517	214642518	2	+	77.1132	Exon (ENST00000366955.8/ENSG00000117724.14, exon 12 of 20)	CDS	CENPF	CENPF	CDS	protein_coding	CENPF	centromere protein F	protein_coding/mRNA	STROMS	Exon	1063	ENST00000467765.1	ENSG00000117724.14	Exon (XM_011509082.3/CENPF, exon 12 of 19)	Exon	XM_011509082.3
chr1	214642392	214642393	2	+	57.1333	Exon (ENST00000366955.8/ENSG00000117724.14, exon 12 of 20)	CDS	CENPF	CENPF	CDS	protein_coding	CENPF	centromere protein F	protein_coding/mRNA	STROMS	Exon	1063	ENST00000467765.1	ENSG00000117724.14	Exon (XM_011509082.3/CENPF, exon 12 of 19)	Exon	XM_011509082.3
chr1	214643283	214643284	2	+	43.2721	Exon (ENST00000366955.8/ENSG00000117724.14, exon 12 of 20)	CDS	CENPF	CENPF	CDS	protein_coding	CENPF	centromere protein F	protein_coding/mRNA	STROMS	Exon	1063	ENST00000467765.1	ENSG00000117724.14	Exon (XM_011509082.3/CENPF, exon 12 of 19)	Exon	XM_011509082.3
chr1	214645697	214645698	2	+	41.8307	Exon (ENST00000366955.8/ENSG00000117724.14, exon 13 of 20)	CDS	CENPF	CENPF	CDS	protein_coding	CENPF	centromere protein F	protein_coding/mRNA	STROMS	Exon	1063	ENST00000467765.1	ENSG00000117724.14	Exon (XM_011509082.3/CENPF, exon 13 of 19)	Exon	XM_011509082.3
chr1	214641153	214641154	2	+	38.7893	Exon (ENST00000366955.8/ENSG00000117724.14, exon 12 of 20)	CDS	CENPF	CENPF	CDS	protein_coding	CENPF	centromere protein F	protein_coding/mRNA	STROMS	Exon	1063	ENST00000467765.1	ENSG00000117724.14	Exon (XM_011509082.3/CENPF, exon 12 of 19)	Exon	XM_011509082.3
chr1	214663861	214663862	2	+	37.5816	3' UTR	3' UTR	CENPF	CENPF	3' UTR	protein_coding	CENPF	centromere protein F	protein_coding/mRNA	STROMS	3' UTR	1063	ENST00000469862.1	ENSG00000117724.14	Exon (XM_011509082.3/CENPF, exon 19 of 19)	Exon	XM_011509082.3
chr1	214642946	214642947	2	+	32.6586	Exon (ENST00000366955.8/ENSG00000117724.14, exon 12 of 20)	CDS	CENPF	CENPF	CDS	protein_coding	CENPF	centromere protein F	protein_coding/mRNA	STROMS	Exon	1063	ENST00000467765.1	ENSG00000117724.14	Exon (XM_011509082.3/CENPF, exon 12 of 19)	Exon	XM_011509082.3
chr5	69210046	69210047	2	+	20.2548	3' UTR	3' UTR	CENPH	CENPH	3' UTR	protein_coding	CENPH	centromere protein H	protein_coding/mRNA		3' UTR	64946	ENST00000510742.1	ENSG00000153044.10	Exon (NM_022909.4/CENPH, exon 9 of 9)	Exon	NM_022909.4
chrX	101163229	101163230	2	+	100	3' UTR	3' UTR		CENPI	3' UTR		CENPI	centromere protein I	protein_coding/mRNA	LRPR1	3' UTR		ENST00000490943.2	ENSG00000231643.4	Exon (XM_011530895.2/CENPI, exon 23 of 23)	Exon	XM_011530895.2
chr13	24913030	24913031	2	-	75.6144	5' UTR	5' UTR	CENPJ	CENPJ	5' UTR	protein_coding	CENPJ	centromere protein J	protein_coding/mRNA	SCKL4	5' UTR	55835	ENST00000418179.1	ENSG00000151849.16	Exon (NM_018451.5/CENPJ, exon 2 of 17)	Exon	NM_018451.5
chr13	24912961	24912962	2	-	66.2853	Exon (ENST00000381884.9/ENSG00000151849.16, exon 2 of 17)	CDS	CENPJ	CENPJ	CDS	protein_coding	CENPJ	centromere protein J	protein_coding/mRNA	SCKL4	Exon	55835	ENST00000418179.1	ENSG00000151849.16	Exon (NM_018451.5/CENPJ, exon 2 of 17)	Exon	NM_018451.5
chr5	65558818	65558819	2	-	48.3778	Promoter (2-3kb)	Promoter	CENPK	CENPK	Promoter	protein_coding	CENPK	centromere protein K	protein_coding/mRNA	Solt	Introns	64105	ENST00000505960.5	ENSG00000123219.13	Intron (XM_017009693.1/CENPK, intron 2 of 10)	Intron	XM_017009693.1
chr1	173803233	173803234	2	-	89.5298	Exon (ENST00000356198.6/ENSG00000120334.16, exon 6 of 7)	CDS		CENPL	CDS		CENPL	centromere protein L	protein_coding/mRNA	dJ383J4.3	Exon		ENST00000516548.1	ENSG00000252357.1	Exon (NM_001127181.3/CENPL, exon 6 of 7)	Exon	NM_001127181.3
chr22	41938967	41938968	2	-	69.7244	3' UTR	3' UTR	CENPM	CENPM	3' UTR	protein_coding	CENPM	centromere protein M	protein_coding/mRNA	PANE1	3' UTR	79019	ENST00000472374.6	ENSG00000100162.15	Exon (NM_001110215.3/CENPM, exon 2 of 2)	Exon	NM_001110215.3
chr22	41947137	41947138	2	-	55.9268	5' UTR	5' UTR	CENPM	CENPM	5' UTR	protein_coding	CENPM	centromere protein M	protein_coding/mRNA	PANE1	5' UTR	79019	ENST00000407253.7	ENSG00000100162.15	Exon (XM_011530368.2/CENPM, exon 1 of 7)	Exon	XM_011530368.2
chr22	41945951	41945952	2	-	19.5379	Exon (ENST00000404067.5/ENSG00000100162.15, exon 2 of 4)	CDS	CENPM	CENPM	CDS	protein_coding	CENPM	centromere protein M	protein_coding/mRNA	PANE1	Exon	79019	ENST00000404067.5	ENSG00000100162.15	Exon (XM_011530368.2/CENPM, exon 3 of 7)	Exon	XM_011530368.2
chr2	24820231	24820232	2	+	100	3' UTR	3' UTR	ADCY3	CENPO	3' UTR	protein_coding	CENPO	centromere protein O	protein_coding/mRNA	MCM21R	3' UTR	109	ENST00000498288.1	ENSG00000138031.15	Exon (NM_001199803.3/CENPO, exon 7 of 7)	Exon	NM_001199803.3
chr2	24820717	24820718	2	+	100	3' UTR	3' UTR	ADCY3	CENPO	3' UTR	protein_coding	CENPO	centromere protein O	protein_coding/mRNA	MCM21R	3' UTR	109	ENST00000498288.1	ENSG00000138031.15	Exon (NM_001199803.3/CENPO, exon 7 of 7)	Exon	NM_001199803.3
chr2	24819584	24819585	2	-	64.6833	3' UTR	3' UTR	ADCY3	CENPO	3' UTR	protein_coding	ADCY3	adenylate cyclase 3	protein_coding/mRNA	BMIQ19	3' UTR	109	ENST00000498288.1	ENSG00000138031.15	Exon (NM_001199803.3/CENPO, exon 7 of 7)	Exon	NM_001199803.3
chr2	24815672	24815673	2	+	55.5619	Exon (ENST00000473706.5/ENSG00000138092.11, exon 4 of 7)	CDS	CENPO	CENPO	CDS	protein_coding	CENPO	centromere protein O	protein_coding/mRNA	MCM21R	Exon	79172	ENST00000395845.2	ENSG00000138092.11	Exon (XR_244957.2/CENPO, exon 5 of 7)	Exon	XR_244957.2
chr2	24821630	24821631	2	+	45.1883	3' UTR	3' UTR	ADCY3	CENPO	3' UTR	protein_coding	CENPO	centromere protein O	protein_coding/mRNA	MCM21R	3' UTR	109	ENST00000498288.1	ENSG00000138031.15	Exon (NM_001199803.3/CENPO, exon 7 of 7)	Exon	NM_001199803.3
chr2	24816649	24816650	2	+	21.0628	Exon (ENST00000473706.5/ENSG00000138092.11, exon 5 of 7)	CDS	CENPO	CENPO	CDS	protein_coding	CENPO	centromere protein O	protein_coding/mRNA	MCM21R	Exon	79172	ENST00000395845.2	ENSG00000138092.11	Exon (XR_244957.2/CENPO, exon 6 of 7)	Exon	XR_244957.2
chr9	92616770	92616771	2	+	42.0833	3' UTR	3' UTR	IPPK	CENPP	3' UTR	protein_coding	CENPP	centromere protein P	protein_coding/mRNA	CENP-P	3' UTR	64768	ENST00000486841.1	ENSG00000127080.10	Exon (NM_001012267.3/CENPP, exon 8 of 8)	Exon	NM_001012267.3
chr6	49493091	49493092	2	+	27.1485	3' UTR	3' UTR	GLYATL3	CENPQ	3' UTR	protein_coding	CENPQ	centromere protein Q	protein_coding/mRNA	CENP-Q	3' UTR	389396	ENST00000371197.9	ENSG00000203972.10	Exon (XM_011514723.2/CENPQ, exon 8 of 8)	Exon	XM_011514723.2
chr16	67829848	67829849	2	-	67.5771	3' UTR	3' UTR	CENPT	CENPT	3' UTR	protein_coding	CENPT	centromere protein T	protein_coding/mRNA	SSMGA	Exon	80152	ENST00000568495.5	ENSG00000102901.13	Exon (XM_017023717.1/CENPT, exon 3 of 7)	Exon	XM_017023717.1
chr4	184698150	184698151	2	-	19.5599	Promoter (<=1kb)	Promoter	CENPU	CENPU	Promoter	protein_coding	CENPU	centromere protein U	protein_coding/mRNA	PBIP1	Introns	79682	ENST00000502461.1	ENSG00000151725.12	Intron (NM_024629.4/CENPU, intron 11 of 12)	Intron	NM_024629.4
chr17	16342721	16342722	2	-	14.3863	3' UTR	3' UTR	CENPV	CENPV	3' UTR	protein_coding	CENPV	centromere protein V	protein_coding/mRNA	PRR6	3' UTR	201161	ENST00000472570.2	ENSG00000166582.11	Exon (NM_181716.3/CENPV, exon 5 of 5)	Exon	NM_181716.3
chr6	126340144	126340145	2	+	38.7813	5' UTR	5' UTR	CENPW	CENPW	5' UTR	protein_coding	CENPW	centromere protein W	protein_coding/mRNA	CUG2	5' UTR	387103	ENST00000368328.5	ENSG00000203760.9	Exon (XM_017010845.1/CENPW, exon 1 of 2)	Exon	XM_017010845.1
chr14	80742976	80742977	2	-	77.3232	3' UTR	3' UTR	CEP128	CEP128	3' UTR	protein_coding	CEP128	centrosomal protein 128	protein_coding/mRNA	LEDP/132	Introns	145508	ENST00000554728.1	ENSG00000100629.17	Intron (XM_011536491.2/CEP128, intron 19 of 26)	Intron	XM_011536491.2
chr4	55961961	55961962	2	+	44.2663	Promoter (2-3kb)	Promoter	CEP135	CEP135	Promoter	protein_coding	CEP135	centrosomal protein 135	protein_coding/mRNA	MCPH8	Introns	9662	ENST00000506202.1	ENSG00000174799.11	Intron (XM_006714055.3/CEP135, intron 6 of 25)	Intron	XM_006714055.3
chr15	48756113	48756114	2	-	100	Exon (ENST00000380950.7/ENSG00000103995.14, exon 20 of 27)	CDS	CEP152	CEP152	CDS	protein_coding	CEP152	centrosomal protein 152	protein_coding/mRNA	SCKL5	Exon	22995	ENST00000561245.1	ENSG00000103995.14	Exon (XR_001751153.2/CEP152, exon 20 of 30)	Exon	XR_001751153.2
chr1	243164462	243164463	2	-	84.8467	Exon (ENST00000366542.6/ENSG00000143702.16, exon 13 of 20)	CDS	CEP170	CEP170	CDS	protein_coding	CEP170	centrosomal protein 170	protein_coding/mRNA	KIAA0470	Exon	9859	ENST00000413359.6	ENSG00000143702.16	Exon (XM_017002932.1/CEP170, exon 12 of 19)	Exon	XM_017002932.1
chr18	13029815	13029816	2	+	100	5' UTR	5' UTR	CEP192	CEP192	5' UTR	protein_coding	CEP192	centrosomal protein 192	protein_coding/mRNA	PPP1R62	Exon	55125	ENST00000510237.5	ENSG00000101639.19	Exon (XM_011525675.3/CEP192, exon 10 of 45)	Exon	XM_011525675.3
chr18	13056077	13056078	2	+	65.3714	3' UTR	3' UTR	CEP192	CEP192	3' UTR	protein_coding	CEP192	centrosomal protein 192	protein_coding/mRNA	PPP1R62	Exon	55125	ENST00000585938.1	ENSG00000101639.19	Exon (XM_011525675.3/CEP192, exon 19 of 45)	Exon	XM_011525675.3
chr18	13056305	13056306	2	+	35.1418	3' UTR	3' UTR	CEP192	CEP192	3' UTR	protein_coding	CEP192	centrosomal protein 192	protein_coding/mRNA	PPP1R62	Exon	55125	ENST00000585938.1	ENSG00000101639.19	Exon (XM_011525675.3/CEP192, exon 19 of 45)	Exon	XM_011525675.3
chr20	35486054	35486055	2	+	100	Intron (ENST00000397527.6/ENSG00000126001.16, intron 20 of 34)	Intron		CEP250	Intron		CEP250	centrosomal protein 250	protein_coding/mRNA	CRDHL2	Introns		ENST00000444933.5	ENSG00000230155.7	Intron (XM_006723690.4/CEP250, intron 20 of 34)	Intron	XM_006723690.4
chr11	93682566	93682567	2	+	70.9285	Intron (ENST00000325212.11/ENSG00000166004.15, intron 7 of 29)	Intron	CEP295	CEP295	Intron	protein_coding	CEP295	centrosomal protein 295	protein_coding/mRNA	KIAA1731	Introns	85459	ENST00000531622.1	ENSG00000166004.15	Intron (NM_033395.2/CEP295, intron 7 of 29)	Intron	NM_033395.2
chr11	93730335	93730336	2	-	32.6753	3' UTR	3' UTR	SNORA25	CEP295	3' UTR	snoRNA	TAF1D	TATA-box binding protein associated factor, RNA polymerase I subunit D	protein_coding/mRNA	TAFI41	NA	684959	ENST00000384384.1	ENSG00000207112.1	Exon (NM_033395.2/CEP295, exon 30 of 30)	Exon	NM_033395.2
chr1	179996817	179996818	2	+	100	Exon (ENST00000491495.2/ENSG00000135837.16, exon 5 of 5)	CDS	RPS24P5	CEP350	CDS		CEP350	centrosomal protein 350	protein_coding/mRNA	GM133	Exon	100271094	ENST00000424289.1	ENSG00000223450.1	Exon (XM_017002930.1/CEP350, exon 6 of 39)	Exon	XM_017002930.1
chr1	180111857	180111858	2	+	100	3' UTR	3' UTR		CEP350	3' UTR		CEP350	centrosomal protein 350	protein_coding/mRNA	GM133	3' UTR		ENST00000566904.1	ENSG00000261817.1	Exon (XM_017002930.1/CEP350, exon 39 of 39)	Exon	XM_017002930.1
chr1	180093327	180093328	2	+	84.8718	Exon (ENST00000367607.8/ENSG00000135837.16, exon 34 of 38)	CDS	CEP350	CEP350	CDS	protein_coding	CEP350	centrosomal protein 350	protein_coding/mRNA	GM133	Exon	9857	ENST00000417046.1	ENSG00000135837.16	Exon (XM_017002930.1/CEP350, exon 35 of 39)	Exon	XM_017002930.1
chr1	180114556	180114557	2	+	70.0905	3' UTR	3' UTR		CEP350	3' UTR		CEP350	centrosomal protein 350	protein_coding/mRNA	GM133	3' UTR		ENST00000566904.1	ENSG00000261817.1	Exon (XM_017002930.1/CEP350, exon 39 of 39)	Exon	XM_017002930.1
chr1	180020554	180020555	2	+	65.2837	Exon (ENST00000367607.8/ENSG00000135837.16, exon 12 of 38)	CDS	RPS24P5	CEP350	CDS		CEP350	centrosomal protein 350	protein_coding/mRNA	GM133	Exon	100271094	ENST00000424289.1	ENSG00000223450.1	Exon (XM_017002930.1/CEP350, exon 12 of 39)	Exon	XM_017002930.1
chr1	180095625	180095626	2	+	44.0191	Exon (ENST00000367607.8/ENSG00000135837.16, exon 35 of 38)	CDS	CEP350	CEP350	CDS	protein_coding	CEP350	centrosomal protein 350	protein_coding/mRNA	GM133	Exon	9857	ENST00000496440.1	ENSG00000135837.16	Exon (XM_017002930.1/CEP350, exon 36 of 39)	Exon	XM_017002930.1
chr1	180014017	180014018	2	+	43.9219	Exon (ENST00000367607.8/ENSG00000135837.16, exon 10 of 38)	CDS	RPS24P5	CEP350	CDS		CEP350	centrosomal protein 350	protein_coding/mRNA	GM133	Exon	100271094	ENST00000424289.1	ENSG00000223450.1	Exon (XM_017002930.1/CEP350, exon 10 of 39)	Exon	XM_017002930.1
chr1	180113284	180113285	2	+	25.1009	3' UTR	3' UTR		CEP350	3' UTR		CEP350	centrosomal protein 350	protein_coding/mRNA	GM133	3' UTR		ENST00000566904.1	ENSG00000261817.1	Exon (XM_017002930.1/CEP350, exon 39 of 39)	Exon	XM_017002930.1
chr1	180111871	180111872	2	+	24.0178	3' UTR	3' UTR		CEP350	3' UTR		CEP350	centrosomal protein 350	protein_coding/mRNA	GM133	3' UTR		ENST00000566904.1	ENSG00000261817.1	Exon (XM_017002930.1/CEP350, exon 39 of 39)	Exon	XM_017002930.1
chr7	130396606	130396607	2	-	64.4021	3' UTR	3' UTR	CEP41	CEP41	3' UTR	protein_coding	CEP41	centrosomal protein 41	protein_coding/mRNA	TSGA14	3' UTR	95681	ENST00000485736.5	ENSG00000106477.20	Exon (NM_001257158.2/CEP41, exon 10 of 10)	Exon	NM_001257158.2
chr6	167040017	167040018	2	+	12.6535	3' UTR	3' UTR	CEP43	CEP43	3' UTR	protein_coding	CEP43	centrosomal protein 43	protein_coding/mRNA	FOP	3' UTR	11116	ENST00000646989.1	ENSG00000213066.13	Exon (NM_007045.4/CEP43, exon 13 of 13)	Exon	NM_007045.4
chr6	167003773	167003774	2	+	12.6153	Exon (ENST00000622353.4/ENSG00000213066.13, exon 4 of 11)	CDS	CEP43	CEP43	CDS	protein_coding	CEP43	centrosomal protein 43	protein_coding/mRNA	FOP	Exon	11116	ENST00000476078.1	ENSG00000213066.13	Exon (NM_001278690.2/CEP43, exon 4 of 11)	Exon	NM_001278690.2
chr4	174317410	174317411	2	+	86.4287	3' UTR	3' UTR	CEP44	CEP44	3' UTR	protein_coding	CEP44	centrosomal protein 44	protein_coding/mRNA	PS1TP3	3' UTR	80817	ENST00000508483.1	ENSG00000164118.13	Exon (XM_017008656.1/CEP44, exon 11 of 11)	Exon	XM_017008656.1
chr4	174284056	174284057	2	+	42.0833	5' UTR	5' UTR	CEP44	CEP44	5' UTR	protein_coding	CEP44	centrosomal protein 44	protein_coding/mRNA	PS1TP3	Introns	80817	ENST00000503053.5	ENSG00000164118.13	Exon (XM_024454233.1/CEP44, exon 1 of 11)	Exon	XM_024454233.1
chr4	174317487	174317488	2	+	38.3381	3' UTR	3' UTR	CEP44	CEP44	3' UTR	protein_coding	CEP44	centrosomal protein 44	protein_coding/mRNA	PS1TP3	3' UTR	80817	ENST00000508483.1	ENSG00000164118.13	Exon (XM_017008656.1/CEP44, exon 11 of 11)	Exon	XM_017008656.1
chr4	174284047	174284048	2	+	33.8157	5' UTR	5' UTR	CEP44	CEP44	5' UTR	protein_coding	CEP44	centrosomal protein 44	protein_coding/mRNA	PS1TP3	Introns	80817	ENST00000503053.5	ENSG00000164118.13	Exon (XM_024454233.1/CEP44, exon 1 of 11)	Exon	XM_024454233.1
chr11	95831378	95831379	2	+	58.5258	3' UTR	3' UTR	CEP57	CEP57	3' UTR	protein_coding	CEP57	centrosomal protein 57	protein_coding/mRNA	TSP57	3' UTR	9702	ENST00000538158.1	ENSG00000166037.11	Exon (XM_006718945.3/CEP57, exon 10 of 10)	Exon	XM_006718945.3
chr11	95831419	95831420	2	+	31.9273	3' UTR	3' UTR	CEP57	CEP57	3' UTR	protein_coding	CEP57	centrosomal protein 57	protein_coding/mRNA	TSP57	3' UTR	9702	ENST00000538158.1	ENSG00000166037.11	Exon (XM_006718945.3/CEP57, exon 10 of 10)	Exon	XM_006718945.3
chr11	95831804	95831805	2	+	22.7124	3' UTR	3' UTR	CEP57	CEP57	3' UTR	protein_coding	CEP57	centrosomal protein 57	protein_coding/mRNA	TSP57	3' UTR	9702	ENST00000538158.1	ENSG00000166037.11	Exon (XM_006718945.3/CEP57, exon 10 of 10)	Exon	XM_006718945.3
chr12	94369868	94369869	2	-	100	3' UTR	3' UTR	RN7SL330P	CEP83	3' UTR	misc_RNA	CEP83	centrosomal protein 83	protein_coding/mRNA	NY-REN-58	Introns	106481013	ENST00000469709.3	ENSG00000244391.3	Exon (NM_001346460.2/CEP83, exon 9 of 9)	Exon	NM_001346460.2
chr1	26255547	26255548	2	+	100	Exon (ENST00000640292.2/ENSG00000130695.16, exon 3 of 13)	CDS	CEP85	CEP85	CDS	protein_coding	CEP85	centrosomal protein 85	protein_coding/mRNA	CCDC21	Exon	64793	ENST00000480446.1	ENSG00000130695.16	Exon (XM_017002105.2/CEP85, exon 4 of 12)	Exon	XM_017002105.2
chr1	26255678	26255679	2	+	59.5378	Exon (ENST00000640292.2/ENSG00000130695.16, exon 3 of 13)	CDS	CEP85	CEP85	CDS	protein_coding	CEP85	centrosomal protein 85	protein_coding/mRNA	CCDC21	Exon	64793	ENST00000480446.1	ENSG00000130695.16	Exon (XM_017002105.2/CEP85, exon 4 of 12)	Exon	XM_017002105.2
chr1	111147989	111147990	2	+	87.0036	Exon (ENST00000498239.5/ENSG00000134255.15, exon 2 of 9)	CDS	CEPT1	CEPT1	CDS	protein_coding	CEPT1	choline/ethanolamine phosphotransferase 1	protein_coding/mRNA		Exon	10390	ENST00000478042.5	ENSG00000134255.15	Exon (XR_001736911.2/CEPT1, exon 2 of 10)	Exon	XR_001736911.2
chr22	46686726	46686727	2	-	40.2893	3' UTR	3' UTR	CERK	CERK	3' UTR	protein_coding	CERK	ceramide kinase	protein_coding/mRNA	LK4	3' UTR	64781	ENST00000471929.1	ENSG00000100422.14	Exon (XM_017028909.1/CERK, exon 13 of 13)	Exon	XM_017028909.1
chr22	46712285	46712286	2	-	14.7074	Exon (ENST00000216264.13/ENSG00000100422.14, exon 4 of 13)	CDS	CERK	CERK	CDS	protein_coding	CERK	ceramide kinase	protein_coding/mRNA	LK4	Exon	64781	ENST00000471929.1	ENSG00000100422.14	Exon (XM_017028909.1/CERK, exon 4 of 13)	Exon	XM_017028909.1
chr1	150966151	150966152	2	-	59.3248	Exon (ENST00000561111.2/ENSG00000259357.2, exon 2 of 2)	CDS		CERS2	CDS		CERS2	ceramide synthase 2	protein_coding/mRNA	TMSG1	Exon		ENST00000561111.2	ENSG00000259357.2	Exon (XM_011509451.2/CERS2, exon 11 of 11)	Exon	XM_011509451.2
chr19	8262301	8262302	2	+	100	3' UTR	3' UTR	CERS4	CERS4	3' UTR	protein_coding	CERS4	ceramide synthase 4	protein_coding/mRNA	Trh1	3' UTR	79603	ENST00000599275.1	ENSG00000090661.12	Exon (XM_011528290.2/CERS4, exon 12 of 12)	Exon	XM_011528290.2
chr19	8262175	8262176	2	+	60.8425	3' UTR	3' UTR	CERS4	CERS4	3' UTR	protein_coding	CERS4	ceramide synthase 4	protein_coding/mRNA	Trh1	3' UTR	79603	ENST00000599275.1	ENSG00000090661.12	Exon (XM_011528290.2/CERS4, exon 12 of 12)	Exon	XM_011528290.2
chr12	50130511	50130512	2	-	35.9319	3' UTR	3' UTR	CERS5	CERS5	3' UTR	protein_coding	CERS5	ceramide synthase 5	protein_coding/mRNA	Trh4	3' UTR	91012	ENST00000546406.1	ENSG00000139624.14	Exon (NM_001281731.2/CERS5, exon 11 of 11)	Exon	NM_001281731.2
chr12	50130257	50130258	2	-	20.3186	3' UTR	3' UTR	CERS5	CERS5	3' UTR	protein_coding	CERS5	ceramide synthase 5	protein_coding/mRNA	Trh4	3' UTR	91012	ENST00000546406.1	ENSG00000139624.14	Exon (NM_001281731.2/CERS5, exon 11 of 11)	Exon	NM_001281731.2
chr2	168659055	168659056	2	+	100	Intron (ENST00000392687.4/ENSG00000172292.15, intron 4 of 10)	Intron	RNU6-766P	CERS6	Intron	snRNA	CERS6	ceramide synthase 6	protein_coding/mRNA	LASS6	Introns	106481422	ENST00000362478.1	ENSG00000199348.1	Intron (XM_024452781.1/CERS6, intron 4 of 8)	Intron	XM_024452781.1
chr2	168774326	168774327	2	+	68.6082	3' UTR	3' UTR	CERS6-AS1	CERS6	3' UTR	lncRNA	CERS6	ceramide synthase 6	protein_coding/mRNA	LASS6	3' UTR	100861402	ENST00000669918.1	ENSG00000227617.9	Exon (NM_001256126.2/CERS6, exon 11 of 11)	Exon	NM_001256126.2
chr2	168769945	168769946	2	+	64.3123	3' UTR	3' UTR	CERS6-AS1	CERS6	3' UTR	lncRNA	CERS6	ceramide synthase 6	protein_coding/mRNA	LASS6	3' UTR	100861402	ENST00000669918.1	ENSG00000227617.9	Exon (NM_001256126.2/CERS6, exon 11 of 11)	Exon	NM_001256126.2
chr2	168770805	168770806	2	+	12.4657	3' UTR	3' UTR	CERS6-AS1	CERS6	3' UTR	lncRNA	CERS6	ceramide synthase 6	protein_coding/mRNA	LASS6	3' UTR	100861402	ENST00000669918.1	ENSG00000227617.9	Exon (NM_001256126.2/CERS6, exon 11 of 11)	Exon	NM_001256126.2
chr5	90393897	90393898	2	-	86.8478	3' UTR	3' UTR		CETN3	3' UTR		CETN3	centrin 3	protein_coding/mRNA	CEN3	3' UTR		ENST00000562820.1	ENSG00000260871.1	Exon (NM_001297765.2/CETN3, exon 6 of 6)	Exon	NM_001297765.2
chr16	58113707	58113708	2	-	55.526	3' UTR	3' UTR	CFAP20	CFAP20	3' UTR	protein_coding	CFAP20	cilia and flagella associated protein 20	protein_coding/mRNA	GTL3	3' UTR	29105	ENST00000562443.1	ENSG00000070761.8	Exon (NM_013242.3/CFAP20, exon 6 of 6)	Exon	NM_013242.3
chr12	113158873	113158874	2	-	69.1616	3' UTR	3' UTR	MIR7106	CFAP73	3' UTR	miRNA	DDX54	DEAD-box helicase 54	protein_coding/mRNA	DP97	3' UTR	102466222	ENST00000612419.1	ENSG00000276908.1	Exon (NM_001144872.3/CFAP73, exon 8 of 8)	Exon	NM_001144872.3
chr16	75380824	75380825	2	-	61.2233	Promoter (<=1kb)	Promoter		CFDP1	Promoter		CFDP1	craniofacial development protein 1	protein_coding/mRNA	Yeti	Introns		ENST00000561956.1	ENSG00000261783.1	Intron (XR_001751819.2/CFDP1, intron 6 of 7)	Intron	XR_001751819.2
chr11	65855189	65855190	2	-	18.0283	3' UTR	3' UTR	CFL1	CFL1	3' UTR	protein_coding	CFL1	cofilin 1	protein_coding/mRNA	HEL-S-15	3' UTR	1072	ENST00000530413.1	ENSG00000172757.13	Exon (NM_005507.3/CFL1, exon 4 of 4)	Exon	NM_005507.3
chr11	65856009	65856010	2	-	11.887	Exon (ENST00000308162.10/ENSG00000172757.13, exon 2 of 4)	CDS	CFL1	CFL1	CDS	protein_coding	CFL1	cofilin 1	protein_coding/mRNA	HEL-S-15	Exon	1072	ENST00000530413.1	ENSG00000172757.13	Exon (NM_005507.3/CFL1, exon 2 of 4)	Exon	NM_005507.3
chr5	69313007	69313008	2	-	43.6264	Promoter (<=1kb)	Promoter		CFL1P5	Promoter		CCDC125	coiled-coil domain containing 125	protein_coding/mRNA	KENAE	Introns		ENST00000508046.1	ENSG00000213830.3	Exon (CFL1P5_2/CFL1P5, exon 1 of 1)	Exon	CFL1P5_2
chr2	201136399	201136400	2	+	100	Exon (ENST00000395148.6/ENSG00000003402.21, exon 5 of 5)	CDS	CFLAR	CFLAR	CDS	protein_coding	CFLAR	CASP8 and FADD like apoptosis regulator	protein_coding/mRNA	MRIT	Introns	8837	ENST00000460961.1	ENSG00000003402.21	Exon (NM_001308043.2/CFLAR, exon 5 of 5)	Exon	NM_001308043.2
chr2	201160616	201160617	2	+	100	Exon (ENST00000443227.5/ENSG00000003402.21, exon 8 of 9)	CDS		CFLAR	CDS		CFLAR	CASP8 and FADD like apoptosis regulator	protein_coding/mRNA	MRIT	Exon		ENST00000424739.1	ENSG00000235579.1	Exon (XR_002959355.1/CFLAR, exon 7 of 9)	Exon	XR_002959355.1
chr2	201164650	201164651	2	+	69.5419	3' UTR	3' UTR		CFLAR	3' UTR		CFLAR	CASP8 and FADD like apoptosis regulator	protein_coding/mRNA	MRIT	3' UTR		ENST00000424739.1	ENSG00000235579.1	Exon (NM_001202519.3/CFLAR, exon 9 of 9)	Exon	NM_001202519.3
chr2	201165500	201165501	2	+	54.1677	3' UTR	3' UTR		CFLAR	3' UTR		CFLAR	CASP8 and FADD like apoptosis regulator	protein_coding/mRNA	MRIT	3' UTR		ENST00000434645.1	ENSG00000234431.2	Exon (NM_001202519.3/CFLAR, exon 9 of 9)	Exon	NM_001202519.3
chr2	201118762	201118763	2	+	27.1958	5' UTR	5' UTR	CFLAR	CFLAR	5' UTR	protein_coding	CFLAR	CASP8 and FADD like apoptosis regulator	protein_coding/mRNA	MRIT	Introns	8837	ENST00000439154.6	ENSG00000003402.21	Exon (XR_001739018.1/CFLAR, exon 1 of 7)	Exon	XR_001739018.1
chr2	201130139	201130140	2	+	17.6691	Exon (ENST00000309955.8/ENSG00000003402.21, exon 2 of 10)	CDS	CFLAR	CFLAR	CDS	protein_coding	CFLAR	CASP8 and FADD like apoptosis regulator	protein_coding/mRNA	MRIT	Exon	8837	ENST00000461422.1	ENSG00000003402.21	Exon (NM_001308043.2/CFLAR, exon 2 of 5)	Exon	NM_001308043.2
chr3	88055927	88055928	2	-	100	Exon (ENST00000309534.10/ENSG00000163320.12, exon 3 of 3)	CDS	CGGBP1	CGGBP1	CDS	protein_coding	CGGBP1	CGG triplet repeat binding protein 1	protein_coding/mRNA	p20-CGGBP	Exon	8545	ENST00000398392.2	ENSG00000163320.12	Exon (NM_001008390.2/CGGBP1, exon 4 of 4)	Exon	NM_001008390.2
chr3	88055780	88055781	2	-	94.9948	Exon (ENST00000309534.10/ENSG00000163320.12, exon 3 of 3)	CDS	CGGBP1	CGGBP1	CDS	protein_coding	CGGBP1	CGG triplet repeat binding protein 1	protein_coding/mRNA	p20-CGGBP	Exon	8545	ENST00000398392.2	ENSG00000163320.12	Exon (NM_001008390.2/CGGBP1, exon 4 of 4)	Exon	NM_001008390.2
chr3	88055717	88055718	2	-	75.4603	Exon (ENST00000309534.10/ENSG00000163320.12, exon 3 of 3)	CDS	CGGBP1	CGGBP1	CDS	protein_coding	CGGBP1	CGG triplet repeat binding protein 1	protein_coding/mRNA	p20-CGGBP	Exon	8545	ENST00000398392.2	ENSG00000163320.12	Exon (NM_001008390.2/CGGBP1, exon 4 of 4)	Exon	NM_001008390.2
chr3	88054964	88054965	2	-	52.318	3' UTR	3' UTR	CGGBP1	CGGBP1	3' UTR	protein_coding	CGGBP1	CGG triplet repeat binding protein 1	protein_coding/mRNA	p20-CGGBP	3' UTR	8545	ENST00000398392.2	ENSG00000163320.12	Exon (NM_001008390.2/CGGBP1, exon 4 of 4)	Exon	NM_001008390.2
chr3	88053415	88053416	2	-	18.3311	3' UTR	3' UTR	CGGBP1	CGGBP1	3' UTR	protein_coding	CGGBP1	CGG triplet repeat binding protein 1	protein_coding/mRNA	p20-CGGBP	3' UTR	8545	ENST00000398392.2	ENSG00000163320.12	Exon (NM_001008390.2/CGGBP1, exon 4 of 4)	Exon	NM_001008390.2
chr3	88055659	88055660	2	-	16.3694	Exon (ENST00000309534.10/ENSG00000163320.12, exon 3 of 3)	CDS	CGGBP1	CGGBP1	CDS	protein_coding	CGGBP1	CGG triplet repeat binding protein 1	protein_coding/mRNA	p20-CGGBP	Exon	8545	ENST00000398392.2	ENSG00000163320.12	Exon (NM_001008390.2/CGGBP1, exon 4 of 4)	Exon	NM_001008390.2
chr3	88054002	88054003	2	-	11.719	3' UTR	3' UTR	CGGBP1	CGGBP1	3' UTR	protein_coding	CGGBP1	CGG triplet repeat binding protein 1	protein_coding/mRNA	p20-CGGBP	3' UTR	8545	ENST00000398392.2	ENSG00000163320.12	Exon (NM_001008390.2/CGGBP1, exon 4 of 4)	Exon	NM_001008390.2
chr3	88054840	88054841	2	-	9.90945	3' UTR	3' UTR	CGGBP1	CGGBP1	3' UTR	protein_coding	CGGBP1	CGG triplet repeat binding protein 1	protein_coding/mRNA	p20-CGGBP	3' UTR	8545	ENST00000398392.2	ENSG00000163320.12	Exon (NM_001008390.2/CGGBP1, exon 4 of 4)	Exon	NM_001008390.2
chr15	40955951	40955952	2	+	72.8897	3' UTR	3' UTR	CHAC1	CHAC1	3' UTR	protein_coding	CHAC1	ChaC glutathione specific gamma-glutamylcyclotransferase 1	protein_coding/mRNA		3' UTR	79094	ENST00000487220.1	ENSG00000128965.13	Exon (XM_024450045.1/CHAC1, exon 4 of 4)	Exon	XM_024450045.1
chr19	4409016	4409017	2	+	100	Exon (ENST00000301280.10/ENSG00000167670.16, exon 3 of 15)	CDS	CHAF1A	CHAF1A	CDS	protein_coding	CHAF1A	chromatin assembly factor 1 subunit A	protein_coding/mRNA	P150	Exon	10036	ENST00000587739.1	ENSG00000167670.16	Exon (XM_011527607.2/CHAF1A, exon 3 of 14)	Exon	XM_011527607.2
chr19	4409055	4409056	2	+	100	Exon (ENST00000301280.10/ENSG00000167670.16, exon 3 of 15)	CDS	CHAF1A	CHAF1A	CDS	protein_coding	CHAF1A	chromatin assembly factor 1 subunit A	protein_coding/mRNA	P150	Exon	10036	ENST00000587739.1	ENSG00000167670.16	Exon (XM_011527607.2/CHAF1A, exon 3 of 14)	Exon	XM_011527607.2
chr19	4409256	4409257	2	+	100	Exon (ENST00000301280.10/ENSG00000167670.16, exon 3 of 15)	CDS	CHAF1A	CHAF1A	CDS	protein_coding	CHAF1A	chromatin assembly factor 1 subunit A	protein_coding/mRNA	P150	Exon	10036	ENST00000587739.1	ENSG00000167670.16	Exon (XM_011527607.2/CHAF1A, exon 3 of 14)	Exon	XM_011527607.2
chr19	4409529	4409530	2	+	68.0408	Exon (ENST00000301280.10/ENSG00000167670.16, exon 3 of 15)	CDS	CHAF1A	CHAF1A	CDS	protein_coding	CHAF1A	chromatin assembly factor 1 subunit A	protein_coding/mRNA	P150	Exon	10036	ENST00000587739.1	ENSG00000167670.16	Exon (XM_011527607.2/CHAF1A, exon 3 of 14)	Exon	XM_011527607.2
chr19	4421258	4421259	2	+	63.3018	Intron (ENST00000301280.10/ENSG00000167670.16, intron 4 of 14)	Intron	CHAF1A	CHAF1A	Intron	protein_coding	CHAF1A	chromatin assembly factor 1 subunit A	protein_coding/mRNA	P150	Introns	10036	ENST00000585371.1	ENSG00000167670.16	Intron (XM_011527607.2/CHAF1A, intron 3 of 13)	Intron	XM_011527607.2
chr19	4408953	4408954	2	+	37.4865	Exon (ENST00000301280.10/ENSG00000167670.16, exon 3 of 15)	CDS	CHAF1A	CHAF1A	CDS	protein_coding	CHAF1A	chromatin assembly factor 1 subunit A	protein_coding/mRNA	P150	Exon	10036	ENST00000587739.1	ENSG00000167670.16	Exon (XM_011527607.2/CHAF1A, exon 3 of 14)	Exon	XM_011527607.2
chr21	36416565	36416566	2	+	100	3' UTR	3' UTR		CHAF1B	3' UTR		CHAF1B	chromatin assembly factor 1 subunit B	protein_coding/mRNA	MPP7	3' UTR		ENST00000691257.1	ENSG00000289221.1	Exon (XM_017028477.1/CHAF1B, exon 16 of 16)	Exon	XM_017028477.1
chr13	114324879	114324880	2	+	55.3253	Exon (ENST00000361283.4/ENSG00000198824.7, exon 3 of 3)	CDS	CHAMP1	CHAMP1	CDS	protein_coding	CHAMP1	chromosome alignment maintaining phosphoprotein 1	protein_coding/mRNA	ZNF828	Exon	283489	ENST00000643483.1	ENSG00000198824.7	Exon (NM_001164144.3/CHAMP1, exon 3 of 3)	Exon	NM_001164144.3
chr13	114321201	114321202	2	+	20.136	5' UTR	5' UTR	CHAMP1	CHAMP1	5' UTR	protein_coding	CHAMP1	chromosome alignment maintaining phosphoprotein 1	protein_coding/mRNA	ZNF828	5' UTR	283489	ENST00000643483.1	ENSG00000198824.7	Exon (NM_001164144.3/CHAMP1, exon 2 of 3)	Exon	NM_001164144.3
chr15	92887973	92887974	2	+	100	Exon (ENST00000555520.1/ENSG00000272888.8, exon 1 of 3)	CDS		CHASERR	CDS						NA		ENST00000555520.1	ENSG00000272888.8	Intron (NR_037600.1/CHASERR, intron 3 of 4)	Intron	NR_037600.1
chr15	92897950	92897951	2	+	95.2061	Exon (ENST00000653163.1/ENSG00000272888.8, exon 5 of 5)	CDS		CHASERR	CDS						NA		ENST00000692976.1	ENSG00000272888.8	Exon (NR_037600.1/CHASERR, exon 5 of 5)	Exon	NR_037600.1
chr15	92897914	92897915	2	+	75.7527	Exon (ENST00000653163.1/ENSG00000272888.8, exon 5 of 5)	CDS		CHASERR	CDS						NA		ENST00000692976.1	ENSG00000272888.8	Exon (NR_037600.1/CHASERR, exon 5 of 5)	Exon	NR_037600.1
chr15	92897937	92897938	2	+	64.7991	Exon (ENST00000653163.1/ENSG00000272888.8, exon 5 of 5)	CDS		CHASERR	CDS						NA		ENST00000692976.1	ENSG00000272888.8	Exon (NR_037600.1/CHASERR, exon 5 of 5)	Exon	NR_037600.1
chr15	92894315	92894316	2	+	17.4335	Promoter (2-3kb)	Promoter		CHASERR	Promoter						NA		ENST00000692976.1	ENSG00000272888.8	Intron (NR_037600.1/CHASERR, intron 4 of 4)	Intron	NR_037600.1
chr7	132785422	132785423	2	-	100	3' UTR	3' UTR	LOC100506937	CHCHD3	3' UTR		CHCHD3	coiled-coil-helix-coiled-coil-helix domain containing 3	protein_coding/mRNA	PPP1R22	3' UTR	100506937	ENST00000663581.1	ENSG00000225881.2	Exon (NM_001317177.2/CHCHD3, exon 9 of 9)	Exon	NM_001317177.2
chr2	112589025	112589026	2	+	100	3' UTR	3' UTR		CHCHD5	3' UTR		CHCHD5	coiled-coil-helix-coiled-coil-helix domain containing 5	protein_coding/mRNA	MIX14	3' UTR		ENST00000414784.1	ENSG00000243389.1	Exon (NM_001304353.2/CHCHD5, exon 4 of 4)	Exon	NM_001304353.2
chr5	98856352	98856353	2	-	100	3' UTR	3' UTR	CHD1	CHD1	3' UTR	protein_coding	CHD1	chromodomain helicase DNA binding protein 1	protein_coding/mRNA	PILBOS	3' UTR	1105	ENST00000513064.1	ENSG00000153922.11	Exon (NM_001270.4/CHD1, exon 36 of 36)	Exon	NM_001270.4
chr5	98904951	98904952	2	-	86.5397	Exon (ENST00000614616.5/ENSG00000153922.11, exon 3 of 36)	CDS	RNU6-402P	CHD1	CDS	snRNA	CHD1	chromodomain helicase DNA binding protein 1	protein_coding/mRNA	PILBOS	Exon	106481305	ENST00000410678.1	ENSG00000222610.1	Exon (NM_001270.4/CHD1, exon 3 of 36)	Exon	NM_001270.4
chr5	98855940	98855941	2	-	82.3796	3' UTR	3' UTR	CHD1	CHD1	3' UTR	protein_coding	CHD1	chromodomain helicase DNA binding protein 1	protein_coding/mRNA	PILBOS	3' UTR	1105	ENST00000513064.1	ENSG00000153922.11	Exon (NM_001270.4/CHD1, exon 36 of 36)	Exon	NM_001270.4
chr5	98928653	98928654	2	-	81.2215	5' UTR	5' UTR	CHD1	CHD1	5' UTR	protein_coding	CHD1	chromodomain helicase DNA binding protein 1	protein_coding/mRNA	PILBOS	5' UTR	1105	ENST00000614616.5	ENSG00000153922.11	Exon (NM_001270.4/CHD1, exon 1 of 36)	Exon	NM_001270.4
chr5	98865617	98865618	2	-	73.1798	Promoter (2-3kb)	Promoter	CHD1	CHD1	Promoter	protein_coding	CHD1	chromodomain helicase DNA binding protein 1	protein_coding/mRNA	PILBOS	Introns	1105	ENST00000512844.5	ENSG00000153922.11	Intron (NM_001270.4/CHD1, intron 31 of 35)	Intron	NM_001270.4
chr5	98926434	98926435	2	-	63.8658	5' UTR	5' UTR	CHD1	CHD1	5' UTR	protein_coding	CHD1	chromodomain helicase DNA binding protein 1	protein_coding/mRNA	PILBOS	5' UTR	1105	ENST00000284049.7	ENSG00000153922.11	Exon (NM_001270.4/CHD1, exon 2 of 36)	Exon	NM_001270.4
chr5	98896342	98896343	2	-	29.1512	Exon (ENST00000614616.5/ENSG00000153922.11, exon 12 of 36)	CDS	RNU6-402P	CHD1	CDS	snRNA	CHD1	chromodomain helicase DNA binding protein 1	protein_coding/mRNA	PILBOS	Exon	106481305	ENST00000410678.1	ENSG00000222610.1	Exon (NM_001270.4/CHD1, exon 12 of 36)	Exon	NM_001270.4
chr5	98888202	98888203	2	-	28.996	Exon (ENST00000614616.5/ENSG00000153922.11, exon 17 of 36)	CDS	CHD1	CHD1	CDS	protein_coding	CHD1	chromodomain helicase DNA binding protein 1	protein_coding/mRNA	PILBOS	Exon	1105	ENST00000511628.1	ENSG00000153922.11	Exon (NM_001270.4/CHD1, exon 17 of 36)	Exon	NM_001270.4
chr5	98855716	98855717	2	-	16.4336	3' UTR	3' UTR	CHD1	CHD1	3' UTR	protein_coding	CHD1	chromodomain helicase DNA binding protein 1	protein_coding/mRNA	PILBOS	3' UTR	1105	ENST00000513064.1	ENSG00000153922.11	Exon (NM_001270.4/CHD1, exon 36 of 36)	Exon	NM_001270.4
chr5	98896284	98896285	2	-	16.2685	Exon (ENST00000614616.5/ENSG00000153922.11, exon 12 of 36)	CDS	RNU6-402P	CHD1	CDS	snRNA	CHD1	chromodomain helicase DNA binding protein 1	protein_coding/mRNA	PILBOS	Exon	106481305	ENST00000410678.1	ENSG00000222610.1	Exon (NM_001270.4/CHD1, exon 12 of 36)	Exon	NM_001270.4
chr1	147266011	147266012	2	+	100	3' UTR	3' UTR	CHD1L	CHD1L	3' UTR	protein_coding	CHD1L	chromodomain helicase DNA binding protein 1 like	protein_coding/mRNA	CHDL	Exon	9557	ENST00000650813.1	ENSG00000131778.20	Exon (NM_001348451.2/CHD1L, exon 9 of 24)	Exon	NM_001348451.2
chr1	147270987	147270988	2	+	16.5172	3' UTR	3' UTR	CHD1L	CHD1L	3' UTR	protein_coding	CHD1L	chromodomain helicase DNA binding protein 1 like	protein_coding/mRNA	CHDL	Exon	9557	ENST00000469625.2	ENSG00000131778.20	Exon (NM_001348451.2/CHD1L, exon 12 of 24)	Exon	NM_001348451.2
chr15	92916795	92916796	2	+	68.4538	Promoter (1-2kb)	Promoter	CHD2	CHD2	Promoter	protein_coding	CHD2	chromodomain helicase DNA binding protein 2	protein_coding/mRNA	EEOC	Introns	1106	ENST00000629136.1	ENSG00000173575.22	Intron (NM_001042572.3/CHD2, intron 2 of 12)	Intron	NM_001042572.3
chr15	92915984	92915985	2	+	62.2318	Promoter (1-2kb)	Promoter	CHD2	CHD2	Promoter	protein_coding	CHD2	chromodomain helicase DNA binding protein 2	protein_coding/mRNA	EEOC	Introns	1106	ENST00000629136.1	ENSG00000173575.22	Intron (NM_001042572.3/CHD2, intron 2 of 12)	Intron	NM_001042572.3
chr17	7910223	7910224	2	+	47.2235	Exon (ENST00000481999.1/ENSG00000170004.18, exon 1 of 3)	CDS	CHD3	CHD3	CDS	protein_coding	CHD3	chromodomain helicase DNA binding protein 3	protein_coding/mRNA	ZFH	Introns	1107	ENST00000682344.1	ENSG00000170004.18	Intron (XM_005256427.4/CHD3, intron 37 of 39)	Intron	XM_005256427.4
chr17	7911796	7911797	2	+	29.5952	3' UTR	3' UTR	CHD3	CHD3	3' UTR	protein_coding	CHD3	chromodomain helicase DNA binding protein 3	protein_coding/mRNA	ZFH	3' UTR	1107	ENST00000682344.1	ENSG00000170004.18	Exon (XM_005256427.4/CHD3, exon 40 of 40)	Exon	XM_005256427.4
chr17	7895112	7895113	2	+	17.6794	Exon (ENST00000380358.9/ENSG00000170004.18, exon 9 of 40)	CDS	CHD3	CHD3	CDS	protein_coding	CHD3	chromodomain helicase DNA binding protein 3	protein_coding/mRNA	ZFH	Exon	1107	ENST00000479080.1	ENSG00000170004.18	Exon (XM_005256431.4/CHD3, exon 9 of 22)	Exon	XM_005256431.4
chr12	6593530	6593531	2	-	98.433	Exon (ENST00000644480.2/ENSG00000285238.2, exon 16 of 55)	CDS	CHD4	CHD4	CDS	protein_coding	CHD4	chromodomain helicase DNA binding protein 4	protein_coding/mRNA	SIHIWES	Exon	1108	ENST00000545083.1	ENSG00000111642.16	Exon (NM_001297553.2/CHD4, exon 15 of 39)	Exon	NM_001297553.2
chr12	6600346	6600347	2	-	48.5876	Exon (ENST00000644480.2/ENSG00000285238.2, exon 9 of 55)	CDS	CHD4	CHD4	CDS	protein_coding	CHD4	chromodomain helicase DNA binding protein 4	protein_coding/mRNA	SIHIWES	Exon	1108	ENST00000646608.1	ENSG00000111642.16	Exon (NM_001297553.2/CHD4, exon 8 of 39)	Exon	NM_001297553.2
chr12	6578482	6578483	2	-	46.8974	3' UTR	3' UTR		CHD4	3' UTR		CHD4	chromodomain helicase DNA binding protein 4	protein_coding/mRNA	SIHIWES	Exon		ENST00000501075.2	ENSG00000247853.2	Exon (NM_001297553.2/CHD4, exon 34 of 39)	Exon	NM_001297553.2
chr20	41423583	41423584	2	-	100	Exon (ENST00000373233.8/ENSG00000124177.16, exon 30 of 37)	CDS	CHD6	CHD6	CDS	protein_coding	CHD6	chromodomain helicase DNA binding protein 6	protein_coding/mRNA	RIGB	Exon	84181	ENST00000480022.1	ENSG00000124177.16	Exon (NM_032221.5/CHD6, exon 30 of 37)	Exon	NM_032221.5
chr20	41415360	41415361	2	-	87.0036	Exon (ENST00000373233.8/ENSG00000124177.16, exon 34 of 37)	CDS	CHD6	CHD6	CDS	protein_coding	CHD6	chromodomain helicase DNA binding protein 6	protein_coding/mRNA	RIGB	Exon	84181	ENST00000480022.1	ENSG00000124177.16	Exon (NM_032221.5/CHD6, exon 34 of 37)	Exon	NM_032221.5
chr20	41499305	41499306	2	-	61.5515	Exon (ENST00000373233.8/ENSG00000124177.16, exon 6 of 37)	CDS	CHD6	CHD6	CDS	protein_coding	CHD6	chromodomain helicase DNA binding protein 6	protein_coding/mRNA	RIGB	Exon	84181	ENST00000440697.5	ENSG00000124177.16	Exon (NM_032221.5/CHD6, exon 6 of 37)	Exon	NM_032221.5
chr20	41405364	41405365	2	-	32.2576	Exon (ENST00000373233.8/ENSG00000124177.16, exon 37 of 37)	CDS	CHD6	CHD6	CDS	protein_coding	CHD6	chromodomain helicase DNA binding protein 6	protein_coding/mRNA	RIGB	Exon	84181	ENST00000480022.1	ENSG00000124177.16	Exon (NM_032221.5/CHD6, exon 37 of 37)	Exon	NM_032221.5
chr14	21393957	21393958	2	-	92.9029	Exon (ENST00000430710.8/ENSG00000100888.15, exon 32 of 38)	CDS	CHD8	CHD8	CDS	protein_coding	CHD8	chromodomain helicase DNA binding protein 8	protein_coding/mRNA	HELSNF1	Exon	57680	ENST00000557329.1	ENSG00000100888.15	Exon (NM_020920.4/CHD8, exon 32 of 38)	Exon	NM_020920.4
chr14	21393585	21393586	2	-	82.5629	Exon (ENST00000430710.8/ENSG00000100888.15, exon 32 of 38)	CDS	CHD8	CHD8	CDS	protein_coding	CHD8	chromodomain helicase DNA binding protein 8	protein_coding/mRNA	HELSNF1	Exon	57680	ENST00000553870.2	ENSG00000100888.15	Exon (NM_020920.4/CHD8, exon 32 of 38)	Exon	NM_020920.4
chr14	21385616	21385617	2	-	65.6055	Exon (ENST00000430710.8/ENSG00000100888.15, exon 38 of 38)	CDS	CHD8	CHD8	CDS	protein_coding	CHD8	chromodomain helicase DNA binding protein 8	protein_coding/mRNA	HELSNF1	Exon	57680	ENST00000557727.1	ENSG00000100888.15	Exon (NM_020920.4/CHD8, exon 38 of 38)	Exon	NM_020920.4
chr14	21393573	21393574	2	-	61.1924	Exon (ENST00000430710.8/ENSG00000100888.15, exon 32 of 38)	CDS	CHD8	CHD8	CDS	protein_coding	CHD8	chromodomain helicase DNA binding protein 8	protein_coding/mRNA	HELSNF1	Exon	57680	ENST00000553870.2	ENSG00000100888.15	Exon (NM_020920.4/CHD8, exon 32 of 38)	Exon	NM_020920.4
chr14	21393727	21393728	2	-	56.9157	Exon (ENST00000430710.8/ENSG00000100888.15, exon 32 of 38)	CDS	CHD8	CHD8	CDS	protein_coding	CHD8	chromodomain helicase DNA binding protein 8	protein_coding/mRNA	HELSNF1	Exon	57680	ENST00000553870.2	ENSG00000100888.15	Exon (NM_020920.4/CHD8, exon 32 of 38)	Exon	NM_020920.4
chr14	21401490	21401491	2	-	29.6067	Exon (ENST00000430710.8/ENSG00000100888.15, exon 21 of 38)	CDS	CHD8	CHD8	CDS	protein_coding	CHD8	chromodomain helicase DNA binding protein 8	protein_coding/mRNA	HELSNF1	Exon	57680	ENST00000646558.1	ENSG00000100888.15	Exon (NM_020920.4/CHD8, exon 21 of 38)	Exon	NM_020920.4
chr14	21403041	21403042	2	-	11.6678	5' UTR	5' UTR	CHD8	CHD8	5' UTR	protein_coding	CHD8	chromodomain helicase DNA binding protein 8	protein_coding/mRNA	HELSNF1	Exon	57680	ENST00000646558.1	ENSG00000100888.15	Exon (NM_020920.4/CHD8, exon 18 of 38)	Exon	NM_020920.4
chr16	53217273	53217274	2	+	100	Intron (ENST00000447540.6/ENSG00000177200.18, intron 3 of 38)	Intron	CHD9	CHD9	Intron	protein_coding	CHD9	chromodomain helicase DNA binding protein 9	protein_coding/mRNA	PRIC320	Introns	80205	ENST00000562791.1	ENSG00000177200.18	Intron (XM_005256168.4/CHD9, intron 3 of 38)	Intron	XM_005256168.4
chr16	53304036	53304037	2	+	100	Exon (ENST00000447540.6/ENSG00000177200.18, exon 31 of 39)	CDS		CHD9	CDS		CHD9	chromodomain helicase DNA binding protein 9	protein_coding/mRNA	PRIC320	Exon		ENST00000566796.2	ENSG00000261056.2	Exon (XM_005256168.4/CHD9, exon 31 of 39)	Exon	XM_005256168.4
chr16	53304216	53304217	2	+	100	Exon (ENST00000447540.6/ENSG00000177200.18, exon 31 of 39)	CDS		CHD9	CDS		CHD9	chromodomain helicase DNA binding protein 9	protein_coding/mRNA	PRIC320	Exon		ENST00000566796.2	ENSG00000261056.2	Exon (XM_005256168.4/CHD9, exon 31 of 39)	Exon	XM_005256168.4
chr16	53156108	53156109	2	+	95.9434	5' UTR	5' UTR	CHD9	CHD9	5' UTR	protein_coding	CHD9	chromodomain helicase DNA binding protein 9	protein_coding/mRNA	PRIC320	Exon	80205	ENST00000562785.1	ENSG00000177200.18	Exon (XM_005256168.4/CHD9, exon 2 of 39)	Exon	XM_005256168.4
chr16	53238382	53238383	2	+	95.8684	5' UTR	5' UTR	CHD9	CHD9	5' UTR	protein_coding	CHD9	chromodomain helicase DNA binding protein 9	protein_coding/mRNA	PRIC320	Exon	80205	ENST00000219084.10	ENSG00000177200.18	Exon (XM_005256168.4/CHD9, exon 12 of 39)	Exon	XM_005256168.4
chr16	53324890	53324891	2	+	92.9029	Exon (ENST00000447540.6/ENSG00000177200.18, exon 39 of 39)	CDS		CHD9	CDS		CHD9	chromodomain helicase DNA binding protein 9	protein_coding/mRNA	PRIC320	Exon		ENST00000459097.1	ENSG00000238645.1	Exon (XM_005256168.4/CHD9, exon 39 of 39)	Exon	XM_005256168.4
chr16	53157448	53157449	2	+	75.056	5' UTR	5' UTR	CHD9	CHD9	5' UTR	protein_coding	CHD9	chromodomain helicase DNA binding protein 9	protein_coding/mRNA	PRIC320	Exon	80205	ENST00000564255.5	ENSG00000177200.18	Exon (XM_005256168.4/CHD9, exon 2 of 39)	Exon	XM_005256168.4
chr16	53276674	53276675	2	+	71.816	Intron (ENST00000447540.6/ENSG00000177200.18, intron 24 of 38)	Intron		CHD9	Intron		CHD9	chromodomain helicase DNA binding protein 9	protein_coding/mRNA	PRIC320	Introns		ENST00000566796.2	ENSG00000261056.2	Intron (XM_005256168.4/CHD9, intron 24 of 38)	Intron	XM_005256168.4
chr16	53156284	53156285	2	+	62.9838	5' UTR	5' UTR	CHD9	CHD9	5' UTR	protein_coding	CHD9	chromodomain helicase DNA binding protein 9	protein_coding/mRNA	PRIC320	Exon	80205	ENST00000562785.1	ENSG00000177200.18	Exon (XM_005256168.4/CHD9, exon 2 of 39)	Exon	XM_005256168.4
chr16	53326120	53326121	2	+	46.1037	3' UTR	3' UTR		CHD9	3' UTR		CHD9	chromodomain helicase DNA binding protein 9	protein_coding/mRNA	PRIC320	3' UTR		ENST00000459097.1	ENSG00000238645.1	Exon (XM_005256168.4/CHD9, exon 39 of 39)	Exon	XM_005256168.4
chr16	53324902	53324903	2	+	44.0849	3' UTR	3' UTR		CHD9	3' UTR		CHD9	chromodomain helicase DNA binding protein 9	protein_coding/mRNA	PRIC320	3' UTR		ENST00000459097.1	ENSG00000238645.1	Exon (XM_005256168.4/CHD9, exon 39 of 39)	Exon	XM_005256168.4
chr16	53229578	53229579	2	+	13.8036	Promoter (2-3kb)	Promoter		CHD9	Promoter		CHD9	chromodomain helicase DNA binding protein 9	protein_coding/mRNA	PRIC320	Introns		ENST00000624479.1	ENSG00000280227.1	Intron (XM_005256168.4/CHD9, intron 8 of 38)	Intron	XM_005256168.4
chr11	125656642	125656643	2	+	39.0838	3' UTR	3' UTR	RNU2-35P	CHEK1	3' UTR	snRNA	CHEK1	checkpoint kinase 1	protein_coding/mRNA	CHK1	3' UTR	106480212	ENST00000516446.1	ENSG00000252255.1	Exon (XM_011542560.2/CHEK1, exon 13 of 13)	Exon	XM_011542560.2
chr11	125655370	125655371	2	+	33.0685	3' UTR	3' UTR	RNU2-35P	CHEK1	3' UTR	snRNA	CHEK1	checkpoint kinase 1	protein_coding/mRNA	CHK1	3' UTR	106480212	ENST00000516446.1	ENSG00000252255.1	Exon (NM_001244846.1/CHEK1, exon 12 of 12)	Exon	NM_001244846.1
chr19	16521625	16521626	2	-	60.5139	Exon (ENST00000546361.7/ENSG00000085872.15, exon 12 of 17)	CDS	CHERP	CHERP	CDS	protein_coding	CHERP	calcium homeostasis endoplasmic reticulum protein	protein_coding/mRNA	SRA1	Exon	10523	ENST00000600432.1	ENSG00000085872.15	Exon (NM_006387.6/CHERP, exon 12 of 17)	Exon	NM_006387.6
chr19	16519670	16519671	2	-	30.6519	Exon (ENST00000546361.7/ENSG00000085872.15, exon 16 of 17)	CDS	CHERP	CHERP	CDS	protein_coding	CHERP	calcium homeostasis endoplasmic reticulum protein	protein_coding/mRNA	SRA1	Exon	10523	ENST00000597261.1	ENSG00000085872.15	Exon (NM_006387.6/CHERP, exon 16 of 17)	Exon	NM_006387.6
chr12	132866306	132866307	2	-	100	Exon (ENST00000623177.1/ENSG00000278949.1, exon 1 of 1)	CDS		CHFR	CDS		CHFR	checkpoint with forkhead and ring finger domains	protein_coding/mRNA	RNF196	Introns		ENST00000623177.1	ENSG00000278949.1	Intron (NM_001161346.2/CHFR, intron 6 of 17)	Intron	NM_001161346.2
chr12	132840715	132840716	2	-	62.7824	3' UTR	3' UTR	RNU6-327P	CHFR	3' UTR	snRNA	CHFR	checkpoint with forkhead and ring finger domains	protein_coding/mRNA	RNF196	3' UTR	106481887	ENST00000516270.1	ENSG00000252079.1	Exon (NM_001161346.2/CHFR, exon 18 of 18)	Exon	NM_001161346.2
chr12	132843061	132843062	2	-	11.9697	3' UTR	3' UTR	CHFR	CHFR	3' UTR	protein_coding	CHFR	checkpoint with forkhead and ring finger domains	protein_coding/mRNA	RNF196	Exon	55743	ENST00000545046.5	ENSG00000072609.18	Exon (NM_001161346.2/CHFR, exon 17 of 18)	Exon	NM_001161346.2
chr4	54010073	54010074	2	-	64.3529	3' UTR	3' UTR		CHIC2	3' UTR		CHIC2	cysteine rich hydrophobic domain 2	protein_coding/mRNA	BTL	3' UTR		ENST00000609843.1	ENSG00000272650.1	Exon (XM_006714037.4/CHIC2, exon 6 of 6)	Exon	XM_006714037.4
chr4	54064525	54064526	2	-	33.7102	5' UTR	5' UTR	CHIC2	CHIC2	5' UTR	protein_coding	CHIC2	cysteine rich hydrophobic domain 2	protein_coding/mRNA	BTL	5' UTR	26511	ENST00000263921.8	ENSG00000109220.11	Exon (XM_006714037.4/CHIC2, exon 1 of 6)	Exon	XM_006714037.4
chr4	54049298	54049299	2	-	20.6602	Exon (ENST00000263921.8/ENSG00000109220.11, exon 2 of 6)	CDS		CHIC2	CDS		CHIC2	cysteine rich hydrophobic domain 2	protein_coding/mRNA	BTL	Exon		ENST00000595906.2	ENSG00000269506.2	Exon (XM_006714037.4/CHIC2, exon 2 of 6)	Exon	XM_006714037.4
chr11	884092	884093	2	-	56.976	3' UTR	3' UTR	CHID1	CHID1	3' UTR	protein_coding	CHID1	chitinase domain containing 1	protein_coding/mRNA	SICLP	Exon	66005	ENST00000531010.1	ENSG00000177830.18	Exon (NM_001142674.2/CHID1, exon 10 of 14)	Exon	NM_001142674.2
chr11	68053953	68053954	2	-	37.29	3' UTR	3' UTR		CHKA	3' UTR		CHKA	choline kinase alpha	protein_coding/mRNA	EK	3' UTR		ENST00000534517.1	ENSG00000255031.5	Exon (XM_017017148.2/CHKA, exon 11 of 11)	Exon	XM_017017148.2
chr11	68064590	68064591	2	-	25.1095	Exon (ENST00000265689.9/ENSG00000110721.12, exon 10 of 12)	CDS	CHKA	CHKA	CDS	protein_coding	CHKA	choline kinase alpha	protein_coding/mRNA	EK	Exon	1119	ENST00000525155.5	ENSG00000110721.12	Exon (XM_017017148.2/CHKA, exon 9 of 11)	Exon	XM_017017148.2
chrX	85988606	85988607	2	-	100	Intron (ENST00000357749.7/ENSG00000188419.14, intron 2 of 14)	Intron	CHM	CHM	Intron	protein_coding	CHM	CHM Rab escort protein	protein_coding/mRNA	TCD	Introns	1121	ENST00000487515.1	ENSG00000188419.14	Intron (NM_001362518.2/CHM, intron 2 of 14)	Intron	NM_001362518.2
chrX	86017730	86017731	2	-	61.561	Promoter (1-2kb)	Promoter		CHM	Promoter		CHM	CHM Rab escort protein	protein_coding/mRNA	TCD	Introns		ENST00000362697.1	ENSG00000199567.1	Intron (NM_001362518.2/CHM, intron 2 of 14)	Intron	NM_001362518.2
chr1	241635933	241635934	2	-	76.1	5' UTR	5' UTR	CHML	CHML	5'UTR/ 3'UTR	protein_coding	OPN3	opsin 3	protein_coding/mRNA	PPP1R116	5' UTR	1122	ENST00000636025.1	ENSG00000203668.3	Exon (NM_001821.4/CHML, exon 1 of 1)	Exon	NM_001821.4
chr1	241632406	241632407	2	-	71.9547	3' UTR	3' UTR	CHML	CHML	3' UTR	protein_coding	OPN3	opsin 3	protein_coding/mRNA	PPP1R116	3' UTR	1122	ENST00000636025.1	ENSG00000203668.3	Exon (NM_001821.4/CHML, exon 1 of 1)	Exon	NM_001821.4
chr1	241634024	241634025	2	-	51.1528	Exon (ENST00000366553.3/ENSG00000203668.3, exon 2 of 2)	CDS	CHML	CHML	CDS	protein_coding	OPN3	opsin 3	protein_coding/mRNA	PPP1R116	Exon	1122	ENST00000636025.1	ENSG00000203668.3	Exon (NM_001821.4/CHML, exon 1 of 1)	Exon	NM_001821.4
chr16	89644992	89644993	2	-	62.0764	3' UTR	3' UTR	CHMP1A	CHMP1A	3' UTR	protein_coding	CHMP1A	charged multivesicular body protein 1A	protein_coding/mRNA	VPS46A	3' UTR	5119	ENST00000675760.1	ENSG00000131165.16	Exon (NM_001083314.4/CHMP1A, exon 6 of 6)	Exon	NM_001083314.4
chr16	89645788	89645789	2	-	61.16	3' UTR	3' UTR	CHMP1A	CHMP1A	3' UTR	protein_coding	CHMP1A	charged multivesicular body protein 1A	protein_coding/mRNA	VPS46A	3' UTR	5119	ENST00000676275.1	ENSG00000131165.16	Exon (NM_001083314.4/CHMP1A, exon 6 of 6)	Exon	NM_001083314.4
chr16	89645829	89645830	2	-	57.6715	3' UTR	3' UTR	CHMP1A	CHMP1A	3' UTR	protein_coding	CHMP1A	charged multivesicular body protein 1A	protein_coding/mRNA	VPS46A	3' UTR	5119	ENST00000676275.1	ENSG00000131165.16	Exon (NM_001083314.4/CHMP1A, exon 6 of 6)	Exon	NM_001083314.4
chr18	11851857	11851858	2	+	79.8866	Exon (ENST00000526991.3/ENSG00000255112.3, exon 1 of 1)	CDS	CHMP1B	CHMP1B	CDS	protein_coding	GNAL	G protein subunit alpha L	protein_coding/mRNA	HG1O	Exon	57132	ENST00000526991.3	ENSG00000255112.3	Exon (NM_020412.5/CHMP1B, exon 1 of 1)	Exon	NM_020412.5
chr18	11852573	11852574	2	+	77.0983	3' UTR	3' UTR		CHMP1B	3' UTR		GNAL	G protein subunit alpha L	protein_coding/mRNA	HG1O	3' UTR		ENST00000586474.1	ENSG00000267165.1	Exon (NM_020412.5/CHMP1B, exon 1 of 1)	Exon	NM_020412.5
chr18	11852083	11852084	2	+	58.0406	Exon (ENST00000526991.3/ENSG00000255112.3, exon 1 of 1)	CDS		CHMP1B	CDS		GNAL	G protein subunit alpha L	protein_coding/mRNA	HG1O	Exon		ENST00000586474.1	ENSG00000267165.1	Exon (NM_020412.5/CHMP1B, exon 1 of 1)	Exon	NM_020412.5
chr18	11852641	11852642	2	+	31.6652	3' UTR	3' UTR		CHMP1B	3' UTR		GNAL	G protein subunit alpha L	protein_coding/mRNA	HG1O	3' UTR		ENST00000586474.1	ENSG00000267165.1	Exon (NM_020412.5/CHMP1B, exon 1 of 1)	Exon	NM_020412.5
chr2	86503692	86503693	2	-	32.1406	3' UTR	3' UTR	CHMP3	CHMP3	3' UTR	protein_coding	CHMP3	charged multivesicular body protein 3	protein_coding/mRNA	VPS24	3' UTR	51652	ENST00000494623.1	ENSG00000115561.16	Exon (NM_001005753.3/CHMP3, exon 5 of 5)	Exon	NM_001005753.3
chr2	86503557	86503558	2	-	15.2225	3' UTR	3' UTR	CHMP3	CHMP3	3' UTR	protein_coding	CHMP3	charged multivesicular body protein 3	protein_coding/mRNA	VPS24	3' UTR	51652	ENST00000494623.1	ENSG00000115561.16	Exon (NM_001005753.3/CHMP3, exon 5 of 5)	Exon	NM_001005753.3
chr20	33853590	33853591	2	+	41.2469	3' UTR	3' UTR	CHMP4B	CHMP4B	3' UTR	protein_coding	CHMP4B	charged multivesicular body protein 4B	protein_coding/mRNA	VPS32B	3' UTR	128866	ENST00000217402.3	ENSG00000101421.4	Exon (NM_176812.5/CHMP4B, exon 5 of 5)	Exon	NM_176812.5
chr9	33278151	33278152	2	+	100	Exon (ENST00000223500.9/ENSG00000086065.14, exon 7 of 8)	CDS	CHMP5	CHMP5	CDS	protein_coding	CHMP5	charged multivesicular body protein 5	protein_coding/mRNA	Vps60	Exon	51510	ENST00000487080.1	ENSG00000086065.14	Exon (NM_016410.6/CHMP5, exon 7 of 8)	Exon	NM_016410.6
chr9	33280906	33280907	2	+	60.3601	3' UTR	3' UTR	CHMP5	CHMP5	3' UTR	protein_coding	CHMP5	charged multivesicular body protein 5	protein_coding/mRNA	Vps60	3' UTR	51510	ENST00000487080.1	ENSG00000086065.14	Exon (NM_001195536.2/CHMP5, exon 7 of 7)	Exon	NM_001195536.2
chr9	33281013	33281014	2	+	21.1618	3' UTR	3' UTR	CHMP5	CHMP5	3' UTR	protein_coding	CHMP5	charged multivesicular body protein 5	protein_coding/mRNA	Vps60	3' UTR	51510	ENST00000487080.1	ENSG00000086065.14	Exon (NM_001195536.2/CHMP5, exon 7 of 7)	Exon	NM_001195536.2
chr8	23260804	23260805	2	+	100	3' UTR	3' UTR	CHMP7	CHMP7	3' UTR	protein_coding	CHMP7	charged multivesicular body protein 7	protein_coding/mRNA		3' UTR	91782	ENST00000521656.1	ENSG00000147457.14	Exon (NM_152272.5/CHMP7, exon 11 of 11)	Exon	NM_152272.5
chr11	90208124	90208125	2	-	28.7703	5' UTR	5' UTR	CHORDC1	CHORDC1	5' UTR	protein_coding	CHORDC1	cysteine and histidine rich domain containing 1	protein_coding/mRNA	CHP1	Introns	26973	ENST00000529726.1	ENSG00000110172.12	Intron (NM_001144073.2_2/CHORDC1, intron 5 of 9)	Intron	NM_001144073.2_2
chr15	41262760	41262761	2	+	38.3417	Exon (ENST00000558351.5/ENSG00000187446.12, exon 4 of 8)	CDS	CHP1	CHP1	CDS	protein_coding	CHP1	calcineurin like EF-hand protein 1	protein_coding/mRNA	SPAX9	Exon	11261	ENST00000560965.1	ENSG00000187446.12	Exon (XM_017021879.2/CHP1, exon 4 of 5)	Exon	XM_017021879.2
chr15	41281486	41281487	2	+	15.9691	3' UTR	3' UTR	OIP5-AS1	CHP1	3' UTR	lncRNA	CHP1	calcineurin like EF-hand protein 1	protein_coding/mRNA	SPAX9	3' UTR	729082	ENST00000558457.5	ENSG00000247556.6	Exon (NM_007236.5/CHP1, exon 7 of 7)	Exon	NM_007236.5
chr15	41280240	41280241	2	+	14.5205	3' UTR	3' UTR	OIP5-AS1	CHP1	3' UTR	lncRNA	CHP1	calcineurin like EF-hand protein 1	protein_coding/mRNA	SPAX9	3' UTR	729082	ENST00000558457.5	ENSG00000247556.6	Exon (NM_007236.5/CHP1, exon 7 of 7)	Exon	NM_007236.5
chr7	151237918	151237919	2	+	100	Exon (ENST00000035307.7/ENSG00000033100.17, exon 4 of 4)	CDS	MIR671	CHPF2	CDS	miRNA	CHPF2	chondroitin polymerizing factor 2	protein_coding/mRNA	CSGlcAT	Exon	768213	ENST00000390183.1	ENSG00000284191.1	Exon (NM_001284295.2/CHPF2, exon 5 of 5)	Exon	NM_001284295.2
chr7	151238121	151238122	2	+	100	Exon (ENST00000035307.7/ENSG00000033100.17, exon 4 of 4)	CDS	MIR671	CHPF2	CDS	miRNA	CHPF2	chondroitin polymerizing factor 2	protein_coding/mRNA	CSGlcAT	Exon	768213	ENST00000390183.1	ENSG00000284191.1	Exon (NM_001284295.2/CHPF2, exon 5 of 5)	Exon	NM_001284295.2
chr7	151238150	151238151	2	+	100	Exon (ENST00000035307.7/ENSG00000033100.17, exon 4 of 4)	CDS	MIR671	CHPF2	CDS	miRNA	CHPF2	chondroitin polymerizing factor 2	protein_coding/mRNA	CSGlcAT	Exon	768213	ENST00000390183.1	ENSG00000284191.1	Exon (NM_001284295.2/CHPF2, exon 5 of 5)	Exon	NM_001284295.2
chr7	151237488	151237489	2	+	68.4909	3' UTR	3' UTR	MIR671	CHPF2	3' UTR	miRNA	CHPF2	chondroitin polymerizing factor 2	protein_coding/mRNA	CSGlcAT	Exon	768213	ENST00000390183.1	ENSG00000284191.1	Exon (NM_001284295.2/CHPF2, exon 5 of 5)	Exon	NM_001284295.2
chr7	151234210	151234211	2	+	58.0721	Exon (ENST00000035307.7/ENSG00000033100.17, exon 1 of 4)	CDS	CHPF2	CHPF2	CDS	protein_coding	CHPF2	chondroitin polymerizing factor 2	protein_coding/mRNA	CSGlcAT	Exon	54480	ENST00000689322.1	ENSG00000033100.17	Exon (NM_001284295.2/CHPF2, exon 2 of 5)	Exon	NM_001284295.2
chr7	151238556	151238557	2	+	45.9427	Exon (ENST00000035307.7/ENSG00000033100.17, exon 4 of 4)	CDS	MIR671	CHPF2	CDS	miRNA	CHPF2	chondroitin polymerizing factor 2	protein_coding/mRNA	CSGlcAT	Exon	768213	ENST00000390183.1	ENSG00000284191.1	Exon (NM_001284295.2/CHPF2, exon 5 of 5)	Exon	NM_001284295.2
chr7	151232977	151232978	2	+	35.6295	5' UTR	5' UTR	CHPF2	CHPF2	5' UTR	protein_coding	CHPF2	chondroitin polymerizing factor 2	protein_coding/mRNA	CSGlcAT	5' UTR	54480	ENST00000685322.1	ENSG00000033100.17	Exon (NM_001389651.1/CHPF2, exon 1 of 3)	Exon	NM_001389651.1
chr7	151237701	151237702	2	+	24.8089	Exon (ENST00000035307.7/ENSG00000033100.17, exon 4 of 4)	CDS	MIR671	CHPF2	CDS	miRNA	CHPF2	chondroitin polymerizing factor 2	protein_coding/mRNA	CSGlcAT	Exon	768213	ENST00000390183.1	ENSG00000284191.1	Exon (NM_001284295.2/CHPF2, exon 5 of 5)	Exon	NM_001284295.2
chr7	151233497	151233498	2	+	20.1263	5' UTR	5' UTR	CHPF2	CHPF2	5' UTR	protein_coding	CHPF2	chondroitin polymerizing factor 2	protein_coding/mRNA	CSGlcAT	5' UTR	54480	ENST00000692651.1	ENSG00000033100.17	Exon (NM_001389651.1/CHPF2, exon 1 of 3)	Exon	NM_001389651.1
chr12	101723190	101723191	2	+	27.1088	3' UTR	3' UTR	CHPT1	CHPT1	3' UTR	protein_coding	CHPT1	choline phosphotransferase 1	protein_coding/mRNA	CPT1	Exon	56994	ENST00000546873.1	ENSG00000111666.11	Exon (NM_020244.3/CHPT1, exon 6 of 9)	Exon	NM_020244.3
chr12	101728949	101728950	2	+	14.535	3' UTR	3' UTR	CHPT1	CHPT1	3' UTR	protein_coding	CHPT1	choline phosphotransferase 1	protein_coding/mRNA	CPT1	3' UTR	56994	ENST00000546873.1	ENSG00000111666.11	Exon (NM_020244.3/CHPT1, exon 9 of 9)	Exon	NM_020244.3
chr8	140515725	140515726	2	+	17.5673	3' UTR	3' UTR	CHRAC1	CHRAC1	3' UTR	protein_coding	CHRAC1	chromatin accessibility complex subunit 1	protein_coding/mRNA	YCL1	3' UTR	54108	ENST00000523569.1	ENSG00000104472.10	Exon (NM_017444.6/CHRAC1, exon 3 of 3)	Exon	NM_017444.6
chr1	154583197	154583198	2	-	87.2903	3' UTR	3' UTR		CHRNB2	3' UTR		ADAR	adenosine deaminase RNA specific	protein_coding/mRNA	P136	3' UTR		ENST00000421866.1	ENSG00000233875.1	Exon (XR_001736952.2/CHRNB2, exon 7 of 7)	Exon	XR_001736952.2
chr1	154583066	154583067	2	-	19.9921	3' UTR	3' UTR		CHRNB2	3' UTR		ADAR	adenosine deaminase RNA specific	protein_coding/mRNA	P136	3' UTR		ENST00000421866.1	ENSG00000233875.1	Exon (XR_001736952.2/CHRNB2, exon 7 of 7)	Exon	XR_001736952.2
chr1	154582199	154582200	2	-	18.6894	3' UTR	3' UTR		CHRNB2	3' UTR		ADAR	adenosine deaminase RNA specific	protein_coding/mRNA	P136	3' UTR		ENST00000421866.1	ENSG00000233875.1	Exon (XR_001736952.2/CHRNB2, exon 7 of 7)	Exon	XR_001736952.2
chr1	154583748	154583749	2	-	15.7565	3' UTR	3' UTR	ADAR	CHRNB2	3' UTR	protein_coding	ADAR	adenosine deaminase RNA specific	protein_coding/mRNA	P136	3' UTR	103	ENST00000492630.2	ENSG00000160710.18	Exon (XR_001736952.2/CHRNB2, exon 7 of 7)	Exon	XR_001736952.2
chr2	178438497	178438498	2	+	59.7008	Exon (ENST00000676752.1/ENSG00000180228.14, exon 1 of 2)	CDS	PRKRA	CHROMR	CDS	protein_coding					NA	8575	ENST00000676752.1	ENSG00000180228.14	Intron (NR_110204.1/CHROMR, intron 4 of 4)	Intron	NR_110204.1
chr2	178435748	178435749	2	+	29.8725	Intron (ENST00000453026.7/ENSG00000223960.8, intron 4 of 4)	Intron	PRKRA	CHROMR	Intron	protein_coding					NA	8575	ENST00000676752.1	ENSG00000180228.14	Intron (NR_110204.1/CHROMR, intron 4 of 4)	Intron	NR_110204.1
chr2	178433598	178433599	2	+	16.4415	Exon (ENST00000436616.4/ENSG00000223960.8, exon 3 of 3)	CDS	CHROMR	CHROMR	CDS	lncRNA					NA	101927027	ENST00000671256.1	ENSG00000223960.8	Exon (NR_110205.1/CHROMR, exon 4 of 4)	Exon	NR_110205.1
chr2	178439183	178439184	2	+	12.3082	Exon (ENST00000453026.7/ENSG00000223960.8, exon 5 of 5)	CDS	PRKRA	CHROMR	CDS	protein_coding					NA	8575	ENST00000676752.1	ENSG00000180228.14	Exon (NR_110204.1/CHROMR, exon 5 of 5)	Exon	NR_110204.1
chr2	100393290	100393291	2	-	53.5199	Exon (ENST00000264249.8/ENSG00000115526.11, exon 7 of 7)	CDS		CHST10	CDS		CHST10	carbohydrate sulfotransferase 10	protein_coding/mRNA	HNK1ST	Exon		ENST00000604494.1	ENSG00000270699.1	Exon (XM_011512208.1/CHST10, exon 7 of 7)	Exon	XM_011512208.1
chr12	104757003	104757004	2	+	99.5299	Exon (ENST00000303694.6/ENSG00000171310.11, exon 3 of 3)	CDS	SLC41A2	CHST11	CDS	protein_coding	CHST11	carbohydrate sulfotransferase 11	protein_coding/mRNA	OCBMD	Exon	84102	ENST00000549713.1	ENSG00000136052.10	Exon (NM_001173982.2/CHST11, exon 3 of 3)	Exon	NM_001173982.2
chr12	104496015	104496016	2	+	92.9029	Intron (ENST00000303694.6/ENSG00000171310.11, intron 1 of 2)	Intron		CHST11	Intron		CHST11	carbohydrate sulfotransferase 11	protein_coding/mRNA	OCBMD	Introns		ENST00000548397.1	ENSG00000258111.1	Intron (NM_001173982.2/CHST11, intron 1 of 2)	Intron	NM_001173982.2
chr12	104761045	104761046	2	+	89.9375	3' UTR	3' UTR	SLC41A2	CHST11	3' UTR	protein_coding	CHST11	carbohydrate sulfotransferase 11	protein_coding/mRNA	OCBMD	3' UTR	84102	ENST00000549713.1	ENSG00000136052.10	Exon (NM_001173982.2/CHST11, exon 3 of 3)	Exon	NM_001173982.2
chr12	104463255	104463256	2	+	81.8126	Intron (ENST00000303694.6/ENSG00000171310.11, intron 1 of 2)	Intron	CHST11	CHST11	Intron	protein_coding	CHST11	carbohydrate sulfotransferase 11	protein_coding/mRNA	OCBMD	Introns	50515	ENST00000546689.1	ENSG00000171310.11	Intron (NM_001173982.2/CHST11, intron 1 of 2)	Intron	NM_001173982.2
chr12	104475027	104475028	2	+	51.1922	Intron (ENST00000303694.6/ENSG00000171310.11, intron 1 of 2)	Intron	CHST11	CHST11	Intron	protein_coding	CHST11	carbohydrate sulfotransferase 11	protein_coding/mRNA	OCBMD	Introns	50515	ENST00000546689.1	ENSG00000171310.11	Intron (NM_001173982.2/CHST11, intron 1 of 2)	Intron	NM_001173982.2
chr12	104620766	104620767	2	+	42.9966	Intron (ENST00000303694.6/ENSG00000171310.11, intron 2 of 2)	Intron		CHST11	Intron		CHST11	carbohydrate sulfotransferase 11	protein_coding/mRNA	OCBMD	Introns		ENST00000690187.1	ENSG00000289557.1	Intron (NM_001173982.2/CHST11, intron 2 of 2)	Intron	NM_001173982.2
chr12	104606431	104606432	2	+	37.4181	Intron (ENST00000303694.6/ENSG00000171310.11, intron 2 of 2)	Intron	MIR3922	CHST11	Intron	miRNA	CHST11	carbohydrate sulfotransferase 11	protein_coding/mRNA	OCBMD	Introns	100500843	ENST00000585192.1	ENSG00000264295.1	Intron (NM_001173982.2/CHST11, intron 2 of 2)	Intron	NM_001173982.2
chr12	104635566	104635567	2	+	36.0921	Intron (ENST00000303694.6/ENSG00000171310.11, intron 2 of 2)	Intron		CHST11	Intron		CHST11	carbohydrate sulfotransferase 11	protein_coding/mRNA	OCBMD	Introns		ENST00000690187.1	ENSG00000289557.1	Intron (NM_001173982.2/CHST11, intron 2 of 2)	Intron	NM_001173982.2
chr12	104685894	104685895	2	+	28.2055	Intron (ENST00000303694.6/ENSG00000171310.11, intron 2 of 2)	Intron		CHST11	Intron		CHST11	carbohydrate sulfotransferase 11	protein_coding/mRNA	OCBMD	Introns		ENST00000690187.1	ENSG00000289557.1	Intron (NM_001173982.2/CHST11, intron 2 of 2)	Intron	NM_001173982.2
chr12	104532265	104532266	2	+	26.2983	Intron (ENST00000303694.6/ENSG00000171310.11, intron 1 of 2)	Intron		CHST11	Intron		CHST11	carbohydrate sulfotransferase 11	protein_coding/mRNA	OCBMD	Introns		ENST00000548397.1	ENSG00000258111.1	Intron (NM_001173982.2/CHST11, intron 1 of 2)	Intron	NM_001173982.2
chr12	104602805	104602806	2	+	24.708	Intron (ENST00000303694.6/ENSG00000171310.11, intron 2 of 2)	Intron	MIR3922	CHST11	Intron	miRNA	CHST11	carbohydrate sulfotransferase 11	protein_coding/mRNA	OCBMD	Introns	100500843	ENST00000585192.1	ENSG00000264295.1	Intron (NM_001173982.2/CHST11, intron 2 of 2)	Intron	NM_001173982.2
chr12	104759216	104759217	2	+	18.4847	3' UTR	3' UTR	SLC41A2	CHST11	3' UTR	protein_coding	CHST11	carbohydrate sulfotransferase 11	protein_coding/mRNA	OCBMD	3' UTR	84102	ENST00000549713.1	ENSG00000136052.10	Exon (NM_001173982.2/CHST11, exon 3 of 3)	Exon	NM_001173982.2
chr12	104473640	104473641	2	+	17.724	Intron (ENST00000303694.6/ENSG00000171310.11, intron 1 of 2)	Intron	CHST11	CHST11	Intron	protein_coding	CHST11	carbohydrate sulfotransferase 11	protein_coding/mRNA	OCBMD	Introns	50515	ENST00000546689.1	ENSG00000171310.11	Intron (NM_001173982.2/CHST11, intron 1 of 2)	Intron	NM_001173982.2
chr7	2433879	2433880	2	+	99.1713	Exon (ENST00000258711.7/ENSG00000136213.10, exon 2 of 2)	CDS	CHST12	CHST12	CDS	protein_coding	CHST12	carbohydrate sulfotransferase 12	protein_coding/mRNA	C4ST2	Exon	55501	ENST00000313156.3	ENSG00000136213.10	Exon (XM_011515444.2/CHST12, exon 2 of 2)	Exon	XM_011515444.2
chr7	2435026	2435027	2	+	88.1673	3' UTR	3' UTR	CHST12	CHST12	3' UTR	protein_coding	CHST12	carbohydrate sulfotransferase 12	protein_coding/mRNA	C4ST2	3' UTR	55501	ENST00000313156.3	ENSG00000136213.10	Exon (NM_001243794.2/CHST12, exon 2 of 2)	Exon	NM_001243794.2
chr7	2433752	2433753	2	+	63.9721	Exon (ENST00000258711.7/ENSG00000136213.10, exon 2 of 2)	CDS	CHST12	CHST12	CDS	protein_coding	CHST12	carbohydrate sulfotransferase 12	protein_coding/mRNA	C4ST2	Exon	55501	ENST00000313156.3	ENSG00000136213.10	Exon (XM_011515444.2/CHST12, exon 2 of 2)	Exon	XM_011515444.2
chr7	2432718	2432719	2	+	51.5054	Exon (ENST00000258711.7/ENSG00000136213.10, exon 2 of 2)	CDS	CHST12	CHST12	CDS	protein_coding	CHST12	carbohydrate sulfotransferase 12	protein_coding/mRNA	C4ST2	Exon	55501	ENST00000313156.3	ENSG00000136213.10	Exon (XM_011515444.2/CHST12, exon 2 of 2)	Exon	XM_011515444.2
chr7	2432985	2432986	2	+	29.2199	Exon (ENST00000258711.7/ENSG00000136213.10, exon 2 of 2)	CDS	CHST12	CHST12	CDS	protein_coding	CHST12	carbohydrate sulfotransferase 12	protein_coding/mRNA	C4ST2	Exon	55501	ENST00000313156.3	ENSG00000136213.10	Exon (XM_011515444.2/CHST12, exon 2 of 2)	Exon	XM_011515444.2
chr7	2435373	2435374	2	+	16.3391	3' UTR	3' UTR	CHST12	CHST12	3' UTR	protein_coding	CHST12	carbohydrate sulfotransferase 12	protein_coding/mRNA	C4ST2	3' UTR	55501	ENST00000313156.3	ENSG00000136213.10	Exon (NM_001243794.2/CHST12, exon 2 of 2)	Exon	NM_001243794.2
chr7	2433950	2433951	2	+	14.9334	3' UTR	3' UTR	CHST12	CHST12	3' UTR	protein_coding	CHST12	carbohydrate sulfotransferase 12	protein_coding/mRNA	C4ST2	3' UTR	55501	ENST00000313156.3	ENSG00000136213.10	Exon (XM_011515444.2/CHST12, exon 2 of 2)	Exon	XM_011515444.2
chr15	40472809	40472810	2	+	95.782	3' UTR	3' UTR	CHST14	CHST14	3' UTR	protein_coding	CHST14	carbohydrate sulfotransferase 14	protein_coding/mRNA	HNK1ST	3' UTR	113189	ENST00000559991.1	ENSG00000169105.8	Exon (NM_130468.4/CHST14, exon 1 of 1)	Exon	NM_130468.4
chr15	40472093	40472094	2	+	89.8478	Exon (ENST00000306243.7/ENSG00000169105.8, exon 1 of 1)	CDS	CHST14	CHST14	CDS	protein_coding	CHST14	carbohydrate sulfotransferase 14	protein_coding/mRNA	HNK1ST	Exon	113189	ENST00000559991.1	ENSG00000169105.8	Exon (NM_130468.4/CHST14, exon 1 of 1)	Exon	NM_130468.4
chr15	40472469	40472470	2	+	52.372	3' UTR	3' UTR	CHST14	CHST14	3' UTR	protein_coding	CHST14	carbohydrate sulfotransferase 14	protein_coding/mRNA	HNK1ST	3' UTR	113189	ENST00000559991.1	ENSG00000169105.8	Exon (NM_130468.4/CHST14, exon 1 of 1)	Exon	NM_130468.4
chr15	40473028	40473029	2	+	36.8164	3' UTR	3' UTR	CHST14	CHST14	3' UTR	protein_coding	CHST14	carbohydrate sulfotransferase 14	protein_coding/mRNA	HNK1ST	3' UTR	113189	ENST00000559991.1	ENSG00000169105.8	Exon (NM_130468.4/CHST14, exon 1 of 1)	Exon	NM_130468.4
chr15	40472285	40472286	2	+	34.9738	Exon (ENST00000306243.7/ENSG00000169105.8, exon 1 of 1)	CDS	CHST14	CHST14	CDS	protein_coding	CHST14	carbohydrate sulfotransferase 14	protein_coding/mRNA	HNK1ST	Exon	113189	ENST00000559991.1	ENSG00000169105.8	Exon (NM_130468.4/CHST14, exon 1 of 1)	Exon	NM_130468.4
chr15	101177008	101177009	2	-	93.0224	3' UTR	3' UTR		CHSY1	3' UTR		CHSY1	chondroitin sulfate synthase 1	protein_coding/mRNA	TPBS	3' UTR		ENST00000558515.1	ENSG00000259182.5	Exon (XM_024449873.1/CHSY1, exon 2 of 2)	Exon	XM_024449873.1
chr15	101232881	101232882	2	-	83.6028	Promoter (2-3kb)	Promoter	CHSY1	CHSY1	Promoter	protein_coding	CHSY1	chondroitin sulfate synthase 1	protein_coding/mRNA	TPBS	Introns	22856	ENST00000543813.2	ENSG00000131873.7	Intron (XM_011521364.2/CHSY1, intron 2 of 3)	Intron	XM_011521364.2
chr15	101178370	101178371	2	-	80.7392	3' UTR	3' UTR		CHSY1	3' UTR		CHSY1	chondroitin sulfate synthase 1	protein_coding/mRNA	TPBS	Exon		ENST00000558515.1	ENSG00000259182.5	Exon (XM_024449873.1/CHSY1, exon 2 of 2)	Exon	XM_024449873.1
chr15	101177263	101177264	2	-	71.4328	3' UTR	3' UTR		CHSY1	3' UTR		CHSY1	chondroitin sulfate synthase 1	protein_coding/mRNA	TPBS	3' UTR		ENST00000558515.1	ENSG00000259182.5	Exon (XM_024449873.1/CHSY1, exon 2 of 2)	Exon	XM_024449873.1
chr15	101177075	101177076	2	-	68.1183	3' UTR	3' UTR		CHSY1	3' UTR		CHSY1	chondroitin sulfate synthase 1	protein_coding/mRNA	TPBS	3' UTR		ENST00000558515.1	ENSG00000259182.5	Exon (XM_024449873.1/CHSY1, exon 2 of 2)	Exon	XM_024449873.1
chr15	101178072	101178073	2	-	66.3868	3' UTR	3' UTR		CHSY1	3' UTR		CHSY1	chondroitin sulfate synthase 1	protein_coding/mRNA	TPBS	Exon		ENST00000558515.1	ENSG00000259182.5	Exon (XM_024449873.1/CHSY1, exon 2 of 2)	Exon	XM_024449873.1
chr15	101176386	101176387	2	-	49.7169	3' UTR	3' UTR		CHSY1	3' UTR		CHSY1	chondroitin sulfate synthase 1	protein_coding/mRNA	TPBS	3' UTR		ENST00000558515.1	ENSG00000259182.5	Exon (XM_024449873.1/CHSY1, exon 2 of 2)	Exon	XM_024449873.1
chr15	101177163	101177164	2	-	46.1457	3' UTR	3' UTR		CHSY1	3' UTR		CHSY1	chondroitin sulfate synthase 1	protein_coding/mRNA	TPBS	3' UTR		ENST00000558515.1	ENSG00000259182.5	Exon (XM_024449873.1/CHSY1, exon 2 of 2)	Exon	XM_024449873.1
chr15	101177631	101177632	2	-	15.278	3' UTR	3' UTR		CHSY1	3' UTR		CHSY1	chondroitin sulfate synthase 1	protein_coding/mRNA	TPBS	Exon		ENST00000558515.1	ENSG00000259182.5	Exon (XM_024449873.1/CHSY1, exon 2 of 2)	Exon	XM_024449873.1
chr15	101178447	101178448	2	-	13.0149	3' UTR	3' UTR		CHSY1	3' UTR		CHSY1	chondroitin sulfate synthase 1	protein_coding/mRNA	TPBS	Exon		ENST00000558515.1	ENSG00000259182.5	Exon (XM_024449873.1/CHSY1, exon 2 of 2)	Exon	XM_024449873.1
chr16	69118329	69118330	2	-	99.3805	3' UTR	3' UTR	CHTF8	CHTF8	3' UTR	protein_coding	DERPC	DERPC proline and glycine rich nuclear protein	protein_coding/mRNA	CHTF8	3' UTR	54921	ENST00000519534.1	ENSG00000168802.14	Exon (NM_001040146.5/CHTF8, exon 4 of 4)	Exon	NM_001040146.5
chr16	69120335	69120336	2	-	82.722	3' UTR	3' UTR	CHTF8	CHTF8	3' UTR	protein_coding	DERPC	DERPC proline and glycine rich nuclear protein	protein_coding/mRNA	CHTF8	3' UTR	54921	ENST00000519534.1	ENSG00000168802.14	Exon (NM_001040146.5/CHTF8, exon 4 of 4)	Exon	NM_001040146.5
chr16	69119637	69119638	2	-	77.5524	3' UTR	3' UTR	CHTF8	CHTF8	3' UTR	protein_coding	DERPC	DERPC proline and glycine rich nuclear protein	protein_coding/mRNA	CHTF8	3' UTR	54921	ENST00000519534.1	ENSG00000168802.14	Exon (NM_001040146.5/CHTF8, exon 4 of 4)	Exon	NM_001040146.5
chr16	69120545	69120546	2	-	55.2862	5' UTR	5' UTR	CHTF8	CHTF8	5'UTR/ 3'UTR	protein_coding	DERPC	DERPC proline and glycine rich nuclear protein	protein_coding/mRNA	CHTF8	5' UTR	54921	ENST00000519534.1	ENSG00000168802.14	Exon (NM_001040146.5/CHTF8, exon 4 of 4)	Exon	NM_001040146.5
chr16	69118253	69118254	2	-	41.3808	3' UTR	3' UTR	CHTF8	CHTF8	3' UTR	protein_coding	DERPC	DERPC proline and glycine rich nuclear protein	protein_coding/mRNA	CHTF8	3' UTR	54921	ENST00000519534.1	ENSG00000168802.14	Exon (NM_001040146.5/CHTF8, exon 4 of 4)	Exon	NM_001040146.5
chr16	69120288	69120289	2	-	38.9039	3' UTR	3' UTR	CHTF8	CHTF8	3' UTR	protein_coding	DERPC	DERPC proline and glycine rich nuclear protein	protein_coding/mRNA	CHTF8	3' UTR	54921	ENST00000519534.1	ENSG00000168802.14	Exon (NM_001040146.5/CHTF8, exon 4 of 4)	Exon	NM_001040146.5
chr16	69120241	69120242	2	-	26.887	3' UTR	3' UTR	CHTF8	CHTF8	3' UTR	protein_coding	DERPC	DERPC proline and glycine rich nuclear protein	protein_coding/mRNA	CHTF8	3' UTR	54921	ENST00000519534.1	ENSG00000168802.14	Exon (NM_001040146.5/CHTF8, exon 4 of 4)	Exon	NM_001040146.5
chr16	69120382	69120383	2	-	26.6922	3' UTR	3' UTR	CHTF8	CHTF8	3' UTR	protein_coding	DERPC	DERPC proline and glycine rich nuclear protein	protein_coding/mRNA	CHTF8	3' UTR	54921	ENST00000519534.1	ENSG00000168802.14	Exon (NM_001040146.5/CHTF8, exon 4 of 4)	Exon	NM_001040146.5
chr16	69118281	69118282	2	-	26.4321	3' UTR	3' UTR	CHTF8	CHTF8	3' UTR	protein_coding	DERPC	DERPC proline and glycine rich nuclear protein	protein_coding/mRNA	CHTF8	3' UTR	54921	ENST00000519534.1	ENSG00000168802.14	Exon (NM_001040146.5/CHTF8, exon 4 of 4)	Exon	NM_001040146.5
chr1	153645388	153645389	2	+	73.2991	3' UTR	3' UTR	CHTOP	CHTOP	3' UTR	protein_coding	CHTOP	chromatin target of PRMT1	protein_coding/mRNA	SRAG-5	3' UTR	26097	ENST00000368686.1	ENSG00000160679.13	Exon (NM_001206612.2/CHTOP, exon 6 of 6)	Exon	NM_001206612.2
chr1	153645972	153645973	2	+	41.2981	3' UTR	3' UTR	CHTOP	CHTOP	3' UTR	protein_coding	CHTOP	chromatin target of PRMT1	protein_coding/mRNA	SRAG-5	3' UTR	26097	ENST00000368686.1	ENSG00000160679.13	Exon (NM_001206612.2/CHTOP, exon 6 of 6)	Exon	NM_001206612.2
chr1	153645367	153645368	2	+	35.0298	3' UTR	3' UTR	CHTOP	CHTOP	3' UTR	protein_coding	CHTOP	chromatin target of PRMT1	protein_coding/mRNA	SRAG-5	3' UTR	26097	ENST00000368686.1	ENSG00000160679.13	Exon (NM_001206612.2/CHTOP, exon 6 of 6)	Exon	NM_001206612.2
chr14	64932215	64932216	2	+	18.5435	3' UTR	3' UTR	CHURC1-FNTB	CHURC1	3' UTR	protein_coding	CHURC1	churchill domain containing 1	protein_coding/mRNA	My015	Exon	100529261	ENST00000551823.1	ENSG00000125954.13	Exon (NM_001204064.2/CHURC1, exon 3 of 3)	Exon	NM_001204064.2
chr14	64934853	64934854	2	+	17.3275	3' UTR	3' UTR	GPX2	CHURC1	3' UTR	protein_coding	CHURC1	churchill domain containing 1	protein_coding/mRNA	My015	3' UTR	2877	ENST00000557049.1	ENSG00000176153.13	Exon (NM_001204064.2/CHURC1, exon 3 of 3)	Exon	NM_001204064.2
chr2	96271367	96271368	2	+	100	3' UTR	3' UTR	CIAO1	CIAO1	3' UTR	protein_coding	CIAO1	cytosolic iron-sulfur assembly component 1	protein_coding/mRNA	WDR39	3' UTR	9391	ENST00000491394.1	ENSG00000144021.3	Exon (XM_024453247.1/CIAO1, exon 6 of 6)	Exon	XM_024453247.1
chr2	96271402	96271403	2	+	89.5164	3' UTR	3' UTR	CIAO1	CIAO1	3' UTR	protein_coding	CIAO1	cytosolic iron-sulfur assembly component 1	protein_coding/mRNA	WDR39	3' UTR	9391	ENST00000491394.1	ENSG00000144021.3	Exon (XM_024453247.1/CIAO1, exon 6 of 6)	Exon	XM_024453247.1
chr2	96272327	96272328	2	+	89.2485	3' UTR	3' UTR	SNRNP200	CIAO1	3' UTR	protein_coding	CIAO1	cytosolic iron-sulfur assembly component 1	protein_coding/mRNA	WDR39	3' UTR	23020	ENST00000480835.1	ENSG00000144028.15	Exon (XM_024453247.1/CIAO1, exon 6 of 6)	Exon	XM_024453247.1
chr2	96273859	96273860	2	+	37.2679	3' UTR	3' UTR	SNRNP200	CIAO1	3' UTR	protein_coding	CIAO1	cytosolic iron-sulfur assembly component 1	protein_coding/mRNA	WDR39	3' UTR	23020	ENST00000480835.1	ENSG00000144028.15	Exon (XM_024453247.1/CIAO1, exon 6 of 6)	Exon	XM_024453247.1
chr2	96271474	96271475	2	+	36.8583	3' UTR	3' UTR	CIAO1	CIAO1	3' UTR	protein_coding	CIAO1	cytosolic iron-sulfur assembly component 1	protein_coding/mRNA	WDR39	3' UTR	9391	ENST00000491394.1	ENSG00000144021.3	Exon (XM_024453247.1/CIAO1, exon 6 of 6)	Exon	XM_024453247.1
chr2	96272214	96272215	2	+	27.0937	3' UTR	3' UTR	CIAO1	CIAO1	3' UTR	protein_coding	CIAO1	cytosolic iron-sulfur assembly component 1	protein_coding/mRNA	WDR39	3' UTR	9391	ENST00000491394.1	ENSG00000144021.3	Exon (XM_024453247.1/CIAO1, exon 6 of 6)	Exon	XM_024453247.1
chr1	228114788	228114789	2	-	92.0822	Promoter (<=1kb)	Promoter		CIAO2AP2	Promoter						NA		ENST00000414727.2	ENSG00000224566.2	Exon (CIAO2AP2/CIAO2AP2, exon 1 of 1)	Exon	CIAO2AP2
chr16	57439190	57439191	2	-	100	5' UTR	5' UTR	CIAPIN1	CIAPIN1	5' UTR	protein_coding	CIAPIN1	cytokine induced apoptosis inhibitor 1	protein_coding/mRNA	PRO0915	Exon	57019	ENST00000563561.1	ENSG00000005194.15	Exon (NM_001308347.2/CIAPIN1, exon 3 of 9)	Exon	NM_001308347.2
chr16	57428623	57428624	2	-	77.9028	3' UTR	3' UTR	CIAPIN1	CIAPIN1	3' UTR	protein_coding	CIAPIN1	cytokine induced apoptosis inhibitor 1	protein_coding/mRNA	PRO0915	3' UTR	57019	ENST00000564885.1	ENSG00000005194.15	Exon (NM_001308347.2/CIAPIN1, exon 9 of 9)	Exon	NM_001308347.2
chr16	57428872	57428873	2	-	29.5311	3' UTR	3' UTR	CIAPIN1	CIAPIN1	3' UTR	protein_coding	CIAPIN1	cytokine induced apoptosis inhibitor 1	protein_coding/mRNA	PRO0915	3' UTR	57019	ENST00000564885.1	ENSG00000005194.15	Exon (NM_001308347.2/CIAPIN1, exon 9 of 9)	Exon	NM_001308347.2
chr16	57428282	57428283	2	-	25.7341	3' UTR	3' UTR	CIAPIN1	CIAPIN1	3' UTR	protein_coding	CIAPIN1	cytokine induced apoptosis inhibitor 1	protein_coding/mRNA	PRO0915	3' UTR	57019	ENST00000564885.1	ENSG00000005194.15	Exon (NM_001308347.2/CIAPIN1, exon 9 of 9)	Exon	NM_001308347.2
chr16	57428964	57428965	2	-	22.2606	3' UTR	3' UTR	CIAPIN1	CIAPIN1	3' UTR	protein_coding	CIAPIN1	cytokine induced apoptosis inhibitor 1	protein_coding/mRNA	PRO0915	3' UTR	57019	ENST00000564885.1	ENSG00000005194.15	Exon (NM_001308347.2/CIAPIN1, exon 9 of 9)	Exon	NM_001308347.2
chr15	90230942	90230943	2	-	16.2173	Exon (ENST00000328649.11/ENSG00000185043.12, exon 6 of 7)	CDS	GDPGP1	CIB1	CDS	protein_coding	CIB1	calcium and integrin binding 1	protein_coding/mRNA	SIP2-28	Exon	390637	ENST00000558017.5	ENSG00000183208.13	Exon (NM_001277764.2/CIB1, exon 6 of 7)	Exon	NM_001277764.2
chr8	93724061	93724062	2	-	90.5234	Promoter (1-2kb)	Promoter	CIBAR1	CIBAR1	Promoter	protein_coding					NA	137392	ENST00000520363.1	ENSG00000188343.14	Intron (XR_001745470.1/CIBAR1, intron 8 of 9)	Intron	XR_001745470.1
chr19	42295423	42295424	2	+	100	3' UTR	3' UTR	CIC	CIC	3' UTR	protein_coding	CIC	capicua transcriptional repressor	protein_coding/mRNA	MRD45	3' UTR	23152	ENST00000571033.1	ENSG00000079432.9	Exon (NM_001304815.2/CIC, exon 21 of 21)	Exon	NM_001304815.2
chr16	10929041	10929042	2	-	90.5234	3' UTR	3' UTR	CIITA	CIITA	3' UTR	protein_coding	DEXI	Dexi homolog	protein_coding/mRNA	MYLE	3' UTR	4261	ENST00000571545.1	ENSG00000179583.20	Exon (NM_000246.4/CIITA, exon 20 of 20)	Exon	NM_000246.4
chr16	10907889	10907890	2	+	88.2758	Exon (ENST00000618327.4/ENSG00000179583.20, exon 11 of 20)	CDS	CIITA	CIITA	CDS	protein_coding	CIITA	class II major histocompatibility complex transactivator	protein_coding/mRNA	NLRA	Exon	4261	ENST00000571190.1	ENSG00000179583.20	Exon (XM_011522491.2/CIITA, exon 11 of 16)	Exon	XM_011522491.2
chr16	10907839	10907840	2	+	79.1165	Exon (ENST00000618327.4/ENSG00000179583.20, exon 11 of 20)	CDS	CIITA	CIITA	CDS	protein_coding	CIITA	class II major histocompatibility complex transactivator	protein_coding/mRNA	NLRA	Exon	4261	ENST00000571190.1	ENSG00000179583.20	Exon (XM_011522491.2/CIITA, exon 11 of 16)	Exon	XM_011522491.2
chr16	10907290	10907291	2	+	62.2711	Exon (ENST00000618327.4/ENSG00000179583.20, exon 11 of 20)	CDS	CIITA	CIITA	CDS	protein_coding	CIITA	class II major histocompatibility complex transactivator	protein_coding/mRNA	NLRA	Exon	4261	ENST00000571190.1	ENSG00000179583.20	Exon (XM_011522491.2/CIITA, exon 11 of 16)	Exon	XM_011522491.2
chr16	10908064	10908065	2	+	54.8611	Exon (ENST00000618327.4/ENSG00000179583.20, exon 11 of 20)	CDS	CIITA	CIITA	CDS	protein_coding	CIITA	class II major histocompatibility complex transactivator	protein_coding/mRNA	NLRA	Exon	4261	ENST00000571190.1	ENSG00000179583.20	Exon (XM_011522491.2/CIITA, exon 11 of 16)	Exon	XM_011522491.2
chr16	10908125	10908126	2	+	53.6115	Exon (ENST00000618327.4/ENSG00000179583.20, exon 11 of 20)	CDS	CIITA	CIITA	CDS	protein_coding	CIITA	class II major histocompatibility complex transactivator	protein_coding/mRNA	NLRA	Exon	4261	ENST00000571190.1	ENSG00000179583.20	Exon (XM_011522491.2/CIITA, exon 11 of 16)	Exon	XM_011522491.2
chr16	10906648	10906649	2	+	47.5128	Exon (ENST00000618327.4/ENSG00000179583.20, exon 11 of 20)	CDS	CIITA	CIITA	CDS	protein_coding	CIITA	class II major histocompatibility complex transactivator	protein_coding/mRNA	NLRA	Exon	4261	ENST00000571190.1	ENSG00000179583.20	Exon (XM_011522491.2/CIITA, exon 11 of 16)	Exon	XM_011522491.2
chr16	10924684	10924685	2	+	46.638	3' UTR	3' UTR	CIITA	CIITA	3' UTR	protein_coding	CIITA	class II major histocompatibility complex transactivator	protein_coding/mRNA	NLRA	3' UTR	4261	ENST00000575513.1	ENSG00000179583.20	Exon (XR_932846.3/CIITA, exon 20 of 20)	Exon	XR_932846.3
chr16	10906961	10906962	2	+	23.5113	Exon (ENST00000618327.4/ENSG00000179583.20, exon 11 of 20)	CDS	CIITA	CIITA	CDS	protein_coding	CIITA	class II major histocompatibility complex transactivator	protein_coding/mRNA	NLRA	Exon	4261	ENST00000571190.1	ENSG00000179583.20	Exon (XM_011522491.2/CIITA, exon 11 of 16)	Exon	XM_011522491.2
chr16	10902057	10902058	2	+	21.8501	3' UTR	3' UTR	CIITA	CIITA	3' UTR	protein_coding	CIITA	class II major histocompatibility complex transactivator	protein_coding/mRNA	NLRA	Exon	4261	ENST00000571190.1	ENSG00000179583.20	Exon (XM_011522491.2/CIITA, exon 7 of 16)	Exon	XM_011522491.2
chr16	10935942	10935943	2	+	19.1971	3' UTR	3' UTR		CIITA	3' UTR		CIITA	class II major histocompatibility complex transactivator	protein_coding/mRNA	NLRA	3' UTR		ENST00000625054.1	ENSG00000280153.1	Exon (XR_001751904.1/CIITA, exon 20 of 20)	Exon	XR_001751904.1
chr3	108551147	108551148	2	-	100	3' UTR	3' UTR	RPL13P8	CIP2A	3' UTR		CIP2A	cellular inhibitor of PP2A	protein_coding/mRNA	p90	3' UTR	100270928	ENST00000489433.1	ENSG00000241634.1	Exon (XM_011513056.1/CIP2A, exon 21 of 21)	Exon	XM_011513056.1
chr3	108569431	108569432	2	-	100	3' UTR	3' UTR		CIP2A	3' UTR		CIP2A	cellular inhibitor of PP2A	protein_coding/mRNA	p90	Exon		ENST00000365509.1	ENSG00000202379.1	Exon (XM_011513056.1/CIP2A, exon 9 of 21)	Exon	XM_011513056.1
chr19	1272033	1272034	2	+	85.2696	3' UTR	3' UTR	CIRBP	CIRBP	3' UTR	protein_coding	CIRBP	cold inducible RNA binding protein	protein_coding/mRNA	CIRP	Exon	1153	ENST00000444172.6	ENSG00000099622.14	Exon (NM_001280.3/CIRBP, exon 6 of 7)	Exon	NM_001280.3
chr19	1274358	1274359	2	+	38.3572	3' UTR	3' UTR	CIRBP	CIRBP	3' UTR	protein_coding	CIRBP	cold inducible RNA binding protein	protein_coding/mRNA	CIRP	3' UTR	1153	ENST00000621399.1	ENSG00000099622.14	Exon (NM_001300815.2/CIRBP, exon 7 of 7)	Exon	NM_001300815.2
chr19	1272625	1272626	2	+	15.7419	3' UTR	3' UTR	CIRBP	CIRBP	3' UTR	protein_coding	CIRBP	cold inducible RNA binding protein	protein_coding/mRNA	CIRP	3' UTR	1153	ENST00000590188.5	ENSG00000099622.14	Exon (NM_001280.3/CIRBP, exon 7 of 7)	Exon	NM_001280.3
chr10	58287654	58287655	2	+	100	3' UTR	3' UTR	CISD1	CISD1	3' UTR	protein_coding	CISD1	CDGSH iron sulfur domain 1	protein_coding/mRNA	ZCD1	3' UTR	55847	ENST00000488388.2	ENSG00000122873.12	Exon (NM_018464.5/CISD1, exon 3 of 3)	Exon	NM_018464.5
chr10	58287713	58287714	2	+	52.8061	3' UTR	3' UTR	CISD1	CISD1	3' UTR	protein_coding	CISD1	CDGSH iron sulfur domain 1	protein_coding/mRNA	ZCD1	3' UTR	55847	ENST00000488388.2	ENSG00000122873.12	Exon (NM_018464.5/CISD1, exon 3 of 3)	Exon	NM_018464.5
chr4	102887911	102887912	2	+	48.3053	3' UTR	3' UTR		CISD2	3' UTR		CISD2	CDGSH iron sulfur domain 2	protein_coding/mRNA	ZCD2	3' UTR		ENST00000413177.2	ENSG00000250651.1	Exon (NM_001008388.5/CISD2, exon 3 of 3)	Exon	NM_001008388.5
chr3	50606550	50606551	2	-	58.0218	3' UTR	3' UTR	MAPKAPK3	CISH	3' UTR	protein_coding	CISH	cytokine inducible SH2 containing protein	protein_coding/mRNA	SOCS	3' UTR	7867	ENST00000486712.5	ENSG00000114738.11	Exon (XM_011533329.2/CISH, exon 2 of 2)	Exon	XM_011533329.2
chr12	119686047	119686048	2	-	100	3' UTR	3' UTR	CIT	CIT	3' UTR	protein_coding	CIT	citron rho-interacting serine/threonine kinase	protein_coding/mRNA	STK21	3' UTR	11113	ENST00000678708.1	ENSG00000122966.17	Exon (XM_017018738.1/CIT, exon 38 of 38)	Exon	XM_017018738.1
chr12	119687467	119687468	2	-	97.7083	3' UTR	3' UTR	CIT	CIT	3' UTR	protein_coding	CIT	citron rho-interacting serine/threonine kinase	protein_coding/mRNA	STK21	3' UTR	11113	ENST00000678708.1	ENSG00000122966.17	Exon (XM_017018738.1/CIT, exon 38 of 38)	Exon	XM_017018738.1
chr12	119686210	119686211	2	-	88.0287	3' UTR	3' UTR	CIT	CIT	3' UTR	protein_coding	CIT	citron rho-interacting serine/threonine kinase	protein_coding/mRNA	STK21	3' UTR	11113	ENST00000678708.1	ENSG00000122966.17	Exon (XM_017018738.1/CIT, exon 38 of 38)	Exon	XM_017018738.1
chr12	119686177	119686178	2	-	70.3602	3' UTR	3' UTR	CIT	CIT	3' UTR	protein_coding	CIT	citron rho-interacting serine/threonine kinase	protein_coding/mRNA	STK21	3' UTR	11113	ENST00000678708.1	ENSG00000122966.17	Exon (XM_017018738.1/CIT, exon 38 of 38)	Exon	XM_017018738.1
chr6	139373056	139373057	2	-	100	3' UTR	3' UTR	CITED2	CITED2	3' UTR	protein_coding	CITED2	Cbp/p300 interacting transactivator with Glu/Asp rich carboxy-terminal domain 2	protein_coding/mRNA	VSD2	3' UTR	10370	ENST00000537332.2	ENSG00000164442.10	Exon (NM_001168389.3/CITED2, exon 2 of 2)	Exon	NM_001168389.3
chr6	139373288	139373289	2	-	100	Exon (ENST00000367651.4/ENSG00000164442.10, exon 2 of 2)	CDS	CITED2	CITED2	CDS	protein_coding	CITED2	Cbp/p300 interacting transactivator with Glu/Asp rich carboxy-terminal domain 2	protein_coding/mRNA	VSD2	Exon	10370	ENST00000537332.2	ENSG00000164442.10	Exon (NM_001168389.3/CITED2, exon 2 of 2)	Exon	NM_001168389.3
chr6	139372753	139372754	2	-	73.9485	3' UTR	3' UTR	CITED2	CITED2	3' UTR	protein_coding	CITED2	Cbp/p300 interacting transactivator with Glu/Asp rich carboxy-terminal domain 2	protein_coding/mRNA	VSD2	3' UTR	10370	ENST00000537332.2	ENSG00000164442.10	Exon (NM_001168389.3/CITED2, exon 2 of 2)	Exon	NM_001168389.3
chr6	139372700	139372701	2	-	51.7124	3' UTR	3' UTR	CITED2	CITED2	3' UTR	protein_coding	CITED2	Cbp/p300 interacting transactivator with Glu/Asp rich carboxy-terminal domain 2	protein_coding/mRNA	VSD2	3' UTR	10370	ENST00000537332.2	ENSG00000164442.10	Exon (NM_001168389.3/CITED2, exon 2 of 2)	Exon	NM_001168389.3
chr6	139373171	139373172	2	-	37.9482	Exon (ENST00000367651.4/ENSG00000164442.10, exon 2 of 2)	CDS	CITED2	CITED2	CDS	protein_coding	CITED2	Cbp/p300 interacting transactivator with Glu/Asp rich carboxy-terminal domain 2	protein_coding/mRNA	VSD2	Exon	10370	ENST00000537332.2	ENSG00000164442.10	Exon (NM_001168389.3/CITED2, exon 2 of 2)	Exon	NM_001168389.3
chr6	139373231	139373232	2	-	24.8641	Exon (ENST00000367651.4/ENSG00000164442.10, exon 2 of 2)	CDS	CITED2	CITED2	CDS	protein_coding	CITED2	Cbp/p300 interacting transactivator with Glu/Asp rich carboxy-terminal domain 2	protein_coding/mRNA	VSD2	Exon	10370	ENST00000537332.2	ENSG00000164442.10	Exon (NM_001168389.3/CITED2, exon 2 of 2)	Exon	NM_001168389.3
chr6	139372628	139372629	2	-	24.2192	3' UTR	3' UTR	CITED2	CITED2	3' UTR	protein_coding	CITED2	Cbp/p300 interacting transactivator with Glu/Asp rich carboxy-terminal domain 2	protein_coding/mRNA	VSD2	3' UTR	10370	ENST00000537332.2	ENSG00000164442.10	Exon (NM_001168389.3/CITED2, exon 2 of 2)	Exon	NM_001168389.3
chr6	139372758	139372759	2	-	16.7564	3' UTR	3' UTR	CITED2	CITED2	3' UTR	protein_coding	CITED2	Cbp/p300 interacting transactivator with Glu/Asp rich carboxy-terminal domain 2	protein_coding/mRNA	VSD2	3' UTR	10370	ENST00000537332.2	ENSG00000164442.10	Exon (NM_001168389.3/CITED2, exon 2 of 2)	Exon	NM_001168389.3
chr13	52461857	52461858	2	+	100	Exon (ENST00000378034.7/ENSG00000136108.15, exon 4 of 6)	CDS	CKAP2	CKAP2	CDS	protein_coding	CKAP2	cytoskeleton associated protein 2	protein_coding/mRNA	TMAP	Exon	26586	ENST00000480747.1	ENSG00000136108.15	Exon (XM_011535043.2/CKAP2, exon 3 of 8)	Exon	XM_011535043.2
chr13	52461172	52461173	2	+	65.257	Exon (ENST00000468284.1/ENSG00000136108.15, exon 3 of 3)	CDS	CKAP2	CKAP2	CDS	protein_coding	CKAP2	cytoskeleton associated protein 2	protein_coding/mRNA	TMAP	Exon	26586	ENST00000480747.1	ENSG00000136108.15	Exon (XM_011535043.2/CKAP2, exon 3 of 8)	Exon	XM_011535043.2
chr2	112738394	112738395	2	-	94.6448	3' UTR	3' UTR	NT5DC4	CKAP2L	3' UTR	protein_coding	CKAP2L	cytoskeleton associated protein 2 like	protein_coding/mRNA		3' UTR	284958	ENST00000491170.1	ENSG00000144130.12	Exon (NM_001304361.2/CKAP2L, exon 9 of 9)	Exon	NM_001304361.2
chr2	112738702	112738703	2	-	60.3926	3' UTR	3' UTR	NT5DC4	CKAP2L	3' UTR	protein_coding	CKAP2L	cytoskeleton associated protein 2 like	protein_coding/mRNA		3' UTR	284958	ENST00000491170.1	ENSG00000144130.12	Exon (NM_001304361.2/CKAP2L, exon 9 of 9)	Exon	NM_001304361.2
chr11	46797896	46797897	2	-	100	Exon (ENST00000529230.6/ENSG00000175216.15, exon 11 of 44)	CDS	CKAP5	CKAP5	CDS	protein_coding	CKAP5	cytoskeleton associated protein 5	protein_coding/mRNA	TOGp	Exon	9793	ENST00000532321.1	ENSG00000175216.15	Exon (NM_001008938.4/CKAP5, exon 11 of 44)	Exon	NM_001008938.4
chr11	46759301	46759302	2	-	44.2864	Exon (ENST00000529230.6/ENSG00000175216.15, exon 34 of 44)	CDS		CKAP5	CDS		CKAP5	cytoskeleton associated protein 5	protein_coding/mRNA	TOGp	Exon		ENST00000516618.1	ENSG00000252427.1	Exon (NM_001008938.4/CKAP5, exon 34 of 44)	Exon	NM_001008938.4
chr11	46743822	46743823	2	-	40.0254	3' UTR	3' UTR	CKAP5	CKAP5	3' UTR	protein_coding	CKAP5	cytoskeleton associated protein 5	protein_coding/mRNA	TOGp	3' UTR	9793	ENST00000525896.1	ENSG00000175216.15	Exon (NM_001008938.4/CKAP5, exon 44 of 44)	Exon	NM_001008938.4
chr11	46759013	46759014	2	-	32.9451	Exon (ENST00000529230.6/ENSG00000175216.15, exon 35 of 44)	CDS		CKAP5	CDS		CKAP5	cytoskeleton associated protein 5	protein_coding/mRNA	TOGp	Exon		ENST00000516618.1	ENSG00000252427.1	Exon (NM_001008938.4/CKAP5, exon 35 of 44)	Exon	NM_001008938.4
chr11	46743794	46743795	2	-	30.9337	3' UTR	3' UTR	CKAP5	CKAP5	3' UTR	protein_coding	CKAP5	cytoskeleton associated protein 5	protein_coding/mRNA	TOGp	3' UTR	9793	ENST00000525896.1	ENSG00000175216.15	Exon (NM_001008938.4/CKAP5, exon 44 of 44)	Exon	NM_001008938.4
chr14	103519748	103519749	2	-	31.7164	3' UTR	3' UTR	CKB	CKB	3' UTR	protein_coding	CKB	creatine kinase B	protein_coding/mRNA	HEL-S-29	3' UTR	1152	ENST00000555366.1	ENSG00000166165.14	Exon (NM_001362531.2/CKB, exon 7 of 7)	Exon	NM_001362531.2
chr16	66563202	66563203	2	+	34.4013	3' UTR	3' UTR	CKLF-CMTM1	CKLF	3' UTR	protein_coding	CKLF	chemokine like factor	protein_coding/mRNA	UCK-1	Exon	100529251	ENST00000529718.1	ENSG00000254788.7	Exon (NM_181640.2/CKLF, exon 2 of 3)	Exon	NM_181640.2
chr16	66558210	66558211	2	+	16.7114	Exon (ENST00000345436.8/ENSG00000217555.13, exon 2 of 3)	CDS	CKLF	CKLF	CDS	protein_coding	CKLF	chemokine like factor	protein_coding/mRNA	UCK-1	Exon	51192	ENST00000563092.1	ENSG00000217555.13	Exon (NM_181641.2/CKLF, exon 2 of 3)	Exon	NM_181641.2
chr1	154978831	154978832	2	+	74.747	3' UTR	3' UTR	CKS1B	CKS1B	3' UTR	protein_coding	CKS1B	CDC28 protein kinase regulatory subunit 1B	protein_coding/mRNA	PNAS-18	3' UTR	1163	ENST00000471245.1	ENSG00000173207.13	Exon (NM_001826.3/CKS1B, exon 3 of 3)	Exon	NM_001826.3
chr1	154978983	154978984	2	+	10.7702	3' UTR	3' UTR	CKS1B	CKS1B	3' UTR	protein_coding	CKS1B	CDC28 protein kinase regulatory subunit 1B	protein_coding/mRNA	PNAS-18	3' UTR	1163	ENST00000471245.1	ENSG00000173207.13	Exon (NM_001826.3/CKS1B, exon 3 of 3)	Exon	NM_001826.3
chr2	121606056	121606057	2	-	100	5' UTR	5' UTR		CLASP1	5' UTR		CLASP1	cytoplasmic linker associated protein 1	protein_coding/mRNA	MAST1	5' UTR		ENST00000410535.1	ENSG00000222467.1	Exon (XM_006712377.1/CLASP1, exon 2 of 40)	Exon	XM_006712377.1
chr2	121339767	121339768	2	-	98.0787	3' UTR	3' UTR	RPS17P7	CLASP1	3' UTR	processed_pseudogene	CLASP1	cytoplasmic linker associated protein 1	protein_coding/mRNA	MAST1	3' UTR	100271069	ENST00000450311.1	ENSG00000232723.1	Exon (XM_017003689.2/CLASP1, exon 33 of 33)	Exon	XM_017003689.2
chr2	121340323	121340324	2	-	97.4925	3' UTR	3' UTR	RPS17P7	CLASP1	3' UTR	processed_pseudogene	CLASP1	cytoplasmic linker associated protein 1	protein_coding/mRNA	MAST1	3' UTR	100271069	ENST00000450311.1	ENSG00000232723.1	Exon (XM_017003689.2/CLASP1, exon 33 of 33)	Exon	XM_017003689.2
chr2	121459334	121459335	2	-	69.2681	Promoter (1-2kb)	Promoter	CLASP1	CLASP1	Promoter	protein_coding	CLASP1	cytoplasmic linker associated protein 1	protein_coding/mRNA	MAST1	Introns	23332	ENST00000491646.1	ENSG00000074054.20	Intron (XM_017003689.2/CLASP1, intron 5 of 32)	Intron	XM_017003689.2
chr2	121606086	121606087	2	-	58.7512	5' UTR	5' UTR		CLASP1	5' UTR		CLASP1	cytoplasmic linker associated protein 1	protein_coding/mRNA	MAST1	5' UTR		ENST00000410535.1	ENSG00000222467.1	Exon (XM_006712377.1/CLASP1, exon 2 of 40)	Exon	XM_006712377.1
chr2	121340268	121340269	2	-	48.7295	3' UTR	3' UTR	RPS17P7	CLASP1	3' UTR	processed_pseudogene	CLASP1	cytoplasmic linker associated protein 1	protein_coding/mRNA	MAST1	3' UTR	100271069	ENST00000450311.1	ENSG00000232723.1	Exon (XM_017003689.2/CLASP1, exon 33 of 33)	Exon	XM_017003689.2
chr2	121605936	121605937	2	-	30.6441	5' UTR	5' UTR		CLASP1	5' UTR		CLASP1	cytoplasmic linker associated protein 1	protein_coding/mRNA	MAST1	5' UTR		ENST00000410535.1	ENSG00000222467.1	Exon (XM_006712377.1/CLASP1, exon 2 of 40)	Exon	XM_006712377.1
chr2	121525906	121525907	2	-	26.5963	Exon (ENST00000409078.8/ENSG00000074054.20, exon 6 of 39)	CDS	CLASP1	CLASP1	CDS	protein_coding	CLASP1	cytoplasmic linker associated protein 1	protein_coding/mRNA	MAST1	Exon	23332	ENST00000474065.5	ENSG00000074054.20	Exon (XM_006712377.1/CLASP1, exon 6 of 40)	Exon	XM_006712377.1
chr2	121338201	121338202	2	-	26.007	3' UTR	3' UTR	RPS17P7	CLASP1	3' UTR	processed_pseudogene	CLASP1	cytoplasmic linker associated protein 1	protein_coding/mRNA	MAST1	3' UTR	100271069	ENST00000450311.1	ENSG00000232723.1	Exon (XM_017003689.2/CLASP1, exon 33 of 33)	Exon	XM_017003689.2
chr2	121339482	121339483	2	-	20.5102	3' UTR	3' UTR	RPS17P7	CLASP1	3' UTR	processed_pseudogene	CLASP1	cytoplasmic linker associated protein 1	protein_coding/mRNA	MAST1	3' UTR	100271069	ENST00000450311.1	ENSG00000232723.1	Exon (XM_017003689.2/CLASP1, exon 33 of 33)	Exon	XM_017003689.2
chr3	33607460	33607461	2	-	100	Exon (ENST00000468888.6/ENSG00000163539.18, exon 15 of 39)	CDS	CLASP2	CLASP2	CDS	protein_coding	CLASP2	cytoplasmic linker associated protein 2	protein_coding/mRNA		Exon	23122	ENST00000475576.1	ENSG00000163539.18	Exon (NM_001375716.1/CLASP2, exon 9 of 32)	Exon	NM_001375716.1
chr3	33640600	33640601	2	-	100	Intron (ENST00000468888.6/ENSG00000163539.18, intron 8 of 38)	Intron	CLASP2	CLASP2	Intron	protein_coding	CLASP2	cytoplasmic linker associated protein 2	protein_coding/mRNA		Introns	23122	ENST00000333778.10	ENSG00000163539.18	Intron (NM_001375716.1/CLASP2, intron 2 of 31)	Intron	NM_001375716.1
chr3	33603064	33603065	2	-	22.9119	Exon (ENST00000468888.6/ENSG00000163539.18, exon 18 of 39)	CDS	CLASP2	CLASP2	CDS	protein_coding	CLASP2	cytoplasmic linker associated protein 2	protein_coding/mRNA		Exon	23122	ENST00000475576.1	ENSG00000163539.18	Exon (NM_001375716.1/CLASP2, exon 12 of 32)	Exon	NM_001375716.1
chr19	39733988	39733989	2	-	25.8657	Intron (ENST00000221804.5/ENSG00000105205.7, intron 3 of 3)	Intron	CLC	CLC	Intron	protein_coding	CLC	Charcot-Leyden crystal galectin	protein_coding/mRNA	LPPL_HUMAN	Introns	1178	ENST00000221804.5	ENSG00000105205.7	Intron (NM_001828.6/CLC, intron 3 of 3)	Intron	NM_001828.6
chr19	39731374	39731375	2	-	20.1085	3' UTR	3' UTR		CLC	3' UTR		CLC	Charcot-Leyden crystal galectin	protein_coding/mRNA	LPPL_HUMAN	3' UTR		ENST00000617106.1	ENSG00000278813.1	Exon (NM_001828.6/CLC, exon 4 of 4)	Exon	NM_001828.6
chr4	169720872	169720873	2	+	85.0693	3' UTR	3' UTR	HPF1	CLCN3	3' UTR	protein_coding	CLCN3	chloride voltage-gated channel 3	protein_coding/mRNA	NEDSBA	3' UTR	54969	ENST00000515204.1	ENSG00000056050.7	Exon (NM_001243372.2/CLCN3, exon 12 of 12)	Exon	NM_001243372.2
chr4	169706884	169706885	2	+	41.9731	Exon (ENST00000347613.8/ENSG00000109572.15, exon 11 of 14)	CDS	CLCN3	CLCN3	CDS	protein_coding	CLCN3	chloride voltage-gated channel 3	protein_coding/mRNA	NEDSBA	Exon	1182	ENST00000515420.1	ENSG00000109572.15	Exon (NM_001243372.2/CLCN3, exon 10 of 12)	Exon	NM_001243372.2
chr16	1445813	1445814	2	-	100	3' UTR	3' UTR		CLCN7	3' UTR		CLCN7	chloride voltage-gated channel 7	protein_coding/mRNA	PPP1R63	3' UTR		ENST00000566287.1	ENSG00000261641.2	Exon (XM_011522354.1/CLCN7, exon 25 of 25)	Exon	XM_011522354.1
chr16	1446477	1446478	2	-	93.252	3' UTR	3' UTR		CLCN7	3' UTR		CLCN7	chloride voltage-gated channel 7	protein_coding/mRNA	PPP1R63	3' UTR		ENST00000566287.1	ENSG00000261641.2	Exon (XM_011522354.1/CLCN7, exon 25 of 25)	Exon	XM_011522354.1
chr16	1446184	1446185	2	-	49.9802	3' UTR	3' UTR		CLCN7	3' UTR		CLCN7	chloride voltage-gated channel 7	protein_coding/mRNA	PPP1R63	3' UTR		ENST00000566287.1	ENSG00000261641.2	Exon (XM_011522354.1/CLCN7, exon 25 of 25)	Exon	XM_011522354.1
chr16	1446114	1446115	2	-	23.7678	3' UTR	3' UTR		CLCN7	3' UTR		CLCN7	chloride voltage-gated channel 7	protein_coding/mRNA	PPP1R63	3' UTR		ENST00000566287.1	ENSG00000261641.2	Exon (XM_011522354.1/CLCN7, exon 25 of 25)	Exon	XM_011522354.1
chr16	1460498	1460499	2	-	19.777	Exon (ENST00000382745.9/ENSG00000103249.18, exon 6 of 25)	CDS	CLCN7	CLCN7	CDS	protein_coding	CLCN7	chloride voltage-gated channel 7	protein_coding/mRNA	PPP1R63	Exon	1186	ENST00000563822.1	ENSG00000103249.18	Exon (XM_011522354.1/CLCN7, exon 6 of 25)	Exon	XM_011522354.1
chr16	1455741	1455742	2	-	12.3713	Exon (ENST00000382745.9/ENSG00000103249.18, exon 11 of 25)	CDS	CLCN7	CLCN7	CDS	protein_coding	CLCN7	chloride voltage-gated channel 7	protein_coding/mRNA	PPP1R63	Exon	1186	ENST00000564968.1	ENSG00000103249.18	Exon (XM_011522354.1/CLCN7, exon 11 of 25)	Exon	XM_011522354.1
chr13	95552946	95552947	2	+	81.6881	Exon (ENST00000299339.3/ENSG00000134873.10, exon 1 of 5)	CDS	CLDN10	CLDN10	CDS	protein_coding	CLDN10	claudin 10	protein_coding/mRNA	OSPL	Exon	9071	ENST00000299339.3	ENSG00000134873.10	Exon (XM_011521134.2/CLDN10, exon 1 of 6)	Exon	XM_011521134.2
chr3	98521335	98521336	2	-	63.936	5' UTR	5' UTR	CLDND1	CLDND1	5'UTR/ 3'UTR	protein_coding	CLDND1	claudin domain containing 1	protein_coding/mRNA	Z38	Exon	56650	ENST00000506885.5	ENSG00000080822.17	Exon (NM_001040181.2/CLDND1, exon 2 of 5)	Exon	NM_001040181.2
chr12	9985185	9985186	2	+	100	3' UTR	3' UTR	CLEC1B	CLEC12A	3' UTR	protein_coding	CLEC12A	C-type lectin domain family 12 member A	protein_coding/mRNA	MICL	3' UTR	51266	ENST00000398937.6	ENSG00000165682.15	Exon (NM_001207010.2/CLEC12A, exon 7 of 7)	Exon	NM_001207010.2
chr16	11179272	11179273	2	+	63.9822	3' UTR	3' UTR		CLEC16A	3' UTR		CLEC16A	C-type lectin domain containing 16A	protein_coding/mRNA	KIAA0350	3' UTR		ENST00000667071.1	ENSG00000287121.1	Exon (XM_005255210.2/CLEC16A, exon 23 of 23)	Exon	XM_005255210.2
chr16	10962542	10962543	2	+	37.0284	Exon (ENST00000409790.6/ENSG00000038532.16, exon 3 of 24)	CDS	CLEC16A	CLEC16A	CDS	protein_coding	CLEC16A	C-type lectin domain containing 16A	protein_coding/mRNA	KIAA0350	Exon	23274	ENST00000494853.1	ENSG00000038532.16	Exon (XM_006720870.4/CLEC16A, exon 3 of 19)	Exon	XM_006720870.4
chr19	15852507	15852508	2	-	87.6805	Intron (ENST00000692445.1/ENSG00000267453.8, intron 2 of 2)	Intron	CLEC4OP	CLEC4OP	Intron	transcribed_unprocessed_pseudogene					NA	102724279	ENST00000692445.1	ENSG00000267453.8	Intron (NR_171053.1/CLEC4OP, intron 2 of 2)	Intron	NR_171053.1
chr19	15852179	15852180	2	-	82.4804	Exon (ENST00000588182.3/ENSG00000267453.8, exon 3 of 3)	CDS	CLEC4OP	CLEC4OP	CDS	transcribed_unprocessed_pseudogene					NA	102724279	ENST00000692445.1	ENSG00000267453.8	Exon (NR_171053.1/CLEC4OP, exon 3 of 3)	Exon	NR_171053.1
chr2	55227706	55227707	2	-	12.3712	Intron (ENST00000401408.6/ENSG00000162994.16, intron 2 of 12)	Intron	CLHC1	CLHC1	Intron	protein_coding	CLHC1	clathrin heavy chain linker domain containing 1	protein_coding/mRNA	C2orf63	Introns	130162	ENST00000403506.1	ENSG00000162994.16	Intron (NM_001353779.2/CLHC1, intron 1 of 8)	Intron	NM_001353779.2
chr6	31730763	31730764	2	-	100	3' UTR	3' UTR	DDAH2	CLIC1	3' UTR	protein_coding	CLIC1	chloride intracellular channel 1	protein_coding/mRNA	NCC27	3' UTR	23564	ENST00000375792.7	ENSG00000213722.10	Exon (NM_001287594.3_7/CLIC1, exon 7 of 7)	Exon	NM_001287594.3_7
chr1	24842326	24842327	2	+	100	3' UTR	3' UTR	RNU6-1208P	CLIC4	3' UTR	snRNA	CLIC4	chloride intracellular channel 4	protein_coding/mRNA	p64H1	3' UTR	106480094	ENST00000459588.1	ENSG00000238482.1	Exon (NM_013943.3/CLIC4, exon 6 of 6)	Exon	NM_013943.3
chr1	24841644	24841645	2	+	39.8983	3' UTR	3' UTR	RNU6-1208P	CLIC4	3' UTR	snRNA	CLIC4	chloride intracellular channel 4	protein_coding/mRNA	p64H1	3' UTR	106480094	ENST00000459588.1	ENSG00000238482.1	Exon (NM_013943.3/CLIC4, exon 6 of 6)	Exon	NM_013943.3
chr1	24839996	24839997	2	+	22.0481	Exon (ENST00000488683.1/ENSG00000169504.15, exon 5 of 7)	CDS	RNU6-1208P	CLIC4	CDS	snRNA	CLIC4	chloride intracellular channel 4	protein_coding/mRNA	p64H1	Exon	106480094	ENST00000459588.1	ENSG00000238482.1	Exon (NM_013943.3/CLIC4, exon 5 of 6)	Exon	NM_013943.3
chr1	24840924	24840925	2	+	21.0594	Exon (ENST00000488683.1/ENSG00000169504.15, exon 6 of 7)	CDS	RNU6-1208P	CLIC4	CDS	snRNA	CLIC4	chloride intracellular channel 4	protein_coding/mRNA	p64H1	Exon	106480094	ENST00000459588.1	ENSG00000238482.1	Exon (NM_013943.3/CLIC4, exon 6 of 6)	Exon	NM_013943.3
chr1	24842365	24842366	2	+	14.8641	3' UTR	3' UTR	RNU6-1208P	CLIC4	3' UTR	snRNA	CLIC4	chloride intracellular channel 4	protein_coding/mRNA	p64H1	3' UTR	106480094	ENST00000459588.1	ENSG00000238482.1	Exon (NM_013943.3/CLIC4, exon 6 of 6)	Exon	NM_013943.3
chr5	157804144	157804145	2	-	69.3947	Promoter (1-2kb)	Promoter	CLINT1	CLINT1	Promoter	protein_coding	CLINT1	clathrin interactor 1	protein_coding/mRNA	EPNR	Introns	9685	ENST00000521615.1	ENSG00000113282.14	Intron (NM_001195555.2/CLINT1, intron 7 of 11)	Intron	NM_001195555.2
chr5	157787851	157787852	2	-	53.0423	3' UTR	3' UTR	CLINT1	CLINT1	3' UTR	protein_coding	CLINT1	clathrin interactor 1	protein_coding/mRNA	EPNR	Exon	9685	ENST00000524306.1	ENSG00000113282.14	Exon (NM_001195555.2/CLINT1, exon 12 of 12)	Exon	NM_001195555.2
chr5	157789735	157789736	2	-	38.9063	Exon (ENST00000524306.1/ENSG00000113282.14, exon 1 of 2)	CDS	CLINT1	CLINT1	CDS	protein_coding	CLINT1	clathrin interactor 1	protein_coding/mRNA	EPNR	Introns	9685	ENST00000524306.1	ENSG00000113282.14	Intron (NM_001195555.2/CLINT1, intron 10 of 11)	Intron	NM_001195555.2
chr5	157791817	157791818	2	-	34.213	Exon (ENST00000523094.5/ENSG00000113282.14, exon 10 of 12)	CDS	CLINT1	CLINT1	CDS	protein_coding	CLINT1	clathrin interactor 1	protein_coding/mRNA	EPNR	Exon	9685	ENST00000521047.1	ENSG00000113282.14	Exon (NM_001195555.2/CLINT1, exon 10 of 12)	Exon	NM_001195555.2
chr7	74404184	74404185	2	+	100	3' UTR	3' UTR	CLIP2	CLIP2	3' UTR	protein_coding	CLIP2	CAP-Gly domain containing linker protein 2	protein_coding/mRNA	WSCR4	3' UTR	7461	ENST00000487447.1	ENSG00000106665.16	Exon (NM_003388.5/CLIP2, exon 17 of 17)	Exon	NM_003388.5
chr2	29121515	29121516	2	+	60.8588	5' UTR	5' UTR	CLIP4	CLIP4	5' UTR	protein_coding	CLIP4	CAP-Gly domain containing linker protein family member 4	protein_coding/mRNA	RSNL2	Exon	79745	ENST00000491701.1	ENSG00000115295.21	Exon (XM_005264562.2/CLIP4, exon 2 of 16)	Exon	XM_005264562.2
chr2	29182571	29182572	2	+	30.1438	3' UTR	3' UTR	CLIP4	CLIP4	3' UTR	protein_coding	CLIP4	CAP-Gly domain containing linker protein family member 4	protein_coding/mRNA	RSNL2	3' UTR	79745	ENST00000689687.1	ENSG00000115295.21	Exon (XM_005264562.2/CLIP4, exon 16 of 16)	Exon	XM_005264562.2
chr2	200853266	200853267	2	-	21.9225	3' UTR	3' UTR	CLK1	CLK1	3' UTR	protein_coding	CLK1	CDC like kinase 1	protein_coding/mRNA	STY	3' UTR	1195	ENST00000472679.1	ENSG00000013441.17	Exon (NM_001162407.1/CLK1, exon 13 of 13)	Exon	NM_001162407.1
chr2	200857357	200857358	2	-	11.8789	Exon (ENST00000461981.5/ENSG00000013441.17, exon 3 of 8)	CDS	CLK1	CLK1	CDS	protein_coding	CLK1	CDC like kinase 1	protein_coding/mRNA	STY	Introns	1195	ENST00000409769.6	ENSG00000013441.17	Intron (NM_001162407.1/CLK1, intron 7 of 12)	Intron	NM_001162407.1
chr2	200856918	200856919	2	-	9.34805	3' UTR	3' UTR	CLK1	CLK1	3' UTR	protein_coding	CLK1	CDC like kinase 1	protein_coding/mRNA	STY	Exon	1195	ENST00000409769.6	ENSG00000013441.17	Exon (NM_001162407.1/CLK1, exon 8 of 13)	Exon	NM_001162407.1
chr1	155263161	155263162	2	-	100	3' UTR	3' UTR	SCAMP3	CLK2	3' UTR	protein_coding	CLK2	CDC like kinase 2	protein_coding/mRNA		3' UTR	10067	ENST00000355379.3	ENSG00000116521.11	Exon (NM_001294338.2_2/CLK2, exon 13 of 13)	Exon	NM_001294338.2_2
chr1	155266874	155266875	2	-	24.8024	Exon (ENST00000361168.9/ENSG00000176444.19, exon 7 of 13)	CDS	CLK2	CLK2	CDS	protein_coding	CLK2	CDC like kinase 2	protein_coding/mRNA		Exon	1196	ENST00000497188.1	ENSG00000176444.19	Exon (NM_001294338.2_2/CLK2, exon 7 of 13)	Exon	NM_001294338.2_2
chr1	155263312	155263313	2	-	7.44763	Exon (ENST00000361168.9/ENSG00000176444.19, exon 13 of 13)	CDS	SCAMP3	CLK2	CDS	protein_coding	CLK2	CDC like kinase 2	protein_coding/mRNA		Exon	10067	ENST00000355379.3	ENSG00000116521.11	Exon (NM_001294338.2_2/CLK2, exon 13 of 13)	Exon	NM_001294338.2_2
chr15	74622041	74622042	2	+	76.1	Exon (ENST00000454830.6/ENSG00000179335.20, exon 3 of 12)	CDS	CLK3	CLK3	CDS	protein_coding	CLK3	CDC like kinase 3	protein_coding/mRNA	PHCLK3/152	Introns	1198	ENST00000563112.1	ENSG00000179335.20	Intron (NM_003992.5/CLK3, intron 3 of 12)	Intron	NM_003992.5
chr16	28477425	28477426	2	-	66.5647	3' UTR	3' UTR	CLN3	CLN3	3' UTR	protein_coding	CLN3	CLN3 lysosomal/endosomal transmembrane protein, battenin	protein_coding/mRNA	JNCL	3' UTR	1201	ENST00000638036.1	ENSG00000261832.6	Exon (NM_001286104.2/CLN3, exon 15 of 15)	Exon	NM_001286104.2
chr16	28491520	28491521	2	-	7.5043	Exon (ENST00000635887.1/ENSG00000261832.6, exon 3 of 23)	CDS	CLN3	CLN3	CDS	protein_coding	CLN3	CLN3 lysosomal/endosomal transmembrane protein, battenin	protein_coding/mRNA	JNCL	Exon	1201	ENST00000566824.6	ENSG00000188603.22	Exon (NM_001286104.2/CLN3, exon 3 of 15)	Exon	NM_001286104.2
chr13	77000848	77000849	2	+	61.5536	3' UTR	3' UTR	CLN5	CLN5	3' UTR	protein_coding	CLN5	CLN5 intracellular trafficking protein	protein_coding/mRNA		Exon	1203	ENST00000635761.1	ENSG00000102805.16	Exon (NM_001366624.2/CLN5, exon 5 of 5)	Exon	NM_001366624.2
chr13	76995160	76995161	2	+	25.7997	Exon (ENST00000636183.2/ENSG00000102805.16, exon 2 of 4)	CDS	CLN5	CLN5	CDS	protein_coding	CLN5	CLN5 intracellular trafficking protein	protein_coding/mRNA		Exon	1203	ENST00000636602.1	ENSG00000102805.16	Exon (NM_001366624.2/CLN5, exon 2 of 5)	Exon	NM_001366624.2
chr15	68208227	68208228	2	-	22.1183	3' UTR	3' UTR		CLN6	3' UTR		CLN6	CLN6 transmembrane ER protein	protein_coding/mRNA	nclf	Exon		ENST00000638026.1	ENSG00000260007.3	Exon (NM_017882.3/CLN6, exon 7 of 7)	Exon	NM_017882.3
chr15	68207943	68207944	2	-	19.8233	3' UTR	3' UTR		CLN6	3' UTR		CLN6	CLN6 transmembrane ER protein	protein_coding/mRNA	nclf	3' UTR		ENST00000638026.1	ENSG00000260007.3	Exon (NM_017882.3/CLN6, exon 7 of 7)	Exon	NM_017882.3
chr8	1780761	1780762	2	+	76.1	3' UTR	3' UTR	CLN8	CLN8	3' UTR	protein_coding	CLN8	CLN8 transmembrane ER and ERGIC protein	protein_coding/mRNA	TLCD6	3' UTR	2055	ENST00000523237.1	ENSG00000182372.10	Exon (XM_005266022.1/CLN8, exon 3 of 3)	Exon	XM_005266022.1
chr11	77616579	77616580	2	-	16.9048	3' UTR	3' UTR	CLNS1A	CLNS1A	3' UTR	protein_coding	CLNS1A	chloride nucleotide-sensitive channel 1A	protein_coding/mRNA	ICln	3' UTR	1207	ENST00000526761.5	ENSG00000074201.9	Exon (NM_001293.3/CLNS1A, exon 7 of 7)	Exon	NM_001293.3
chr11	57661029	57661030	2	+	65.1249	3' UTR	3' UTR	CLP1	CLP1	3' UTR	protein_coding	CLP1	cleavage factor polyribonucleotide kinase subunit 1	protein_coding/mRNA	HEAB	Exon	10978	ENST00000302731.4	ENSG00000172409.7	Exon (NM_001142597.2/CLP1, exon 3 of 3)	Exon	NM_001142597.2
chr11	72295620	72295621	2	-	81.1136	3' UTR	3' UTR		CLPB	3' UTR		CLPB	caseinolytic mitochondrial matrix peptidase chaperone subunit B	protein_coding/mRNA	SKD3	Exon		ENST00000546065.1	ENSG00000255843.1	Exon (NM_001258392.3/CLPB, exon 12 of 16)	Exon	NM_001258392.3
chr11	72434362	72434363	2	-	23.1413	5' UTR	5' UTR	CLPB	CLPB	5' UTR	protein_coding	CLPB	caseinolytic mitochondrial matrix peptidase chaperone subunit B	protein_coding/mRNA	SKD3	Exon	81570	ENST00000535990.5	ENSG00000162129.14	Exon (NM_001258392.3/CLPB, exon 1 of 16)	Exon	NM_001258392.3
chr19	6368867	6368868	2	+	78.9188	3' UTR	3' UTR	ALKBH7	CLPP	3' UTR	protein_coding	CLPP	caseinolytic mitochondrial matrix peptidase proteolytic subunit	protein_coding/mRNA	PRLTS3	3' UTR	84266	ENST00000245812.8	ENSG00000125652.8	Exon (NM_006012.4/CLPP, exon 6 of 6)	Exon	NM_006012.4
chr19	6368760	6368761	2	+	10.4298	3' UTR	3' UTR	ALKBH7	CLPP	3' UTR	protein_coding	CLPP	caseinolytic mitochondrial matrix peptidase proteolytic subunit	protein_coding/mRNA	PRLTS3	3' UTR	84266	ENST00000245812.8	ENSG00000125652.8	Exon (NM_006012.4/CLPP, exon 6 of 6)	Exon	NM_006012.4
chr19	44987205	44987206	2	+	67.4181	Exon (ENST00000588855.5/ENSG00000104853.16, exon 8 of 8)	CDS	CLPTM1	CLPTM1	CDS	protein_coding	CLPTM1	CLPTM1 regulator of GABA type A receptor forward trafficking	protein_coding/mRNA		Exon	1209	ENST00000589347.1	ENSG00000104853.16	Exon (NM_001282176.2/CLPTM1, exon 8 of 14)	Exon	NM_001282176.2
chr5	1317965	1317966	2	-	100	3' UTR	3' UTR	CLPTM1L	CLPTM1L	3' UTR	protein_coding	CLPTM1L	CLPTM1 like	protein_coding/mRNA	CRR9	3' UTR	81037	ENST00000515719.5	ENSG00000049656.14	Exon (NM_030782.5_2/CLPTM1L, exon 17 of 17)	Exon	NM_030782.5_2
chr5	1318287	1318288	2	-	100	3' UTR	3' UTR	CLPTM1L	CLPTM1L	3' UTR	protein_coding	CLPTM1L	CLPTM1 like	protein_coding/mRNA	CRR9	3' UTR	81037	ENST00000515719.5	ENSG00000049656.14	Exon (NM_030782.5_2/CLPTM1L, exon 17 of 17)	Exon	NM_030782.5_2
chr5	1318372	1318373	2	-	37.7399	Exon (ENST00000320895.10/ENSG00000049656.14, exon 17 of 17)	CDS	CLPTM1L	CLPTM1L	CDS	protein_coding	CLPTM1L	CLPTM1 like	protein_coding/mRNA	CRR9	Exon	81037	ENST00000515719.5	ENSG00000049656.14	Exon (NM_030782.5_2/CLPTM1L, exon 17 of 17)	Exon	NM_030782.5_2
chr15	65150628	65150629	2	-	70.1738	3' UTR	3' UTR	CLPX	CLPX	3' UTR	protein_coding	CLPX	caseinolytic mitochondrial matrix peptidase chaperone subunit X	protein_coding/mRNA	EPP2	3' UTR	10845	ENST00000560166.1	ENSG00000166855.9	Exon (NM_006660.5/CLPX, exon 14 of 14)	Exon	NM_006660.5
chr15	65157849	65157850	2	-	26.2195	3' UTR	3' UTR	CLPX	CLPX	3' UTR	protein_coding	CLPX	caseinolytic mitochondrial matrix peptidase chaperone subunit X	protein_coding/mRNA	EPP2	Exon	10845	ENST00000560166.1	ENSG00000166855.9	Exon (NM_006660.5/CLPX, exon 8 of 14)	Exon	NM_006660.5
chr15	65150619	65150620	2	-	23.7141	3' UTR	3' UTR	CLPX	CLPX	3' UTR	protein_coding	CLPX	caseinolytic mitochondrial matrix peptidase chaperone subunit X	protein_coding/mRNA	EPP2	3' UTR	10845	ENST00000560166.1	ENSG00000166855.9	Exon (NM_006660.5/CLPX, exon 14 of 14)	Exon	NM_006660.5
chr1	9729784	9729785	2	-	80.6127	3' UTR	3' UTR	CLSTN1	CLSTN1	3' UTR	protein_coding	CLSTN1	calsyntenin 1	protein_coding/mRNA	XB31alpha	3' UTR	22883	ENST00000477264.1	ENSG00000171603.18	Exon (NM_001009566.3/CLSTN1, exon 19 of 19)	Exon	NM_001009566.3
chr1	9730354	9730355	2	-	64.709	3' UTR	3' UTR	CLSTN1	CLSTN1	3' UTR	protein_coding	CLSTN1	calsyntenin 1	protein_coding/mRNA	XB31alpha	3' UTR	22883	ENST00000477264.1	ENSG00000171603.18	Exon (NM_001009566.3/CLSTN1, exon 19 of 19)	Exon	NM_001009566.3
chr12	7136276	7136277	2	+	54.0142	Exon (ENST00000266546.11/ENSG00000139182.15, exon 6 of 18)	CDS	CLSTN3	CLSTN3	CDS	protein_coding	CLSTN3	calsyntenin 3	protein_coding/mRNA	CSTN3	Exon	9746	ENST00000535668.1	ENSG00000139182.15	Exon (NM_014718.4/CLSTN3, exon 6 of 18)	Exon	NM_014718.4
chr9	36211870	36211871	2	+	22.3158	3' UTR	3' UTR	CLTA	CLTA	3' UTR	protein_coding	CLTA	clathrin light chain A	protein_coding/mRNA	LCA	3' UTR	1211	ENST00000493185.2	ENSG00000122705.17	Exon (XM_024447409.1/CLTA, exon 5 of 5)	Exon	XM_024447409.1
chr17	59682338	59682339	2	+	88.1563	Exon (ENST00000621829.4/ENSG00000141367.12, exon 22 of 32)	CDS	CLTC	CLTC	CDS	protein_coding	CLTC	clathrin heavy chain	protein_coding/mRNA	MRD56	Exon	1213	ENST00000496076.1	ENSG00000141367.12	Exon (NM_001288653.2/CLTC, exon 22 of 32)	Exon	NM_001288653.2
chr17	59693818	59693819	2	+	83.372	Exon (ENST00000621829.4/ENSG00000141367.12, exon 32 of 32)	CDS	CLTC	CLTC	CDS	protein_coding	CLTC	clathrin heavy chain	protein_coding/mRNA	MRD56	Exon	1213	ENST00000498711.1	ENSG00000141367.12	Exon (NM_001288653.2/CLTC, exon 32 of 32)	Exon	NM_001288653.2
chr17	59685186	59685187	2	+	75.5974	Exon (ENST00000621829.4/ENSG00000141367.12, exon 29 of 32)	CDS	CLTC	CLTC	CDS	protein_coding	CLTC	clathrin heavy chain	protein_coding/mRNA	MRD56	Exon	1213	ENST00000475458.1	ENSG00000141367.12	Exon (NM_001288653.2/CLTC, exon 29 of 32)	Exon	NM_001288653.2
chr17	59688257	59688258	2	+	64.82	Promoter (<=1kb)	Promoter	CLTC	CLTC	Promoter	protein_coding	CLTC	clathrin heavy chain	protein_coding/mRNA	MRD56	Introns	1213	ENST00000498711.1	ENSG00000141367.12	Intron (NM_001288653.2/CLTC, intron 30 of 31)	Intron	NM_001288653.2
chr17	59671805	59671806	2	+	61.7521	Promoter (<=1kb)	Promoter	CLTC	CLTC	Promoter	protein_coding	CLTC	clathrin heavy chain	protein_coding/mRNA	MRD56	Introns	1213	ENST00000579815.1	ENSG00000141367.12	Intron (NM_001288653.2/CLTC, intron 14 of 31)	Intron	NM_001288653.2
chr17	59661542	59661543	2	+	54.1385	3' UTR	3' UTR	CLTC	CLTC	3' UTR	protein_coding	CLTC	clathrin heavy chain	protein_coding/mRNA	MRD56	Exon	1213	ENST00000466513.1	ENSG00000141367.12	Exon (NM_001288653.2/CLTC, exon 8 of 32)	Exon	NM_001288653.2
chr17	59694756	59694757	2	+	47.5628	3' UTR	3' UTR	CLTC	CLTC	3' UTR	protein_coding	CLTC	clathrin heavy chain	protein_coding/mRNA	MRD56	3' UTR	1213	ENST00000498711.1	ENSG00000141367.12	Exon (NM_001288653.2/CLTC, exon 32 of 32)	Exon	NM_001288653.2
chr17	59666833	59666834	2	+	27.0059	Exon (ENST00000621829.4/ENSG00000141367.12, exon 13 of 32)	CDS	CLTC	CLTC	CDS	protein_coding	CLTC	clathrin heavy chain	protein_coding/mRNA	MRD56	Exon	1213	ENST00000466513.1	ENSG00000141367.12	Exon (NM_001288653.2/CLTC, exon 13 of 32)	Exon	NM_001288653.2
chr17	2695518	2695519	2	-	19.7187	Exon (ENST00000435359.5/ENSG00000132361.18, exon 14 of 26)	CDS	CLUH	CLUH	CDS	protein_coding	CLUH	clustered mitochondria homolog	protein_coding/mRNA	CLU1	Exon	23277	ENST00000574166.1	ENSG00000132361.18	Exon (XM_024450675.1/CLUH, exon 14 of 26)	Exon	XM_024450675.1
chr6	25108688	25108689	2	-	58.7304	Exon (ENST00000643807.1/ENSG00000168405.18, exon 9 of 16)	CDS	CMAHP	CMAHP	CDS	transcribed_unitary_pseudogene					NA	8418	ENST00000490939.1	ENSG00000168405.18	Exon (NR_002174.2/CMAHP, exon 6 of 13)	Exon	NR_002174.2
chr6	25107577	25107578	2	-	55.5884	Promoter (1-2kb)	Promoter	CMAHP	CMAHP	Promoter	transcribed_unitary_pseudogene					NA	8418	ENST00000490939.1	ENSG00000168405.18	Intron (NR_002174.2/CMAHP, intron 6 of 12)	Intron	NR_002174.2
chr6	25113630	25113631	2	-	14.1241	Exon (ENST00000643807.1/ENSG00000168405.18, exon 6 of 16)	CDS	CMAHP	CMAHP	CDS	transcribed_unitary_pseudogene					NA	8418	ENST00000493981.1	ENSG00000168405.18	Exon (NR_002174.2/CMAHP, exon 3 of 13)	Exon	NR_002174.2
chr3	28324060	28324061	2	-	100	3' UTR	3' UTR	AZI2	CMC1	3' UTR	protein_coding	AZI2	5-azacytidine induced 2	protein_coding/mRNA	TILP	Exon	64343	ENST00000476174.2	ENSG00000163512.14	Exon (NM_001331185.2/CMC1, exon 6 of 6)	Exon	NM_001331185.2
chr3	28319644	28319645	2	+	91.8763	3' UTR	3' UTR	CMC1	CMC1	3' UTR	protein_coding	CMC1	C-X9-C motif containing 1	protein_coding/mRNA	C3orf68	3' UTR	152100	ENST00000482499.1	ENSG00000187118.14	Exon (XM_024453372.1/CMC1, exon 6 of 6)	Exon	XM_024453372.1
chr3	28324009	28324010	2	-	91.3965	3' UTR	3' UTR	AZI2	CMC1	3' UTR	protein_coding	AZI2	5-azacytidine induced 2	protein_coding/mRNA	TILP	3' UTR	64343	ENST00000476174.2	ENSG00000163512.14	Exon (NM_001331185.2/CMC1, exon 6 of 6)	Exon	NM_001331185.2
chr16	80976048	80976049	2	-	59.1305	3' UTR	3' UTR	CMC2	CMC2	3' UTR	protein_coding	CMC2	C-X9-C motif containing 2	protein_coding/mRNA	DC13	3' UTR	56942	ENST00000566918.5	ENSG00000103121.9	Exon (NM_001351973.2/CMC2, exon 3 of 3)	Exon	NM_001351973.2
chr16	80975982	80975983	2	-	26.3855	3' UTR	3' UTR	CMC2	CMC2	3' UTR	protein_coding	CMC2	C-X9-C motif containing 2	protein_coding/mRNA	DC13	3' UTR	56942	ENST00000566918.5	ENSG00000103121.9	Exon (NM_001351973.2/CMC2, exon 3 of 3)	Exon	NM_001351973.2
chr16	66612753	66612754	2	+	84.7499	3' UTR	3' UTR	CMTM3	CMTM3	3' UTR	protein_coding	CMTM3	CKLF like MARVEL transmembrane domain containing 3	protein_coding/mRNA	CKLFSF3	3' UTR	123920	ENST00000564247.1	ENSG00000140931.20	Exon (NM_001363918.2/CMTM3, exon 6 of 6)	Exon	NM_001363918.2
chr16	66612626	66612627	2	+	25.3008	3' UTR	3' UTR	CMTM3	CMTM3	3' UTR	protein_coding	CMTM3	CKLF like MARVEL transmembrane domain containing 3	protein_coding/mRNA	CKLFSF3	Exon	123920	ENST00000564247.1	ENSG00000140931.20	Exon (NM_001363918.2/CMTM3, exon 6 of 6)	Exon	NM_001363918.2
chr3	32483956	32483957	2	-	91.7473	3' UTR	3' UTR	CMTM6	CMTM6	3' UTR	protein_coding	CMTM6	CKLF like MARVEL transmembrane domain containing 6	protein_coding/mRNA	PRO2219	3' UTR	54918	ENST00000478886.1	ENSG00000091317.8	Exon (NM_017801.3/CMTM6, exon 4 of 4)	Exon	NM_017801.3
chr3	32482972	32482973	2	-	43.7646	3' UTR	3' UTR	CMTM6	CMTM6	3' UTR	protein_coding	CMTM6	CKLF like MARVEL transmembrane domain containing 6	protein_coding/mRNA	PRO2219	3' UTR	54918	ENST00000478886.1	ENSG00000091317.8	Exon (NM_017801.3/CMTM6, exon 4 of 4)	Exon	NM_017801.3
chr3	32484059	32484060	2	-	24.5741	Exon (ENST00000205636.4/ENSG00000091317.8, exon 4 of 4)	CDS	CMTM6	CMTM6	CDS	protein_coding	CMTM6	CKLF like MARVEL transmembrane domain containing 6	protein_coding/mRNA	PRO2219	Exon	54918	ENST00000478886.1	ENSG00000091317.8	Exon (NM_017801.3/CMTM6, exon 4 of 4)	Exon	NM_017801.3
chr3	32482576	32482577	2	-	18.6261	3' UTR	3' UTR	CMTM6	CMTM6	3' UTR	protein_coding	CMTM6	CKLF like MARVEL transmembrane domain containing 6	protein_coding/mRNA	PRO2219	3' UTR	54918	ENST00000478886.1	ENSG00000091317.8	Exon (NM_017801.3/CMTM6, exon 4 of 4)	Exon	NM_017801.3
chr3	32487960	32487961	2	-	13.5367	Exon (ENST00000205636.4/ENSG00000091317.8, exon 3 of 4)	CDS	CMTM6	CMTM6	CDS	protein_coding	CMTM6	CKLF like MARVEL transmembrane domain containing 6	protein_coding/mRNA	PRO2219	Exon	54918	ENST00000478886.1	ENSG00000091317.8	Exon (NM_017801.3/CMTM6, exon 3 of 4)	Exon	NM_017801.3
chr3	32491823	32491824	2	-	10.079	Exon (ENST00000205636.4/ENSG00000091317.8, exon 2 of 4)	CDS	CMTM6	CMTM6	CDS	protein_coding	CMTM6	CKLF like MARVEL transmembrane domain containing 6	protein_coding/mRNA	PRO2219	Exon	54918	ENST00000478886.1	ENSG00000091317.8	Exon (NM_017801.3/CMTM6, exon 2 of 4)	Exon	NM_017801.3
chr6	37461573	37461574	2	+	100	Exon (ENST00000455891.5/ENSG00000137200.13, exon 9 of 10)	CDS	CMTR1	CMTR1	CDS	protein_coding	CMTR1	cap methyltransferase 1	protein_coding/mRNA	MTr1	Exon	23070	ENST00000493656.1	ENSG00000137200.13	Exon (XR_001743272.2/CMTR1, exon 11 of 24)	Exon	XR_001743272.2
chr6	37480448	37480449	2	+	100	3' UTR	3' UTR	CMTR1	CMTR1	3' UTR	protein_coding	CMTR1	cap methyltransferase 1	protein_coding/mRNA	MTr1	3' UTR	23070	ENST00000457419.1	ENSG00000137200.13	Exon (XR_001743272.2/CMTR1, exon 24 of 24)	Exon	XR_001743272.2
chr16	71282750	71282751	2	-	100	3' UTR	3' UTR	CMTR2	CMTR2	3' UTR	protein_coding	CMTR2	cap methyltransferase 2	protein_coding/mRNA	MTr2	3' UTR	55783	ENST00000567610.1	ENSG00000180917.18	Exon (NM_001099642.2_2/CMTR2, exon 3 of 3)	Exon	NM_001099642.2_2
chr16	71284800	71284801	2	-	100	Exon (ENST00000338099.9/ENSG00000180917.18, exon 3 of 3)	CDS	CMTR2	CMTR2	CDS	protein_coding	CMTR2	cap methyltransferase 2	protein_coding/mRNA	MTr2	Exon	55783	ENST00000567610.1	ENSG00000180917.18	Exon (NM_001099642.2_2/CMTR2, exon 3 of 3)	Exon	NM_001099642.2_2
chr16	71284037	71284038	2	-	63.4345	Exon (ENST00000338099.9/ENSG00000180917.18, exon 3 of 3)	CDS	CMTR2	CMTR2	CDS	protein_coding	CMTR2	cap methyltransferase 2	protein_coding/mRNA	MTr2	Exon	55783	ENST00000567610.1	ENSG00000180917.18	Exon (NM_001099642.2_2/CMTR2, exon 3 of 3)	Exon	NM_001099642.2_2
chr16	71284905	71284906	2	-	62.2838	Exon (ENST00000338099.9/ENSG00000180917.18, exon 3 of 3)	CDS	CMTR2	CMTR2	CDS	protein_coding	CMTR2	cap methyltransferase 2	protein_coding/mRNA	MTr2	Exon	55783	ENST00000567610.1	ENSG00000180917.18	Exon (NM_001099642.2_2/CMTR2, exon 3 of 3)	Exon	NM_001099642.2_2
chr16	71285846	71285847	2	-	54.1715	Exon (ENST00000338099.9/ENSG00000180917.18, exon 3 of 3)	CDS	CMTR2	CMTR2	CDS	protein_coding	CMTR2	cap methyltransferase 2	protein_coding/mRNA	MTr2	Exon	55783	ENST00000567610.1	ENSG00000180917.18	Exon (NM_001099642.2_2/CMTR2, exon 3 of 3)	Exon	NM_001099642.2_2
chr16	71283773	71283774	2	-	31.4314	Exon (ENST00000338099.9/ENSG00000180917.18, exon 3 of 3)	CDS	CMTR2	CMTR2	CDS	protein_coding	CMTR2	cap methyltransferase 2	protein_coding/mRNA	MTr2	Exon	55783	ENST00000567610.1	ENSG00000180917.18	Exon (NM_001099642.2_2/CMTR2, exon 3 of 3)	Exon	NM_001099642.2_2
chr3	129169822	129169823	2	-	20.1451	3' UTR	3' UTR		CNBP	3' UTR		CNBP	CCHC-type zinc finger nucleic acid binding protein	protein_coding/mRNA	ZNF9	3' UTR		ENST00000609183.1	ENSG00000273437.1	Exon (NM_001127192.2/CNBP, exon 5 of 5)	Exon	NM_001127192.2
chr3	129168281	129168282	2	-	19.8871	3' UTR	3' UTR		CNBP	3' UTR		CNBP	CCHC-type zinc finger nucleic acid binding protein	protein_coding/mRNA	ZNF9	3' UTR		ENST00000609183.1	ENSG00000273437.1	Exon (NM_001127192.2/CNBP, exon 5 of 5)	Exon	NM_001127192.2
chr18	74518636	74518637	2	+	66.0936	Exon (ENST00000579847.5/ENSG00000133313.15, exon 10 of 12)	CDS	CNDP2	CNDP2	CDS	protein_coding	CNDP2	carnosine dipeptidase 2	protein_coding/mRNA	PEPA	Exon	55748	ENST00000577409.1	ENSG00000133313.15	Exon (NM_001370248.1/CNDP2, exon 10 of 12)	Exon	NM_001370248.1
chr18	74520746	74520747	2	+	40.5521	3' UTR	3' UTR	CNDP2	CNDP2	3' UTR	protein_coding	CNDP2	carnosine dipeptidase 2	protein_coding/mRNA	PEPA	3' UTR	55748	ENST00000577409.1	ENSG00000133313.15	Exon (NM_001370248.1/CNDP2, exon 12 of 12)	Exon	NM_001370248.1
chr18	74520063	74520064	2	+	22.9763	Exon (ENST00000579847.5/ENSG00000133313.15, exon 12 of 12)	CDS	CNDP2	CNDP2	CDS	protein_coding	CNDP2	carnosine dipeptidase 2	protein_coding/mRNA	PEPA	Exon	55748	ENST00000577409.1	ENSG00000133313.15	Exon (NM_001370248.1/CNDP2, exon 12 of 12)	Exon	NM_001370248.1
chr18	74520189	74520190	2	+	19.0001	3' UTR	3' UTR	CNDP2	CNDP2	3' UTR	protein_coding	CNDP2	carnosine dipeptidase 2	protein_coding/mRNA	PEPA	3' UTR	55748	ENST00000577409.1	ENSG00000133313.15	Exon (NM_001370248.1/CNDP2, exon 12 of 12)	Exon	NM_001370248.1
chr14	54436390	54436391	2	-	28.9477	3' UTR	3' UTR	CNIH1	CNIH1	3' UTR	protein_coding	CNIH1	cornichon family AMPA receptor auxiliary protein 1	protein_coding/mRNA	TGAM77	Exon	10175	ENST00000556113.1	ENSG00000100528.12	Exon (NM_005776.3/CNIH1, exon 2 of 5)	Exon	NM_005776.3
chr14	54427644	54427645	2	-	19.8598	3' UTR	3' UTR	CNIH1	CNIH1	3' UTR	protein_coding	CNIH1	cornichon family AMPA receptor auxiliary protein 1	protein_coding/mRNA	TGAM77	3' UTR	10175	ENST00000556113.1	ENSG00000100528.12	Exon (NM_005776.3/CNIH1, exon 5 of 5)	Exon	NM_005776.3
chr14	54436412	54436413	2	-	16.4952	3' UTR	3' UTR	CNIH1	CNIH1	3' UTR	protein_coding	CNIH1	cornichon family AMPA receptor auxiliary protein 1	protein_coding/mRNA	TGAM77	Exon	10175	ENST00000556113.1	ENSG00000100528.12	Exon (NM_005776.3/CNIH1, exon 2 of 5)	Exon	NM_005776.3
chr6	154406253	154406254	2	-	100	3' UTR	3' UTR	CNKSR3	CNKSR3	3' UTR	protein_coding	CNKSR3	CNKSR family member 3	protein_coding/mRNA	MAGI1	3' UTR	154043	ENST00000424998.3	ENSG00000153721.19	Exon (NM_173515.4/CNKSR3, exon 13 of 13)	Exon	NM_173515.4
chr19	1038436	1038437	2	+	29.7308	3' UTR	3' UTR		CNN2	3' UTR		CNN2	calponin 2	protein_coding/mRNA		3' UTR		ENST00000623459.1	ENSG00000279753.1	Exon (NM_001303499.2/CNN2, exon 7 of 7)	Exon	NM_001303499.2
chr19	1036451	1036452	2	+	27.9673	Exon (ENST00000263097.9/ENSG00000064666.15, exon 6 of 7)	CDS	CNN2	CNN2	CDS	protein_coding	CNN2	calponin 2	protein_coding/mRNA		Exon	1265	ENST00000564572.1	ENSG00000064666.15	Exon (NM_001303499.2/CNN2, exon 6 of 7)	Exon	NM_001303499.2
chr19	1031086	1031087	2	+	17.8238	5' UTR	5' UTR	CNN2	CNN2	5' UTR	protein_coding	CNN2	calponin 2	protein_coding/mRNA		Exon	1265	ENST00000566695.5	ENSG00000064666.15	Exon (NM_001303499.2/CNN2, exon 2 of 7)	Exon	NM_001303499.2
chr19	1038420	1038421	2	+	14.9378	3' UTR	3' UTR		CNN2	3' UTR		CNN2	calponin 2	protein_coding/mRNA		3' UTR		ENST00000623459.1	ENSG00000279753.1	Exon (NM_001303499.2/CNN2, exon 7 of 7)	Exon	NM_001303499.2
chr16	58599284	58599285	2	-	100	Exon (ENST00000317147.10/ENSG00000125107.19, exon 2 of 49)	CDS		CNOT1	CDS		CNOT1	CCR4-NOT transcription complex subunit 1	protein_coding/mRNA	VIBOS	Exon		ENST00000566916.1	ENSG00000260865.1	Exon (NM_001265612.2/CNOT1, exon 2 of 49)	Exon	NM_001265612.2
chr16	58629804	58629805	2	-	100	5' UTR	5' UTR	CNOT1	CNOT1	5' UTR	protein_coding	CNOT1	CCR4-NOT transcription complex subunit 1	protein_coding/mRNA	VIBOS	5' UTR	23019	ENST00000568158.1	ENSG00000125107.19	Exon (NM_001265612.2/CNOT1, exon 1 of 49)	Exon	NM_001265612.2
chr16	58542509	58542510	2	-	91.356	3' UTR	3' UTR	CNOT1	CNOT1	3' UTR	protein_coding	CNOT1	CCR4-NOT transcription complex subunit 1	protein_coding/mRNA	VIBOS	Exon	23019	ENST00000566240.1	ENSG00000125107.19	Exon (NM_001265612.2/CNOT1, exon 32 of 49)	Exon	NM_001265612.2
chr16	58555904	58555905	2	-	61.6598	Exon (ENST00000317147.10/ENSG00000125107.19, exon 20 of 49)	CDS	CNOT1	CNOT1	CDS	protein_coding	CNOT1	CCR4-NOT transcription complex subunit 1	protein_coding/mRNA	VIBOS	Exon	23019	ENST00000562046.1	ENSG00000125107.19	Exon (NM_001265612.2/CNOT1, exon 20 of 49)	Exon	NM_001265612.2
chr16	58555369	58555370	2	-	38.1565	Exon (ENST00000317147.10/ENSG00000125107.19, exon 21 of 49)	CDS	CNOT1	CNOT1	CDS	protein_coding	CNOT1	CCR4-NOT transcription complex subunit 1	protein_coding/mRNA	VIBOS	Exon	23019	ENST00000562046.1	ENSG00000125107.19	Exon (NM_001265612.2/CNOT1, exon 21 of 49)	Exon	NM_001265612.2
chr2	101269365	101269366	2	+	100	Exon (ENST00000289382.8/ENSG00000158435.8, exon 7 of 7)	CDS	RNF149	CNOT11	CDS	protein_coding	CNOT11	CCR4-NOT transcription complex subunit 11	protein_coding/mRNA	C40	Exon	284996	ENST00000485752.1	ENSG00000163162.9	Exon (NM_017546.5/CNOT11, exon 7 of 7)	Exon	NM_017546.5
chr2	101269560	101269561	2	+	54.2075	3' UTR	3' UTR	RNF149	CNOT11	3' UTR	protein_coding	CNOT11	CCR4-NOT transcription complex subunit 11	protein_coding/mRNA	C40	3' UTR	284996	ENST00000485752.1	ENSG00000163162.9	Exon (NM_017546.5/CNOT11, exon 7 of 7)	Exon	NM_017546.5
chr2	101266746	101266747	2	+	25.0087	Exon (ENST00000289382.8/ENSG00000158435.8, exon 5 of 7)	CDS	CNOT11	CNOT11	CDS	protein_coding	CNOT11	CCR4-NOT transcription complex subunit 11	protein_coding/mRNA	C40	Exon	55571	ENST00000420107.1	ENSG00000158435.8	Exon (NM_017546.5/CNOT11, exon 5 of 7)	Exon	NM_017546.5
chr12	70323672	70323673	2	+	100	Exon (ENST00000638218.1/ENSG00000279530.2, exon 1 of 1)	CDS		CNOT2	CDS		CNOT2	CCR4-NOT transcription complex subunit 2	protein_coding/mRNA	NOT2H	Introns		ENST00000638218.1	ENSG00000279530.2	Intron (XM_006719430.3/CNOT2, intron 5 of 16)	Intron	XM_006719430.3
chr12	70354749	70354750	2	+	100	3' UTR	3' UTR	CNOT2	CNOT2	3' UTR	protein_coding	CNOT2	CCR4-NOT transcription complex subunit 2	protein_coding/mRNA	NOT2H	3' UTR	4848	ENST00000549705.1	ENSG00000111596.14	Exon (XM_011538400.3/CNOT2, exon 17 of 17)	Exon	XM_011538400.3
chr12	70342162	70342163	2	+	87.8099	Exon (ENST00000418359.7/ENSG00000111596.14, exon 13 of 17)	CDS	CNOT2	CNOT2	CDS	protein_coding	CNOT2	CCR4-NOT transcription complex subunit 2	protein_coding/mRNA	NOT2H	Exon	4848	ENST00000549709.5	ENSG00000111596.14	Exon (XM_006719430.3/CNOT2, exon 13 of 17)	Exon	XM_006719430.3
chr12	70282592	70282593	2	+	73.1968	Intron (ENST00000547780.5/ENSG00000111596.14, intron 3 of 3)	Intron	CNOT2	CNOT2	Intron	protein_coding	CNOT2	CCR4-NOT transcription complex subunit 2	protein_coding/mRNA	NOT2H	Introns	4848	ENST00000548599.5	ENSG00000111596.14	Intron (XM_006719430.3/CNOT2, intron 2 of 16)	Intron	XM_006719430.3
chr12	70354468	70354469	2	+	38.7925	3' UTR	3' UTR	CNOT2	CNOT2	3' UTR	protein_coding	CNOT2	CCR4-NOT transcription complex subunit 2	protein_coding/mRNA	NOT2H	3' UTR	4848	ENST00000549705.1	ENSG00000111596.14	Exon (XM_006719430.3/CNOT2, exon 17 of 17)	Exon	XM_006719430.3
chr7	135382377	135382378	2	-	85.4451	Intron (ENST00000451834.5/ENSG00000080802.20, intron 10 of 11)	Intron	CNOT4	CNOT4	Intron	protein_coding	CNOT4	CCR4-NOT transcription complex subunit 4	protein_coding/mRNA	NOT4H	Introns	4850	ENST00000473470.1	ENSG00000080802.20	Intron (XM_017012235.1/CNOT4, intron 10 of 11)	Intron	XM_017012235.1
chr5	180574238	180574239	2	+	100	3' UTR	3' UTR	SCGB3A1	CNOT6	3' UTR	protein_coding	CNOT6	CCR4-NOT transcription complex subunit 6	protein_coding/mRNA	Ccr4a	3' UTR	92304	ENST00000512120.1	ENSG00000161055.4	Exon (XM_024446137.1/CNOT6, exon 11 of 11)	Exon	XM_024446137.1
chr5	180574368	180574369	2	+	100	3' UTR	3' UTR	SCGB3A1	CNOT6	3' UTR	protein_coding	CNOT6	CCR4-NOT transcription complex subunit 6	protein_coding/mRNA	Ccr4a	3' UTR	92304	ENST00000512120.1	ENSG00000161055.4	Exon (XM_024446137.1/CNOT6, exon 11 of 11)	Exon	XM_024446137.1
chr5	180574311	180574312	2	+	62.8096	3' UTR	3' UTR	SCGB3A1	CNOT6	3' UTR	protein_coding	CNOT6	CCR4-NOT transcription complex subunit 6	protein_coding/mRNA	Ccr4a	3' UTR	92304	ENST00000512120.1	ENSG00000161055.4	Exon (XM_024446137.1/CNOT6, exon 11 of 11)	Exon	XM_024446137.1
chr5	180573997	180573998	2	+	55.605	Exon (ENST00000261951.9/ENSG00000113300.13, exon 12 of 12)	CDS	SCGB3A1	CNOT6	CDS	protein_coding	CNOT6	CCR4-NOT transcription complex subunit 6	protein_coding/mRNA	Ccr4a	Exon	92304	ENST00000512120.1	ENSG00000161055.4	Exon (XM_024446137.1/CNOT6, exon 11 of 11)	Exon	XM_024446137.1
chr5	180574611	180574612	2	+	45.6209	3' UTR	3' UTR	SCGB3A1	CNOT6	3' UTR	protein_coding	CNOT6	CCR4-NOT transcription complex subunit 6	protein_coding/mRNA	Ccr4a	3' UTR	92304	ENST00000512120.1	ENSG00000161055.4	Exon (XM_024446137.1/CNOT6, exon 11 of 11)	Exon	XM_024446137.1
chr5	180574672	180574673	2	+	35.5041	3' UTR	3' UTR	SCGB3A1	CNOT6	3' UTR	protein_coding	CNOT6	CCR4-NOT transcription complex subunit 6	protein_coding/mRNA	Ccr4a	3' UTR	92304	ENST00000512120.1	ENSG00000161055.4	Exon (XM_024446137.1/CNOT6, exon 11 of 11)	Exon	XM_024446137.1
chr5	180576257	180576258	2	+	22.868	3' UTR	3' UTR	SCGB3A1	CNOT6	3' UTR	protein_coding	CNOT6	CCR4-NOT transcription complex subunit 6	protein_coding/mRNA	Ccr4a	3' UTR	92304	ENST00000512120.1	ENSG00000161055.4	Exon (XM_024446137.1/CNOT6, exon 11 of 11)	Exon	XM_024446137.1
chr4	77716229	77716230	2	-	46.1037	3' UTR	3' UTR		CNOT6L	3' UTR		CNOT6L	CCR4-NOT transcription complex subunit 6 like	protein_coding/mRNA	CCR4b	3' UTR		ENST00000408784.1	ENSG00000221711.1	Exon (XM_017007957.2/CNOT6L, exon 12 of 12)	Exon	XM_017007957.2
chr4	77720632	77720633	2	-	44.5239	3' UTR	3' UTR	CNOT6L	CNOT6L	3' UTR	protein_coding	CNOT6L	CCR4-NOT transcription complex subunit 6 like	protein_coding/mRNA	CCR4b	Exon	246175	ENST00000508371.1	ENSG00000138767.14	Exon (XM_017007957.2/CNOT6L, exon 12 of 12)	Exon	XM_017007957.2
chr4	77774649	77774650	2	-	43.077	3' UTR	3' UTR	CNOT6L	CNOT6L	3' UTR	protein_coding	CNOT6L	CCR4-NOT transcription complex subunit 6 like	protein_coding/mRNA	CCR4b	Exon	246175	ENST00000505983.1	ENSG00000138767.14	Exon (XM_017007957.2/CNOT6L, exon 3 of 12)	Exon	XM_017007957.2
chr4	77720295	77720296	2	-	17.2047	3' UTR	3' UTR	CNOT6L	CNOT6L	3' UTR	protein_coding	CNOT6L	CCR4-NOT transcription complex subunit 6 like	protein_coding/mRNA	CCR4b	3' UTR	246175	ENST00000508371.1	ENSG00000138767.14	Exon (XM_017007957.2/CNOT6L, exon 12 of 12)	Exon	XM_017007957.2
chr8	17232016	17232017	2	-	41.5759	3' UTR	3' UTR	CNOT7	CNOT7	3' UTR	protein_coding	CNOT7	CCR4-NOT transcription complex subunit 7	protein_coding/mRNA	hCAF-1	Introns	29883	ENST00000518541.5	ENSG00000198791.12	Exon (NM_001322089.2/CNOT7, exon 6 of 6)	Exon	NM_001322089.2
chr8	17243126	17243127	2	-	35.6591	3' UTR	3' UTR	CNOT7	CNOT7	3' UTR	protein_coding	CNOT7	CCR4-NOT transcription complex subunit 7	protein_coding/mRNA	hCAF-1	Exon	29883	ENST00000519998.1	ENSG00000198791.12	Exon (XM_005273481.3/CNOT7, exon 4 of 8)	Exon	XM_005273481.3
chr8	17231448	17231449	2	-	18.8022	Intron (ENST00000361272.9/ENSG00000198791.12, intron 6 of 6)	Intron	CNOT7	CNOT7	Intron	protein_coding	CNOT7	CCR4-NOT transcription complex subunit 7	protein_coding/mRNA	hCAF-1	Introns	29883	ENST00000518541.5	ENSG00000198791.12	Intron (XM_005273481.3/CNOT7, intron 7 of 7)	Intron	XM_005273481.3
chr8	17243093	17243094	2	-	13.1892	3' UTR	3' UTR	CNOT7	CNOT7	3' UTR	protein_coding	CNOT7	CCR4-NOT transcription complex subunit 7	protein_coding/mRNA	hCAF-1	Exon	29883	ENST00000519998.1	ENSG00000198791.12	Exon (XM_005273481.3/CNOT7, exon 4 of 8)	Exon	XM_005273481.3
chr5	154865926	154865927	2	+	100	Intron (ENST00000523698.5/ENSG00000155508.14, intron 1 of 4)	Intron	CNOT8	CNOT8	Intron	protein_coding	CNOT8	CCR4-NOT transcription complex subunit 8	protein_coding/mRNA	POP2	Introns	9337	ENST00000522139.1	ENSG00000155508.14	Intron (XM_005268527.2/CNOT8, intron 4 of 6)	Intron	XM_005268527.2
chr5	154876575	154876576	2	+	100	3' UTR	3' UTR	CNOT8	CNOT8	3' UTR	protein_coding	CNOT8	CCR4-NOT transcription complex subunit 8	protein_coding/mRNA	POP2	3' UTR	9337	ENST00000522139.1	ENSG00000155508.14	Exon (XM_005268527.2/CNOT8, exon 7 of 7)	Exon	XM_005268527.2
chr5	154875302	154875303	2	+	81.305	3' UTR	3' UTR	CNOT8	CNOT8	3' UTR	protein_coding	CNOT8	CCR4-NOT transcription complex subunit 8	protein_coding/mRNA	POP2	Exon	9337	ENST00000522139.1	ENSG00000155508.14	Exon (XM_005268527.2/CNOT8, exon 7 of 7)	Exon	XM_005268527.2
chr5	154875569	154875570	2	+	74.0685	3' UTR	3' UTR	CNOT8	CNOT8	3' UTR	protein_coding	CNOT8	CCR4-NOT transcription complex subunit 8	protein_coding/mRNA	POP2	3' UTR	9337	ENST00000522139.1	ENSG00000155508.14	Exon (XM_005268527.2/CNOT8, exon 7 of 7)	Exon	XM_005268527.2
chr5	154875493	154875494	2	+	67.3709	3' UTR	3' UTR	CNOT8	CNOT8	3' UTR	protein_coding	CNOT8	CCR4-NOT transcription complex subunit 8	protein_coding/mRNA	POP2	3' UTR	9337	ENST00000522139.1	ENSG00000155508.14	Exon (XM_005268527.2/CNOT8, exon 7 of 7)	Exon	XM_005268527.2
chr2	218583012	218583013	2	+	100	3' UTR	3' UTR	RNU6-136P	CNOT9	3' UTR	snRNA	CNOT9	CCR4-NOT transcription complex subunit 9	protein_coding/mRNA	RQCD1	Exon	106479626	ENST00000384663.1	ENSG00000207393.1	Exon (XM_017005249.2/CNOT9, exon 4 of 9)	Exon	XM_017005249.2
chr2	218594664	218594665	2	+	34.0454	3' UTR	3' UTR	CNOT9	CNOT9	3' UTR	protein_coding	CNOT9	CCR4-NOT transcription complex subunit 9	protein_coding/mRNA	RQCD1	3' UTR	9125	ENST00000418808.1	ENSG00000144580.14	Exon (XM_011512138.3/CNOT9, exon 9 of 9)	Exon	XM_011512138.3
chr2	218594704	218594705	2	+	32.9013	3' UTR	3' UTR	CNOT9	CNOT9	3' UTR	protein_coding	CNOT9	CCR4-NOT transcription complex subunit 9	protein_coding/mRNA	RQCD1	3' UTR	9125	ENST00000418808.1	ENSG00000144580.14	Exon (XM_011512138.3/CNOT9, exon 9 of 9)	Exon	XM_011512138.3
chr2	218594459	218594460	2	+	31.6627	3' UTR	3' UTR	CNOT9	CNOT9	3' UTR	protein_coding	CNOT9	CCR4-NOT transcription complex subunit 9	protein_coding/mRNA	RQCD1	3' UTR	9125	ENST00000418808.1	ENSG00000144580.14	Exon (XM_011512138.3/CNOT9, exon 9 of 9)	Exon	XM_011512138.3
chr2	219172350	219172351	2	-	26.3672	3' UTR	3' UTR		CNPPD1	3' UTR		CNPPD1	cyclin Pas1/PHO80 domain containing 1	protein_coding/mRNA	CGI-57	3' UTR		ENST00000498327.5	ENSG00000280537.2	Exon (NM_015680.6/CNPPD1, exon 8 of 8)	Exon	NM_015680.6
chr2	219173005	219173006	2	-	18.4106	Exon (ENST00000360507.10/ENSG00000115649.16, exon 8 of 8)	CDS		CNPPD1	CDS		CNPPD1	cyclin Pas1/PHO80 domain containing 1	protein_coding/mRNA	CGI-57	Exon		ENST00000498327.5	ENSG00000280537.2	Exon (NM_015680.6/CNPPD1, exon 8 of 8)	Exon	NM_015680.6
chr12	56311267	56311268	2	-	80.0348	3' UTR	3' UTR	CNPY2	CNPY2	3' UTR	protein_coding	CNPY2	canopy FGF signaling regulator 2	protein_coding/mRNA	ZSIG9	Exon	10330	ENST00000546466.5	ENSG00000257727.6	Exon (NM_014255.7/CNPY2, exon 4 of 6)	Exon	NM_014255.7
chr12	56314906	56314907	2	-	22.2825	5' UTR	5' UTR	CNPY2	CNPY2	5' UTR	protein_coding	CNPY2	canopy FGF signaling regulator 2	protein_coding/mRNA	ZSIG9	Exon	10330	ENST00000553191.1	ENSG00000257727.6	Exon (NM_014255.7/CNPY2, exon 3 of 6)	Exon	NM_014255.7
chr6	42938928	42938929	2	+	100	3' UTR	3' UTR		CNPY3	3' UTR		CNPY3	canopy FGF signaling regulator 3	protein_coding/mRNA	TNRC5	3' UTR		ENST00000450671.1	ENSG00000231113.2	Exon (NR_134881.1/CNPY3, exon 8 of 8)	Exon	NR_134881.1
chr6	42939097	42939098	2	+	91.3777	3' UTR	3' UTR		CNPY3	3' UTR		CNPY3	canopy FGF signaling regulator 3	protein_coding/mRNA	TNRC5	3' UTR		ENST00000450671.1	ENSG00000231113.2	Exon (NR_134881.1/CNPY3, exon 8 of 8)	Exon	NR_134881.1
chr6	42939049	42939050	2	+	57.694	3' UTR	3' UTR		CNPY3	3' UTR		CNPY3	canopy FGF signaling regulator 3	protein_coding/mRNA	TNRC5	3' UTR		ENST00000450671.1	ENSG00000231113.2	Exon (NR_134881.1/CNPY3, exon 8 of 8)	Exon	NR_134881.1
chr2	68293835	68293836	2	-	100	3' UTR	3' UTR	CNRIP1	CNRIP1	3' UTR	protein_coding	CNRIP1	cannabinoid receptor interacting protein 1	protein_coding/mRNA	CRIP1	3' UTR	25927	ENST00000409559.7	ENSG00000119865.9	Exon (NM_001371604.1/CNRIP1, exon 4 of 4)	Exon	NM_001371604.1
chr2	68293743	68293744	2	-	15.3802	3' UTR	3' UTR	CNRIP1	CNRIP1	3' UTR	protein_coding	CNRIP1	cannabinoid receptor interacting protein 1	protein_coding/mRNA	CRIP1	3' UTR	25927	ENST00000409559.7	ENSG00000119865.9	Exon (NM_001371604.1/CNRIP1, exon 4 of 4)	Exon	NM_001371604.1
chr1	246591761	246591762	2	+	100	Exon (ENST00000483271.1/ENSG00000162852.14, exon 2 of 8)	CDS		CNST	CDS		CNST	consortin, connexin sorting protein	protein_coding/mRNA	PPP1R64	Exon		ENST00000417786.1	ENSG00000225300.1	Exon (XM_005273083.5/CNST, exon 2 of 10)	Exon	XM_005273083.5
chr1	246647672	246647673	2	+	100	Exon (ENST00000483271.1/ENSG00000162852.14, exon 8 of 8)	CDS		CNST	CDS		CNST	consortin, connexin sorting protein	protein_coding/mRNA	PPP1R64	Exon		ENST00000449978.2	ENSG00000228955.2	Exon (XM_011544112.1/CNST, exon 8 of 10)	Exon	XM_011544112.1
chr1	246647753	246647754	2	+	74.7398	Exon (ENST00000483271.1/ENSG00000162852.14, exon 8 of 8)	CDS		CNST	CDS		CNST	consortin, connexin sorting protein	protein_coding/mRNA	PPP1R64	Exon		ENST00000449978.2	ENSG00000228955.2	Exon (XM_011544112.1/CNST, exon 8 of 10)	Exon	XM_011544112.1
chr1	246647273	246647274	2	+	63.3658	Exon (ENST00000483271.1/ENSG00000162852.14, exon 8 of 8)	CDS		CNST	CDS		CNST	consortin, connexin sorting protein	protein_coding/mRNA	PPP1R64	Exon		ENST00000449978.2	ENSG00000228955.2	Exon (XM_011544112.1/CNST, exon 8 of 10)	Exon	XM_011544112.1
chr17	42810759	42810760	2	-	24.2828	3' UTR	3' UTR	BECN1	CNTD1	3' UTR	protein_coding	BECN1	beclin 1	protein_coding/mRNA	VPS30	Exon	8678	ENST00000590185.1	ENSG00000126581.13	Exon (NM_001330222.2/CNTD1, exon 7 of 7)	Exon	NM_001330222.2
chr9	121110847	121110848	2	+	100	3' UTR	3' UTR	CNTRL	CNTRL	3' UTR	protein_coding	CNTRL	centriolin	protein_coding/mRNA	FAN	Introns	11064	ENST00000468952.5	ENSG00000119397.19	Intron (XM_017014229.2/CNTRL, intron 8 of 27)	Intron	XM_017014229.2
chr9	121148702	121148703	2	+	18.8439	3' UTR	3' UTR	CNTRL	CNTRL	3' UTR	protein_coding	CNTRL	centriolin	protein_coding/mRNA	FAN	Exon	11064	ENST00000373845.6	ENSG00000119397.19	Exon (XM_017014229.2/CNTRL, exon 24 of 28)	Exon	XM_017014229.2
chr17	7933018	7933019	2	+	66.3505	5' UTR	5' UTR	CNTROB	CNTROB	5' UTR	protein_coding	CNTROB	centrobin, centriole duplication and spindle assembly protein	protein_coding/mRNA	PP1221	5' UTR	116840	ENST00000565740.5	ENSG00000170037.14	Exon (XM_017024129.1/CNTROB, exon 2 of 20)	Exon	XM_017024129.1
chr7	43636914	43636915	2	-	71.3164	Intron (ENST00000648544.1/ENSG00000164543.7, intron 8 of 8)	Intron	COA1	COA1	Intron	protein_coding	COA1	cytochrome c oxidase assembly factor 1	protein_coding/mRNA	MITRAC15	NA	55744	ENST00000488813.1	ENSG00000106603.20	Intron (XM_017012431.1/COA1, intron 6 of 6)	Intron	XM_017012431.1
chr17	42797911	42797912	2	-	85.3206	3' UTR	3' UTR	COA3	COA3	3' UTR	protein_coding	COA3	cytochrome c oxidase assembly factor 3	protein_coding/mRNA	MITRAC12	3' UTR	28958	ENST00000586680.1	ENSG00000183978.8	Exon (NM_001040431.3/COA3, exon 2 of 2)	Exon	NM_001040431.3
chr17	42797845	42797846	2	-	68.0007	3' UTR	3' UTR	COA3	COA3	3' UTR	protein_coding	COA3	cytochrome c oxidase assembly factor 3	protein_coding/mRNA	MITRAC12	3' UTR	28958	ENST00000586680.1	ENSG00000183978.8	Exon (NM_001040431.3/COA3, exon 2 of 2)	Exon	NM_001040431.3
chr11	73872967	73872968	2	-	99.6236	3' UTR	3' UTR	COA4	COA4	3' UTR	protein_coding	COA4	cytochrome c oxidase assembly factor 4 homolog	protein_coding/mRNA	E2IG2	3' UTR	51287	ENST00000541455.1	ENSG00000181924.7	Exon (XM_017017883.1/COA4, exon 2 of 2)	Exon	XM_017017883.1
chr2	98600149	98600150	2	-	38.998	3' UTR	3' UTR	COA5	COA5	3' UTR	protein_coding	COA5	cytochrome c oxidase assembly factor 5	protein_coding/mRNA	Pet191	3' UTR	493753	ENST00000480666.1	ENSG00000183513.9	Exon (NM_001008215.3/COA5, exon 3 of 3)	Exon	NM_001008215.3
chr17	42566108	42566109	2	+	100	3' UTR	3' UTR	COASY	COASY	3' UTR	protein_coding	COASY	Coenzyme A synthase	protein_coding/mRNA	UKR1	3' UTR	80347	ENST00000591583.1	ENSG00000068120.15	Exon (NM_001042529.3/COASY, exon 10 of 10)	Exon	NM_001042529.3
chr16	70500986	70500987	2	-	67.0519	3' UTR	3' UTR	COG4	COG4	3' UTR	protein_coding	COG4	component of oligomeric golgi complex 4	protein_coding/mRNA	SWILS	Exon	25839	ENST00000567244.1	ENSG00000103051.20	Exon (NM_001195139.2/COG4, exon 9 of 18)	Exon	NM_001195139.2
chr7	107203439	107203440	2	-	75.361	3' UTR	3' UTR	HBP1	COG5	3' UTR	protein_coding	COG5	component of oligomeric golgi complex 5	protein_coding/mRNA	GTC90	3' UTR	26959	ENST00000463790.1	ENSG00000105856.14	Exon (NM_001379511.1_2/COG5, exon 21 of 21)	Exon	NM_001379511.1_2
chr13	39682220	39682221	2	+	100	3' UTR	3' UTR	COG6	COG6	3' UTR	protein_coding	COG6	component of oligomeric golgi complex 6	protein_coding/mRNA	SHNS	Exon	57511	ENST00000465775.1	ENSG00000133103.17	Exon (NR_026745.1/COG6, exon 9 of 20)	Exon	NR_026745.1
chr16	69335155	69335156	2	-	61.9307	Exon (ENST00000306875.10/ENSG00000213380.16, exon 3 of 6)	CDS		COG8	CDS		COG8	component of oligomeric golgi complex 8	protein_coding/mRNA	DOR1	Exon		ENST00000562949.1	ENSG00000272617.3	Exon (NM_001379261.1/COG8, exon 3 of 7)	Exon	NM_001379261.1
chr16	69334905	69334906	2	-	55.8944	Exon (ENST00000306875.10/ENSG00000213380.16, exon 3 of 6)	CDS		COG8	CDS		COG8	component of oligomeric golgi complex 8	protein_coding/mRNA	DOR1	Exon		ENST00000562949.1	ENSG00000272617.3	Exon (NM_001379261.1/COG8, exon 3 of 7)	Exon	NM_001379261.1
chr17	56950160	56950161	2	-	97.7377	Exon (ENST00000240316.5/ENSG00000121058.5, exon 2 of 7)	CDS		COIL	CDS		COIL	coilin	protein_coding/mRNA	p80-coilin	Exon		ENST00000570407.1	ENSG00000262623.1	Exon (NM_004645.3/COIL, exon 2 of 7)	Exon	NM_004645.3
chr19	17583024	17583025	2	+	96.6651	3' UTR	3' UTR	COLGALT1	COLGALT1	3' UTR	protein_coding	COLGALT1	collagen beta(1-O)galactosyltransferase 1	protein_coding/mRNA	GLT25D1	3' UTR	79709	ENST00000593832.1	ENSG00000130309.12	Exon (NM_024656.4/COLGALT1, exon 12 of 12)	Exon	NM_024656.4
chr19	17581506	17581507	2	+	95.3682	3' UTR	3' UTR	COLGALT1	COLGALT1	3' UTR	protein_coding	COLGALT1	collagen beta(1-O)galactosyltransferase 1	protein_coding/mRNA	GLT25D1	3' UTR	79709	ENST00000593832.1	ENSG00000130309.12	Exon (NM_024656.4/COLGALT1, exon 12 of 12)	Exon	NM_024656.4
chr19	17568554	17568555	2	+	56.8296	Exon (ENST00000597147.2/ENSG00000130309.12, exon 5 of 10)	CDS	COLGALT1	COLGALT1	CDS	protein_coding	COLGALT1	collagen beta(1-O)galactosyltransferase 1	protein_coding/mRNA	GLT25D1	Exon	79709	ENST00000601354.1	ENSG00000130309.12	Exon (NM_024656.4/COLGALT1, exon 5 of 12)	Exon	NM_024656.4
chr19	17582676	17582677	2	+	18.2444	3' UTR	3' UTR	COLGALT1	COLGALT1	3' UTR	protein_coding	COLGALT1	collagen beta(1-O)galactosyltransferase 1	protein_coding/mRNA	GLT25D1	3' UTR	79709	ENST00000593832.1	ENSG00000130309.12	Exon (NM_024656.4/COLGALT1, exon 12 of 12)	Exon	NM_024656.4
chr19	17578015	17578016	2	+	12.3525	3' UTR	3' UTR	COLGALT1	COLGALT1	3' UTR	protein_coding	COLGALT1	collagen beta(1-O)galactosyltransferase 1	protein_coding/mRNA	GLT25D1	Exon	79709	ENST00000597075.1	ENSG00000130309.12	Exon (NM_024656.4/COLGALT1, exon 9 of 12)	Exon	NM_024656.4
chr10	22318831	22318832	2	+	27.54	Exon (ENST00000602574.5/ENSG00000148444.16, exon 5 of 5)	CDS	COMMD3-BMI1	COMMD3	CDS	protein_coding	COMMD3	COMM domain containing 3	protein_coding/mRNA	C10orf8	Exon	100532731	ENST00000602395.1	ENSG00000269897.5	Exon (NM_012071.4/COMMD3, exon 6 of 8)	Exon	NM_012071.4
chr10	22318118	22318119	2	+	18.6895	3' UTR	3' UTR	COMMD3	COMMD3	3' UTR	protein_coding	COMMD3	COMM domain containing 3	protein_coding/mRNA	C10orf8	Exon	23412	ENST00000471350.1	ENSG00000148444.16	Exon (NM_012071.4/COMMD3, exon 3 of 8)	Exon	NM_012071.4
chr10	22329848	22329849	2	+	100	3' UTR	3' UTR	BMI1	COMMD3-BMI1	3' UTR	protein_coding	BMI1	BMI1 proto-oncogene, polycomb ring finger	protein_coding/mRNA	RNF51	3' UTR	648	ENST00000490311.1	ENSG00000168283.14	Exon (NM_001204062.2/COMMD3-BMI1, exon 14 of 14)	Exon	NM_001204062.2
chr10	22329550	22329551	2	+	73.498	3' UTR	3' UTR	BMI1	COMMD3-BMI1	3' UTR	protein_coding	BMI1	BMI1 proto-oncogene, polycomb ring finger	protein_coding/mRNA	RNF51	3' UTR	648	ENST00000490311.1	ENSG00000168283.14	Exon (NM_001204062.2/COMMD3-BMI1, exon 14 of 14)	Exon	NM_001204062.2
chr10	22329315	22329316	2	+	67.3532	Exon (ENST00000602390.5/ENSG00000269897.5, exon 14 of 14)	CDS	BMI1	COMMD3-BMI1	CDS	protein_coding	BMI1	BMI1 proto-oncogene, polycomb ring finger	protein_coding/mRNA	RNF51	Exon	648	ENST00000490311.1	ENSG00000168283.14	Exon (NM_001204062.2/COMMD3-BMI1, exon 14 of 14)	Exon	NM_001204062.2
chr10	22329772	22329773	2	+	28.9735	3' UTR	3' UTR	BMI1	COMMD3-BMI1	3' UTR	protein_coding	BMI1	BMI1 proto-oncogene, polycomb ring finger	protein_coding/mRNA	RNF51	3' UTR	648	ENST00000490311.1	ENSG00000168283.14	Exon (NM_001204062.2/COMMD3-BMI1, exon 14 of 14)	Exon	NM_001204062.2
chr10	22330173	22330174	2	+	17.1107	3' UTR	3' UTR	BMI1	COMMD3-BMI1	3' UTR	protein_coding	BMI1	BMI1 proto-oncogene, polycomb ring finger	protein_coding/mRNA	RNF51	3' UTR	648	ENST00000490311.1	ENSG00000168283.14	Exon (NM_001204062.2/COMMD3-BMI1, exon 14 of 14)	Exon	NM_001204062.2
chr8	144850877	144850878	2	-	83.1559	Exon (ENST00000530332.1/ENSG00000170619.10, exon 1 of 2)	CDS	COMMD5	COMMD5	CDS	protein_coding	COMMD5	COMM domain containing 5	protein_coding/mRNA	HT002	Exon	28991	ENST00000530332.1	ENSG00000170619.10	Exon (XR_002956629.1/COMMD5, exon 2 of 3)	Exon	XR_002956629.1
chr13	75526627	75526628	2	-	85.616	3' UTR	3' UTR	COMMD6	COMMD6	3' UTR	protein_coding	COMMD6	COMM domain containing 6	protein_coding/mRNA	Acrg	Exon	170622	ENST00000483290.5	ENSG00000188243.14	Exon (NM_001287392.2/COMMD6, exon 4 of 4)	Exon	NM_001287392.2
chr13	75526541	75526542	2	-	22.9263	3' UTR	3' UTR	COMMD6	COMMD6	3' UTR	protein_coding	COMMD6	COMM domain containing 6	protein_coding/mRNA	Acrg	3' UTR	170622	ENST00000483290.5	ENSG00000188243.14	Exon (NM_001287392.2/COMMD6, exon 4 of 4)	Exon	NM_001287392.2
chr13	75530148	75530149	2	-	11.6042	3' UTR	3' UTR	COMMD6	COMMD6	3' UTR	protein_coding	COMMD6	COMM domain containing 6	protein_coding/mRNA	Acrg	Exon	170622	ENST00000483290.5	ENSG00000188243.14	Exon (NM_001287392.2/COMMD6, exon 3 of 4)	Exon	NM_001287392.2
chr20	32703323	32703324	2	-	60.7262	3' UTR	3' UTR		COMMD7	3' UTR		COMMD7	COMM domain containing 7	protein_coding/mRNA	dJ1085F17.3	3' UTR		ENST00000317045.6	ENSG00000175730.8	Exon (XM_017027685.2/COMMD7, exon 9 of 9)	Exon	XM_017027685.2
chr22	19968919	19968920	2	+	36.6462	3' UTR	3' UTR	COMT	COMT	3' UTR	protein_coding	COMT	catechol-O-methyltransferase	protein_coding/mRNA	HEL-S-98n	3' UTR	1312	ENST00000677470.1	ENSG00000093010.15	Exon (NM_000754.4/COMT, exon 6 of 6)	Exon	NM_000754.4
chr1	175944978	175944979	2	-	76.2391	3' UTR	3' UTR	COP1	COP1	3' UTR	protein_coding	COP1	COP1 E3 ubiquitin ligase	protein_coding/mRNA	RNF200	3' UTR	64326	ENST00000482305.1	ENSG00000143207.21	Exon (XM_017002076.1/COP1, exon 18 of 18)	Exon	XM_017002076.1
chr1	176041042	176041043	2	-	66.4296	Intron (ENST00000461830.6/ENSG00000143207.21, intron 4 of 8)	Intron		COP1	Intron		COP1	COP1 E3 ubiquitin ligase	protein_coding/mRNA	RNF200	Introns		ENST00000426030.2	ENSG00000228686.2	Intron (XM_017002076.1/COP1, intron 12 of 17)	Intron	XM_017002076.1
chr1	176206905	176206906	2	-	43.8468	Exon (ENST00000367669.8/ENSG00000143207.21, exon 1 of 20)	CDS	COP1	COP1	CDS	protein_coding	COP1	COP1 E3 ubiquitin ligase	protein_coding/mRNA	RNF200	Exon	64326	ENST00000308769.12	ENSG00000143207.21	Exon (NM_001001740.4/COP1, exon 1 of 19)	Exon	NM_001001740.4
chr1	175944987	175944988	2	-	21.5895	3' UTR	3' UTR	COP1	COP1	3' UTR	protein_coding	COP1	COP1 E3 ubiquitin ligase	protein_coding/mRNA	RNF200	3' UTR	64326	ENST00000482305.1	ENSG00000143207.21	Exon (XM_017002076.1/COP1, exon 18 of 18)	Exon	XM_017002076.1
chr1	175987065	175987066	2	-	19.927	3' UTR	3' UTR	SCARNA3	COP1	3' UTR	scaRNA	COP1	COP1 E3 ubiquitin ligase	protein_coding/mRNA	RNF200	Exon	677679	ENST00000517097.1	ENSG00000252906.1	Exon (XM_017002076.1/COP1, exon 16 of 18)	Exon	XM_017002076.1
chr1	160340200	160340201	2	-	19.3207	Exon (ENST00000241704.8/ENSG00000122218.16, exon 2 of 33)	CDS	COPA	COPA	CDS	protein_coding	COPA	COPI coat complex subunit alpha	protein_coding/mRNA	HEP-COP	Exon	1314	ENST00000545266.1	ENSG00000122218.16	Exon (NM_001098398.2/COPA, exon 2 of 33)	Exon	NM_001098398.2
chr1	160295777	160295778	2	-	15.1188	3' UTR	3' UTR	COPA	COPA	3' UTR	protein_coding	COPA	COPI coat complex subunit alpha	protein_coding/mRNA	HEP-COP	Exon	1314	ENST00000648280.1	ENSG00000122218.16	Exon (NM_001098398.2/COPA, exon 23 of 33)	Exon	NM_001098398.2
chr11	14494251	14494252	2	-	27.2473	3' UTR	3' UTR	COPB1	COPB1	3' UTR	protein_coding	COPB1	COPI coat complex subunit beta 1	protein_coding/mRNA	COPB	Exon	1315	ENST00000533096.5	ENSG00000129083.13	Exon (NM_001144061.2/COPB1, exon 3 of 22)	Exon	NM_001144061.2
chr3	139357779	139357780	2	-	74.7071	3' UTR	3' UTR	COPB2	COPB2	3' UTR	protein_coding	COPB2	COPI coat complex subunit beta 2	protein_coding/mRNA	MCPH19	3' UTR	9276	ENST00000502734.2	ENSG00000184432.11	Exon (XM_017007513.1/COPB2, exon 21 of 21)	Exon	XM_017007513.1
chr3	139357862	139357863	2	-	70.8566	3' UTR	3' UTR	COPB2	COPB2	3' UTR	protein_coding	COPB2	COPI coat complex subunit beta 2	protein_coding/mRNA	MCPH19	Exon	9276	ENST00000502734.2	ENSG00000184432.11	Exon (XM_017007513.1/COPB2, exon 21 of 21)	Exon	XM_017007513.1
chr3	139357649	139357650	2	-	63.6687	3' UTR	3' UTR	COPB2	COPB2	3' UTR	protein_coding	COPB2	COPI coat complex subunit beta 2	protein_coding/mRNA	MCPH19	3' UTR	9276	ENST00000502734.2	ENSG00000184432.11	Exon (XM_017007513.1/COPB2, exon 21 of 21)	Exon	XM_017007513.1
chr3	139373237	139373238	2	-	59.3887	3' UTR	3' UTR	COPB2	COPB2	3' UTR	protein_coding	COPB2	COPI coat complex subunit beta 2	protein_coding/mRNA	MCPH19	Exon	9276	ENST00000676700.1	ENSG00000184432.11	Exon (XM_017007513.1/COPB2, exon 8 of 21)	Exon	XM_017007513.1
chr3	129257746	129257747	2	+	34.1396	Exon (ENST00000314797.10/ENSG00000181789.14, exon 10 of 24)	CDS	COPG1	COPG1	CDS	protein_coding	COPG1	COPI coat complex subunit gamma 1	protein_coding/mRNA	COPG	Exon	22820	ENST00000504547.1	ENSG00000181789.14	Exon (XM_011512549.2/COPG1, exon 10 of 16)	Exon	XM_011512549.2
chr3	129277355	129277356	2	+	16.6057	3' UTR	3' UTR		COPG1	3' UTR		COPG1	COPI coat complex subunit gamma 1	protein_coding/mRNA	COPG	Exon		ENST00000652851.1	ENSG00000286729.1	Exon (NM_016128.4/COPG1, exon 24 of 24)	Exon	NM_016128.4
chr3	129277585	129277586	2	+	13.0201	3' UTR	3' UTR		COPG1	3' UTR		COPG1	COPI coat complex subunit gamma 1	protein_coding/mRNA	COPG	3' UTR		ENST00000652851.1	ENSG00000286729.1	Exon (NM_016128.4/COPG1, exon 24 of 24)	Exon	NM_016128.4
chr3	129277599	129277600	2	+	8.9859	3' UTR	3' UTR		COPG1	3' UTR		COPG1	COPI coat complex subunit gamma 1	protein_coding/mRNA	COPG	3' UTR		ENST00000652851.1	ENSG00000286729.1	Exon (NM_016128.4/COPG1, exon 24 of 24)	Exon	NM_016128.4
chr7	130547684	130547685	2	-	25.2001	Exon (ENST00000425248.5/ENSG00000158623.14, exon 20 of 24)	CDS		COPG2	CDS		COPG2	COPI coat complex subunit gamma 2	protein_coding/mRNA	gamma-2-COP	Exon		ENST00000651844.1	ENSG00000286214.1	Exon (NM_012133.6/COPG2, exon 20 of 24)	Exon	NM_012133.6
chr17	31852015	31852016	2	-	19.7627	3' UTR	3' UTR	COPRS	COPRS	3' UTR	protein_coding	COPRS	coordinator of PRMT5 and differentiation stimulator	protein_coding/mRNA	TTP1	3' UTR	55352	ENST00000579741.1	ENSG00000172301.11	Exon (NM_001330176.2/COPRS, exon 4 of 4)	Exon	NM_001330176.2
chr7	100091143	100091144	2	+	100	Exon (ENST00000303904.8/ENSG00000168090.10, exon 7 of 10)	CDS	COPS6	COPS6	CDS	protein_coding	COPS6	COP9 signalosome subunit 6	protein_coding/mRNA	MOV34-34KD	Exon	10980	ENST00000483891.1	ENSG00000168090.10	Exon (NM_006833.5/COPS6, exon 7 of 10)	Exon	NM_006833.5
chr2	231808622	231808623	2	+	61.3928	3' UTR	3' UTR		COPS7B	3' UTR		COPS7B	COP9 signalosome subunit 7B	protein_coding/mRNA	SGN7b	3' UTR		ENST00000563949.1	ENSG00000261096.1	Exon (NM_001369483.1/COPS7B, exon 7 of 7)	Exon	NM_001369483.1
chr2	231796166	231796167	2	+	17.8339	3' UTR	3' UTR	COPS7B	COPS7B	3' UTR	protein_coding	COPS7B	COP9 signalosome subunit 7B	protein_coding/mRNA	SGN7b	Exon	64708	ENST00000449174.1	ENSG00000144524.18	Exon (NM_001369483.1/COPS7B, exon 5 of 7)	Exon	NM_001369483.1
chr2	240130926	240130927	2	-	100	3' UTR	3' UTR	COPS9	COPS9	3' UTR	protein_coding	COPS9	COP9 signalosome subunit 9	protein_coding/mRNA	MYEOV2	3' UTR	150678	ENST00000491765.5	ENSG00000172428.11	Exon (NM_001163424.2/COPS9, exon 3 of 3)	Exon	NM_001163424.2
chr2	240130912	240130913	2	-	73.5836	3' UTR	3' UTR	COPS9	COPS9	3' UTR	protein_coding	COPS9	COP9 signalosome subunit 9	protein_coding/mRNA	MYEOV2	3' UTR	150678	ENST00000491765.5	ENSG00000172428.11	Exon (NM_001163424.2/COPS9, exon 3 of 3)	Exon	NM_001163424.2
chr12	54350782	54350783	2	+	23.9047	3' UTR	3' UTR	LOC102724050	COPZ1	3' UTR		COPZ1	COPI coat complex subunit zeta 1	protein_coding/mRNA	zeta1-COP	3' UTR	102724050	ENST00000550474.5	ENSG00000258137.6	Exon (XR_002957300.1/COPZ1, exon 8 of 8)	Exon	XR_002957300.1
chr12	56269553	56269554	2	+	14.4198	Exon (ENST00000551911.5/ENSG00000135469.14, exon 3 of 4)	CDS	COQ10A	COQ10A	CDS	protein_coding	COQ10A	coenzyme Q10A	protein_coding/mRNA		Exon	93058	ENST00000551814.1	ENSG00000135469.14	Exon (NM_144576.4/COQ10A, exon 4 of 5)	Exon	NM_144576.4
chr4	83264294	83264295	2	-	21.5766	3' UTR	3' UTR	COQ2	COQ2	3' UTR	protein_coding	COQ2	coenzyme Q2, polyprenyltransferase	protein_coding/mRNA	PHB:PPT	Exon	27235	ENST00000503915.5	ENSG00000173085.15	Exon (NM_001358921.2/COQ2, exon 7 of 7)	Exon	NM_001358921.2
chr4	83264339	83264340	2	-	12.3586	3' UTR	3' UTR	COQ2	COQ2	3' UTR	protein_coding	COQ2	coenzyme Q2, polyprenyltransferase	protein_coding/mRNA	PHB:PPT	Exon	27235	ENST00000503915.5	ENSG00000173085.15	Exon (NM_001358921.2/COQ2, exon 7 of 7)	Exon	NM_001358921.2
chr9	128333754	128333755	2	+	62.9343	3' UTR	3' UTR	COQ4	COQ4	3' UTR	protein_coding	COQ4	coenzyme Q4	protein_coding/mRNA	COQ10D7	3' UTR	51117	ENST00000461102.1	ENSG00000167113.11	Exon (XR_001746316.2/COQ4, exon 6 of 6)	Exon	XR_001746316.2
chr12	120503408	120503409	2	-	67.5771	3' UTR	3' UTR		COQ5	3' UTR		COQ5	coenzyme Q5, methyltransferase	protein_coding/mRNA	COQ10D9	3' UTR		ENST00000410669.1	ENSG00000222601.1	Exon (NM_032314.4/COQ5, exon 7 of 7)	Exon	NM_032314.4
chr12	120503665	120503666	2	-	30.2248	3' UTR	3' UTR		COQ5	3' UTR		COQ5	coenzyme Q5, methyltransferase	protein_coding/mRNA	COQ10D9	3' UTR		ENST00000410669.1	ENSG00000222601.1	Exon (NM_032314.4/COQ5, exon 7 of 7)	Exon	NM_032314.4
chr14	73958341	73958342	2	+	59.2354	3' UTR	3' UTR	COQ6	COQ6	3' UTR	protein_coding	COQ6	coenzyme Q6, monooxygenase	protein_coding/mRNA	COQ10D6	Introns	51004	ENST00000556588.5	ENSG00000119723.17	Exon (XM_017021352.2/COQ6, exon 4 of 10)	Exon	XM_017021352.2
chr1	226965190	226965191	2	+	89.5298	3' UTR	3' UTR		COQ8A	3' UTR		COQ8A	coenzyme Q8A	protein_coding/mRNA	SCAR9	Exon		ENST00000438895.1	ENSG00000228525.1	Exon (XM_017001852.1/COQ8A, exon 3 of 15)	Exon	XM_017001852.1
chr19	40692302	40692303	2	-	81.3511	3' UTR	3' UTR	NUMBL	COQ8B	3' UTR	protein_coding	COQ8B	coenzyme Q8B	protein_coding/mRNA	NPHS9	Exon	9253	ENST00000595741.5	ENSG00000105245.9	Exon (NM_001142555.3/COQ8B, exon 14 of 14)	Exon	NM_001142555.3
chr19	40692140	40692141	2	-	25.9129	3' UTR	3' UTR	NUMBL	COQ8B	3' UTR	protein_coding	COQ8B	coenzyme Q8B	protein_coding/mRNA	NPHS9	Exon	9253	ENST00000595741.5	ENSG00000105245.9	Exon (NM_001142555.3/COQ8B, exon 14 of 14)	Exon	NM_001142555.3
chr16	30188364	30188365	2	+	12.5549	Exon (ENST00000219150.10/ENSG00000102879.16, exon 10 of 11)	CDS	CORO1A	CORO1A	CDS	protein_coding	CORO1A	coronin 1A	protein_coding/mRNA	TACO	Exon	11151	ENST00000562129.1	ENSG00000102879.16	Exon (NM_001193333.3/CORO1A, exon 11 of 12)	Exon	NM_001193333.3
chr12	108648845	108648846	2	-	7.26527	3' UTR	3' UTR	CORO1C	CORO1C	3' UTR	protein_coding	CORO1C	coronin 1C	protein_coding/mRNA	HCRNN4	Exon	23603	ENST00000549387.1	ENSG00000110880.11	Exon (XM_011538125.1/CORO1C, exon 6 of 7)	Exon	XM_011538125.1
chr16	4354986	4354987	2	-	28.8168	3' UTR	3' UTR	PAM16	CORO7	3' UTR	protein_coding	CORO7	coronin 7	protein_coding/mRNA	POD1	3' UTR	51025	ENST00000576217.1	ENSG00000217930.8	Exon (NM_001351729.2_2/CORO7, exon 28 of 28)	Exon	NM_001351729.2_2
chrM	5943	5944	2	+	78.2755	Exon (ENST00000361624.2/ENSG00000198804.2, exon 1 of 1)	CDS	COX1	COX1	CDS						NA	4512	ENST00000361624.2	ENSG00000198804.2	Exon (YP_003024028.1/COX1, exon 1 of 1)	Exon	YP_003024028.1
chrM	6537	6538	2	+	10.2043	Exon (ENST00000361624.2/ENSG00000198804.2, exon 1 of 1)	CDS	COX1	COX1	CDS						NA	4512	ENST00000361624.2	ENSG00000198804.2	Exon (YP_003024028.1/COX1, exon 1 of 1)	Exon	YP_003024028.1
chr17	14034048	14034049	2	-	100	Exon (ENST00000582752.7/ENSG00000236088.11, exon 2 of 5)	CDS	COX10-DT	COX10-AS1	CDS						NA	100874058	ENST00000623598.1	ENSG00000236088.11	Exon (NR_049718.1/COX10-AS1, exon 2 of 3)	Exon	NR_049718.1
chr17	14033345	14033346	2	-	65.8012	Exon (ENST00000661551.1/ENSG00000236088.11, exon 2 of 2)	CDS	COX10-DT	COX10-AS1	CDS						NA	100874058	ENST00000623598.1	ENSG00000236088.11	Intron (NR_049718.1/COX10-AS1, intron 2 of 2)	Intron	NR_049718.1
chr17	14033812	14033813	2	-	41.2981	Exon (ENST00000661551.1/ENSG00000236088.11, exon 2 of 2)	CDS	COX10-DT	COX10-AS1	CDS						NA	100874058	ENST00000623598.1	ENSG00000236088.11	Intron (NR_049718.1/COX10-AS1, intron 2 of 2)	Intron	NR_049718.1
chr17	54959469	54959470	2	-	82.2674	3' UTR	3' UTR		COX11	3' UTR		COX11	cytochrome c oxidase copper chaperone COX11	protein_coding/mRNA	COX11P	NA		ENST00000623493.1	ENSG00000279059.1	Exon (XM_024450584.1/COX11, exon 5 of 5)	Exon	XM_024450584.1
chr17	54962527	54962528	2	-	24.7237	3' UTR	3' UTR	COX11	COX11	3' UTR	protein_coding	COX11	cytochrome c oxidase copper chaperone COX11	protein_coding/mRNA	COX11P	3' UTR	1353	ENST00000574821.1	ENSG00000166260.13	Exon (NR_135677.2/COX11, exon 4 of 5)	Exon	NR_135677.2
chr12	50120218	50120219	2	+	45.5353	3' UTR	3' UTR		COX14	3' UTR		COX14	cytochrome c oxidase assembly factor COX14	protein_coding/mRNA	PCAG1	3' UTR		ENST00000552815.1	ENSG00000272368.2	Exon (NM_001257133.2/COX14, exon 3 of 3)	Exon	NM_001257133.2
chr12	50120082	50120083	2	+	12.5375	Exon (ENST00000317943.6/ENSG00000178449.9, exon 3 of 3)	CDS		COX14	CDS		COX14	cytochrome c oxidase assembly factor COX14	protein_coding/mRNA	PCAG1	Exon		ENST00000552815.1	ENSG00000272368.2	Exon (NM_001257133.2/COX14, exon 3 of 3)	Exon	NM_001257133.2
chr12	50112247	50112248	2	+	12.4441	5' UTR	5' UTR		COX14	5' UTR		COX14	cytochrome c oxidase assembly factor COX14	protein_coding/mRNA	PCAG1	5' UTR		ENST00000552815.1	ENSG00000272368.2	Exon (NM_001257133.2/COX14, exon 1 of 3)	Exon	NM_001257133.2
chr14	70326346	70326347	2	-	30.7874	Exon (ENST00000389912.7/ENSG00000133983.16, exon 4 of 4)	CDS	COX16	COX16	CDS	protein_coding	COX16	cytochrome c oxidase assembly factor COX16	protein_coding/mRNA	MC4DN22	Exon	51241	ENST00000554366.5	ENSG00000133983.16	Exon (NM_001204090.2/COX16, exon 3 of 3)	Exon	NM_001204090.2
chr14	70326275	70326276	2	-	23.3513	3' UTR	3' UTR	COX16	COX16	3' UTR	protein_coding	COX16	cytochrome c oxidase assembly factor COX16	protein_coding/mRNA	MC4DN22	3' UTR	51241	ENST00000554366.5	ENSG00000133983.16	Exon (NM_001204090.2/COX16, exon 3 of 3)	Exon	NM_001204090.2
chrM	8192	8193	2	+	83.8794	Exon (ENST00000361739.1/ENSG00000198712.1, exon 1 of 1)	CDS		COX2	CDS						NA		ENST00000387421.1	ENSG00000210156.1	Exon (YP_003024029.1/COX2, exon 1 of 1)	Exon	YP_003024029.1
chrM	9287	9288	2	+	8.34118	Exon (ENST00000362079.2/ENSG00000198938.2, exon 1 of 1)	CDS	COX3	COX3	CDS						NA	4514	ENST00000362079.2	ENSG00000198938.2	Exon (YP_003024032.1/COX3, exon 1 of 1)	Exon	YP_003024032.1
chr2	97648163	97648164	2	+	26.5086	3' UTR	3' UTR	COX5B	COX5B	3' UTR	protein_coding	COX5B	cytochrome c oxidase subunit 5B	protein_coding/mRNA	COXVB	3' UTR	1329	ENST00000494306.1	ENSG00000135940.7	Exon (NM_001862.3/COX5B, exon 4 of 4)	Exon	NM_001862.3
chr12	120440625	120440626	2	+	26.8789	3' UTR	3' UTR	COX6A1	COX6A1	3' UTR	protein_coding	COX6A1	cytochrome c oxidase subunit 6A1	protein_coding/mRNA	COX6AL	3' UTR	1337	ENST00000549525.1	ENSG00000111775.3	Exon (NM_004373.4/COX6A1, exon 3 of 3)	Exon	NM_004373.4
chr12	120440662	120440663	2	+	14.5205	3' UTR	3' UTR	COX6A1	COX6A1	3' UTR	protein_coding	COX6A1	cytochrome c oxidase subunit 6A1	protein_coding/mRNA	COX6AL	3' UTR	1337	ENST00000549525.1	ENSG00000111775.3	Exon (NM_004373.4/COX6A1, exon 3 of 3)	Exon	NM_004373.4
chr6	37045314	37045315	2	+	27.55	Promoter (<=1kb)	Promoter		COX6A1P2	Promoter						NA		ENST00000620597.2	ENSG00000226976.3	Exon (COX6A1P2/COX6A1P2, exon 1 of 1)	Exon	COX6A1P2
chr4	2241046	2241047	2	-	100	5' UTR	5' UTR	HAUS3	COX6B1P5	5' UTR	protein_coding	POLN	DNA polymerase nu	protein_coding/mRNA	POL4P	5' UTR	79441	ENST00000514395.1	ENSG00000214367.9	Exon (COX6B1P5/COX6B1P5, exon 1 of 1)	Exon	COX6B1P5
chr4	2240863	2240864	2	-	57.6873	Exon (ENST00000672739.1/ENSG00000214367.9, exon 2 of 27)	CDS	HAUS3	COX6B1P5	CDS	protein_coding	POLN	DNA polymerase nu	protein_coding/mRNA	POL4P	Exon	79441	ENST00000514395.1	ENSG00000214367.9	Exon (COX6B1P5/COX6B1P5, exon 1 of 1)	Exon	COX6B1P5
chr6	75237877	75237878	2	-	20.2551	3' UTR	3' UTR	COX7A2	COX7A2	3' UTR	protein_coding	COX7A2	cytochrome c oxidase subunit 7A2	protein_coding/mRNA	VIIAL	3' UTR	1347	ENST00000472311.6	ENSG00000112695.13	Exon (NR_158783.1/COX7A2, exon 4 of 4)	Exon	NR_158783.1
chr2	42351202	42351203	2	-	45.2216	3' UTR	3' UTR	COX7A2L	COX7A2L	3' UTR	protein_coding	COX7A2L	cytochrome c oxidase subunit 7A2 like	protein_coding/mRNA	SIG81	3' UTR	9167	ENST00000482463.5	ENSG00000115944.15	Exon (NR_134948.2/COX7A2L, exon 3 of 3)	Exon	NR_134948.2
chr2	42350907	42350908	2	-	12.6285	3' UTR	3' UTR	COX7A2L	COX7A2L	3' UTR	protein_coding	COX7A2L	cytochrome c oxidase subunit 7A2 like	protein_coding/mRNA	SIG81	3' UTR	9167	ENST00000482463.5	ENSG00000115944.15	Exon (NR_134948.2/COX7A2L, exon 3 of 3)	Exon	NR_134948.2
chr11	63974650	63974651	2	+	10.8668	5' UTR	5' UTR		COX8A	5' UTR		COX8A	cytochrome c oxidase subunit 8A	protein_coding/mRNA	VIII-L	5' UTR		ENST00000535431.1	ENSG00000256100.1	Exon (NM_004074.3/COX8A, exon 1 of 2)	Exon	NM_004074.3
chr3	148883630	148883631	2	+	9.05237	Exon (ENST00000296046.4/ENSG00000163751.4, exon 9 of 11)	CDS	CPA3	CPA3	CDS	protein_coding	CPA3	carboxypeptidase A3	protein_coding/mRNA	MC-CPA	Exon	1359	ENST00000477926.1	ENSG00000163751.4	Exon (NM_001870.4/CPA3, exon 9 of 11)	Exon	NM_001870.4
chr3	148896938	148896939	2	+	8.78306	3' UTR	3' UTR	CPA3	CPA3	3' UTR	protein_coding	CPA3	carboxypeptidase A3	protein_coding/mRNA	MC-CPA	3' UTR	1359	ENST00000477926.1	ENSG00000163751.4	Exon (NM_001870.4/CPA3, exon 11 of 11)	Exon	NM_001870.4
chr17	30445869	30445870	2	+	59.4302	Exon (ENST00000225719.9/ENSG00000108582.12, exon 12 of 21)	CDS	CPD	CPD	CDS	protein_coding	CPD	carboxypeptidase D	protein_coding/mRNA	GP180	Exon	1362	ENST00000588977.1	ENSG00000108582.12	Exon (NM_001304.5/CPD, exon 12 of 21)	Exon	NM_001304.5
chr17	30467531	30467532	2	+	56.9608	3' UTR	3' UTR	GOSR1	CPD	3' UTR	protein_coding	CPD	carboxypeptidase D	protein_coding/mRNA	GP180	3' UTR	9527	ENST00000225724.9	ENSG00000108587.16	Exon (NM_001304.5/CPD, exon 21 of 21)	Exon	NM_001304.5
chr17	30379470	30379471	2	+	47.3758	Exon (ENST00000225719.9/ENSG00000108582.12, exon 1 of 21)	CDS	CPD	CPD	CDS	protein_coding	CPD	carboxypeptidase D	protein_coding/mRNA	GP180	Exon	1362	ENST00000583275.1	ENSG00000108582.12	Exon (NM_001304.5/CPD, exon 1 of 21)	Exon	NM_001304.5
chr17	30422771	30422772	2	+	34.7715	Exon (ENST00000225719.9/ENSG00000108582.12, exon 5 of 21)	CDS	CPD	CPD	CDS	protein_coding	CPD	carboxypeptidase D	protein_coding/mRNA	GP180	Exon	1362	ENST00000581826.1	ENSG00000108582.12	Exon (NM_001304.5/CPD, exon 5 of 21)	Exon	NM_001304.5
chr17	30467043	30467044	2	+	21.5494	3' UTR	3' UTR	GOSR1	CPD	3' UTR	protein_coding	CPD	carboxypeptidase D	protein_coding/mRNA	GP180	3' UTR	9527	ENST00000225724.9	ENSG00000108587.16	Exon (NM_001304.5/CPD, exon 21 of 21)	Exon	NM_001304.5
chr5	37206344	37206345	2	-	100	Exon (ENST00000508244.5/ENSG00000197603.16, exon 16 of 51)	CDS	CPLANE1	CPLANE1	CDS	protein_coding	CPLANE1	ciliogenesis and planar polarity effector 1	protein_coding/mRNA	OFD6	Exon	65250	ENST00000505431.1	ENSG00000197603.16	Exon (XR_925644.2/CPLANE1, exon 17 of 55)	Exon	XR_925644.2
chr5	37183486	37183487	2	-	95.3695	3' UTR	3' UTR	CPLANE1	CPLANE1	3' UTR	protein_coding	CPLANE1	ciliogenesis and planar polarity effector 1	protein_coding/mRNA	OFD6	Exon	65250	ENST00000676304.1	ENSG00000197603.16	Exon (XR_925644.2/CPLANE1, exon 26 of 55)	Exon	XR_925644.2
chr5	37244593	37244594	2	-	87.6805	Exon (ENST00000508244.5/ENSG00000197603.16, exon 4 of 51)	CDS	CPLANE1	CPLANE1	CDS	protein_coding	CPLANE1	ciliogenesis and planar polarity effector 1	protein_coding/mRNA	OFD6	Exon	65250	ENST00000425232.7	ENSG00000197603.16	Exon (XR_925644.2/CPLANE1, exon 5 of 55)	Exon	XR_925644.2
chr20	35653762	35653763	2	-	99.8735	Exon (ENST00000374114.8/ENSG00000244462.8, exon 3 of 3)	CDS	CPNE1	CPNE1	CDS	protein_coding	CPNE1	copine 1	protein_coding/mRNA	CPN1	Exon	8904	ENST00000317677.9	ENSG00000214078.13	Exon (NM_003915.6/CPNE1, exon 1 of 16)	Exon	NM_003915.6
chr20	35655269	35655270	2	-	74.8611	5' UTR	5' UTR	CPNE1	CPNE1	5'UTR/ 3'UTR	protein_coding	CPNE1	copine 1	protein_coding/mRNA	CPN1	Exon	8904	ENST00000317677.9	ENSG00000214078.13	Exon (NR_037188.2/CPNE1, exon 3 of 18)	Exon	NR_037188.2
chr20	35655205	35655206	2	-	70.2695	5' UTR	5' UTR	CPNE1	CPNE1	5'UTR/ 3'UTR	protein_coding	CPNE1	copine 1	protein_coding/mRNA	CPN1	Exon	8904	ENST00000317677.9	ENSG00000214078.13	Exon (NR_037188.2/CPNE1, exon 3 of 18)	Exon	NR_037188.2
chr20	35660585	35660586	2	-	53.7026	Intron (ENST00000352393.8/ENSG00000214078.13, intron 1 of 17)	Intron	CPNE1	CPNE1	Intron	protein_coding	CPNE1	copine 1	protein_coding/mRNA	CPN1	Introns	8904	ENST00000435747.2	ENSG00000214078.13	Intron (NM_001198863.2/CPNE1, intron 1 of 15)	Intron	NM_001198863.2
chr20	35626057	35626058	2	-	30.3788	3' UTR	3' UTR	CPNE1	CPNE1	3' UTR	protein_coding	CPNE1	copine 1	protein_coding/mRNA	CPN1	3' UTR	8904	ENST00000462352.5	ENSG00000214078.13	Exon (NM_003915.6/CPNE1, exon 16 of 16)	Exon	NM_003915.6
chr20	35653874	35653875	2	-	20.9841	Exon (ENST00000374114.8/ENSG00000244462.8, exon 3 of 3)	CDS	CPNE1	CPNE1	CDS	protein_coding	CPNE1	copine 1	protein_coding/mRNA	CPN1	Exon	8904	ENST00000317677.9	ENSG00000214078.13	Exon (NM_003915.6/CPNE1, exon 1 of 16)	Exon	NM_003915.6
chr20	35630909	35630910	2	-	15.2196	Exon (ENST00000352393.8/ENSG00000214078.13, exon 13 of 18)	CDS	CPNE1	CPNE1	CDS	protein_coding	CPNE1	copine 1	protein_coding/mRNA	CPN1	Exon	8904	ENST00000415920.5	ENSG00000214078.13	Exon (NM_003915.6/CPNE1, exon 11 of 16)	Exon	NM_003915.6
chr16	57147784	57147785	2	+	67.0457	3' UTR	3' UTR	CPNE2	CPNE2	3' UTR	protein_coding	CPNE2	copine 2	protein_coding/mRNA	CPN2	3' UTR	221184	ENST00000567011.1	ENSG00000140848.17	Exon (NM_152727.6/CPNE2, exon 16 of 16)	Exon	NM_152727.6
chr8	86554975	86554976	2	+	100	Exon (ENST00000517490.6/ENSG00000085719.13, exon 15 of 17)	CDS	CPNE3	CPNE3	CDS	protein_coding	CPNE3	copine 3	protein_coding/mRNA	PRO1071	Exon	8895	ENST00000523588.1	ENSG00000085719.13	Exon (XM_017013945.2/CPNE3, exon 16 of 18)	Exon	XM_017013945.2
chr8	86560255	86560256	2	+	43.6796	3' UTR	3' UTR	CPNE3	CPNE3	3' UTR	protein_coding	CPNE3	copine 3	protein_coding/mRNA	PRO1071	3' UTR	8895	ENST00000523588.1	ENSG00000085719.13	Exon (XM_017013945.2/CPNE3, exon 18 of 18)	Exon	XM_017013945.2
chr8	86558988	86558989	2	+	42.8721	3' UTR	3' UTR	CPNE3	CPNE3	3' UTR	protein_coding	CPNE3	copine 3	protein_coding/mRNA	PRO1071	3' UTR	8895	ENST00000523588.1	ENSG00000085719.13	Exon (XM_017013945.2/CPNE3, exon 18 of 18)	Exon	XM_017013945.2
chr3	98579907	98579908	2	-	95.1998	3' UTR	3' UTR		CPOX	3' UTR		CPOX	coproporphyrinogen oxidase	protein_coding/mRNA	HCP	3' UTR		ENST00000654582.1	ENSG00000286602.1	Exon (NM_000097.7/CPOX, exon 7 of 7)	Exon	NM_000097.7
chr3	98580424	98580425	2	-	83.9799	3' UTR	3' UTR		CPOX	3' UTR		CPOX	coproporphyrinogen oxidase	protein_coding/mRNA	HCP	3' UTR		ENST00000654582.1	ENSG00000286602.1	Exon (NM_000097.7/CPOX, exon 7 of 7)	Exon	NM_000097.7
chr3	98593098	98593099	2	-	33.2056	Exon (ENST00000647941.2/ENSG00000080819.9, exon 1 of 7)	CDS	CPOX	CPOX	CDS	protein_coding	CPOX	coproporphyrinogen oxidase	protein_coding/mRNA	HCP	Exon	1371	ENST00000515041.1	ENSG00000080819.9	Exon (XR_001740025.2/CPOX, exon 1 of 7)	Exon	XR_001740025.2
chr3	98593029	98593030	2	-	33.0075	Exon (ENST00000647941.2/ENSG00000080819.9, exon 1 of 7)	CDS	CPOX	CPOX	CDS	protein_coding	CPOX	coproporphyrinogen oxidase	protein_coding/mRNA	HCP	Exon	1371	ENST00000515041.1	ENSG00000080819.9	Exon (XR_001740025.2/CPOX, exon 1 of 7)	Exon	XR_001740025.2
chr16	12664648	12664649	2	-	38.2993	3' UTR	3' UTR		CPPED1	3' UTR		CPPED1	calcineurin like phosphoesterase domain containing 1	protein_coding/mRNA	CSTP1	3' UTR		ENST00000615100.1	ENSG00000274834.1	Exon (NM_001099455.2/CPPED1, exon 3 of 3)	Exon	NM_001099455.2
chr8	144400680	144400681	2	-	20.7504	Exon (ENST00000616140.2/ENSG00000071894.17, exon 7 of 38)	CDS	CPSF1	CPSF1	CDS	protein_coding	CPSF1	cleavage and polyadenylation specific factor 1	protein_coding/mRNA	P/cl.18	Exon	29894	ENST00000532560.5	ENSG00000071894.17	Exon (XM_024447140.1/CPSF1, exon 8 of 38)	Exon	XM_024447140.1
chr14	92161747	92161748	2	+	100	3' UTR	3' UTR	CPSF2	CPSF2	3' UTR	protein_coding	CPSF2	cleavage and polyadenylation specific factor 2	protein_coding/mRNA	CPSF100	3' UTR	53981	ENST00000555244.1	ENSG00000165934.13	Exon (NM_001322270.2/CPSF2, exon 15 of 15)	Exon	NM_001322270.2
chr14	92143240	92143241	2	+	29.7749	Exon (ENST00000298875.9/ENSG00000165934.13, exon 9 of 16)	CDS	CPSF2	CPSF2	CDS	protein_coding	CPSF2	cleavage and polyadenylation specific factor 2	protein_coding/mRNA	CPSF100	Exon	53981	ENST00000556622.1	ENSG00000165934.13	Exon (NM_001322270.2/CPSF2, exon 9 of 15)	Exon	NM_001322270.2
chr14	92161712	92161713	2	+	25.4324	Exon (ENST00000298875.9/ENSG00000165934.13, exon 16 of 16)	CDS	CPSF2	CPSF2	CDS	protein_coding	CPSF2	cleavage and polyadenylation specific factor 2	protein_coding/mRNA	CPSF100	Exon	53981	ENST00000555244.1	ENSG00000165934.13	Exon (NM_001322270.2/CPSF2, exon 15 of 15)	Exon	NM_001322270.2
chr14	92162005	92162006	2	+	11.8579	3' UTR	3' UTR	CPSF2	CPSF2	3' UTR	protein_coding	CPSF2	cleavage and polyadenylation specific factor 2	protein_coding/mRNA	CPSF100	3' UTR	53981	ENST00000555244.1	ENSG00000165934.13	Exon (NM_001322270.2/CPSF2, exon 15 of 15)	Exon	NM_001322270.2
chr2	9455753	9455754	2	+	60.6168	Exon (ENST00000238112.8/ENSG00000119203.14, exon 13 of 18)	CDS	CPSF3	CPSF3	CDS	protein_coding	CPSF3	cleavage and polyadenylation specific factor 3	protein_coding/mRNA	CPSF73	Exon	51692	ENST00000489403.1	ENSG00000119203.14	Exon (NM_001321833.2/CPSF3, exon 13 of 18)	Exon	NM_001321833.2
chr2	9473018	9473019	2	+	20.3791	3' UTR	3' UTR	IAH1	CPSF3	3' UTR	protein_coding	CPSF3	cleavage and polyadenylation specific factor 3	protein_coding/mRNA	CPSF73	3' UTR	285148	ENST00000496603.5	ENSG00000134330.19	Exon (NM_001321833.2/CPSF3, exon 18 of 18)	Exon	NM_001321833.2
chr2	9473053	9473054	2	+	11.0958	3' UTR	3' UTR	IAH1	CPSF3	3' UTR	protein_coding	CPSF3	cleavage and polyadenylation specific factor 3	protein_coding/mRNA	CPSF73	3' UTR	285148	ENST00000496603.5	ENSG00000134330.19	Exon (NM_001321833.2/CPSF3, exon 18 of 18)	Exon	NM_001321833.2
chr7	99456493	99456494	2	+	83.7367	Exon (ENST00000436336.6/ENSG00000160917.15, exon 8 of 8)	CDS	CPSF4	CPSF4	CDS	protein_coding	CPSF4	cleavage and polyadenylation specific factor 4	protein_coding/mRNA	NEB1	Exon	10898	ENST00000469897.1	ENSG00000160917.15	Exon (XM_017011700.2/CPSF4, exon 7 of 7)	Exon	XM_017011700.2
chr12	69264517	69264518	2	+	100	Intron (ENST00000435070.7/ENSG00000111605.18, intron 9 of 9)	Intron	MIR1279	CPSF6	Intron	miRNA	CPSF6	cleavage and polyadenylation specific factor 6	protein_coding/mRNA	HPBRII-7	Introns	100302182	ENST00000636976.1	ENSG00000283476.1	Intron (XM_005268588.3/CPSF6, intron 10 of 10)	Intron	XM_005268588.3
chr12	69264914	69264915	2	+	100	Intron (ENST00000435070.7/ENSG00000111605.18, intron 9 of 9)	Intron	MIR1279	CPSF6	Intron	miRNA	CPSF6	cleavage and polyadenylation specific factor 6	protein_coding/mRNA	HPBRII-7	Introns	100302182	ENST00000636976.1	ENSG00000283476.1	Intron (XM_005268588.3/CPSF6, intron 10 of 10)	Intron	XM_005268588.3
chr12	69264248	69264249	2	+	81.0132	Intron (ENST00000435070.7/ENSG00000111605.18, intron 9 of 9)	Intron	MIR1279	CPSF6	Intron	miRNA	CPSF6	cleavage and polyadenylation specific factor 6	protein_coding/mRNA	HPBRII-7	Introns	100302182	ENST00000636976.1	ENSG00000283476.1	Intron (XM_005268588.3/CPSF6, intron 10 of 10)	Intron	XM_005268588.3
chr12	69264905	69264906	2	+	76.641	Intron (ENST00000435070.7/ENSG00000111605.18, intron 9 of 9)	Intron	MIR1279	CPSF6	Intron	miRNA	CPSF6	cleavage and polyadenylation specific factor 6	protein_coding/mRNA	HPBRII-7	Introns	100302182	ENST00000636976.1	ENSG00000283476.1	Intron (XM_005268588.3/CPSF6, intron 10 of 10)	Intron	XM_005268588.3
chr12	69267913	69267914	2	+	64.0846	Intron (ENST00000435070.7/ENSG00000111605.18, intron 9 of 9)	Intron	MIR1279	CPSF6	Intron	miRNA	CPSF6	cleavage and polyadenylation specific factor 6	protein_coding/mRNA	HPBRII-7	Introns	100302182	ENST00000636976.1	ENSG00000283476.1	Intron (XM_005268588.3/CPSF6, intron 10 of 10)	Intron	XM_005268588.3
chr12	69268876	69268877	2	+	37.9409	Intron (ENST00000435070.7/ENSG00000111605.18, intron 9 of 9)	Intron	MIR1279	CPSF6	Intron	miRNA	CPSF6	cleavage and polyadenylation specific factor 6	protein_coding/mRNA	HPBRII-7	Introns	100302182	ENST00000636976.1	ENSG00000283476.1	Intron (XM_005268588.3/CPSF6, intron 10 of 10)	Intron	XM_005268588.3
chr12	69267666	69267667	2	+	31.5335	Intron (ENST00000435070.7/ENSG00000111605.18, intron 9 of 9)	Intron	MIR1279	CPSF6	Intron	miRNA	CPSF6	cleavage and polyadenylation specific factor 6	protein_coding/mRNA	HPBRII-7	Introns	100302182	ENST00000636976.1	ENSG00000283476.1	Intron (XM_005268588.3/CPSF6, intron 10 of 10)	Intron	XM_005268588.3
chr12	69258597	69258598	2	+	16.4806	3' UTR	3' UTR	CPSF6	CPSF6	3' UTR	protein_coding	CPSF6	cleavage and polyadenylation specific factor 6	protein_coding/mRNA	HPBRII-7	Exon	11052	ENST00000547486.1	ENSG00000111605.18	Exon (XM_005268588.3/CPSF6, exon 7 of 11)	Exon	XM_005268588.3
chr11	61403225	61403226	2	-	57.9894	3' UTR	3' UTR	CPSF7	CPSF7	3' UTR	protein_coding	CPSF7	cleavage and polyadenylation specific factor 7	protein_coding/mRNA	CFIm59	3' UTR	79869	ENST00000494016.1	ENSG00000149532.16	Exon (XM_011545257.2/CPSF7, exon 11 of 11)	Exon	XM_011545257.2
chr11	61403582	61403583	2	-	18.5829	3' UTR	3' UTR	CPSF7	CPSF7	3' UTR	protein_coding	CPSF7	cleavage and polyadenylation specific factor 7	protein_coding/mRNA	CFIm59	3' UTR	79869	ENST00000494016.1	ENSG00000149532.16	Exon (XM_011545257.2/CPSF7, exon 11 of 11)	Exon	XM_011545257.2
chr11	68756883	68756884	2	-	100	3' UTR	3' UTR	TESMIN	CPT1A	3' UTR	protein_coding	CPT1A	carnitine palmitoyltransferase 1A	protein_coding/mRNA	L-CPT1	3' UTR	9633	ENST00000255087.10	ENSG00000132749.11	Exon (NM_001876.4/CPT1A, exon 19 of 19)	Exon	NM_001876.4
chr11	68793134	68793135	2	-	39.0838	Intron (ENST00000540367.5/ENSG00000110090.13, intron 8 of 17)	Intron	CPT1A	CPT1A	Intron	protein_coding	CPT1A	carnitine palmitoyltransferase 1A	protein_coding/mRNA	L-CPT1	Introns	1374	ENST00000538994.1	ENSG00000110090.13	Intron (XM_005273763.1/CPT1A, intron 9 of 18)	Intron	XM_005273763.1
chr11	68781830	68781831	2	-	25.4013	Exon (ENST00000540367.5/ENSG00000110090.13, exon 10 of 18)	CDS	CPT1A	CPT1A	CDS	protein_coding	CPT1A	carnitine palmitoyltransferase 1A	protein_coding/mRNA	L-CPT1	Exon	1374	ENST00000537756.2	ENSG00000110090.13	Exon (XM_005273763.1/CPT1A, exon 11 of 19)	Exon	XM_005273763.1
chr11	68757447	68757448	2	-	16.4879	3' UTR	3' UTR	TESMIN	CPT1A	3' UTR	protein_coding	CPT1A	carnitine palmitoyltransferase 1A	protein_coding/mRNA	L-CPT1	3' UTR	9633	ENST00000255087.10	ENSG00000132749.11	Exon (NM_001876.4/CPT1A, exon 19 of 19)	Exon	NM_001876.4
chr11	68756897	68756898	2	-	14.1347	3' UTR	3' UTR	TESMIN	CPT1A	3' UTR	protein_coding	CPT1A	carnitine palmitoyltransferase 1A	protein_coding/mRNA	L-CPT1	3' UTR	9633	ENST00000255087.10	ENSG00000132749.11	Exon (NM_001876.4/CPT1A, exon 19 of 19)	Exon	NM_001876.4
chr11	68756378	68756379	2	-	11.1934	3' UTR	3' UTR	TESMIN	CPT1A	3' UTR	protein_coding	CPT1A	carnitine palmitoyltransferase 1A	protein_coding/mRNA	L-CPT1	3' UTR	9633	ENST00000255087.10	ENSG00000132749.11	Exon (NM_001876.4/CPT1A, exon 19 of 19)	Exon	NM_001876.4
chr1	53210842	53210843	2	+	100	3' UTR	3' UTR		CPT2	3' UTR		CPT2	carnitine palmitoyltransferase 2	protein_coding/mRNA	IIAE4	Exon		ENST00000629810.1	ENSG00000236723.2	Exon (NM_000098.3/CPT2, exon 4 of 5)	Exon	NM_000098.3
chr1	53213554	53213555	2	+	100	3' UTR	3' UTR		CPT2	3' UTR		CPT2	carnitine palmitoyltransferase 2	protein_coding/mRNA	IIAE4	Exon		ENST00000629810.1	ENSG00000236723.2	Exon (NM_000098.3/CPT2, exon 5 of 5)	Exon	NM_000098.3
chr1	53210893	53210894	2	+	68.3846	3' UTR	3' UTR		CPT2	3' UTR		CPT2	carnitine palmitoyltransferase 2	protein_coding/mRNA	IIAE4	Exon		ENST00000629810.1	ENSG00000236723.2	Exon (NM_000098.3/CPT2, exon 4 of 5)	Exon	NM_000098.3
chr1	53214069	53214070	2	+	65.1249	3' UTR	3' UTR		CPT2	3' UTR		CPT2	carnitine palmitoyltransferase 2	protein_coding/mRNA	IIAE4	3' UTR		ENST00000452466.1	ENSG00000236723.2	Exon (NM_000098.3/CPT2, exon 5 of 5)	Exon	NM_000098.3
chr4	56187513	56187514	2	+	65.7375	Intron (ENST00000629263.3/ENSG00000109265.15, intron 2 of 4)	Intron	CRACD	CRACD	Intron	protein_coding	CRACD	capping protein inhibiting regulator of actin dynamics	protein_coding/mRNA	KIAA1211	Introns	57482	ENST00000264229.11	ENSG00000109265.15	Intron (NM_001393381.1/CRACD, intron 2 of 10)	Intron	NM_001393381.1
chr12	93850328	93850329	2	+	72.3525	3' UTR	3' UTR	CRADD	CRADD	3' UTR	protein_coding	CRADD	CASP2 and RIPK1 domain containing adaptor with death domain	protein_coding/mRNA	RAIDD	3' UTR	8738	ENST00000548330.1	ENSG00000169372.13	Exon (NM_003805.5/CRADD, exon 3 of 3)	Exon	NM_003805.5
chr16	1674359	1674360	2	+	100	3' UTR	3' UTR	CRAMP1	CRAMP1	3' UTR	protein_coding	CRAMP1	cramped chromatin regulator homolog 1	protein_coding/mRNA	TCE4	3' UTR	57585	ENST00000468839.1	ENSG00000007545.16	Exon (NM_020825.4/CRAMP1, exon 21 of 21)	Exon	NM_020825.4
chr16	1674519	1674520	2	+	100	3' UTR	3' UTR	JPT2	CRAMP1	3' UTR	protein_coding	CRAMP1	cramped chromatin regulator homolog 1	protein_coding/mRNA	TCE4	3' UTR	90861	ENST00000569256.5	ENSG00000206053.13	Exon (NM_020825.4/CRAMP1, exon 21 of 21)	Exon	NM_020825.4
chr16	1674725	1674726	2	+	61.2183	3' UTR	3' UTR	JPT2	CRAMP1	3' UTR	protein_coding	CRAMP1	cramped chromatin regulator homolog 1	protein_coding/mRNA	TCE4	3' UTR	90861	ENST00000569256.5	ENSG00000206053.13	Exon (NM_020825.4/CRAMP1, exon 21 of 21)	Exon	NM_020825.4
chr9	129103015	129103016	2	-	20.5795	3' UTR	3' UTR	CRAT	CRAT	3' UTR	protein_coding	CRAT	carnitine O-acetyltransferase	protein_coding/mRNA	NBIA8	Exon	1384	ENST00000467343.1	ENSG00000095321.18	Exon (XM_017014275.1/CRAT, exon 4 of 14)	Exon	XM_017014275.1
chr7	66153613	66153614	2	+	90.5234	3' UTR	3' UTR	CRCP	CRCP	3' UTR	protein_coding	CRCP	CGRP receptor component	protein_coding/mRNA	RPC9	3' UTR	27297	ENST00000492264.1	ENSG00000241258.7	Exon (NM_001142414.1/CRCP, exon 5 of 5)	Exon	NM_001142414.1
chr2	207574242	207574243	2	+	100	Promoter (1-2kb)	Promoter	CREB1	CREB1	Promoter	protein_coding	CREB1	cAMP responsive element binding protein 1	protein_coding/mRNA	CREB-1	Introns	1385	ENST00000455757.1	ENSG00000118260.15	Intron (XM_011510648.3/CREB1, intron 6 of 8)	Intron	XM_011510648.3
chr2	207597097	207597098	2	+	100	3' UTR	3' UTR	CREB1	CREB1	3' UTR	protein_coding	CREB1	cAMP responsive element binding protein 1	protein_coding/mRNA	CREB-1	3' UTR	1385	ENST00000446449.1	ENSG00000118260.15	Exon (XM_011510646.3/CREB1, exon 10 of 10)	Exon	XM_011510646.3
chr2	207599142	207599143	2	+	100	3' UTR	3' UTR	CREB1	CREB1	3' UTR	protein_coding	CREB1	cAMP responsive element binding protein 1	protein_coding/mRNA	CREB-1	3' UTR	1385	ENST00000451164.1	ENSG00000118260.15	Exon (XM_011510646.3/CREB1, exon 10 of 10)	Exon	XM_011510646.3
chr2	207597429	207597430	2	+	96.3814	3' UTR	3' UTR	CREB1	CREB1	3' UTR	protein_coding	CREB1	cAMP responsive element binding protein 1	protein_coding/mRNA	CREB-1	3' UTR	1385	ENST00000451164.1	ENSG00000118260.15	Exon (XM_011510646.3/CREB1, exon 10 of 10)	Exon	XM_011510646.3
chr7	137996534	137996535	2	-	100	Intron (ENST00000330387.11/ENSG00000182158.16, intron 1 of 11)	Intron	CREB3L2	CREB3L2	Intron	protein_coding	CREB3L2	cAMP responsive element binding protein 3 like 2	protein_coding/mRNA	BBF2H7	Introns	64764	ENST00000468127.1	ENSG00000182158.16	Intron (NM_194071.4/CREB3L2, intron 1 of 11)	Intron	NM_194071.4
chr7	137880372	137880373	2	-	88.4449	3' UTR	3' UTR	DGKI	CREB3L2	3' UTR	protein_coding	CREB3L2	cAMP responsive element binding protein 3 like 2	protein_coding/mRNA	BBF2H7	3' UTR	9162	ENST00000424189.6	ENSG00000157680.16	Exon (NM_001318246.2/CREB3L2, exon 12 of 12)	Exon	NM_001318246.2
chr7	137896946	137896947	2	-	47.7669	Intron (ENST00000330387.11/ENSG00000182158.16, intron 8 of 11)	Intron	CREB3L2	CREB3L2	Intron	protein_coding	CREB3L2	cAMP responsive element binding protein 3 like 2	protein_coding/mRNA	BBF2H7	Introns	64764	ENST00000420629.1	ENSG00000182158.16	Intron (NM_001318246.2/CREB3L2, intron 8 of 11)	Intron	NM_001318246.2
chr7	137877011	137877012	2	-	11.8764	3' UTR	3' UTR	DGKI	CREB3L2	3' UTR	protein_coding	CREB3L2	cAMP responsive element binding protein 3 like 2	protein_coding/mRNA	BBF2H7	3' UTR	9162	ENST00000424189.6	ENSG00000157680.16	Exon (NM_001318246.2/CREB3L2, exon 12 of 12)	Exon	NM_001318246.2
chr16	3850583	3850584	2	-	100	Exon (ENST00000262367.10/ENSG00000005339.15, exon 2 of 31)	CDS	CREBBP	CREBBP	CDS	protein_coding	CREBBP	CREB binding protein	protein_coding/mRNA	RSTS1	Exon	1387	ENST00000636895.1	ENSG00000005339.15	Exon (NM_001079846.1/CREBBP, exon 2 of 30)	Exon	NM_001079846.1
chr16	3727677	3727678	2	-	45.9774	3' UTR	3' UTR	CREBBP	CREBBP	3' UTR	protein_coding	CREBBP	CREB binding protein	protein_coding/mRNA	RSTS1	3' UTR	1387	ENST00000637492.1	ENSG00000005339.15	Exon (NM_001079846.1/CREBBP, exon 30 of 30)	Exon	NM_001079846.1
chr16	3727343	3727344	2	-	34.1959	3' UTR	3' UTR	CREBBP	CREBBP	3' UTR	protein_coding	CREBBP	CREB binding protein	protein_coding/mRNA	RSTS1	3' UTR	1387	ENST00000637492.1	ENSG00000005339.15	Exon (NM_001079846.1/CREBBP, exon 30 of 30)	Exon	NM_001079846.1
chr12	12642207	12642208	2	+	38.895	3' UTR	3' UTR		CREBL2	3' UTR		CREBL2	cAMP responsive element binding protein like 2	protein_coding/mRNA		3' UTR		ENST00000619780.1	ENSG00000275963.1	Exon (NM_001310.4/CREBL2, exon 4 of 4)	Exon	NM_001310.4
chr5	173136559	173136560	2	+	75.4259	3' UTR	3' UTR	BNIP1	CREBRF	3' UTR	protein_coding	CREBRF	CREB3 regulatory factor	protein_coding/mRNA	LRF	3' UTR	662	ENST00000231668.13	ENSG00000113734.18	Exon (XM_005265821.3/CREBRF, exon 9 of 9)	Exon	XM_005265821.3
chr5	173137170	173137171	2	+	30.3041	3' UTR	3' UTR	BNIP1	CREBRF	3' UTR	protein_coding	CREBRF	CREB3 regulatory factor	protein_coding/mRNA	LRF	3' UTR	662	ENST00000231668.13	ENSG00000113734.18	Exon (XM_005265821.3/CREBRF, exon 9 of 9)	Exon	XM_005265821.3
chr11	85662581	85662582	2	-	100	3' UTR	3' UTR	CREBZF	CREBZF	3' UTR	protein_coding	CREBZF	CREB/ATF bZIP transcription factor	protein_coding/mRNA	ZF	3' UTR	58487	ENST00000528889.1	ENSG00000137504.15	Exon (XM_017018089.1/CREBZF, exon 1 of 2)	Exon	XM_017018089.1
chr11	85663880	85663881	2	-	100	Exon (ENST00000682836.1/ENSG00000137504.15, exon 1 of 5)	CDS	CREBZF	CREBZF	CDS	protein_coding	CREBZF	CREB/ATF bZIP transcription factor	protein_coding/mRNA	ZF	Exon	58487	ENST00000528889.1	ENSG00000137504.15	Exon (XM_017018089.1/CREBZF, exon 1 of 2)	Exon	XM_017018089.1
chr11	85659807	85659808	2	-	65.4082	3' UTR	3' UTR	CREBZF	CREBZF	3' UTR	protein_coding	CREBZF	CREB/ATF bZIP transcription factor	protein_coding/mRNA	ZF	3' UTR	58487	ENST00000528889.1	ENSG00000137504.15	Exon (XM_017018089.1/CREBZF, exon 2 of 2)	Exon	XM_017018089.1
chr11	85660548	85660549	2	-	62.1276	3' UTR	3' UTR	CREBZF	CREBZF	3' UTR	protein_coding	CREBZF	CREB/ATF bZIP transcription factor	protein_coding/mRNA	ZF	3' UTR	58487	ENST00000528889.1	ENSG00000137504.15	Exon (XM_017018089.1/CREBZF, exon 2 of 2)	Exon	XM_017018089.1
chr11	85663604	85663605	2	-	61.7611	3' UTR	3' UTR	CREBZF	CREBZF	3' UTR	protein_coding	CREBZF	CREB/ATF bZIP transcription factor	protein_coding/mRNA	ZF	3' UTR	58487	ENST00000528889.1	ENSG00000137504.15	Exon (XM_017018089.1/CREBZF, exon 1 of 2)	Exon	XM_017018089.1
chr11	85664342	85664343	2	-	39.819	Exon (ENST00000682836.1/ENSG00000137504.15, exon 1 of 5)	CDS	CREBZF	CREBZF	CDS	protein_coding	CREBZF	CREB/ATF bZIP transcription factor	protein_coding/mRNA	ZF	Exon	58487	ENST00000527529.6	ENSG00000137504.15	Exon (XM_017018089.1/CREBZF, exon 1 of 2)	Exon	XM_017018089.1
chr11	85664047	85664048	2	-	33.0992	Exon (ENST00000682836.1/ENSG00000137504.15, exon 1 of 5)	CDS	CREBZF	CREBZF	CDS	protein_coding	CREBZF	CREB/ATF bZIP transcription factor	protein_coding/mRNA	ZF	Exon	58487	ENST00000528561.5	ENSG00000137504.15	Exon (XM_017018089.1/CREBZF, exon 1 of 2)	Exon	XM_017018089.1
chr11	85663366	85663367	2	-	23.4512	3' UTR	3' UTR	CREBZF	CREBZF	3' UTR	protein_coding	CREBZF	CREB/ATF bZIP transcription factor	protein_coding/mRNA	ZF	3' UTR	58487	ENST00000528889.1	ENSG00000137504.15	Exon (XM_017018089.1/CREBZF, exon 1 of 2)	Exon	XM_017018089.1
chr11	85661665	85661666	2	-	18.8427	3' UTR	3' UTR	CREBZF	CREBZF	3' UTR	protein_coding	CREBZF	CREB/ATF bZIP transcription factor	protein_coding/mRNA	ZF	3' UTR	58487	ENST00000528889.1	ENSG00000137504.15	Exon (NM_001039618.4/CREBZF, exon 1 of 1)	Exon	NM_001039618.4
chr1	167541126	167541127	2	-	68.4527	3' UTR	3' UTR	CREG1	CREG1	3' UTR	protein_coding	CREG1	cellular repressor of E1A stimulated genes 1	protein_coding/mRNA	CREG	3' UTR	8804	ENST00000370509.5	ENSG00000143162.9	Exon (NM_003851.3/CREG1, exon 4 of 4)	Exon	NM_003851.3
chr1	167541058	167541059	2	-	29.7999	3' UTR	3' UTR	CREG1	CREG1	3' UTR	protein_coding	CREG1	cellular repressor of E1A stimulated genes 1	protein_coding/mRNA	CREG	3' UTR	8804	ENST00000370509.5	ENSG00000143162.9	Exon (NM_003851.3/CREG1, exon 4 of 4)	Exon	NM_003851.3
chr1	167541468	167541469	2	-	26.7869	3' UTR	3' UTR	CREG1	CREG1	3' UTR	protein_coding	CREG1	cellular repressor of E1A stimulated genes 1	protein_coding/mRNA	CREG	3' UTR	8804	ENST00000370509.5	ENSG00000143162.9	Exon (NM_003851.3/CREG1, exon 4 of 4)	Exon	NM_003851.3
chr17	1421434	1421435	2	-	24.4639	3' UTR	3' UTR		CRK	3' UTR		CRK	CRK proto-oncogene, adaptor protein	protein_coding/mRNA	p38	3' UTR		ENST00000570924.1	ENSG00000262777.1	Exon (NM_005206.5_2/CRK, exon 3 of 3)	Exon	NM_005206.5_2
chr22	20953230	20953231	2	+	100	3' UTR	3' UTR	LINC01637	CRKL	3' UTR	lncRNA	CRKL	CRK like proto-oncogene, adaptor protein	protein_coding/mRNA		3' UTR	101928891	ENST00000444039.1	ENSG00000237476.1	Exon (NM_005207.4/CRKL, exon 3 of 3)	Exon	NM_005207.4
chr22	20953342	20953343	2	+	90.9507	3' UTR	3' UTR	LINC01637	CRKL	3' UTR	lncRNA	CRKL	CRK like proto-oncogene, adaptor protein	protein_coding/mRNA		3' UTR	101928891	ENST00000444039.1	ENSG00000237476.1	Exon (NM_005207.4/CRKL, exon 3 of 3)	Exon	NM_005207.4
chr22	20952897	20952898	2	+	84.5541	3' UTR	3' UTR	LINC01637	CRKL	3' UTR	lncRNA	CRKL	CRK like proto-oncogene, adaptor protein	protein_coding/mRNA		3' UTR	101928891	ENST00000444039.1	ENSG00000237476.1	Exon (NM_005207.4/CRKL, exon 3 of 3)	Exon	NM_005207.4
chr22	20950269	20950270	2	+	80.3729	3' UTR	3' UTR	LINC01637	CRKL	3' UTR	lncRNA	CRKL	CRK like proto-oncogene, adaptor protein	protein_coding/mRNA		3' UTR	101928891	ENST00000444039.1	ENSG00000237476.1	Exon (NM_005207.4/CRKL, exon 3 of 3)	Exon	NM_005207.4
chr22	20949966	20949967	2	+	77.3871	3' UTR	3' UTR	LINC01637	CRKL	3' UTR	lncRNA	CRKL	CRK like proto-oncogene, adaptor protein	protein_coding/mRNA		3' UTR	101928891	ENST00000444039.1	ENSG00000237476.1	Exon (NM_005207.4/CRKL, exon 3 of 3)	Exon	NM_005207.4
chr22	20951763	20951764	2	+	73.9388	3' UTR	3' UTR	LINC01637	CRKL	3' UTR	lncRNA	CRKL	CRK like proto-oncogene, adaptor protein	protein_coding/mRNA		3' UTR	101928891	ENST00000444039.1	ENSG00000237476.1	Exon (NM_005207.4/CRKL, exon 3 of 3)	Exon	NM_005207.4
chr22	20950163	20950164	2	+	50.5039	3' UTR	3' UTR	LINC01637	CRKL	3' UTR	lncRNA	CRKL	CRK like proto-oncogene, adaptor protein	protein_coding/mRNA		3' UTR	101928891	ENST00000444039.1	ENSG00000237476.1	Exon (NM_005207.4/CRKL, exon 3 of 3)	Exon	NM_005207.4
chr22	20951149	20951150	2	+	49.6374	3' UTR	3' UTR	LINC01637	CRKL	3' UTR	lncRNA	CRKL	CRK like proto-oncogene, adaptor protein	protein_coding/mRNA		3' UTR	101928891	ENST00000444039.1	ENSG00000237476.1	Exon (NM_005207.4/CRKL, exon 3 of 3)	Exon	NM_005207.4
chr22	20952482	20952483	2	+	43.6803	3' UTR	3' UTR	LINC01637	CRKL	3' UTR	lncRNA	CRKL	CRK like proto-oncogene, adaptor protein	protein_coding/mRNA		3' UTR	101928891	ENST00000444039.1	ENSG00000237476.1	Exon (NM_005207.4/CRKL, exon 3 of 3)	Exon	NM_005207.4
chr22	20953213	20953214	2	+	41.3567	3' UTR	3' UTR	LINC01637	CRKL	3' UTR	lncRNA	CRKL	CRK like proto-oncogene, adaptor protein	protein_coding/mRNA		3' UTR	101928891	ENST00000444039.1	ENSG00000237476.1	Exon (NM_005207.4/CRKL, exon 3 of 3)	Exon	NM_005207.4
chr22	20951542	20951543	2	+	32.5183	3' UTR	3' UTR	LINC01637	CRKL	3' UTR	lncRNA	CRKL	CRK like proto-oncogene, adaptor protein	protein_coding/mRNA		3' UTR	101928891	ENST00000444039.1	ENSG00000237476.1	Exon (NM_005207.4/CRKL, exon 3 of 3)	Exon	NM_005207.4
chr22	20953584	20953585	2	+	32.0297	3' UTR	3' UTR	LINC01637	CRKL	3' UTR	lncRNA	CRKL	CRK like proto-oncogene, adaptor protein	protein_coding/mRNA		3' UTR	101928891	ENST00000444039.1	ENSG00000237476.1	Exon (NM_005207.4/CRKL, exon 3 of 3)	Exon	NM_005207.4
chr22	20950377	20950378	2	+	23.8461	3' UTR	3' UTR	LINC01637	CRKL	3' UTR	lncRNA	CRKL	CRK like proto-oncogene, adaptor protein	protein_coding/mRNA		3' UTR	101928891	ENST00000444039.1	ENSG00000237476.1	Exon (NM_005207.4/CRKL, exon 3 of 3)	Exon	NM_005207.4
chr22	20952605	20952606	2	+	21.4397	3' UTR	3' UTR	LINC01637	CRKL	3' UTR	lncRNA	CRKL	CRK like proto-oncogene, adaptor protein	protein_coding/mRNA		3' UTR	101928891	ENST00000444039.1	ENSG00000237476.1	Exon (NM_005207.4/CRKL, exon 3 of 3)	Exon	NM_005207.4
chr22	20950641	20950642	2	+	10.6392	3' UTR	3' UTR	LINC01637	CRKL	3' UTR	lncRNA	CRKL	CRK like proto-oncogene, adaptor protein	protein_coding/mRNA		3' UTR	101928891	ENST00000444039.1	ENSG00000237476.1	Exon (NM_005207.4/CRKL, exon 3 of 3)	Exon	NM_005207.4
chr17	30782818	30782819	2	-	100	3' UTR	3' UTR		CRLF3	3' UTR		CRLF3	cytokine receptor like factor 3	protein_coding/mRNA	p48.2	3' UTR		ENST00000585212.1	ENSG00000265791.1	Exon (XR_001752525.2/CRLF3, exon 7 of 7)	Exon	XR_001752525.2
chr17	30784028	30784029	2	-	13.4671	3' UTR	3' UTR	CRLF3	CRLF3	3' UTR	protein_coding	CRLF3	cytokine receptor like factor 3	protein_coding/mRNA	p48.2	3' UTR	51379	ENST00000585268.1	ENSG00000176390.12	Exon (XR_001752525.2/CRLF3, exon 7 of 7)	Exon	XR_001752525.2
chr20	6037265	6037266	2	+	44.7967	3' UTR	3' UTR	CRLS1	CRLS1	3' UTR	protein_coding	CRLS1	cardiolipin synthase 1	protein_coding/mRNA	GCD10	3' UTR	54675	ENST00000478846.1	ENSG00000088766.12	Exon (NM_001323562.2/CRLS1, exon 7 of 7)	Exon	NM_001323562.2
chr20	6037153	6037154	2	+	41.225	3' UTR	3' UTR	CRLS1	CRLS1	3' UTR	protein_coding	CRLS1	cardiolipin synthase 1	protein_coding/mRNA	GCD10	Exon	54675	ENST00000478846.1	ENSG00000088766.12	Exon (NM_001323562.2/CRLS1, exon 7 of 7)	Exon	NM_001323562.2
chr20	20035338	20035339	2	-	56.2047	3' UTR	3' UTR	CRNKL1	CRNKL1	3' UTR	protein_coding	CRNKL1	crooked neck pre-mRNA splicing factor 1	protein_coding/mRNA	SYF3	3' UTR	51340	ENST00000521379.1	ENSG00000101343.15	Exon (NM_001278628.2/CRNKL1, exon 14 of 14)	Exon	NM_001278628.2
chr1	16953982	16953983	2	+	64.4063	Exon (ENST00000494191.6/ENSG00000058453.17, exon 6 of 6)	CDS	CROCC	CROCC	CDS	protein_coding	CROCC	ciliary rootlet coiled-coil, rootletin	protein_coding/mRNA	TAX1BP2	Introns	9696	ENST00000497654.2	ENSG00000058453.17	Intron (XM_006711058.3/CROCC, intron 20 of 35)	Intron	XM_006711058.3
chr3	33132696	33132697	2	+	19.3427	Exon (ENST00000320954.11/ENSG00000170275.15, exon 5 of 7)	CDS		CRTAP	CDS		CRTAP	cartilage associated protein	protein_coding/mRNA	P3H5	Exon		ENST00000607832.1	ENSG00000272149.1	Exon (NM_001393363.1/CRTAP, exon 5 of 6)	Exon	NM_001393363.1
chr15	90642292	90642293	2	+	100	3' UTR	3' UTR	CRTC3	CRTC3	3' UTR	protein_coding	CRTC3	CREB regulated transcription coactivator 3	protein_coding/mRNA	TORC3	3' UTR	64784	ENST00000558167.1	ENSG00000140577.17	Exon (XM_005254968.2/CRTC3, exon 15 of 15)	Exon	XM_005254968.2
chr6	106568740	106568741	2	+	100	3' UTR	3' UTR	RTN4IP1	CRYBG1	3' UTR	protein_coding	CRYBG1	crystallin beta-gamma domain containing 1	protein_coding/mRNA	ST4	3' UTR	84816	ENST00000493619.1	ENSG00000130347.13	Exon (NM_001371242.2/CRYBG1, exon 22 of 22)	Exon	NM_001371242.2
chr1	74705883	74705884	2	-	74.8987	3' UTR	3' UTR	CRYZ	CRYZ	3' UTR	protein_coding	CRYZ	crystallin zeta	protein_coding/mRNA		3' UTR	1429	ENST00000492102.1	ENSG00000116791.14	Exon (XM_011540747.2/CRYZ, exon 9 of 9)	Exon	XM_011540747.2
chr21	33589804	33589805	2	-	53.1509	3' UTR	3' UTR	DONSON	CRYZL1	3' UTR	protein_coding	CRYZL1	crystallin zeta like 1	protein_coding/mRNA	QOH-1	3' UTR	29980	ENST00000432378.5	ENSG00000159147.18	Exon (NM_145858.3/CRYZL1, exon 13 of 13)	Exon	NM_145858.3
chr12	56286012	56286013	2	-	78.3992	5' UTR	5' UTR	CS	CS	5' UTR	protein_coding	CS	citrate synthase	protein_coding/mRNA		Exon	1431	ENST00000546891.5	ENSG00000062485.19	Exon (NM_004077.3/CS, exon 3 of 11)	Exon	NM_004077.3
chr12	56273099	56273100	2	-	32.1244	3' UTR	3' UTR	CS	CS	3' UTR	protein_coding	CS	citrate synthase	protein_coding/mRNA		Exon	1431	ENST00000548746.5	ENSG00000062485.19	Exon (NM_004077.3/CS, exon 11 of 11)	Exon	NM_004077.3
chr12	56272998	56272999	2	-	31.4457	3' UTR	3' UTR	CS	CS	3' UTR	protein_coding	CS	citrate synthase	protein_coding/mRNA		3' UTR	1431	ENST00000548746.5	ENSG00000062485.19	Exon (NM_004077.3/CS, exon 11 of 11)	Exon	NM_004077.3
chr12	56272936	56272937	2	-	18.8066	3' UTR	3' UTR	CS	CS	3' UTR	protein_coding	CS	citrate synthase	protein_coding/mRNA		3' UTR	1431	ENST00000548746.5	ENSG00000062485.19	Exon (NM_004077.3/CS, exon 11 of 11)	Exon	NM_004077.3
chr1	114732784	114732785	2	-	43.8389	3' UTR	3' UTR	CSDE1	CSDE1	3' UTR	protein_coding	CSDE1	cold shock domain containing E1	protein_coding/mRNA	UNR	Exon	7812	ENST00000689631.1	ENSG00000009307.17	Exon (NM_001007553.3/CSDE1, exon 10 of 20)	Exon	NM_001007553.3
chr1	114739705	114739706	2	-	37.2387	5' UTR	5' UTR	CSDE1	CSDE1	5' UTR	protein_coding	CSDE1	cold shock domain containing E1	protein_coding/mRNA	UNR	Exon	7812	ENST00000534389.2	ENSG00000009307.17	Exon (NM_001007553.3/CSDE1, exon 3 of 20)	Exon	NM_001007553.3
chr1	114727058	114727059	2	-	21.1888	3' UTR	3' UTR	RNY1P13	CSDE1	3' UTR	misc_RNA	CSDE1	cold shock domain containing E1	protein_coding/mRNA	UNR	Exon	106480310	ENST00000365030.1	ENSG00000201900.1	Exon (NM_001007553.3/CSDE1, exon 13 of 20)	Exon	NM_001007553.3
chr1	114717844	114717845	2	-	13.0209	3' UTR	3' UTR	NRAS	CSDE1	3' UTR	protein_coding	CSDE1	cold shock domain containing E1	protein_coding/mRNA	UNR	3' UTR	4893	ENST00000369535.5	ENSG00000213281.5	Exon (NM_001007553.3/CSDE1, exon 20 of 20)	Exon	NM_001007553.3
chr20	49096738	49096739	2	+	100	3' UTR	3' UTR	CSE1L	CSE1L	3' UTR	protein_coding	CSE1L	chromosome segregation 1 like	protein_coding/mRNA	XPO2	3' UTR	1434	ENST00000469700.1	ENSG00000124207.17	Exon (NM_001256135.2/CSE1L, exon 24 of 24)	Exon	NM_001256135.2
chr1	109930132	109930133	2	+	77.7472	3' UTR	3' UTR	CSF1	CSF1	3' UTR	protein_coding	CSF1	colony stimulating factor 1	protein_coding/mRNA	MCSF	3' UTR	1435	ENST00000526001.1	ENSG00000184371.14	Exon (XM_017000369.1/CSF1, exon 9 of 9)	Exon	XM_017000369.1
chr22	36937876	36937877	2	+	85.5605	Exon (ENST00000403662.8/ENSG00000100368.15, exon 14 of 14)	CDS	CSF2RB	CSF2RB	CDS	protein_coding	CSF2RB	colony stimulating factor 2 receptor subunit beta	protein_coding/mRNA	SMDP5	Exon	1439	ENST00000421539.1	ENSG00000100368.15	Exon (XM_005261340.3/CSF2RB, exon 14 of 14)	Exon	XM_005261340.3
chr22	36937754	36937755	2	+	45.5073	Exon (ENST00000403662.8/ENSG00000100368.15, exon 14 of 14)	CDS	CSF2RB	CSF2RB	CDS	protein_coding	CSF2RB	colony stimulating factor 2 receptor subunit beta	protein_coding/mRNA	SMDP5	Exon	1439	ENST00000421539.1	ENSG00000100368.15	Exon (XM_005261340.3/CSF2RB, exon 14 of 14)	Exon	XM_005261340.3
chr22	36938927	36938928	2	+	35.3904	3' UTR	3' UTR	CSF2RBP1	CSF2RB	3' UTR	unprocessed_pseudogene	CSF2RB	colony stimulating factor 2 receptor subunit beta	protein_coding/mRNA	SMDP5	3' UTR	23772	ENST00000447905.1	ENSG00000232254.1	Exon (XM_005261340.3/CSF2RB, exon 14 of 14)	Exon	XM_005261340.3
chr22	36938060	36938061	2	+	31.5891	Exon (ENST00000403662.8/ENSG00000100368.15, exon 14 of 14)	CDS	CSF2RB	CSF2RB	CDS	protein_coding	CSF2RB	colony stimulating factor 2 receptor subunit beta	protein_coding/mRNA	SMDP5	Exon	1439	ENST00000421539.1	ENSG00000100368.15	Exon (XM_005261340.3/CSF2RB, exon 14 of 14)	Exon	XM_005261340.3
chr22	36938449	36938450	2	+	26.159	Exon (ENST00000403662.8/ENSG00000100368.15, exon 14 of 14)	CDS	CSF2RBP1	CSF2RB	CDS	unprocessed_pseudogene	CSF2RB	colony stimulating factor 2 receptor subunit beta	protein_coding/mRNA	SMDP5	Exon	23772	ENST00000447905.1	ENSG00000232254.1	Exon (XM_005261340.3/CSF2RB, exon 14 of 14)	Exon	XM_005261340.3
chr22	36939163	36939164	2	+	24.2996	3' UTR	3' UTR	CSF2RBP1	CSF2RB	3' UTR	unprocessed_pseudogene	CSF2RB	colony stimulating factor 2 receptor subunit beta	protein_coding/mRNA	SMDP5	3' UTR	23772	ENST00000447905.1	ENSG00000232254.1	Exon (XM_005261340.3/CSF2RB, exon 14 of 14)	Exon	XM_005261340.3
chr22	36913653	36913654	2	+	21.2788	5' UTR	5' UTR	CSF2RB	CSF2RB	5' UTR	protein_coding	CSF2RB	colony stimulating factor 2 receptor subunit beta	protein_coding/mRNA	SMDP5	5' UTR	1439	ENST00000403662.8	ENSG00000100368.15	Exon (XM_011529905.2/CSF2RB, exon 1 of 13)	Exon	XM_011529905.2
chr1	36466056	36466057	2	-	90.5234	3' UTR	3' UTR	MRPS15	CSF3R	3' UTR	protein_coding	CSF3R	colony stimulating factor 3 receptor	protein_coding/mRNA	SCN7	3' UTR	64960	ENST00000373116.6	ENSG00000116898.12	Exon (XM_011540750.1/CSF3R, exon 12 of 12)	Exon	XM_011540750.1
chr1	36466555	36466556	2	-	36.5802	Exon (ENST00000373106.6/ENSG00000119535.18, exon 17 of 17)	CDS	CSF3R	CSF3R	CDS	protein_coding	CSF3R	colony stimulating factor 3 receptor	protein_coding/mRNA	SCN7	Exon	1441	ENST00000466138.1	ENSG00000119535.18	Exon (XM_011540750.1/CSF3R, exon 12 of 12)	Exon	XM_011540750.1
chr1	36466165	36466166	2	-	22.0766	3' UTR	3' UTR	CSF3R	CSF3R	3' UTR	protein_coding	CSF3R	colony stimulating factor 3 receptor	protein_coding/mRNA	SCN7	3' UTR	1441	ENST00000466138.1	ENSG00000119535.18	Exon (XM_011540750.1/CSF3R, exon 12 of 12)	Exon	XM_011540750.1
chr10	43185254	43185255	2	+	75.4259	3' UTR	3' UTR	RASGEF1A	CSGALNACT2	3' UTR	protein_coding	CSGALNACT2	chondroitin sulfate N-acetylgalactosaminyltransferase 2	protein_coding/mRNA	PRO0082	3' UTR	221002	ENST00000374455.2	ENSG00000198915.12	Exon (NM_018590.5/CSGALNACT2, exon 8 of 8)	Exon	NM_018590.5
chr10	43155260	43155261	2	+	69.9264	Exon (ENST00000374466.4/ENSG00000169826.8, exon 2 of 8)	CDS	CSGALNACT2	CSGALNACT2	CDS	protein_coding	CSGALNACT2	chondroitin sulfate N-acetylgalactosaminyltransferase 2	protein_coding/mRNA	PRO0082	Exon	55454	ENST00000374466.4	ENSG00000169826.8	Exon (NM_018590.5/CSGALNACT2, exon 2 of 8)	Exon	NM_018590.5
chr10	43183338	43183339	2	+	58.7512	Exon (ENST00000374466.4/ENSG00000169826.8, exon 8 of 8)	CDS	RASGEF1A	CSGALNACT2	CDS	protein_coding	CSGALNACT2	chondroitin sulfate N-acetylgalactosaminyltransferase 2	protein_coding/mRNA	PRO0082	Exon	221002	ENST00000374455.2	ENSG00000198915.12	Exon (NM_018590.5/CSGALNACT2, exon 8 of 8)	Exon	NM_018590.5
chr10	43176025	43176026	2	+	23.0666	Exon (ENST00000374466.4/ENSG00000169826.8, exon 7 of 8)	CDS	RASGEF1A	CSGALNACT2	CDS	protein_coding	CSGALNACT2	chondroitin sulfate N-acetylgalactosaminyltransferase 2	protein_coding/mRNA	PRO0082	Exon	221002	ENST00000374455.2	ENSG00000198915.12	Exon (NM_018590.5/CSGALNACT2, exon 7 of 8)	Exon	NM_018590.5
chr15	74802569	74802570	2	+	37.2745	3' UTR	3' UTR	CSK	CSK	3' UTR	protein_coding	CSK	C-terminal Src kinase	protein_coding/mRNA		3' UTR	1445	ENST00000563010.1	ENSG00000103653.17	Exon (NM_001127190.2/CSK, exon 14 of 14)	Exon	NM_001127190.2
chr15	74803041	74803042	2	+	17.4955	3' UTR	3' UTR	CSK	CSK	3' UTR	protein_coding	CSK	C-terminal Src kinase	protein_coding/mRNA		3' UTR	1445	ENST00000563010.1	ENSG00000103653.17	Exon (NM_001127190.2/CSK, exon 14 of 14)	Exon	NM_001127190.2
chr5	149499145	149499146	2	-	72.0059	3' UTR	3' UTR		CSNK1A1	3' UTR		CSNK1A1	casein kinase 1 alpha 1	protein_coding/mRNA	PRO2975	Introns		ENST00000499521.2	ENSG00000230551.4	Intron (NM_001271742.2/CSNK1A1, intron 9 of 9)	Intron	NM_001271742.2
chr5	149496281	149496282	2	-	66.3958	3' UTR	3' UTR		CSNK1A1	3' UTR		CSNK1A1	casein kinase 1 alpha 1	protein_coding/mRNA	PRO2975	3' UTR		ENST00000499521.2	ENSG00000230551.4	Exon (NM_001271742.2/CSNK1A1, exon 10 of 10)	Exon	NM_001271742.2
chr5	149503835	149503836	2	-	62.2171	Exon (ENST00000499521.2/ENSG00000230551.4, exon 1 of 2)	CDS		CSNK1A1	CDS		CSNK1A1	casein kinase 1 alpha 1	protein_coding/mRNA	PRO2975	Introns		ENST00000499521.2	ENSG00000230551.4	Intron (NM_001271742.2/CSNK1A1, intron 9 of 9)	Intron	NM_001271742.2
chr5	149511860	149511861	2	-	26.4784	3' UTR	3' UTR	CSNK1A1	CSNK1A1	3' UTR	protein_coding	CSNK1A1	casein kinase 1 alpha 1	protein_coding/mRNA	PRO2975	Exon	1452	ENST00000606826.5	ENSG00000113712.19	Exon (NM_001271742.2/CSNK1A1, exon 6 of 10)	Exon	NM_001271742.2
chr5	149503397	149503398	2	-	19.9622	Exon (ENST00000499521.2/ENSG00000230551.4, exon 1 of 2)	CDS		CSNK1A1	CDS		CSNK1A1	casein kinase 1 alpha 1	protein_coding/mRNA	PRO2975	Introns		ENST00000499521.2	ENSG00000230551.4	Intron (NM_001271742.2/CSNK1A1, intron 9 of 9)	Intron	NM_001271742.2
chr5	149505593	149505594	2	-	18.4887	3' UTR	3' UTR		CSNK1A1	3' UTR		CSNK1A1	casein kinase 1 alpha 1	protein_coding/mRNA	PRO2975	Exon		ENST00000499521.2	ENSG00000230551.4	Exon (NM_001271742.2/CSNK1A1, exon 9 of 10)	Exon	NM_001271742.2
chr5	149525150	149525151	2	-	11.324	5' UTR	5' UTR	CSNK1A1	CSNK1A1	5'UTR/ 3'UTR	protein_coding	CSNK1A1	casein kinase 1 alpha 1	protein_coding/mRNA	PRO2975	Exon	1452	ENST00000606299.2	ENSG00000113712.19	Exon (NM_001271742.2/CSNK1A1, exon 2 of 10)	Exon	NM_001271742.2
chr17	82244614	82244615	2	-	85.5605	3' UTR	3' UTR		CSNK1D	3' UTR		CSNK1D	casein kinase 1 delta	protein_coding/mRNA	HCKID	3' UTR		ENST00000620937.1	ENSG00000275888.1	Exon (NR_110578.2/CSNK1D, exon 9 of 9)	Exon	NR_110578.2
chr17	82243843	82243844	2	-	35.2404	3' UTR	3' UTR		CSNK1D	3' UTR		CSNK1D	casein kinase 1 delta	protein_coding/mRNA	HCKID	3' UTR		ENST00000620937.1	ENSG00000275888.1	Exon (NR_110578.2/CSNK1D, exon 9 of 9)	Exon	NR_110578.2
chr17	82243682	82243683	2	-	33.5596	3' UTR	3' UTR		CSNK1D	3' UTR		CSNK1D	casein kinase 1 delta	protein_coding/mRNA	HCKID	3' UTR		ENST00000620937.1	ENSG00000275888.1	Exon (NR_110578.2/CSNK1D, exon 9 of 9)	Exon	NR_110578.2
chr17	82252585	82252586	2	-	27.6445	Exon (ENST00000398519.9/ENSG00000141551.15, exon 5 of 9)	CDS	CSNK1D	CSNK1D	CDS	protein_coding	CSNK1D	casein kinase 1 delta	protein_coding/mRNA	HCKID	Exon	1453	ENST00000581108.5	ENSG00000141551.15	Exon (NM_001363749.2/CSNK1D, exon 5 of 9)	Exon	NM_001363749.2
chr17	82255492	82255493	2	-	15.8392	3' UTR	3' UTR	CSNK1D	CSNK1D	3' UTR	protein_coding	CSNK1D	casein kinase 1 delta	protein_coding/mRNA	HCKID	Exon	1453	ENST00000269361.11	ENSG00000141551.15	Exon (NM_001363749.2/CSNK1D, exon 3 of 9)	Exon	NM_001363749.2
chr22	38290793	38290794	2	-	75.1295	3' UTR	3' UTR	CSNK1E	CSNK1E	3' UTR	protein_coding	CSNK1E	casein kinase 1 epsilon	protein_coding/mRNA	HCKIE	3' UTR	1454	ENST00000495232.5	ENSG00000213923.13	Exon (NM_152221.3/CSNK1E, exon 11 of 11)	Exon	NM_152221.3
chr22	38291109	38291110	2	-	38.9356	3' UTR	3' UTR	CSNK1E	CSNK1E	3' UTR	protein_coding	CSNK1E	casein kinase 1 epsilon	protein_coding/mRNA	HCKIE	3' UTR	1454	ENST00000495232.5	ENSG00000213923.13	Exon (NM_152221.3/CSNK1E, exon 11 of 11)	Exon	NM_152221.3
chr22	38300046	38300047	2	-	35.941	Exon (ENST00000396832.6/ENSG00000213923.13, exon 6 of 11)	CDS	CSNK1E	CSNK1E	CDS	protein_coding	CSNK1E	casein kinase 1 epsilon	protein_coding/mRNA	HCKIE	Exon	1454	ENST00000498529.5	ENSG00000213923.13	Exon (NM_152221.3/CSNK1E, exon 6 of 11)	Exon	NM_152221.3
chr22	38290750	38290751	2	-	19.3438	3' UTR	3' UTR	CSNK1E	CSNK1E	3' UTR	protein_coding	CSNK1E	casein kinase 1 epsilon	protein_coding/mRNA	HCKIE	3' UTR	1454	ENST00000495232.5	ENSG00000213923.13	Exon (NM_152221.3/CSNK1E, exon 11 of 11)	Exon	NM_152221.3
chr15	64169011	64169012	2	-	100	3' UTR	3' UTR	PPIB	CSNK1G1	3' UTR	protein_coding	CSNK1G1	casein kinase 1 gamma 1	protein_coding/mRNA	CK1gamma1	3' UTR	5479	ENST00000680158.1	ENSG00000166794.6	Exon (NM_001329606.2/CSNK1G1, exon 12 of 12)	Exon	NM_001329606.2
chr15	64171228	64171229	2	-	100	3' UTR	3' UTR	PPIB	CSNK1G1	3' UTR	protein_coding	CSNK1G1	casein kinase 1 gamma 1	protein_coding/mRNA	CK1gamma1	3' UTR	5479	ENST00000680158.1	ENSG00000166794.6	Exon (NM_001329606.2/CSNK1G1, exon 12 of 12)	Exon	NM_001329606.2
chr19	1980396	1980397	2	+	78.9106	3' UTR	3' UTR	CSNK1G2	CSNK1G2	3' UTR	protein_coding	CSNK1G2	casein kinase 1 gamma 2	protein_coding/mRNA	CK1g2	3' UTR	1455	ENST00000585957.2	ENSG00000133275.16	Exon (XM_005259498.1/CSNK1G2, exon 11 of 11)	Exon	XM_005259498.1
chr19	1980328	1980329	2	+	57.0554	3' UTR	3' UTR	CSNK1G2	CSNK1G2	3' UTR	protein_coding	CSNK1G2	casein kinase 1 gamma 2	protein_coding/mRNA	CK1g2	3' UTR	1455	ENST00000585957.2	ENSG00000133275.16	Exon (XM_005259498.1/CSNK1G2, exon 11 of 11)	Exon	XM_005259498.1
chr5	123614492	123614493	2	+	80.4476	3' UTR	3' UTR		CSNK1G3	3' UTR		CSNK1G3	casein kinase 1 gamma 3	protein_coding/mRNA	CSNK1G3L	3' UTR		ENST00000689236.1	ENSG00000288890.1	Exon (XM_017009059.1/CSNK1G3, exon 16 of 16)	Exon	XM_017009059.1
chr5	123545528	123545529	2	+	64.393	5' UTR	5' UTR	CSNK1G3	CSNK1G3	5' UTR	protein_coding	CSNK1G3	casein kinase 1 gamma 3	protein_coding/mRNA	CSNK1G3L	5' UTR	1456	ENST00000361991.6	ENSG00000151292.17	Exon (XM_017009059.1/CSNK1G3, exon 3 of 16)	Exon	XM_017009059.1
chr5	123545782	123545783	2	+	46.695	Exon (ENST00000345990.8/ENSG00000151292.17, exon 2 of 13)	CDS	CSNK1G3	CSNK1G3	CDS	protein_coding	CSNK1G3	casein kinase 1 gamma 3	protein_coding/mRNA	CSNK1G3L	Exon	1456	ENST00000360683.6	ENSG00000151292.17	Exon (XM_017009059.1/CSNK1G3, exon 3 of 16)	Exon	XM_017009059.1
chr20	483321	483322	2	-	100	3' UTR	3' UTR	CSNK2A1	CSNK2A1	3' UTR	protein_coding	CSNK2A1	casein kinase 2 alpha 1	protein_coding/mRNA	OCNDS	3' UTR	1457	ENST00000619801.5	ENSG00000101266.19	Exon (NM_001895.4/CSNK2A1, exon 13 of 13)	Exon	NM_001895.4
chr20	536227	536228	2	-	35.1322	Intron (ENST00000217244.9/ENSG00000101266.19, intron 1 of 13)	Intron	CSNK2A1	CSNK2A1	Intron	protein_coding	CSNK2A1	casein kinase 2 alpha 1	protein_coding/mRNA	OCNDS	Introns	1457	ENST00000646908.1	ENSG00000101266.19	Intron (NM_001362770.2/CSNK2A1, intron 1 of 14)	Intron	NM_001362770.2
chr20	483442	483443	2	-	18.5106	3' UTR	3' UTR	CSNK2A1	CSNK2A1	3' UTR	protein_coding	CSNK2A1	casein kinase 2 alpha 1	protein_coding/mRNA	OCNDS	3' UTR	1457	ENST00000619801.5	ENSG00000101266.19	Exon (NM_001895.4/CSNK2A1, exon 13 of 13)	Exon	NM_001895.4
chr16	58166812	58166813	2	-	63.9822	Promoter (2-3kb)	Promoter	CSNK2A2	CSNK2A2	Promoter	protein_coding	CSNK2A2	casein kinase 2 alpha 2	protein_coding/mRNA	CSNK2A1	Introns	1459	ENST00000676463.1	ENSG00000070770.10	Intron (XM_017022945.2/CSNK2A2, intron 4 of 7)	Intron	XM_017022945.2
chr16	58163796	58163797	2	-	23.2171	Exon (ENST00000563307.2/ENSG00000070770.10, exon 9 of 9)	CDS	CSNK2A2	CSNK2A2	CDS	protein_coding	CSNK2A2	casein kinase 2 alpha 2	protein_coding/mRNA	CSNK2A1	Introns	1459	ENST00000676463.1	ENSG00000070770.10	Intron (XM_017022945.2/CSNK2A2, intron 7 of 7)	Intron	XM_017022945.2
chr16	58164067	58164068	2	-	18.4701	3' UTR	3' UTR	CSNK2A2	CSNK2A2	3' UTR	protein_coding	CSNK2A2	casein kinase 2 alpha 2	protein_coding/mRNA	CSNK2A1	3' UTR	1459	ENST00000676463.1	ENSG00000070770.10	Exon (XM_017022945.2/CSNK2A2, exon 7 of 8)	Exon	XM_017022945.2
chr19	18032175	18032176	2	+	27.869	Promoter (1-2kb)	Promoter		CSP3	Promoter						NA		ENST00000614660.1	ENSG00000273654.1	Exon (CSP3/CSP3, exon 1 of 1)	Exon	CSP3
chr19	18032113	18032114	2	+	23.0269	Promoter (1-2kb)	Promoter		CSP3	Promoter						NA		ENST00000614660.1	ENSG00000273654.1	Exon (CSP3/CSP3, exon 1 of 1)	Exon	CSP3
chr3	39142864	39142865	2	-	63.8668	3' UTR	3' UTR	TTC21A	CSRNP1	3' UTR	protein_coding	CSRNP1	cysteine and serine rich nuclear protein 1	protein_coding/mRNA	URAX1	3' UTR	199223	ENST00000460460.1	ENSG00000168026.19	Exon (XM_017007049.1/CSRNP1, exon 3 of 3)	Exon	XM_017007049.1
chr1	201483624	201483625	2	-	100	3' UTR	3' UTR	CSRP1	CSRP1	3' UTR	protein_coding	CSRP1	cysteine and glycine rich protein 1	protein_coding/mRNA	HEL-S-286	3' UTR	1465	ENST00000533402.5	ENSG00000159176.14	Exon (NM_001193572.2/CSRP1, exon 6 of 6)	Exon	NM_001193572.2
chr1	201484592	201484593	2	-	66.497	3' UTR	3' UTR	CSRP1	CSRP1	3' UTR	protein_coding	CSRP1	cysteine and glycine rich protein 1	protein_coding/mRNA	HEL-S-286	3' UTR	1465	ENST00000533402.5	ENSG00000159176.14	Exon (NM_001193572.2/CSRP1, exon 6 of 6)	Exon	NM_001193572.2
chr20	23633786	23633787	2	-	100	3' UTR	3' UTR		CST3	3' UTR		CST3	cystatin C	protein_coding/mRNA	HEL-S-2	3' UTR		ENST00000602977.1	ENSG00000270001.1	Exon (NM_000099.4/CST3, exon 3 of 3)	Exon	NM_000099.4
chr20	24957352	24957353	2	+	17.8694	Exon (ENST00000480798.2/ENSG00000077984.6, exon 2 of 4)	CDS	CST7	CST7	CDS	protein_coding	CST7	cystatin F	protein_coding/mRNA	CMAP	Exon	8530	ENST00000480798.2	ENSG00000077984.6	Exon (NM_003650.4/CST7, exon 2 of 4)	Exon	NM_003650.4
chr20	24959731	24959732	2	+	12.5608	3' UTR	3' UTR	CST7	CST7	3' UTR	protein_coding	CST7	cystatin F	protein_coding/mRNA	CMAP	3' UTR	8530	ENST00000480798.2	ENSG00000077984.6	Exon (NM_003650.4/CST7, exon 4 of 4)	Exon	NM_003650.4
chr21	43774167	43774168	2	-	19.026	3' UTR	3' UTR	CSTB	CSTB	3' UTR	protein_coding	CSTB	cystatin B	protein_coding/mRNA	ULD	3' UTR	1476	ENST00000639959.1	ENSG00000160213.9	Exon (NM_000100.4/CSTB, exon 3 of 3)	Exon	NM_000100.4
chr21	43774212	43774213	2	-	13.511	3' UTR	3' UTR	CSTB	CSTB	3' UTR	protein_coding	CSTB	cystatin B	protein_coding/mRNA	ULD	Exon	1476	ENST00000639959.1	ENSG00000160213.9	Exon (NM_000100.4/CSTB, exon 3 of 3)	Exon	NM_000100.4
chr21	43774195	43774196	2	-	11.6076	3' UTR	3' UTR	CSTB	CSTB	3' UTR	protein_coding	CSTB	cystatin B	protein_coding/mRNA	ULD	3' UTR	1476	ENST00000639959.1	ENSG00000160213.9	Exon (NM_000100.4/CSTB, exon 3 of 3)	Exon	NM_000100.4
chr20	56403985	56403986	2	+	56.9183	3' UTR	3' UTR	CASS4	CSTF1	3' UTR	protein_coding	CSTF1	cleavage stimulation factor subunit 1	protein_coding/mRNA	CstFp50	3' UTR	57091	ENST00000360314.7	ENSG00000087589.17	Exon (NM_001033521.2/CSTF1, exon 6 of 6)	Exon	NM_001033521.2
chr20	56399009	56399010	2	+	35.2272	3' UTR	3' UTR	CSTF1	CSTF1	3' UTR	protein_coding	CSTF1	cleavage stimulation factor subunit 1	protein_coding/mRNA	CstFp50	Exon	1477	ENST00000490539.1	ENSG00000101138.12	Exon (NM_001033521.2/CSTF1, exon 5 of 6)	Exon	NM_001033521.2
chr10	51699384	51699385	2	-	100	Exon (ENST00000331173.6/ENSG00000177613.9, exon 1 of 1)	CDS	CSTF2T	CSTF2T	CDS	protein_coding	CSTF2T	cleavage stimulation factor subunit 2 tau variant	protein_coding/mRNA	CstF-64T	Exon	23283	ENST00000331173.6	ENSG00000177613.9	Exon (NM_015235.3/CSTF2T, exon 1 of 1)	Exon	NM_015235.3
chr10	51699448	51699449	2	-	100	Exon (ENST00000331173.6/ENSG00000177613.9, exon 1 of 1)	CDS	CSTF2T	CSTF2T	CDS	protein_coding	CSTF2T	cleavage stimulation factor subunit 2 tau variant	protein_coding/mRNA	CstF-64T	Exon	23283	ENST00000331173.6	ENSG00000177613.9	Exon (NM_015235.3/CSTF2T, exon 1 of 1)	Exon	NM_015235.3
chr10	51698783	51698784	2	-	67.7562	Exon (ENST00000331173.6/ENSG00000177613.9, exon 1 of 1)	CDS	CSTF2T	CSTF2T	CDS	protein_coding	CSTF2T	cleavage stimulation factor subunit 2 tau variant	protein_coding/mRNA	CstF-64T	Exon	23283	ENST00000331173.6	ENSG00000177613.9	Exon (NM_015235.3/CSTF2T, exon 1 of 1)	Exon	NM_015235.3
chr11	33096355	33096356	2	-	81.4014	Exon (ENST00000323959.9/ENSG00000176102.13, exon 15 of 21)	CDS	CSTF3	CSTF3	CDS	protein_coding	CSTF3	cleavage stimulation factor subunit 3	protein_coding/mRNA	CSTF-77	Exon	1479	ENST00000528865.5	ENSG00000176102.13	Exon (NM_001326.3/CSTF3, exon 15 of 21)	Exon	NM_001326.3
chr11	33141577	33141578	2	-	78.7518	3' UTR	3' UTR	CSTF3	CSTF3	3' UTR	protein_coding	CSTF3	cleavage stimulation factor subunit 3	protein_coding/mRNA	CSTF-77	Introns	1479	ENST00000526480.1	ENSG00000176102.13	Exon (NM_001033505.2/CSTF3, exon 3 of 3)	Exon	NM_001033505.2
chr11	33137115	33137116	2	-	69.3947	Intron (ENST00000323959.9/ENSG00000176102.13, intron 3 of 20)	Intron	CSTF3	CSTF3	Intron	protein_coding	CSTF3	cleavage stimulation factor subunit 3	protein_coding/mRNA	CSTF-77	Introns	1479	ENST00000526480.1	ENSG00000176102.13	Intron (NM_001326.3/CSTF3, intron 3 of 20)	Intron	NM_001326.3
chr11	33137326	33137327	2	-	67.475	Intron (ENST00000323959.9/ENSG00000176102.13, intron 3 of 20)	Intron	CSTF3	CSTF3	Intron	protein_coding	CSTF3	cleavage stimulation factor subunit 3	protein_coding/mRNA	CSTF-77	Introns	1479	ENST00000526480.1	ENSG00000176102.13	Intron (NM_001326.3/CSTF3, intron 3 of 20)	Intron	NM_001326.3
chr11	33096325	33096326	2	-	64.8575	Exon (ENST00000323959.9/ENSG00000176102.13, exon 15 of 21)	CDS	CSTF3	CSTF3	CDS	protein_coding	CSTF3	cleavage stimulation factor subunit 3	protein_coding/mRNA	CSTF-77	Exon	1479	ENST00000528865.5	ENSG00000176102.13	Exon (NM_001326.3/CSTF3, exon 15 of 21)	Exon	NM_001326.3
chr9	27608348	27608349	2	-	100	Promoter (2-3kb)	Promoter	CTAGE12P	CTAGE12P	Promoter	processed_pseudogene					NA	392298	ENST00000400348.3	ENSG00000215441.3	Exon (CTAGE12P/CTAGE12P, exon 1 of 1)	Exon	CTAGE12P
chr4	1212982	1212983	2	-	100	3' UTR	3' UTR	CTBP1	CTBP1	3' UTR	protein_coding	CTBP1	C-terminal binding protein 1	protein_coding/mRNA	HADDTS	Exon	1487	ENST00000514596.1	ENSG00000159692.16	Exon (XM_024453899.1/CTBP1, exon 7 of 8)	Exon	XM_024453899.1
chr4	1211816	1211817	2	-	89.6943	3' UTR	3' UTR	CTBP1	CTBP1	3' UTR	protein_coding	CTBP1	C-terminal binding protein 1	protein_coding/mRNA	HADDTS	3' UTR	1487	ENST00000514596.1	ENSG00000159692.16	Exon (XM_024453899.1/CTBP1, exon 8 of 8)	Exon	XM_024453899.1
chr4	1225363	1225364	2	-	24.9509	Exon (ENST00000382952.8/ENSG00000159692.16, exon 5 of 10)	CDS	CTBP1	CTBP1	CDS	protein_coding	CTBP1	C-terminal binding protein 1	protein_coding/mRNA	HADDTS	Exon	1487	ENST00000510739.1	ENSG00000159692.16	Exon (XM_024453899.1/CTBP1, exon 3 of 8)	Exon	XM_024453899.1
chr4	1212133	1212134	2	-	54.5151	3' UTR	3' UTR	CTBP1	CTBP1-AS	3' UTR	protein_coding	CTBP1	C-terminal binding protein 1	protein_coding/mRNA	HADDTS	3' UTR	1487	ENST00000514596.1	ENSG00000159692.16	Exon (NR_104331.1/CTBP1-AS, exon 3 of 6)	Exon	NR_104331.1
chr4	1212261	1212262	2	-	29.1577	Exon (ENST00000625256.1/ENSG00000280927.1, exon 3 of 6)	CDS	CTBP1	CTBP1-AS	CDS	protein_coding	CTBP1	C-terminal binding protein 1	protein_coding/mRNA	HADDTS	Exon	1487	ENST00000514596.1	ENSG00000159692.16	Exon (NR_104331.1/CTBP1-AS, exon 3 of 6)	Exon	NR_104331.1
chr4	1251133	1251134	2	+	100	Exon (ENST00000578730.1/ENSG00000196810.5, exon 1 of 3)	CDS		CTBP1-DT	CDS						NA		ENST00000357591.2	ENSG00000196810.5	Exon (NR_033339.1/CTBP1-DT, exon 2 of 2)	Exon	NR_033339.1
chr10	124988995	124988996	2	-	100	3' UTR	3' UTR		CTBP2	3' UTR		CTBP2	C-terminal binding protein 2	protein_coding/mRNA		3' UTR		ENST00000617058.1	ENSG00000273599.1	Exon (NM_001363508.2/CTBP2, exon 9 of 9)	Exon	NM_001363508.2
chr10	125086941	125086942	2	-	68.4909	Intron (ENST00000337195.9/ENSG00000175029.17, intron 2 of 10)	Intron	CTBP2	CTBP2	Intron	protein_coding	CTBP2	C-terminal binding protein 2	protein_coding/mRNA		NA	1488	ENST00000530930.1	ENSG00000175029.17	Intron (NM_001290215.3/CTBP2, intron 2 of 10)	Intron	NM_001290215.3
chr10	124989661	124989662	2	-	56.9933	Exon (ENST00000309035.11/ENSG00000175029.17, exon 9 of 9)	CDS		CTBP2	CDS		CTBP2	C-terminal binding protein 2	protein_coding/mRNA		Exon		ENST00000617058.1	ENSG00000273599.1	Exon (NM_001363508.2/CTBP2, exon 9 of 9)	Exon	NM_001363508.2
chr10	124989324	124989325	2	-	41.6346	3' UTR	3' UTR		CTBP2	3' UTR		CTBP2	C-terminal binding protein 2	protein_coding/mRNA		3' UTR		ENST00000617058.1	ENSG00000273599.1	Exon (NM_001363508.2/CTBP2, exon 9 of 9)	Exon	NM_001363508.2
chr10	125039097	125039098	2	-	22.7597	5' UTR	5' UTR	MIR4296	CTBP2	5' UTR	miRNA	CTBP2	C-terminal binding protein 2	protein_coding/mRNA		NA	100423041	ENST00000581038.1	ENSG00000264572.1	Exon (NM_001290215.3/CTBP2, exon 3 of 11)	Exon	NM_001290215.3
chr10	124989086	124989087	2	-	11.3136	3' UTR	3' UTR		CTBP2	3' UTR		CTBP2	C-terminal binding protein 2	protein_coding/mRNA		3' UTR		ENST00000617058.1	ENSG00000273599.1	Exon (NM_001363508.2/CTBP2, exon 9 of 9)	Exon	NM_001363508.2
chr16	67637897	67637898	2	+	74.6646	3' UTR	3' UTR	CARMIL2	CTCF	3' UTR	protein_coding	CTCF	CCCTC-binding factor	protein_coding/mRNA	MRD21	3' UTR	146206	ENST00000602563.1	ENSG00000159753.14	Exon (NM_001191022.2/CTCF, exon 10 of 10)	Exon	NM_001191022.2
chr16	67610901	67610902	2	+	72.9253	Exon (ENST00000646076.1/ENSG00000102974.16, exon 4 of 13)	CDS	CTCF	CTCF	CDS	protein_coding	CTCF	CCCTC-binding factor	protein_coding/mRNA	MRD21	Exon	10664	ENST00000566078.2	ENSG00000102974.16	Exon (NM_006565.4/CTCF, exon 3 of 12)	Exon	NM_006565.4
chr16	67611054	67611055	2	+	57.3458	Exon (ENST00000646076.1/ENSG00000102974.16, exon 4 of 13)	CDS	CTCF	CTCF	CDS	protein_coding	CTCF	CCCTC-binding factor	protein_coding/mRNA	MRD21	Exon	10664	ENST00000566078.2	ENSG00000102974.16	Exon (NM_006565.4/CTCF, exon 3 of 12)	Exon	NM_006565.4
chr16	67638183	67638184	2	+	49.8001	3' UTR	3' UTR	CARMIL2	CTCF	3' UTR	protein_coding	CTCF	CCCTC-binding factor	protein_coding/mRNA	MRD21	3' UTR	146206	ENST00000602563.1	ENSG00000159753.14	Exon (NM_001191022.2/CTCF, exon 10 of 10)	Exon	NM_001191022.2
chr16	67638533	67638534	2	+	37.3118	3' UTR	3' UTR	CARMIL2	CTCF	3' UTR	protein_coding	CTCF	CCCTC-binding factor	protein_coding/mRNA	MRD21	3' UTR	146206	ENST00000602563.1	ENSG00000159753.14	Exon (NM_001191022.2/CTCF, exon 10 of 10)	Exon	NM_001191022.2
chr17	7244019	7244020	2	-	100	3' UTR	3' UTR		CTDNEP1	3' UTR		CTDNEP1	CTD nuclear envelope phosphatase 1	protein_coding/mRNA	NET56	3' UTR		ENST00000570760.2	ENSG00000262526.2	Exon (NM_001143775.2/CTDNEP1, exon 8 of 8)	Exon	NM_001143775.2
chr17	7246851	7246852	2	-	82.0942	5' UTR	5' UTR	CTDNEP1	CTDNEP1	5'UTR/ 3'UTR	protein_coding	CTDNEP1	CTD nuclear envelope phosphatase 1	protein_coding/mRNA	NET56	Exon	23399	ENST00000570385.1	ENSG00000175826.12	Exon (NM_001143775.2/CTDNEP1, exon 4 of 8)	Exon	NM_001143775.2
chr17	7244094	7244095	2	-	37.4483	3' UTR	3' UTR		CTDNEP1	3' UTR		CTDNEP1	CTD nuclear envelope phosphatase 1	protein_coding/mRNA	NET56	3' UTR		ENST00000570760.2	ENSG00000262526.2	Exon (NM_001143775.2/CTDNEP1, exon 8 of 8)	Exon	NM_001143775.2
chr17	7243660	7243661	2	-	26.1401	3' UTR	3' UTR		CTDNEP1	3' UTR		CTDNEP1	CTD nuclear envelope phosphatase 1	protein_coding/mRNA	NET56	3' UTR		ENST00000570760.2	ENSG00000262526.2	Exon (NM_001143775.2/CTDNEP1, exon 8 of 8)	Exon	NM_001143775.2
chr2	218404813	218404814	2	+	75.3069	3' UTR	3' UTR	MIR26B	CTDSP1	3' UTR	miRNA	CTDSP1	CTD small phosphatase 1	protein_coding/mRNA	SCP1	3' UTR	407017	ENST00000362251.4	ENSG00000199121.4	Exon (NM_001206878.2/CTDSP1, exon 7 of 7)	Exon	NM_001206878.2
chr2	218404444	218404445	2	+	68.6915	3' UTR	3' UTR	MIR26B	CTDSP1	3' UTR	miRNA	CTDSP1	CTD small phosphatase 1	protein_coding/mRNA	SCP1	3' UTR	407017	ENST00000362251.4	ENSG00000199121.4	Exon (NM_001206878.2/CTDSP1, exon 7 of 7)	Exon	NM_001206878.2
chr2	218404486	218404487	2	+	15.8369	3' UTR	3' UTR	MIR26B	CTDSP1	3' UTR	miRNA	CTDSP1	CTD small phosphatase 1	protein_coding/mRNA	SCP1	3' UTR	407017	ENST00000362251.4	ENSG00000199121.4	Exon (NM_001206878.2/CTDSP1, exon 7 of 7)	Exon	NM_001206878.2
chr12	57822855	57822856	2	-	100	3' UTR	3' UTR	CTDSP2	CTDSP2	3' UTR	protein_coding	CTDSP2	CTD small phosphatase 2	protein_coding/mRNA	SCP2	3' UTR	10106	ENST00000547169.5	ENSG00000175215.11	Exon (XM_005268556.2/CTDSP2, exon 8 of 8)	Exon	XM_005268556.2
chr12	57823048	57823049	2	-	75.084	3' UTR	3' UTR	CTDSP2	CTDSP2	3' UTR	protein_coding	CTDSP2	CTD small phosphatase 2	protein_coding/mRNA	SCP2	3' UTR	10106	ENST00000547169.5	ENSG00000175215.11	Exon (XM_005268556.2/CTDSP2, exon 8 of 8)	Exon	XM_005268556.2
chr12	57823215	57823216	2	-	40.34	3' UTR	3' UTR	CTDSP2	CTDSP2	3' UTR	protein_coding	CTDSP2	CTD small phosphatase 2	protein_coding/mRNA	SCP2	3' UTR	10106	ENST00000547169.5	ENSG00000175215.11	Exon (XM_005268556.2/CTDSP2, exon 8 of 8)	Exon	XM_005268556.2
chr12	57821387	57821388	2	-	40.2668	3' UTR	3' UTR	AVIL	CTDSP2	3' UTR	protein_coding	CTDSP2	CTD small phosphatase 2	protein_coding/mRNA	SCP2	3' UTR	10677	ENST00000549994.2	ENSG00000135407.11	Exon (XM_005268556.2/CTDSP2, exon 8 of 8)	Exon	XM_005268556.2
chr12	57821026	57821027	2	-	35.6003	3' UTR	3' UTR	AVIL	CTDSP2	3' UTR	protein_coding	CTDSP2	CTD small phosphatase 2	protein_coding/mRNA	SCP2	3' UTR	10677	ENST00000549994.2	ENSG00000135407.11	Exon (XM_005268556.2/CTDSP2, exon 8 of 8)	Exon	XM_005268556.2
chr12	57821477	57821478	2	-	21.0786	3' UTR	3' UTR	AVIL	CTDSP2	3' UTR	protein_coding	CTDSP2	CTD small phosphatase 2	protein_coding/mRNA	SCP2	3' UTR	10677	ENST00000549994.2	ENSG00000135407.11	Exon (XM_005268556.2/CTDSP2, exon 8 of 8)	Exon	XM_005268556.2
chr3	37983053	37983054	2	+	73.825	3' UTR	3' UTR	VILL	CTDSPL	3' UTR	protein_coding	CTDSPL	CTD small phosphatase like	protein_coding/mRNA	SCP3	3' UTR	50853	ENST00000283713.10	ENSG00000136059.16	Exon (NM_001008392.2/CTDSPL, exon 8 of 8)	Exon	NM_001008392.2
chr3	37975808	37975809	2	+	26.5477	Exon (ENST00000273179.10/ENSG00000144677.15, exon 7 of 8)	CDS	CTDSPL	CTDSPL	CDS	protein_coding	CTDSPL	CTD small phosphatase like	protein_coding/mRNA	SCP3	Exon	10217	ENST00000436654.1	ENSG00000144677.15	Exon (NM_001008392.2/CTDSPL, exon 7 of 8)	Exon	NM_001008392.2
chr3	37980851	37980852	2	+	20.4523	Exon (ENST00000273179.10/ENSG00000144677.15, exon 8 of 8)	CDS	CTDSPL	CTDSPL	CDS	protein_coding	CTDSPL	CTD small phosphatase like	protein_coding/mRNA	SCP3	Exon	10217	ENST00000436654.1	ENSG00000144677.15	Exon (NM_001008392.2/CTDSPL, exon 8 of 8)	Exon	NM_001008392.2
chr3	37983655	37983656	2	+	9.30421	3' UTR	3' UTR	VILL	CTDSPL	3' UTR	protein_coding	CTDSPL	CTD small phosphatase like	protein_coding/mRNA	SCP3	3' UTR	50853	ENST00000283713.10	ENSG00000136059.16	Exon (NM_001008392.2/CTDSPL, exon 8 of 8)	Exon	NM_001008392.2
chr15	44524227	44524228	2	+	75.2986	3' UTR	3' UTR	CTDSPL2	CTDSPL2	3' UTR	protein_coding	CTDSPL2	CTD small phosphatase like 2	protein_coding/mRNA	SCP4	3' UTR	51496	ENST00000559175.1	ENSG00000137770.14	Exon (XM_011521665.2/CTDSPL2, exon 13 of 13)	Exon	XM_011521665.2
chr15	44524523	44524524	2	+	72.5733	3' UTR	3' UTR	CTDSPL2	CTDSPL2	3' UTR	protein_coding	CTDSPL2	CTD small phosphatase like 2	protein_coding/mRNA	SCP4	3' UTR	51496	ENST00000559175.1	ENSG00000137770.14	Exon (XM_011521665.2/CTDSPL2, exon 13 of 13)	Exon	XM_011521665.2
chr15	44503772	44503773	2	+	67.3613	Exon (ENST00000561189.1/ENSG00000137770.14, exon 5 of 5)	CDS	CTDSPL2	CTDSPL2	CDS	protein_coding	CTDSPL2	CTD small phosphatase like 2	protein_coding/mRNA	SCP4	Introns	51496	ENST00000560620.1	ENSG00000137770.14	Exon (XR_001751306.1/CTDSPL2, exon 9 of 14)	Exon	XR_001751306.1
chr5	138929278	138929279	2	+	90.977	3' UTR	3' UTR	CTNNA1	CTNNA1	3' UTR	protein_coding	CTNNA1	catenin alpha 1	protein_coding/mRNA	MDPT2	Exon	1495	ENST00000520520.1	ENSG00000044115.21	Exon (NM_001290307.3/CTNNA1, exon 14 of 19)	Exon	NM_001290307.3
chr5	138934467	138934468	2	+	84.9149	3' UTR	3' UTR	CTNNA1	CTNNA1	3' UTR	protein_coding	CTNNA1	catenin alpha 1	protein_coding/mRNA	MDPT2	3' UTR	1495	ENST00000522792.1	ENSG00000044115.21	Exon (NM_001290307.3/CTNNA1, exon 19 of 19)	Exon	NM_001290307.3
chr5	138934207	138934208	2	+	69.2681	3' UTR	3' UTR	CTNNA1	CTNNA1	3' UTR	protein_coding	CTNNA1	catenin alpha 1	protein_coding/mRNA	MDPT2	3' UTR	1495	ENST00000522792.1	ENSG00000044115.21	Exon (NM_001290307.3/CTNNA1, exon 19 of 19)	Exon	NM_001290307.3
chr5	138781927	138781928	2	+	21.9052	Exon (ENST00000517980.5/ENSG00000044115.21, exon 4 of 6)	CDS	CTNNA1	CTNNA1	CDS	protein_coding	CTNNA1	catenin alpha 1	protein_coding/mRNA	MDPT2	Exon	1495	ENST00000518825.5	ENSG00000044115.21	Exon (NM_001290307.3/CTNNA1, exon 2 of 19)	Exon	NM_001290307.3
chr3	41212688	41212689	2	+	43.6815	Intron (ENST00000643541.1/ENSG00000168036.18, intron 2 of 15)	Intron	CTNNB1	CTNNB1	Intron	protein_coding	CTNNB1	catenin beta 1	protein_coding/mRNA	NEDSDV	Introns	1499	ENST00000645320.1	ENSG00000168036.18	Intron (XM_006712983.2/CTNNB1, intron 1 of 15)	Intron	XM_006712983.2
chr3	41240330	41240331	2	+	41.2924	3' UTR	3' UTR	CTNNB1	CTNNB1	3' UTR	protein_coding	CTNNB1	catenin beta 1	protein_coding/mRNA	NEDSDV	3' UTR	1499	ENST00000644501.1	ENSG00000168036.18	Exon (XM_006712983.2/CTNNB1, exon 16 of 16)	Exon	XM_006712983.2
chr3	41239419	41239420	2	+	41.0933	3' UTR	3' UTR	CTNNB1	CTNNB1	3' UTR	protein_coding	CTNNB1	catenin beta 1	protein_coding/mRNA	NEDSDV	3' UTR	1499	ENST00000644501.1	ENSG00000168036.18	Exon (XM_006712983.2/CTNNB1, exon 16 of 16)	Exon	XM_006712983.2
chr3	41233359	41233360	2	+	35.1488	Exon (ENST00000643541.1/ENSG00000168036.18, exon 9 of 16)	CDS	CTNNB1	CTNNB1	CDS	protein_coding	CTNNB1	catenin beta 1	protein_coding/mRNA	NEDSDV	Exon	1499	ENST00000485265.2	ENSG00000168036.18	Exon (XM_006712983.2/CTNNB1, exon 9 of 16)	Exon	XM_006712983.2
chr3	41229537	41229538	2	+	25.9597	Promoter (2-3kb)	Promoter	CTNNB1	CTNNB1	Promoter	protein_coding	CTNNB1	catenin beta 1	protein_coding/mRNA	NEDSDV	Introns	1499	ENST00000645927.1	ENSG00000168036.18	Intron (XM_006712983.2/CTNNB1, intron 8 of 15)	Intron	XM_006712983.2
chr3	41236667	41236668	2	+	11.0492	Exon (ENST00000643541.1/ENSG00000168036.18, exon 14 of 16)	CDS	CTNNB1	CTNNB1	CDS	protein_coding	CTNNB1	catenin beta 1	protein_coding/mRNA	NEDSDV	Exon	1499	ENST00000471014.2	ENSG00000168036.18	Exon (XM_006712983.2/CTNNB1, exon 14 of 16)	Exon	XM_006712983.2
chr1	9849602	9849603	2	-	59.2351	3' UTR	3' UTR		CTNNBIP1	3' UTR		CTNNBIP1	catenin beta interacting protein 1	protein_coding/mRNA	ICAT	3' UTR		ENST00000454104.1	ENSG00000223989.1	Exon (NM_001012329.2/CTNNBIP1, exon 5 of 5)	Exon	NM_001012329.2
chr1	9850730	9850731	2	-	14.4118	Exon (ENST00000377263.6/ENSG00000178585.15, exon 6 of 6)	CDS		CTNNBIP1	CDS		CTNNBIP1	catenin beta interacting protein 1	protein_coding/mRNA	ICAT	Exon		ENST00000454104.1	ENSG00000223989.1	Exon (NM_001012329.2/CTNNBIP1, exon 5 of 5)	Exon	NM_001012329.2
chr20	37872039	37872040	2	+	74.5646	3' UTR	3' UTR	CTNNBL1	CTNNBL1	3' UTR	protein_coding	CTNNBL1	catenin beta like 1	protein_coding/mRNA	PP8304	3' UTR	56259	ENST00000481674.1	ENSG00000132792.19	Exon (NM_001281495.2/CTNNBL1, exon 17 of 17)	Exon	NM_001281495.2
chr11	57762019	57762020	2	+	94.1355	5' UTR	5' UTR	CTNND1	CTNND1	5' UTR	protein_coding	CTNND1	catenin delta 1	protein_coding/mRNA	P120CTN	5' UTR	1500	ENST00000673683.1	ENSG00000198561.16	Exon (NM_001085458.2/CTNND1, exon 1 of 21)	Exon	NM_001085458.2
chr17	3660845	3660846	2	+	45.4549	3' UTR	3' UTR		CTNS	3' UTR		CTNS	cystinosin, lysosomal cystine transporter	protein_coding/mRNA	SLC66A4	3' UTR		ENST00000575741.1	ENSG00000262903.1	Exon (NM_001031681.3/CTNS, exon 13 of 13)	Exon	NM_001031681.3
chr1	41012385	41012386	2	+	100	3' UTR	3' UTR	SLFNL1-AS1	CTPS1	3' UTR	lncRNA	CTPS1	CTP synthase 1	protein_coding/mRNA	IMD24	3' UTR	100507178	ENST00000626479.1	ENSG00000281207.1	Exon (NM_001905.4/CTPS1, exon 19 of 19)	Exon	NM_001905.4
chr1	41007526	41007527	2	+	65.5588	3' UTR	3' UTR	CTPS1	CTPS1	3' UTR	protein_coding	CTPS1	CTP synthase 1	protein_coding/mRNA	IMD24	Exon	1503	ENST00000464283.5	ENSG00000171793.16	Exon (NM_001905.4/CTPS1, exon 14 of 19)	Exon	NM_001905.4
chr1	40996002	40996003	2	+	52.7085	Exon (ENST00000480420.6/ENSG00000171793.16, exon 8 of 17)	CDS	CTPS1	CTPS1	CDS	protein_coding	CTPS1	CTP synthase 1	protein_coding/mRNA	IMD24	Exon	1503	ENST00000463423.6	ENSG00000171793.16	Exon (NM_001905.4/CTPS1, exon 8 of 19)	Exon	NM_001905.4
chr11	10779257	10779258	2	+	100	3' UTR	3' UTR	CTR9	CTR9	3' UTR	protein_coding	CTR9	CTR9 homolog, Paf1/RNA polymerase II complex component	protein_coding/mRNA	TSBP	3' UTR	9646	ENST00000532365.2	ENSG00000198730.9	Exon (NM_001346279.2/CTR9, exon 24 of 24)	Exon	NM_001346279.2
chr20	45892802	45892803	2	+	10.7118	3' UTR	3' UTR	CTSA	CTSA	3' UTR	protein_coding	CTSA	cathepsin A	protein_coding/mRNA	PPGB	Exon	5476	ENST00000485627.1	ENSG00000064601.21	Exon (NM_001127695.2/CTSA, exon 6 of 15)	Exon	NM_001127695.2
chr8	11845018	11845019	2	-	71.1329	3' UTR	3' UTR	CTSB	CTSB	3' UTR	protein_coding	CTSB	cathepsin B	protein_coding/mRNA	RECEUP	3' UTR	1508	ENST00000530290.5	ENSG00000164733.22	Exon (NM_001317237.2_2/CTSB, exon 10 of 10)	Exon	NM_001317237.2_2
chr8	11844273	11844274	2	-	59.1671	3' UTR	3' UTR	CTSB	CTSB	3' UTR	protein_coding	CTSB	cathepsin B	protein_coding/mRNA	RECEUP	3' UTR	1508	ENST00000530290.5	ENSG00000164733.22	Exon (NM_001317237.2_2/CTSB, exon 10 of 10)	Exon	NM_001317237.2_2
chr8	11844888	11844889	2	-	12.6406	3' UTR	3' UTR	CTSB	CTSB	3' UTR	protein_coding	CTSB	cathepsin B	protein_coding/mRNA	RECEUP	3' UTR	1508	ENST00000530290.5	ENSG00000164733.22	Exon (NM_001317237.2_2/CTSB, exon 10 of 10)	Exon	NM_001317237.2_2
chr8	11849081	11849082	2	-	12.4169	3' UTR	3' UTR	CTSB	CTSB	3' UTR	protein_coding	CTSB	cathepsin B	protein_coding/mRNA	RECEUP	Exon	1508	ENST00000420692.7	ENSG00000164733.22	Exon (NM_001384714.1_2/CTSB, exon 5 of 10)	Exon	NM_001384714.1_2
chr11	88326348	88326349	2	-	100	3' UTR	3' UTR	CTSC	CTSC	3' UTR	protein_coding	CTSC	cathepsin C	protein_coding/mRNA	PLS	Introns	1075	ENST00000676529.1	ENSG00000109861.17	Exon (NM_001114173.3/CTSC, exon 4 of 4)	Exon	NM_001114173.3
chr11	88293939	88293940	2	-	70.1239	3' UTR	3' UTR	CTSC	CTSC	3' UTR	protein_coding	CTSC	cathepsin C	protein_coding/mRNA	PLS	3' UTR	1075	ENST00000678065.1	ENSG00000109861.17	Exon (NM_001814.6/CTSC, exon 7 of 7)	Exon	NM_001814.6
chr11	88294153	88294154	2	-	45.7599	3' UTR	3' UTR	CTSC	CTSC	3' UTR	protein_coding	CTSC	cathepsin C	protein_coding/mRNA	PLS	Exon	1075	ENST00000678065.1	ENSG00000109861.17	Exon (NM_001814.6/CTSC, exon 7 of 7)	Exon	NM_001814.6
chr11	88293932	88293933	2	-	38.7527	3' UTR	3' UTR	CTSC	CTSC	3' UTR	protein_coding	CTSC	cathepsin C	protein_coding/mRNA	PLS	3' UTR	1075	ENST00000678065.1	ENSG00000109861.17	Exon (NM_001814.6/CTSC, exon 7 of 7)	Exon	NM_001814.6
chr11	88294190	88294191	2	-	31.2818	3' UTR	3' UTR	CTSC	CTSC	3' UTR	protein_coding	CTSC	cathepsin C	protein_coding/mRNA	PLS	Exon	1075	ENST00000678065.1	ENSG00000109861.17	Exon (NM_001814.6/CTSC, exon 7 of 7)	Exon	NM_001814.6
chr11	88293696	88293697	2	-	24.9799	3' UTR	3' UTR	CTSC	CTSC	3' UTR	protein_coding	CTSC	cathepsin C	protein_coding/mRNA	PLS	3' UTR	1075	ENST00000678065.1	ENSG00000109861.17	Exon (NM_001814.6/CTSC, exon 7 of 7)	Exon	NM_001814.6
chr11	88294261	88294262	2	-	21.173	3' UTR	3' UTR	CTSC	CTSC	3' UTR	protein_coding	CTSC	cathepsin C	protein_coding/mRNA	PLS	Exon	1075	ENST00000678065.1	ENSG00000109861.17	Exon (NM_001814.6/CTSC, exon 7 of 7)	Exon	NM_001814.6
chr11	88294390	88294391	2	-	17.3144	3' UTR	3' UTR	CTSC	CTSC	3' UTR	protein_coding	CTSC	cathepsin C	protein_coding/mRNA	PLS	Exon	1075	ENST00000678065.1	ENSG00000109861.17	Exon (NM_001814.6/CTSC, exon 7 of 7)	Exon	NM_001814.6
chr1	150732446	150732447	2	-	8.65655	3' UTR	3' UTR	HORMAD1	CTSS	3' UTR	protein_coding	CTSS	cathepsin S	protein_coding/mRNA		3' UTR	84072	ENST00000361824.7	ENSG00000143452.16	Exon (NM_001199739.2/CTSS, exon 7 of 7)	Exon	NM_001199739.2
chr20	58995294	58995295	2	-	45.438	3' UTR	3' UTR	NELFCD	CTSZ	3' UTR	protein_coding	CTSZ	cathepsin Z	protein_coding/mRNA	CTSX	3' UTR	51497	ENST00000486263.1	ENSG00000101158.15	Exon (NM_001336.4/CTSZ, exon 6 of 6)	Exon	NM_001336.4
chr20	58995359	58995360	2	-	36.6151	3' UTR	3' UTR	NELFCD	CTSZ	3' UTR	protein_coding	CTSZ	cathepsin Z	protein_coding/mRNA	CTSX	3' UTR	51497	ENST00000486263.1	ENSG00000101158.15	Exon (NM_001336.4/CTSZ, exon 6 of 6)	Exon	NM_001336.4
chr20	58995473	58995474	2	-	13.253	3' UTR	3' UTR	NELFCD	CTSZ	3' UTR	protein_coding	CTSZ	cathepsin Z	protein_coding/mRNA	CTSX	3' UTR	51497	ENST00000486263.1	ENSG00000101158.15	Exon (NM_001336.4/CTSZ, exon 6 of 6)	Exon	NM_001336.4
chr10	102423412	102423413	2	-	46.6963	3' UTR	3' UTR	CUEDC2	CUEDC2	3' UTR	protein_coding	CUEDC2	CUE domain containing 2	protein_coding/mRNA	C10orf66	3' UTR	79004	ENST00000465409.1	ENSG00000107874.11	Exon (NM_024040.3/CUEDC2, exon 9 of 9)	Exon	NM_024040.3
chr7	148800781	148800782	2	+	100	3' UTR	3' UTR	EZH2	CUL1	3' UTR	protein_coding	CUL1	cullin 1	protein_coding/mRNA		3' UTR	2146	ENST00000469631.1	ENSG00000106462.12	Exon (NM_001370660.1/CUL1, exon 22 of 22)	Exon	NM_001370660.1
chr7	148730000	148730001	2	+	96.3814	5' UTR	5' UTR	CUL1	CUL1	5' UTR	protein_coding	CUL1	cullin 1	protein_coding/mRNA		5' UTR	8454	ENST00000660013.1	ENSG00000055130.18	Exon (NM_001370660.1/CUL1, exon 2 of 22)	Exon	NM_001370660.1
chr7	148738722	148738723	2	+	39.4696	Intron (ENST00000409469.5/ENSG00000055130.18, intron 2 of 21)	Intron	CUL1	CUL1	Intron	protein_coding	CUL1	cullin 1	protein_coding/mRNA		Introns	8454	ENST00000660013.1	ENSG00000055130.18	Intron (NM_001370660.1/CUL1, intron 2 of 21)	Intron	NM_001370660.1
chr7	148800944	148800945	2	+	35.4438	3' UTR	3' UTR	EZH2	CUL1	3' UTR	protein_coding	CUL1	cullin 1	protein_coding/mRNA		3' UTR	2146	ENST00000469631.1	ENSG00000106462.12	Exon (NM_001370660.1/CUL1, exon 22 of 22)	Exon	NM_001370660.1
chr7	148800682	148800683	2	+	18.8107	3' UTR	3' UTR	EZH2	CUL1	3' UTR	protein_coding	CUL1	cullin 1	protein_coding/mRNA		3' UTR	2146	ENST00000469631.1	ENSG00000106462.12	Exon (NM_001370660.1/CUL1, exon 22 of 22)	Exon	NM_001370660.1
chr7	148800600	148800601	2	+	9.93851	3' UTR	3' UTR	EZH2	CUL1	3' UTR	protein_coding	CUL1	cullin 1	protein_coding/mRNA		3' UTR	2146	ENST00000469631.1	ENSG00000106462.12	Exon (NM_001370660.1/CUL1, exon 22 of 22)	Exon	NM_001370660.1
chr10	35009975	35009976	2	-	100	3' UTR	3' UTR	CUL2	CUL2	3' UTR	protein_coding	CUL2	cullin 2	protein_coding/mRNA		3' UTR	8453	ENST00000689036.1	ENSG00000108094.17	Exon (NM_001198778.2/CUL2, exon 21 of 21)	Exon	NM_001198778.2
chr2	224474213	224474214	2	-	54.2781	3' UTR	3' UTR	CUL3	CUL3	3' UTR	protein_coding	CUL3	cullin 3	protein_coding/mRNA	PHA2E	3' UTR	8452	ENST00000497715.1	ENSG00000036257.14	Exon (NM_001257198.2/CUL3, exon 16 of 16)	Exon	NM_001257198.2
chr2	224474195	224474196	2	-	43.697	3' UTR	3' UTR	CUL3	CUL3	3' UTR	protein_coding	CUL3	cullin 3	protein_coding/mRNA	PHA2E	3' UTR	8452	ENST00000497715.1	ENSG00000036257.14	Exon (NM_001257198.2/CUL3, exon 16 of 16)	Exon	NM_001257198.2
chr13	113263683	113263684	2	+	81.2529	3' UTR	3' UTR	MIR8075	CUL4A	3' UTR	miRNA	CUL4A	cullin 4A	protein_coding/mRNA		3' UTR	102465874	ENST00000614354.1	ENSG00000277942.1	Exon (NM_001278513.3/CUL4A, exon 20 of 20)	Exon	NM_001278513.3
chr13	113249839	113249840	2	+	64.1726	Intron (ENST00000375441.7/ENSG00000139842.15, intron 15 of 19)	Intron	CUL4A	CUL4A	Intron	protein_coding	CUL4A	cullin 4A	protein_coding/mRNA		Introns	8451	ENST00000472083.1	ENSG00000139842.15	Intron (NM_001278513.3/CUL4A, intron 15 of 19)	Intron	NM_001278513.3
chr13	113263740	113263741	2	+	36.9388	3' UTR	3' UTR	MIR8075	CUL4A	3' UTR	miRNA	CUL4A	cullin 4A	protein_coding/mRNA		3' UTR	102465874	ENST00000614354.1	ENSG00000277942.1	Exon (NM_001278513.3/CUL4A, exon 20 of 20)	Exon	NM_001278513.3
chr13	113263661	113263662	2	+	35.5237	3' UTR	3' UTR	MIR8075	CUL4A	3' UTR	miRNA	CUL4A	cullin 4A	protein_coding/mRNA		3' UTR	102465874	ENST00000614354.1	ENSG00000277942.1	Exon (NM_001278513.3/CUL4A, exon 20 of 20)	Exon	NM_001278513.3
chrX	120526683	120526684	2	-	52.2078	3' UTR	3' UTR	CUL4B	CUL4B	3' UTR	protein_coding	CUL4B	cullin 4B	protein_coding/mRNA	SFM2	3' UTR	8450	ENST00000681236.1	ENSG00000158290.19	Exon (NM_001079872.2/CUL4B, exon 20 of 20)	Exon	NM_001079872.2
chr11	108033826	108033827	2	+	100	Exon (ENST00000393094.7/ENSG00000166266.14, exon 2 of 19)	CDS	CUL5	CUL5	CDS	protein_coding	CUL5	cullin 5	protein_coding/mRNA	VACM1	Exon	8065	ENST00000532782.1	ENSG00000166266.14	Exon (XM_011543013.2/CUL5, exon 2 of 11)	Exon	XM_011543013.2
chr11	108095612	108095613	2	+	46.7113	Exon (ENST00000393094.7/ENSG00000166266.14, exon 16 of 19)	CDS		CUL5	CDS		CUL5	cullin 5	protein_coding/mRNA	VACM1	Exon		ENST00000363985.1	ENSG00000200855.1	Exon (XM_017018363.2/CUL5, exon 16 of 19)	Exon	XM_017018363.2
chr11	108105034	108105035	2	+	30.6924	3' UTR	3' UTR	ACAT1	CUL5	3' UTR	protein_coding	CUL5	cullin 5	protein_coding/mRNA	VACM1	3' UTR	38	ENST00000672284.1	ENSG00000075239.14	Exon (NM_003478.6/CUL5, exon 19 of 19)	Exon	NM_003478.6
chr6	43188072	43188073	2	+	100	Exon (ENST00000451399.5/ENSG00000112659.14, exon 5 of 5)	CDS	CUL9	CUL9	CDS	protein_coding	CUL9	cullin 9	protein_coding/mRNA	PARC	Exon	23113	ENST00000510282.1	ENSG00000112659.14	Exon (XM_011514423.2/CUL9, exon 8 of 41)	Exon	XM_011514423.2
chr6	33416594	33416595	2	-	19.8662	3' UTR	3' UTR	CUTA	CUTA	3' UTR	protein_coding	CUTA	cutA divalent cation tolerance homolog	protein_coding/mRNA	C6orf82	3' UTR	51596	ENST00000479249.5	ENSG00000112514.18	Exon (NM_001014433.3_2/CUTA, exon 6 of 6)	Exon	NM_001014433.3_2
chr9	120851639	120851640	2	+	91.1914	Exon (ENST00000640391.2/ENSG00000226752.10, exon 3 of 3)	CDS	CUTALP	CUTALP	CDS	transcribed_unitary_pseudogene					NA	253039	ENST00000640622.1	ENSG00000226752.10	Exon (NR_024408.2/CUTALP, exon 4 of 4)	Exon	NR_024408.2
chr9	120852192	120852193	2	+	76.5261	Exon (ENST00000640391.2/ENSG00000226752.10, exon 3 of 3)	CDS	CUTALP	CUTALP	CDS	transcribed_unitary_pseudogene					NA	253039	ENST00000640622.1	ENSG00000226752.10	Exon (NR_024408.2/CUTALP, exon 4 of 4)	Exon	NR_024408.2
chr9	120851921	120851922	2	+	62.9596	Exon (ENST00000640391.2/ENSG00000226752.10, exon 3 of 3)	CDS	CUTALP	CUTALP	CDS	transcribed_unitary_pseudogene					NA	253039	ENST00000640622.1	ENSG00000226752.10	Exon (NR_024408.2/CUTALP, exon 4 of 4)	Exon	NR_024408.2
chr9	120852423	120852424	2	+	60.1352	Exon (ENST00000640391.2/ENSG00000226752.10, exon 3 of 3)	CDS	CUTALP	CUTALP	CDS	transcribed_unitary_pseudogene					NA	253039	ENST00000640622.1	ENSG00000226752.10	Exon (NR_024408.2/CUTALP, exon 4 of 4)	Exon	NR_024408.2
chr9	120843404	120843405	2	+	45.5185	Exon (ENST00000640391.2/ENSG00000226752.10, exon 1 of 3)	CDS	CUTALP	CUTALP	CDS	transcribed_unitary_pseudogene					NA	253039	ENST00000640066.1	ENSG00000226752.10	Exon (NR_024408.2/CUTALP, exon 1 of 4)	Exon	NR_024408.2
chr9	120851952	120851953	2	+	30.589	Exon (ENST00000640391.2/ENSG00000226752.10, exon 3 of 3)	CDS	CUTALP	CUTALP	CDS	transcribed_unitary_pseudogene					NA	253039	ENST00000640622.1	ENSG00000226752.10	Exon (NR_024408.2/CUTALP, exon 4 of 4)	Exon	NR_024408.2
chr7	101951528	101951529	2	+	100	Intron (ENST00000437600.9/ENSG00000257923.12, intron 2 of 22)	Intron	CUX1	CUX1	Intron	protein_coding	CUX1	cut like homeobox 1	protein_coding/mRNA	p75	Introns	1523	ENST00000606749.1	ENSG00000257923.12	Intron (XM_011515825.2/CUX1, intron 2 of 23)	Intron	XM_011515825.2
chr7	102256798	102256799	2	+	55.5538	3' UTR	3' UTR		CUX1	3' UTR		CUX1	cut like homeobox 1	protein_coding/mRNA	p75	3' UTR		ENST00000621922.1	ENSG00000278586.1	Exon (XM_011515825.2/CUX1, exon 24 of 24)	Exon	XM_011515825.2
chr7	102253478	102253479	2	+	42.4297	3' UTR	3' UTR		CUX1	3' UTR		CUX1	cut like homeobox 1	protein_coding/mRNA	p75	3' UTR		ENST00000621922.1	ENSG00000278586.1	Exon (XM_011515825.2/CUX1, exon 24 of 24)	Exon	XM_011515825.2
chr7	102197150	102197151	2	+	40.6226	Exon (ENST00000645010.1/ENSG00000257923.12, exon 15 of 22)	CDS		CUX1	CDS		CUX1	cut like homeobox 1	protein_coding/mRNA	p75	Exon		ENST00000517015.1	ENSG00000252824.1	Exon (XM_011515825.2/CUX1, exon 15 of 24)	Exon	XM_011515825.2
chr7	102251325	102251326	2	+	16.3861	3' UTR	3' UTR		CUX1	3' UTR		CUX1	cut like homeobox 1	protein_coding/mRNA	p75	3' UTR		ENST00000621922.1	ENSG00000278586.1	Exon (XM_011515825.2/CUX1, exon 24 of 24)	Exon	XM_011515825.2
chr5	65018532	65018533	2	+	28.8291	3' UTR	3' UTR	CWC27	CWC27	3' UTR	protein_coding	CWC27	CWC27 spliceosome associated cyclophilin	protein_coding/mRNA	SDCCAG10	3' UTR	10283	ENST00000685147.1	ENSG00000153015.17	Exon (NM_001297644.1/CWC27, exon 13 of 13)	Exon	NM_001297644.1
chr10	100233260	100233261	2	-	29.4782	3' UTR	3' UTR		CWF19L1	3' UTR		CWF19L1	CWF19 like cell cycle control factor 1	protein_coding/mRNA	SCAR17	Exon		ENST00000444359.1	ENSG00000227492.2	Exon (NM_001303404.2/CWF19L1, exon 13 of 13)	Exon	NM_001303404.2
chr4	77548118	77548119	2	-	17.1942	Intron (ENST00000286758.4/ENSG00000156234.8, intron 1 of 4)	Intron	CXCL13	CXCL13	Intron	protein_coding					NA	10563	ENST00000286758.4	ENSG00000156234.8	Intron (NM_006419.3/CXCL13, intron 1 of 4)	Intron	NM_006419.3
chr2	136114794	136114795	2	-	100	3' UTR	3' UTR	CXCR4	CXCR4	3' UTR	protein_coding	CXCR4	C-X-C motif chemokine receptor 4	protein_coding/mRNA	WHIMS1	3' UTR	7852	ENST00000409817.1	ENSG00000121966.7	Exon (NM_001008540.2/CXCR4, exon 1 of 1)	Exon	NM_001008540.2
chr2	136114853	136114854	2	-	100	3' UTR	3' UTR	CXCR4	CXCR4	3' UTR	protein_coding	CXCR4	C-X-C motif chemokine receptor 4	protein_coding/mRNA	WHIMS1	3' UTR	7852	ENST00000409817.1	ENSG00000121966.7	Exon (NM_001008540.2/CXCR4, exon 1 of 1)	Exon	NM_001008540.2
chr2	136114919	136114920	2	-	93.2202	Exon (ENST00000409817.1/ENSG00000121966.7, exon 1 of 1)	CDS	CXCR4	CXCR4	CDS	protein_coding	CXCR4	C-X-C motif chemokine receptor 4	protein_coding/mRNA	WHIMS1	Exon	7852	ENST00000409817.1	ENSG00000121966.7	Exon (NM_001008540.2/CXCR4, exon 1 of 1)	Exon	NM_001008540.2
chr2	136115349	136115350	2	-	55.4356	Exon (ENST00000409817.1/ENSG00000121966.7, exon 1 of 1)	CDS	CXCR4	CXCR4	CDS	protein_coding	CXCR4	C-X-C motif chemokine receptor 4	protein_coding/mRNA	WHIMS1	Exon	7852	ENST00000409817.1	ENSG00000121966.7	Exon (NM_001008540.2/CXCR4, exon 1 of 1)	Exon	NM_001008540.2
chr2	136115382	136115383	2	-	23.7388	Exon (ENST00000409817.1/ENSG00000121966.7, exon 1 of 1)	CDS	CXCR4	CXCR4	CDS	protein_coding	CXCR4	C-X-C motif chemokine receptor 4	protein_coding/mRNA	WHIMS1	Exon	7852	ENST00000409817.1	ENSG00000121966.7	Exon (NM_001008540.2/CXCR4, exon 1 of 1)	Exon	NM_001008540.2
chr2	136115529	136115530	2	-	14.6433	Exon (ENST00000409817.1/ENSG00000121966.7, exon 1 of 1)	CDS	CXCR4	CXCR4	CDS	protein_coding	CXCR4	C-X-C motif chemokine receptor 4	protein_coding/mRNA	WHIMS1	Exon	7852	ENST00000409817.1	ENSG00000121966.7	Exon (NM_001008540.2/CXCR4, exon 1 of 1)	Exon	NM_001008540.2
chrX	40630022	40630023	2	-	54.4197	3' UTR	3' UTR	MPC1L	CXorf38	3' UTR	protein_coding	CXorf38	chromosome X open reading frame 38	protein_coding/mRNA		3' UTR	347411	ENST00000423387.4	ENSG00000238205.4	Exon (XM_017029304.1/CXorf38, exon 7 of 7)	Exon	XM_017029304.1
chr5	139680996	139680997	2	+	100	Exon (ENST00000302517.8/ENSG00000171604.12, exon 2 of 3)	CDS	CXXC5	CXXC5	CDS	protein_coding	CXXC5	CXXC finger protein 5	protein_coding/mRNA	WID	Exon	51523	ENST00000515038.1	ENSG00000171604.12	Exon (NM_001317201.2/CXXC5, exon 2 of 3)	Exon	NM_001317201.2
chr5	139683200	139683201	2	+	66.6629	3' UTR	3' UTR	CXXC5	CXXC5	3' UTR	protein_coding	CXXC5	CXXC finger protein 5	protein_coding/mRNA	WID	3' UTR	51523	ENST00000505812.1	ENSG00000171604.12	Exon (NM_001317201.2/CXXC5, exon 3 of 3)	Exon	NM_001317201.2
chr5	139681192	139681193	2	+	17.4044	Exon (ENST00000302517.8/ENSG00000171604.12, exon 2 of 3)	CDS	CXXC5	CXXC5	CDS	protein_coding	CXXC5	CXXC finger protein 5	protein_coding/mRNA	WID	Exon	51523	ENST00000515038.1	ENSG00000171604.12	Exon (NM_001317201.2/CXXC5, exon 2 of 3)	Exon	NM_001317201.2
chr5	139683180	139683181	2	+	12.6845	3' UTR	3' UTR	CXXC5	CXXC5	3' UTR	protein_coding	CXXC5	CXXC finger protein 5	protein_coding/mRNA	WID	3' UTR	51523	ENST00000505812.1	ENSG00000171604.12	Exon (NM_001317201.2/CXXC5, exon 3 of 3)	Exon	NM_001317201.2
chr11	61362045	61362046	2	-	68.4909	5' UTR	5' UTR	TMEM138	CYB561A3	5' UTR	protein_coding	CYB561A3	cytochrome b561 family member A3	protein_coding/mRNA	LCYTB	NA	51524	ENST00000689076.1	ENSG00000149483.13	Exon (NM_001161454.1/CYB561A3, exon 1 of 8)	Exon	NM_001161454.1
chr11	61362196	61362197	2	-	30.6441	5' UTR	5' UTR	TMEM138	CYB561A3	5' UTR	protein_coding	CYB561A3	cytochrome b561 family member A3	protein_coding/mRNA	LCYTB	NA	51524	ENST00000540194.6	ENSG00000149483.13	Exon (NM_001161454.1/CYB561A3, exon 1 of 8)	Exon	NM_001161454.1
chr18	74253657	74253658	2	-	49.2525	3' UTR	3' UTR	CYB5A	CYB5A	3' UTR	protein_coding	CYB5A	cytochrome b5 type A	protein_coding/mRNA	METAG	Exon	1528	ENST00000579064.1	ENSG00000166347.19	Exon (NM_001190807.3/CYB5A, exon 4 of 4)	Exon	NM_001190807.3
chr16	69462572	69462573	2	+	60.8932	3' UTR	3' UTR		CYB5B	3' UTR		CYB5B	cytochrome b5 type B	protein_coding/mRNA	OMB5	3' UTR		ENST00000567834.1	ENSG00000260108.1	Exon (NM_030579.3/CYB5B, exon 5 of 5)	Exon	NM_030579.3
chr16	69463626	69463627	2	+	35.944	3' UTR	3' UTR		CYB5B	3' UTR		CYB5B	cytochrome b5 type B	protein_coding/mRNA	OMB5	3' UTR		ENST00000567834.1	ENSG00000260108.1	Exon (NM_030579.3/CYB5B, exon 5 of 5)	Exon	NM_030579.3
chr22	42630909	42630910	2	-	20.2956	3' UTR	3' UTR	CYB5R3	CYB5R3	3' UTR	protein_coding	CYB5R3	cytochrome b5 reductase 3	protein_coding/mRNA	DIA1	Exon	1727	ENST00000684963.1	ENSG00000100243.22	Exon (NM_001171660.2/CYB5R3, exon 4 of 9)	Exon	NM_001171660.2
chr1	54195449	54195450	2	-	100	Exon (ENST00000637610.1/ENSG00000256407.2, exon 2 of 10)	CDS	CYB5RL	CYB5RL	CDS	protein_coding	CYB5RL	cytochrome b5 reductase like	protein_coding/mRNA		Exon	606495	ENST00000493530.2	ENSG00000215883.11	Exon (NM_001031672.4/CYB5RL, exon 3 of 8)	Exon	NM_001031672.4
chr16	88644933	88644934	2	-	17.3705	3' UTR	3' UTR	CYBA	CYBA	3' UTR	protein_coding	CYBA	cytochrome b-245 alpha chain	protein_coding/mRNA	p22-PHOX	Introns	1535	ENST00000565588.5	ENSG00000051523.11	Exon (XM_011522905.3/CYBA, exon 6 of 6)	Exon	XM_011522905.3
chr17	82443487	82443488	2	-	100	3' UTR	3' UTR	CYBC1	CYBC1	3' UTR	protein_coding	CYBC1	cytochrome b-245 chaperone 1	protein_coding/mRNA	Eros	3' UTR	79415	ENST00000582438.1	ENSG00000178927.18	Exon (NM_001193655.2/CYBC1, exon 7 of 7)	Exon	NM_001193655.2
chr17	82443672	82443673	2	-	100	3' UTR	3' UTR	CYBC1	CYBC1	3' UTR	protein_coding	CYBC1	cytochrome b-245 chaperone 1	protein_coding/mRNA	Eros	3' UTR	79415	ENST00000582438.1	ENSG00000178927.18	Exon (NM_001193655.2/CYBC1, exon 7 of 7)	Exon	NM_001193655.2
chr17	82442979	82442980	2	-	99.8735	3' UTR	3' UTR	CYBC1	CYBC1	3' UTR	protein_coding	CYBC1	cytochrome b-245 chaperone 1	protein_coding/mRNA	Eros	3' UTR	79415	ENST00000582438.1	ENSG00000178927.18	Exon (NM_001193655.2/CYBC1, exon 7 of 7)	Exon	NM_001193655.2
chr17	82443772	82443773	2	-	91.5813	3' UTR	3' UTR	CYBC1	CYBC1	3' UTR	protein_coding	CYBC1	cytochrome b-245 chaperone 1	protein_coding/mRNA	Eros	3' UTR	79415	ENST00000582438.1	ENSG00000178927.18	Exon (NM_001193655.2/CYBC1, exon 7 of 7)	Exon	NM_001193655.2
chr17	82443664	82443665	2	-	43.1999	3' UTR	3' UTR	CYBC1	CYBC1	3' UTR	protein_coding	CYBC1	cytochrome b-245 chaperone 1	protein_coding/mRNA	Eros	3' UTR	79415	ENST00000582438.1	ENSG00000178927.18	Exon (NM_001193655.2/CYBC1, exon 7 of 7)	Exon	NM_001193655.2
chr17	82445890	82445891	2	-	14.7331	5' UTR	5' UTR	CYBC1	CYBC1	5'UTR/ 3'UTR	protein_coding	CYBC1	cytochrome b-245 chaperone 1	protein_coding/mRNA	Eros	Exon	79415	ENST00000579751.5	ENSG00000178927.18	Exon (NM_001193655.2/CYBC1, exon 5 of 7)	Exon	NM_001193655.2
chr2	171555730	171555731	2	+	100	3' UTR	3' UTR		CYBRD1	3' UTR		CYBRD1	cytochrome b reductase 1	protein_coding/mRNA	FRRS3	3' UTR		ENST00000418090.2	ENSG00000233934.2	Exon (NM_001256909.2/CYBRD1, exon 4 of 4)	Exon	NM_001256909.2
chr2	171554628	171554629	2	+	80.7947	Exon (ENST00000409484.5/ENSG00000071967.12, exon 4 of 4)	CDS	CYBRD1	CYBRD1	CDS	protein_coding	CYBRD1	cytochrome b reductase 1	protein_coding/mRNA	FRRS3	Exon	79901	ENST00000445146.1	ENSG00000071967.12	Exon (NM_001256909.2/CYBRD1, exon 4 of 4)	Exon	NM_001256909.2
chr2	171555477	171555478	2	+	47.4349	3' UTR	3' UTR		CYBRD1	3' UTR		CYBRD1	cytochrome b reductase 1	protein_coding/mRNA	FRRS3	3' UTR		ENST00000418090.2	ENSG00000233934.2	Exon (NM_001256909.2/CYBRD1, exon 4 of 4)	Exon	NM_001256909.2
chr7	25123654	25123655	2	-	23.2672	3' UTR	3' UTR	CYCS	CYCS	3' UTR	protein_coding	CYCS	cytochrome c, somatic	protein_coding/mRNA	THC4	3' UTR	54205	ENST00000409409.5	ENSG00000172115.9	Exon (NM_018947.6/CYCS, exon 3 of 3)	Exon	NM_018947.6
chr7	25123594	25123595	2	-	22.4799	3' UTR	3' UTR	CYCS	CYCS	3' UTR	protein_coding	CYCS	cytochrome c, somatic	protein_coding/mRNA	THC4	3' UTR	54205	ENST00000409409.5	ENSG00000172115.9	Exon (NM_018947.6/CYCS, exon 3 of 3)	Exon	NM_018947.6
chr6	34220221	34220222	2	+	18.3677	Promoter (<=1kb)	Promoter		CYCSP55	Promoter						NA		ENST00000399027.3	ENSG00000214810.4	Exon (CYCSP55/CYCSP55, exon 2 of 2)	Exon	CYCSP55
chr6	34220178	34220179	2	+	16.0478	Promoter (<=1kb)	Promoter		CYCSP55	Promoter						NA		ENST00000399027.3	ENSG00000214810.4	Exon (CYCSP55/CYCSP55, exon 2 of 2)	Exon	CYCSP55
chr15	22874564	22874565	2	-	69.3947	Exon (ENST00000617928.5/ENSG00000273749.5, exon 28 of 31)	CDS	CYFIP1	CYFIP1	CDS	protein_coding	CYFIP1	cytoplasmic FMR1 interacting protein 1	protein_coding/mRNA	SRA1	Exon	23191	ENST00000561263.2	ENSG00000273749.5	Exon (NM_001033028.3_2/CYFIP1, exon 13 of 16)	Exon	NM_001033028.3_2
chr15	22873552	22873553	2	-	25.9746	Exon (ENST00000617928.5/ENSG00000273749.5, exon 29 of 31)	CDS	CYFIP1	CYFIP1	CDS	protein_coding	CYFIP1	cytoplasmic FMR1 interacting protein 1	protein_coding/mRNA	SRA1	Exon	23191	ENST00000561263.2	ENSG00000273749.5	Exon (NM_001033028.3_2/CYFIP1, exon 14 of 16)	Exon	NM_001033028.3_2
chr15	22869866	22869867	2	-	18.8212	3' UTR	3' UTR	CYFIP1	CYFIP1	3' UTR	protein_coding	CYFIP1	cytoplasmic FMR1 interacting protein 1	protein_coding/mRNA	SRA1	3' UTR	23191	ENST00000561263.2	ENSG00000273749.5	Exon (NM_001033028.3_2/CYFIP1, exon 16 of 16)	Exon	NM_001033028.3_2
chr16	50749838	50749839	2	+	100	Exon (ENST00000569418.5/ENSG00000083799.18, exon 3 of 18)	CDS	CYLD	CYLD	CDS	protein_coding	CYLD	CYLD lysine 63 deubiquitinase	protein_coding/mRNA	USPL2	Exon	1540	ENST00000563629.1	ENSG00000083799.18	Exon (NM_001042355.2/CYLD, exon 3 of 18)	Exon	NM_001042355.2
chr16	50796447	50796448	2	+	99.8735	Exon (ENST00000569418.5/ENSG00000083799.18, exon 18 of 18)	CDS		CYLD	CDS		CYLD	CYLD lysine 63 deubiquitinase	protein_coding/mRNA	USPL2	Exon		ENST00000575917.5	ENSG00000260616.6	Exon (NM_001042355.2/CYLD, exon 18 of 18)	Exon	NM_001042355.2
chr2	203289810	203289811	2	+	61.9682	3' UTR	3' UTR		CYP20A1	3' UTR		CYP20A1	cytochrome P450 family 20 subfamily A member 1	protein_coding/mRNA	CYP-M	Exon		ENST00000416821.1	ENSG00000238285.1	Exon (XM_006712645.3/CYP20A1, exon 8 of 11)	Exon	XM_006712645.3
chr7	92113795	92113796	2	-	95.8926	Exon (ENST00000003100.13/ENSG00000001630.18, exon 10 of 10)	CDS	CYP51A1	CYP51A1	CDS	protein_coding	CYP51A1	cytochrome P450 family 51 subfamily A member 1	protein_coding/mRNA	P450L1	Exon	1595	ENST00000482924.1	ENSG00000001630.18	Exon (NM_000786.4/CYP51A1, exon 10 of 10)	Exon	NM_000786.4
chr7	92117146	92117147	2	-	49.7608	Exon (ENST00000691309.1/ENSG00000001630.18, exon 9 of 10)	CDS	CYP51A1	CYP51A1	CDS	protein_coding	CYP51A1	cytochrome P450 family 51 subfamily A member 1	protein_coding/mRNA	P450L1	Exon	1595	ENST00000482924.1	ENSG00000001630.18	Exon (NM_000786.4/CYP51A1, exon 9 of 10)	Exon	NM_000786.4
chr7	92112223	92112224	2	-	28.1031	3' UTR	3' UTR	CYP51A1	CYP51A1	3' UTR	protein_coding	CYP51A1	cytochrome P450 family 51 subfamily A member 1	protein_coding/mRNA	P450L1	3' UTR	1595	ENST00000482924.1	ENSG00000001630.18	Exon (NM_000786.4/CYP51A1, exon 10 of 10)	Exon	NM_000786.4
chr3	82805900	82805901	2	-	29.4916	Promoter (2-3kb)	Promoter		CYP51A1P1	Promoter						NA		ENST00000492267.1	ENSG00000241095.1	Exon (CYP51A1P1/CYP51A1P1, exon 1 of 1)	Exon	CYP51A1P1
chr8	64596719	64596720	2	-	100	Exon (ENST00000310193.4/ENSG00000172817.4, exon 6 of 6)	CDS	LOC401463	CYP7B1	CDS		CYP7B1	cytochrome P450 family 7 subfamily B member 1	protein_coding/mRNA	SPG5A	Exon	401463	ENST00000670034.1	ENSG00000254102.2	Exon (XM_017014002.1/CYP7B1, exon 7 of 7)	Exon	XM_017014002.1
chr7	135163436	135163437	2	-	100	Intron (ENST00000275767.3/ENSG00000146859.6, intron 1 of 1)	Intron	CYREN	CYREN	Intron	protein_coding	CYREN	cell cycle regulator of NHEJ	protein_coding/mRNA	MRI-2	NA	78996	ENST00000488161.1	ENSG00000122783.17	Exon (XM_024446930.1/CYREN, exon 4 of 4)	Exon	XM_024446930.1
chr7	135166401	135166402	2	-	76.2559	3' UTR	3' UTR	CYREN	CYREN	3' UTR	protein_coding	CYREN	cell cycle regulator of NHEJ	protein_coding/mRNA	MRI-2	3' UTR	78996	ENST00000488161.1	ENSG00000122783.17	Exon (XM_024446930.1/CYREN, exon 4 of 4)	Exon	XM_024446930.1
chr7	135166565	135166566	2	-	46.561	3' UTR	3' UTR	CYREN	CYREN	3' UTR	protein_coding	CYREN	cell cycle regulator of NHEJ	protein_coding/mRNA	MRI-2	3' UTR	78996	ENST00000488161.1	ENSG00000122783.17	Exon (XM_024446930.1/CYREN, exon 4 of 4)	Exon	XM_024446930.1
chr7	135166590	135166591	2	-	43.0826	3' UTR	3' UTR	CYREN	CYREN	3' UTR	protein_coding	CYREN	cell cycle regulator of NHEJ	protein_coding/mRNA	MRI-2	3' UTR	78996	ENST00000488161.1	ENSG00000122783.17	Exon (XM_024446930.1/CYREN, exon 4 of 4)	Exon	XM_024446930.1
chr7	135166379	135166380	2	-	19.5276	3' UTR	3' UTR	CYREN	CYREN	3' UTR	protein_coding	CYREN	cell cycle regulator of NHEJ	protein_coding/mRNA	MRI-2	3' UTR	78996	ENST00000488161.1	ENSG00000122783.17	Exon (XM_024446930.1/CYREN, exon 4 of 4)	Exon	XM_024446930.1
chr7	135164051	135164052	2	-	17.2366	Intron (ENST00000275767.3/ENSG00000146859.6, intron 1 of 1)	Intron	CYREN	CYREN	Intron	protein_coding	CYREN	cell cycle regulator of NHEJ	protein_coding/mRNA	MRI-2	NA	78996	ENST00000488161.1	ENSG00000122783.17	Exon (XM_024446930.1/CYREN, exon 4 of 4)	Exon	XM_024446930.1
chr8	129841986	129841987	2	-	15.7126	3' UTR	3' UTR	CYRIB	CYRIB	3' UTR	protein_coding	CYRIB	CYFIP related Rac1 interactor B	protein_coding/mRNA	L1	3' UTR	51571	ENST00000520887.1	ENSG00000153310.20	Exon (NM_001256763.2/CYRIB, exon 13 of 13)	Exon	NM_001256763.2
chrM	15488	15489	2	+	13.5174	Exon (ENST00000361789.2/ENSG00000198727.2, exon 1 of 1)	CDS		CYTB	CDS						NA		ENST00000387460.2	ENSG00000210195.2	Exon (YP_003024038.1/CYTB, exon 1 of 1)	Exon	YP_003024038.1
chr4	5014872	5014873	2	-	47.0546	3' UTR	3' UTR	CYTL1	CYTL1	3' UTR	protein_coding	CYTL1	cytokine like 1	protein_coding/mRNA	C4orf4	3' UTR	54360	ENST00000506508.1	ENSG00000170891.11	Exon (NM_018659.3/CYTL1, exon 4 of 4)	Exon	NM_018659.3
chr2	87465783	87465784	2	+	53.3744	Intron (ENST00000642796.1/ENSG00000222041.12, intron 2 of 4)	Intron	CYTOR	CYTOR	Intron	lncRNA					NA	112597	ENST00000437561.2	ENSG00000222041.12	Intron (NR_024204.2/CYTOR, intron 1 of 3)	Intron	NR_024204.2
chr2	87521374	87521375	2	+	49.854	Exon (ENST00000643589.1/ENSG00000222041.12, exon 3 of 3)	CDS	CYTOR	CYTOR	CDS	lncRNA					NA	112597	ENST00000643321.1	ENSG00000222041.12	Exon (NR_024204.2/CYTOR, exon 4 of 4)	Exon	NR_024204.2
chr2	241735495	241735496	2	+	82.0213	Exon (ENST00000436747.5/ENSG00000180902.18, exon 2 of 12)	CDS		D2HGDH	CDS		D2HGDH	D-2-hydroxyglutarate dehydrogenase	protein_coding/mRNA	D2HGD	Exon		ENST00000400768.2	ENSG00000215692.2	Exon (XM_011511746.3/D2HGDH, exon 2 of 7)	Exon	XM_011511746.3
chr14	59370128	59370129	2	+	50.1039	3' UTR	3' UTR	DAAM1	DAAM1	3' UTR	protein_coding	DAAM1	dishevelled associated activator of morphogenesis 1	protein_coding/mRNA		3' UTR	23002	ENST00000555651.1	ENSG00000100592.16	Exon (XM_005267431.1/DAAM1, exon 26 of 26)	Exon	XM_005267431.1
chr3	49530842	49530843	2	+	100	Exon (ENST00000515359.6/ENSG00000173402.12, exon 3 of 3)	CDS	DAG1	DAG1	CDS	protein_coding	DAG1	dystroglycan 1	protein_coding/mRNA	MDDGC9	Exon	1605	ENST00000479935.1	ENSG00000173402.12	Exon (NM_001177643.2/DAG1, exon 3 of 3)	Exon	NM_001177643.2
chr3	49532488	49532489	2	+	100	Exon (ENST00000515359.6/ENSG00000173402.12, exon 3 of 3)	CDS	BSN-DT	DAG1	CDS	lncRNA	DAG1	dystroglycan 1	protein_coding/mRNA	MDDGC9	Exon	100132677	ENST00000665395.1	ENSG00000226913.2	Exon (NM_001177643.2/DAG1, exon 3 of 3)	Exon	NM_001177643.2
chr3	49533664	49533665	2	+	100	3' UTR	3' UTR	BSN-DT	DAG1	3' UTR	lncRNA	DAG1	dystroglycan 1	protein_coding/mRNA	MDDGC9	3' UTR	100132677	ENST00000665395.1	ENSG00000226913.2	Exon (NM_001177643.2/DAG1, exon 3 of 3)	Exon	NM_001177643.2
chr3	49534769	49534770	2	+	25.0858	3' UTR	3' UTR	BSN-DT	DAG1	3' UTR	lncRNA	DAG1	dystroglycan 1	protein_coding/mRNA	MDDGC9	3' UTR	100132677	ENST00000665395.1	ENSG00000226913.2	Exon (NM_001177643.2/DAG1, exon 3 of 3)	Exon	NM_001177643.2
chr7	6412656	6412657	2	-	100	Exon (ENST00000497308.1/ENSG00000164535.15, exon 3 of 3)	CDS	DAGLB	DAGLB	CDS	protein_coding	DAGLB	diacylglycerol lipase beta	protein_coding/mRNA	KCCR13L	Introns	221955	ENST00000497308.1	ENSG00000164535.15	Intron (NM_001142936.2/DAGLB, intron 11 of 12)	Intron	NM_001142936.2
chr7	6409777	6409778	2	-	97.0968	3' UTR	3' UTR	DAGLB	DAGLB	3' UTR	protein_coding	DAGLB	diacylglycerol lipase beta	protein_coding/mRNA	KCCR13L	3' UTR	221955	ENST00000497308.1	ENSG00000164535.15	Exon (NM_001142936.2/DAGLB, exon 13 of 13)	Exon	NM_001142936.2
chr5	10679578	10679579	2	-	47.3398	3' UTR	3' UTR		DAP	3' UTR		DAP	death associated protein	protein_coding/mRNA		3' UTR		ENST00000623397.1	ENSG00000278865.1	Exon (NM_001291963.2/DAP, exon 3 of 3)	Exon	NM_001291963.2
chr5	10680244	10680245	2	-	42.9585	3' UTR	3' UTR		DAP	3' UTR		DAP	death associated protein	protein_coding/mRNA		3' UTR		ENST00000623397.1	ENSG00000278865.1	Exon (NM_001291963.2/DAP, exon 3 of 3)	Exon	NM_001291963.2
chr5	10680578	10680579	2	-	37.2745	3' UTR	3' UTR		DAP	3' UTR		DAP	death associated protein	protein_coding/mRNA		3' UTR		ENST00000623397.1	ENSG00000278865.1	Exon (NM_001291963.2/DAP, exon 3 of 3)	Exon	NM_001291963.2
chr5	10680397	10680398	2	-	34.6989	3' UTR	3' UTR		DAP	3' UTR		DAP	death associated protein	protein_coding/mRNA		3' UTR		ENST00000623397.1	ENSG00000278865.1	Exon (NM_001291963.2/DAP, exon 3 of 3)	Exon	NM_001291963.2
chr5	10680262	10680263	2	-	25.7105	3' UTR	3' UTR		DAP	3' UTR		DAP	death associated protein	protein_coding/mRNA		3' UTR		ENST00000623397.1	ENSG00000278865.1	Exon (NM_001291963.2/DAP, exon 3 of 3)	Exon	NM_001291963.2
chr1	155737039	155737040	2	+	45.5947	Exon (ENST00000471642.6/ENSG00000132676.16, exon 12 of 13)	CDS	DAP3	DAP3	CDS	protein_coding	DAP3	death associated protein 3	protein_coding/mRNA	S29mt	Exon	7818	ENST00000491777.2	ENSG00000132676.16	Exon (XM_024449697.1/DAP3, exon 13 of 14)	Exon	XM_024449697.1
chr1	155738366	155738367	2	+	44.4135	3' UTR	3' UTR	DAP3	DAP3	3' UTR	protein_coding	DAP3	death associated protein 3	protein_coding/mRNA	S29mt	3' UTR	7818	ENST00000491777.2	ENSG00000132676.16	Exon (XM_024449697.1/DAP3, exon 14 of 14)	Exon	XM_024449697.1
chr1	155688150	155688151	2	-	28.0288	5' UTR	5' UTR	YY1AP1	DAP3	5' UTR	protein_coding	YY1AP1	YY1 associated protein 1	protein_coding/mRNA	YY1AP	5' UTR	55249	ENST00000311573.9	ENSG00000163374.20	Exon (XM_024449697.1/DAP3, exon 1 of 14)	Exon	XM_024449697.1
chr9	87651620	87651621	2	+	100	3' UTR	3' UTR	DAPK1	DAPK1	3' UTR	protein_coding	DAPK1	death associated protein kinase 1	protein_coding/mRNA	ROCO3	Exon	1612	ENST00000494010.1	ENSG00000196730.13	Exon (NM_001288731.2/DAPK1, exon 17 of 26)	Exon	NM_001288731.2
chr9	87707881	87707882	2	+	100	3' UTR	3' UTR	DAPK1	DAPK1	3' UTR	protein_coding	DAPK1	death associated protein kinase 1	protein_coding/mRNA	ROCO3	3' UTR	1612	ENST00000468482.1	ENSG00000196730.13	Exon (NM_001288731.2/DAPK1, exon 26 of 26)	Exon	NM_001288731.2
chr9	87708127	87708128	2	+	100	3' UTR	3' UTR	DAPK1	DAPK1	3' UTR	protein_coding	DAPK1	death associated protein kinase 1	protein_coding/mRNA	ROCO3	3' UTR	1612	ENST00000468482.1	ENSG00000196730.13	Exon (NM_001288731.2/DAPK1, exon 26 of 26)	Exon	NM_001288731.2
chr9	87707580	87707581	2	+	82.5239	3' UTR	3' UTR	DAPK1	DAPK1	3' UTR	protein_coding	DAPK1	death associated protein kinase 1	protein_coding/mRNA	ROCO3	3' UTR	1612	ENST00000468482.1	ENSG00000196730.13	Exon (NM_001288731.2/DAPK1, exon 26 of 26)	Exon	NM_001288731.2
chr9	87706708	87706709	2	+	70.807	3' UTR	3' UTR	DAPK1	DAPK1	3' UTR	protein_coding	DAPK1	death associated protein kinase 1	protein_coding/mRNA	ROCO3	Exon	1612	ENST00000468482.1	ENSG00000196730.13	Exon (NM_001288731.2/DAPK1, exon 26 of 26)	Exon	NM_001288731.2
chr9	87707397	87707398	2	+	67.0662	3' UTR	3' UTR	DAPK1	DAPK1	3' UTR	protein_coding	DAPK1	death associated protein kinase 1	protein_coding/mRNA	ROCO3	3' UTR	1612	ENST00000468482.1	ENSG00000196730.13	Exon (NM_001288731.2/DAPK1, exon 26 of 26)	Exon	NM_001288731.2
chr9	87708252	87708253	2	+	55.7175	3' UTR	3' UTR	DAPK1	DAPK1	3' UTR	protein_coding	DAPK1	death associated protein kinase 1	protein_coding/mRNA	ROCO3	3' UTR	1612	ENST00000468482.1	ENSG00000196730.13	Exon (NM_001288731.2/DAPK1, exon 26 of 26)	Exon	NM_001288731.2
chr9	87707637	87707638	2	+	49.6041	3' UTR	3' UTR	DAPK1	DAPK1	3' UTR	protein_coding	DAPK1	death associated protein kinase 1	protein_coding/mRNA	ROCO3	3' UTR	1612	ENST00000468482.1	ENSG00000196730.13	Exon (NM_001288731.2/DAPK1, exon 26 of 26)	Exon	NM_001288731.2
chr9	87707239	87707240	2	+	34.7226	3' UTR	3' UTR	DAPK1	DAPK1	3' UTR	protein_coding	DAPK1	death associated protein kinase 1	protein_coding/mRNA	ROCO3	Exon	1612	ENST00000468482.1	ENSG00000196730.13	Exon (NM_001288731.2/DAPK1, exon 26 of 26)	Exon	NM_001288731.2
chr9	87706227	87706228	2	+	25.6579	3' UTR	3' UTR	DAPK1	DAPK1	3' UTR	protein_coding	DAPK1	death associated protein kinase 1	protein_coding/mRNA	ROCO3	Exon	1612	ENST00000468482.1	ENSG00000196730.13	Exon (NM_001288731.2/DAPK1, exon 26 of 26)	Exon	NM_001288731.2
chr9	87498977	87498978	2	+	17.1023	5' UTR	5' UTR	DAPK1	DAPK1	5' UTR	protein_coding	DAPK1	death associated protein kinase 1	protein_coding/mRNA	ROCO3	5' UTR	1612	ENST00000491893.5	ENSG00000196730.13	Exon (NM_001288731.2/DAPK1, exon 2 of 26)	Exon	NM_001288731.2
chr2	135912518	135912519	2	-	24.2502	Exon (ENST00000264161.9/ENSG00000115866.11, exon 13 of 16)	CDS	DARS1	DARS1	CDS	protein_coding	DARS1	aspartyl-tRNA synthetase 1	protein_coding/mRNA	HBSL	Exon	1615	ENST00000491481.1	ENSG00000115866.11	Exon (NM_001349.4/DARS1, exon 13 of 16)	Exon	NM_001349.4
chr2	135916296	135916297	2	-	13.5329	Exon (ENST00000264161.9/ENSG00000115866.11, exon 11 of 16)	CDS	DARS1	DARS1	CDS	protein_coding	DARS1	aspartyl-tRNA synthetase 1	protein_coding/mRNA	HBSL	Exon	1615	ENST00000489964.5	ENSG00000115866.11	Exon (NM_001349.4/DARS1, exon 11 of 16)	Exon	NM_001349.4
chr1	173824992	173824993	2	+	75.0779	5' UTR	5' UTR	DARS2	DARS2	5' UTR	protein_coding	DARS2	aspartyl-tRNA synthetase 2, mitochondrial	protein_coding/mRNA	mtAspRS	5' UTR	55157	ENST00000648458.1	ENSG00000117593.12	Exon (NM_001365213.2/DARS2, exon 1 of 14)	Exon	NM_001365213.2
chr1	173825168	173825169	2	+	69.4414	5' UTR	5' UTR	DARS2	DARS2	5' UTR	protein_coding	DARS2	aspartyl-tRNA synthetase 2, mitochondrial	protein_coding/mRNA	mtAspRS	5' UTR	55157	ENST00000648458.1	ENSG00000117593.12	Exon (NM_001365213.2/DARS2, exon 1 of 14)	Exon	NM_001365213.2
chr1	173825042	173825043	2	+	65.5588	5' UTR	5' UTR	DARS2	DARS2	5' UTR	protein_coding	DARS2	aspartyl-tRNA synthetase 2, mitochondrial	protein_coding/mRNA	mtAspRS	5' UTR	55157	ENST00000648458.1	ENSG00000117593.12	Exon (NM_001365213.2/DARS2, exon 1 of 14)	Exon	NM_001365213.2
chr1	173857919	173857920	2	+	42.0306	3' UTR	3' UTR		DARS2	3' UTR		DARS2	aspartyl-tRNA synthetase 2, mitochondrial	protein_coding/mRNA	mtAspRS	3' UTR		ENST00000602767.2	ENSG00000270084.2	Exon (NM_001365212.1/DARS2, exon 16 of 16)	Exon	NM_001365212.1
chr1	173857527	173857528	2	+	40.3326	3' UTR	3' UTR		DARS2	3' UTR		DARS2	aspartyl-tRNA synthetase 2, mitochondrial	protein_coding/mRNA	mtAspRS	Exon		ENST00000602767.2	ENSG00000270084.2	Exon (NM_001365212.1/DARS2, exon 16 of 16)	Exon	NM_001365212.1
chr1	173824978	173824979	2	+	34.2105	5' UTR	5' UTR	DARS2	DARS2	5' UTR	protein_coding	DARS2	aspartyl-tRNA synthetase 2, mitochondrial	protein_coding/mRNA	mtAspRS	5' UTR	55157	ENST00000648458.1	ENSG00000117593.12	Exon (NM_001365213.2/DARS2, exon 1 of 14)	Exon	NM_001365213.2
chr1	173839396	173839397	2	+	20.0061	3' UTR	3' UTR	DARS2	DARS2	3' UTR	protein_coding	DARS2	aspartyl-tRNA synthetase 2, mitochondrial	protein_coding/mRNA	mtAspRS	Exon	55157	ENST00000649106.1	ENSG00000117593.12	Exon (NM_001365213.2/DARS2, exon 10 of 14)	Exon	NM_001365213.2
chr1	173839483	173839484	2	+	11.954	3' UTR	3' UTR	DARS2	DARS2	3' UTR	protein_coding	DARS2	aspartyl-tRNA synthetase 2, mitochondrial	protein_coding/mRNA	mtAspRS	Exon	55157	ENST00000649106.1	ENSG00000117593.12	Exon (NM_001365213.2/DARS2, exon 10 of 14)	Exon	NM_001365213.2
chr19	1421222	1421223	2	+	100	Exon (ENST00000336761.10/ENSG00000071626.17, exon 5 of 13)	CDS	DAZAP1	DAZAP1	CDS	protein_coding	DAZAP1	DAZ associated protein 1	protein_coding/mRNA		Exon	26528	ENST00000585485.2	ENSG00000071626.17	Exon (NM_001352033.2/DAZAP1, exon 5 of 12)	Exon	NM_001352033.2
chr19	1435069	1435070	2	+	43.2887	3' UTR	3' UTR	DAZAP1	DAZAP1	3' UTR	protein_coding	DAZAP1	DAZ associated protein 1	protein_coding/mRNA		3' UTR	26528	ENST00000589874.2	ENSG00000071626.17	Exon (NM_001352033.2/DAZAP1, exon 12 of 12)	Exon	NM_001352033.2
chr19	1425109	1425110	2	+	21.2521	Promoter (1-2kb)	Promoter	DAZAP1	DAZAP1	Promoter	protein_coding	DAZAP1	DAZ associated protein 1	protein_coding/mRNA		Introns	26528	ENST00000585485.2	ENSG00000071626.17	Intron (NM_001352033.2/DAZAP1, intron 6 of 11)	Intron	NM_001352033.2
chr19	1425203	1425204	2	+	10.9789	Promoter (1-2kb)	Promoter	DAZAP1	DAZAP1	Promoter	protein_coding	DAZAP1	DAZ associated protein 1	protein_coding/mRNA		Introns	26528	ENST00000585485.2	ENSG00000071626.17	Intron (NM_001352033.2/DAZAP1, intron 6 of 11)	Intron	NM_001352033.2
chr12	51242488	51242489	2	+	100	3' UTR	3' UTR	DAZAP2	DAZAP2	3' UTR	protein_coding	DAZAP2	DAZ associated protein 2	protein_coding/mRNA	PRTB	3' UTR	9802	ENST00000551313.1	ENSG00000183283.16	Exon (NM_001136264.2/DAZAP2, exon 5 of 5)	Exon	NM_001136264.2
chr2	119372321	119372322	2	+	18.6822	3' UTR	3' UTR	DBI	DBI	3' UTR	protein_coding	DBI	diazepam binding inhibitor, acyl-CoA binding protein	protein_coding/mRNA	EP	3' UTR	1622	ENST00000475783.1	ENSG00000155368.18	Exon (NM_001079862.4/DBI, exon 4 of 4)	Exon	NM_001079862.4
chr2	119370757	119370758	2	+	14.5948	Exon (ENST00000535617.5/ENSG00000155368.18, exon 3 of 4)	CDS	DBI	DBI	CDS	protein_coding	DBI	diazepam binding inhibitor, acyl-CoA binding protein	protein_coding/mRNA	EP	Exon	1622	ENST00000475783.1	ENSG00000155368.18	Exon (NM_001079862.4/DBI, exon 3 of 4)	Exon	NM_001079862.4
chr7	44061061	44061062	2	+	42.4757	3' UTR	3' UTR	DBNL	DBNL	3' UTR	protein_coding	DBNL	drebrin like	protein_coding/mRNA	SH3P7	3' UTR	28988	ENST00000452661.1	ENSG00000136279.21	Exon (NM_001014436.3/DBNL, exon 13 of 13)	Exon	NM_001014436.3
chr3	138161514	138161515	2	-	27.0864	3' UTR	3' UTR	DBR1	DBR1	3' UTR	protein_coding	DBR1	debranching RNA lariats 1	protein_coding/mRNA		3' UTR	51163	ENST00000460271.5	ENSG00000138231.13	Exon (NM_016216.4/DBR1, exon 8 of 8)	Exon	NM_016216.4
chr3	138161481	138161482	2	-	20.0866	3' UTR	3' UTR	DBR1	DBR1	3' UTR	protein_coding	DBR1	debranching RNA lariats 1	protein_coding/mRNA		3' UTR	51163	ENST00000460271.5	ENSG00000138231.13	Exon (NM_016216.4/DBR1, exon 8 of 8)	Exon	NM_016216.4
chr3	51403144	51403145	2	-	100	Exon (ENST00000423656.5/ENSG00000145041.16, exon 23 of 25)	CDS	RBM15B	DCAF1	CDS	protein_coding	DCAF1	DDB1 and CUL4 associated factor 1	protein_coding/mRNA	VPRBP	Exon	29890	ENST00000563281.2	ENSG00000259956.2	Exon (XM_017007549.2/DCAF1, exon 25 of 27)	Exon	XM_017007549.2
chr3	51414038	51414039	2	-	54.3961	Exon (ENST00000423656.5/ENSG00000145041.16, exon 19 of 25)	CDS	RBM15B	DCAF1	CDS	protein_coding	DCAF1	DDB1 and CUL4 associated factor 1	protein_coding/mRNA	VPRBP	Exon	29890	ENST00000563281.2	ENSG00000259956.2	Exon (XM_017007549.2/DCAF1, exon 21 of 27)	Exon	XM_017007549.2
chr3	51441760	51441761	2	-	39.6312	Exon (ENST00000423656.5/ENSG00000145041.16, exon 7 of 25)	CDS	DCAF1	DCAF1	CDS	protein_coding	DCAF1	DDB1 and CUL4 associated factor 1	protein_coding/mRNA	VPRBP	Exon	9730	ENST00000335891.5	ENSG00000145041.16	Exon (XM_017007549.2/DCAF1, exon 9 of 27)	Exon	XM_017007549.2
chr3	51413358	51413359	2	-	25.0229	Exon (ENST00000423656.5/ENSG00000145041.16, exon 20 of 25)	CDS	RBM15B	DCAF1	CDS	protein_coding	DCAF1	DDB1 and CUL4 associated factor 1	protein_coding/mRNA	VPRBP	Exon	29890	ENST00000563281.2	ENSG00000259956.2	Exon (XM_017007549.2/DCAF1, exon 22 of 27)	Exon	XM_017007549.2
chr9	37861886	37861887	2	+	72.9852	3' UTR	3' UTR	DCAF10	DCAF10	3' UTR	protein_coding	DCAF10	DDB1 and CUL4 associated factor 10	protein_coding/mRNA	WDR32	3' UTR	79269	ENST00000478453.1	ENSG00000122741.16	Exon (NM_001286810.2/DCAF10, exon 7 of 7)	Exon	NM_001286810.2
chr9	37854907	37854908	2	+	29.2394	Exon (ENST00000242323.8/ENSG00000122741.16, exon 4 of 7)	CDS	DCAF10	DCAF10	CDS	protein_coding	DCAF10	DDB1 and CUL4 associated factor 10	protein_coding/mRNA	WDR32	Exon	79269	ENST00000483167.5	ENSG00000122741.16	Exon (NM_001286810.2/DCAF10, exon 4 of 7)	Exon	NM_001286810.2
chr9	37866449	37866450	2	+	26.5963	3' UTR	3' UTR	DCAF10	DCAF10	3' UTR	protein_coding	DCAF10	DDB1 and CUL4 associated factor 10	protein_coding/mRNA	WDR32	3' UTR	79269	ENST00000478453.1	ENSG00000122741.16	Exon (NM_001286810.2/DCAF10, exon 7 of 7)	Exon	NM_001286810.2
chr9	34088473	34088474	2	-	100	Exon (ENST00000361264.9/ENSG00000198876.13, exon 9 of 9)	CDS		DCAF12	CDS		DCAF12	DDB1 and CUL4 associated factor 12	protein_coding/mRNA	WDR40A	Exon		ENST00000448245.1	ENSG00000228352.2	Exon (XM_011517843.1/DCAF12, exon 9 of 9)	Exon	XM_011517843.1
chr9	34088069	34088070	2	-	32.0442	3' UTR	3' UTR		DCAF12	3' UTR		DCAF12	DDB1 and CUL4 associated factor 12	protein_coding/mRNA	WDR40A	3' UTR		ENST00000448245.1	ENSG00000228352.2	Exon (XM_011517843.1/DCAF12, exon 9 of 9)	Exon	XM_011517843.1
chr8	103440184	103440185	2	+	55.352	Exon (ENST00000616836.4/ENSG00000164934.14, exon 9 of 11)	CDS	DCAF13	DCAF13	CDS	protein_coding	DCAF13	DDB1 and CUL4 associated factor 13	protein_coding/mRNA	WDSOF1	Exon	25879	ENST00000611541.1	ENSG00000164934.14	Exon (NM_015420.7/DCAF13, exon 9 of 11)	Exon	NM_015420.7
chr8	103443354	103443355	2	+	28.5263	3' UTR	3' UTR	DCAF13	DCAF13	3' UTR	protein_coding	DCAF13	DDB1 and CUL4 associated factor 13	protein_coding/mRNA	WDSOF1	3' UTR	25879	ENST00000611541.1	ENSG00000164934.14	Exon (NM_015420.7/DCAF13, exon 11 of 11)	Exon	NM_015420.7
chr8	103426065	103426066	2	+	20.6906	5' UTR	5' UTR	DCAF13	DCAF13	5' UTR	protein_coding	DCAF13	DDB1 and CUL4 associated factor 13	protein_coding/mRNA	WDSOF1	Exon	25879	ENST00000518554.2	ENSG00000164934.14	Exon (NM_015420.7/DCAF13, exon 4 of 11)	Exon	NM_015420.7
chr4	17804374	17804375	2	-	100	5' UTR	5' UTR	DCAF16	DCAF16	5' UTR	protein_coding	DCAF16	DDB1 and CUL4 associated factor 16	protein_coding/mRNA	C4orf30	5' UTR	54876	ENST00000507731.1	ENSG00000163257.11	Exon (XM_024454104.1/DCAF16, exon 2 of 2)	Exon	XM_024454104.1
chr4	17804395	17804396	2	-	78.4854	5' UTR	5' UTR	DCAF16	DCAF16	5' UTR	protein_coding	DCAF16	DDB1 and CUL4 associated factor 16	protein_coding/mRNA	C4orf30	5' UTR	54876	ENST00000507731.1	ENSG00000163257.11	Exon (XM_024454104.1/DCAF16, exon 2 of 2)	Exon	XM_024454104.1
chr4	17803594	17803595	2	-	36.1157	Exon (ENST00000382247.6/ENSG00000163257.11, exon 3 of 3)	CDS	DCAF16	DCAF16	CDS	protein_coding	DCAF16	DDB1 and CUL4 associated factor 16	protein_coding/mRNA	C4orf30	Exon	54876	ENST00000507731.1	ENSG00000163257.11	Exon (XM_024454104.1/DCAF16, exon 2 of 2)	Exon	XM_024454104.1
chr4	17802383	17802384	2	-	19.1655	3' UTR	3' UTR	DCAF16	DCAF16	3' UTR	protein_coding	DCAF16	DDB1 and CUL4 associated factor 16	protein_coding/mRNA	C4orf30	3' UTR	54876	ENST00000507731.1	ENSG00000163257.11	Exon (XM_024454104.1/DCAF16, exon 2 of 2)	Exon	XM_024454104.1
chr14	69118209	69118210	2	-	51.8267	Exon (ENST00000341516.10/ENSG00000139990.18, exon 4 of 9)	CDS	DCAF5	DCAF5	CDS	protein_coding	DCAF5	DDB1 and CUL4 associated factor 5	protein_coding/mRNA	WDR22	Exon	8816	ENST00000553293.5	ENSG00000139990.18	Exon (NM_003861.3/DCAF5, exon 4 of 9)	Exon	NM_003861.3
chr1	168009019	168009020	2	+	100	Intron (ENST00000432587.6/ENSG00000143164.16, intron 9 of 20)	Intron	DCAF6	DCAF6	Intron	protein_coding	DCAF6	DDB1 and CUL4 associated factor 6	protein_coding/mRNA	PC326	Introns	55827	ENST00000460432.1	ENSG00000143164.16	Intron (NM_001349774.2/DCAF6, intron 10 of 19)	Intron	NM_001349774.2
chr17	63589351	63589352	2	+	32.0162	3' UTR	3' UTR	DCAF7	DCAF7	3' UTR	protein_coding	DCAF7	DDB1 and CUL4 associated factor 7	protein_coding/mRNA	WDR68	3' UTR	10238	ENST00000693510.1	ENSG00000136485.16	Exon (NM_005828.5/DCAF7, exon 7 of 7)	Exon	NM_005828.5
chr1	160217489	160217490	2	-	57.719	3' UTR	3' UTR	DCAF8	DCAF8	3' UTR	protein_coding	DCAF8	DDB1 and CUL4 associated factor 8	protein_coding/mRNA	WDR42A	3' UTR	50717	ENST00000473382.2	ENSG00000132716.19	Exon (NM_015726.4/DCAF8, exon 14 of 14)	Exon	NM_015726.4
chr1	160218387	160218388	2	-	49.3534	3' UTR	3' UTR	DCAF8	DCAF8	3' UTR	protein_coding	DCAF8	DDB1 and CUL4 associated factor 8	protein_coding/mRNA	WDR42A	Exon	50717	ENST00000473382.2	ENSG00000132716.19	Exon (NM_015726.4/DCAF8, exon 13 of 14)	Exon	NM_015726.4
chr1	160261338	160261339	2	-	48.2668	5' UTR	5' UTR	DCAF8-DT	DCAF8	5' UTR		DCAF8	DDB1 and CUL4 associated factor 8	protein_coding/mRNA	WDR42A	5' UTR	100287049	ENST00000656013.1	ENSG00000228606.3	Exon (NM_015726.4/DCAF8, exon 2 of 14)	Exon	NM_015726.4
chr1	160239730	160239731	2	-	41.964	3' UTR	3' UTR	DCAF8	DCAF8	3' UTR	protein_coding	DCAF8	DDB1 and CUL4 associated factor 8	protein_coding/mRNA	WDR42A	Exon	50717	ENST00000466253.1	ENSG00000132716.19	Exon (NM_015726.4/DCAF8, exon 4 of 14)	Exon	NM_015726.4
chr17	45038973	45038974	2	-	44.8822	Intron (ENST00000678938.1/ENSG00000136448.13, intron 1 of 11)	Intron	DCAKD	DCAKD	Intron	protein_coding	DCAKD	dephospho-CoA kinase domain containing	protein_coding/mRNA		Introns	79877	ENST00000692009.1	ENSG00000172992.13	Intron (XM_011525262.2/DCAKD, intron 1 of 4)	Intron	XM_011525262.2
chr17	45023826	45023827	2	-	19.7767	3' UTR	3' UTR	DCAKD	DCAKD	3' UTR	protein_coding	DCAKD	dephospho-CoA kinase domain containing	protein_coding/mRNA		3' UTR	79877	ENST00000692137.1	ENSG00000172992.13	Exon (XM_011525262.2/DCAKD, exon 5 of 5)	Exon	XM_011525262.2
chr3	98798770	98798771	2	-	54.8009	3' UTR	3' UTR	ST3GAL6	DCBLD2	3' UTR	protein_coding	DCBLD2	discoidin, CUB and LCCL domain containing 2	protein_coding/mRNA	ESDN	3' UTR	10402	ENST00000495502.1	ENSG00000064225.13	Exon (NM_080927.4/DCBLD2, exon 16 of 16)	Exon	NM_080927.4
chr4	71030176	71030177	2	+	92.0822	3' UTR	3' UTR	DCK	DCK	3' UTR	protein_coding	DCK	deoxycytidine kinase	protein_coding/mRNA		3' UTR	1633	ENST00000509764.1	ENSG00000156136.10	Exon (NM_000788.3/DCK, exon 7 of 7)	Exon	NM_000788.3
chr4	71030524	71030525	2	+	17.468	3' UTR	3' UTR	DCK	DCK	3' UTR	protein_coding	DCK	deoxycytidine kinase	protein_coding/mRNA		3' UTR	1633	ENST00000509764.1	ENSG00000156136.10	Exon (NM_000788.3/DCK, exon 7 of 7)	Exon	NM_000788.3
chr10	113853233	113853234	2	-	68.0076	5' UTR	5' UTR	DCLRE1A	DCLRE1A	5' UTR	protein_coding	DCLRE1A	DNA cross-link repair 1A	protein_coding/mRNA	SNM1A	5' UTR	9937	ENST00000361384.7	ENSG00000198924.8	Exon (NM_014881.5/DCLRE1A, exon 1 of 9)	Exon	NM_014881.5
chr1	113911742	113911743	2	+	100	3' UTR	3' UTR	DCLRE1B	DCLRE1B	3' UTR	protein_coding	DCLRE1B	DNA cross-link repair 1B	protein_coding/mRNA	SNMIB	Exon	64858	ENST00000466480.2	ENSG00000118655.7	Exon (NM_001319947.2/DCLRE1B, exon 4 of 4)	Exon	NM_001319947.2
chr1	113912305	113912306	2	+	100	3' UTR	3' UTR	DCLRE1B	DCLRE1B	3' UTR	protein_coding	DCLRE1B	DNA cross-link repair 1B	protein_coding/mRNA	SNMIB	3' UTR	64858	ENST00000466480.2	ENSG00000118655.7	Exon (NM_001319947.2/DCLRE1B, exon 4 of 4)	Exon	NM_001319947.2
chr1	113905626	113905627	2	+	19.4021	Exon (ENST00000650596.1/ENSG00000118655.7, exon 1 of 3)	CDS	DCLRE1B	DCLRE1B	CDS	protein_coding	DCLRE1B	DNA cross-link repair 1B	protein_coding/mRNA	SNMIB	Exon	64858	ENST00000466480.2	ENSG00000118655.7	Exon (NM_001319947.2/DCLRE1B, exon 2 of 4)	Exon	NM_001319947.2
chr5	113013399	113013400	2	+	100	3' UTR	3' UTR	DCP2	DCP2	3' UTR	protein_coding	DCP2	decapping mRNA 2	protein_coding/mRNA	NUDT20	Exon	167227	ENST00000508359.1	ENSG00000172795.17	Exon (XR_001742031.1/DCP2, exon 10 of 10)	Exon	XR_001742031.1
chr5	113013606	113013607	2	+	98.7794	3' UTR	3' UTR	DCP2	DCP2	3' UTR	protein_coding	DCP2	decapping mRNA 2	protein_coding/mRNA	NUDT20	3' UTR	167227	ENST00000508359.1	ENSG00000172795.17	Exon (XR_001742031.1/DCP2, exon 10 of 10)	Exon	XR_001742031.1
chr5	113014094	113014095	2	+	80.6971	3' UTR	3' UTR	DCP2	DCP2	3' UTR	protein_coding	DCP2	decapping mRNA 2	protein_coding/mRNA	NUDT20	3' UTR	167227	ENST00000508359.1	ENSG00000172795.17	Exon (XR_001742031.1/DCP2, exon 10 of 10)	Exon	XR_001742031.1
chr5	112997050	112997051	2	+	73.7814	Intron (ENST00000515408.5/ENSG00000172795.17, intron 4 of 9)	Intron	DCP2	DCP2	Intron	protein_coding	DCP2	decapping mRNA 2	protein_coding/mRNA	NUDT20	Introns	167227	ENST00000508359.1	ENSG00000172795.17	Intron (XR_001742031.1/DCP2, intron 4 of 9)	Intron	XR_001742031.1
chr5	113019223	113019224	2	+	27.1522	3' UTR	3' UTR	DCP2	DCP2	3' UTR	protein_coding	DCP2	decapping mRNA 2	protein_coding/mRNA	NUDT20	3' UTR	167227	ENST00000508359.1	ENSG00000172795.17	Exon (XR_001742031.1/DCP2, exon 10 of 10)	Exon	XR_001742031.1
chr5	113015239	113015240	2	+	25.2212	3' UTR	3' UTR	DCP2	DCP2	3' UTR	protein_coding	DCP2	decapping mRNA 2	protein_coding/mRNA	NUDT20	3' UTR	167227	ENST00000508359.1	ENSG00000172795.17	Exon (XR_001742031.1/DCP2, exon 10 of 10)	Exon	XR_001742031.1
chr5	113018150	113018151	2	+	22.0604	3' UTR	3' UTR	DCP2	DCP2	3' UTR	protein_coding	DCP2	decapping mRNA 2	protein_coding/mRNA	NUDT20	3' UTR	167227	ENST00000508359.1	ENSG00000172795.17	Exon (XR_001742031.1/DCP2, exon 10 of 10)	Exon	XR_001742031.1
chr5	113014906	113014907	2	+	21.2767	3' UTR	3' UTR	DCP2	DCP2	3' UTR	protein_coding	DCP2	decapping mRNA 2	protein_coding/mRNA	NUDT20	3' UTR	167227	ENST00000508359.1	ENSG00000172795.17	Exon (XR_001742031.1/DCP2, exon 10 of 10)	Exon	XR_001742031.1
chr5	113013521	113013522	2	+	20.6493	3' UTR	3' UTR	DCP2	DCP2	3' UTR	protein_coding	DCP2	decapping mRNA 2	protein_coding/mRNA	NUDT20	3' UTR	167227	ENST00000508359.1	ENSG00000172795.17	Exon (XR_001742031.1/DCP2, exon 10 of 10)	Exon	XR_001742031.1
chr5	113018703	113018704	2	+	16.6361	3' UTR	3' UTR	DCP2	DCP2	3' UTR	protein_coding	DCP2	decapping mRNA 2	protein_coding/mRNA	NUDT20	3' UTR	167227	ENST00000508359.1	ENSG00000172795.17	Exon (XR_001742031.1/DCP2, exon 10 of 10)	Exon	XR_001742031.1
chr5	113018851	113018852	2	+	10.6365	3' UTR	3' UTR	DCP2	DCP2	3' UTR	protein_coding	DCP2	decapping mRNA 2	protein_coding/mRNA	NUDT20	3' UTR	167227	ENST00000508359.1	ENSG00000172795.17	Exon (XR_001742031.1/DCP2, exon 10 of 10)	Exon	XR_001742031.1
chr2	74361564	74361565	2	-	79.1165	3' UTR	3' UTR	DCTN1	DCTN1	3' UTR	protein_coding	DCTN1	dynactin subunit 1	protein_coding/mRNA	P135	Exon	1639	ENST00000492717.1	ENSG00000204843.13	Exon (NM_001135041.3/DCTN1, exon 26 of 26)	Exon	NM_001135041.3
chr2	74366600	74366601	2	-	25.2651	Exon (ENST00000361874.8/ENSG00000204843.13, exon 22 of 31)	CDS	DCTN1	DCTN1	CDS	protein_coding	DCTN1	dynactin subunit 1	protein_coding/mRNA	P135	Exon	1639	ENST00000495895.1	ENSG00000204843.13	Exon (NM_001135041.3/DCTN1, exon 17 of 26)	Exon	NM_001135041.3
chr2	74369114	74369115	2	-	15.6614	Exon (ENST00000361874.8/ENSG00000204843.13, exon 15 of 31)	CDS	DCTN1	DCTN1	CDS	protein_coding	DCTN1	dynactin subunit 1	protein_coding/mRNA	P135	Exon	1639	ENST00000497666.1	ENSG00000204843.13	Exon (NM_001135041.3/DCTN1, exon 10 of 26)	Exon	NM_001135041.3
chr12	57530333	57530334	2	-	44.0012	3' UTR	3' UTR	MBD6	DCTN2	3' UTR	protein_coding	DCTN2	dynactin subunit 2	protein_coding/mRNA	RBP50	3' UTR	114785	ENST00000547844.1	ENSG00000166987.15	Exon (NM_001348065.2/DCTN2, exon 15 of 15)	Exon	NM_001348065.2
chr5	150711117	150711118	2	-	100	3' UTR	3' UTR	RBM22	DCTN4	3' UTR	protein_coding	DCTN4	dynactin subunit 4	protein_coding/mRNA	P62	3' UTR	55696	ENST00000521248.5	ENSG00000086589.12	Exon (NM_001135644.2/DCTN4, exon 13 of 13)	Exon	NM_001135644.2
chr5	150741160	150741161	2	-	85.385	Promoter (1-2kb)	Promoter	DCTN4	DCTN4	Promoter	protein_coding	DCTN4	dynactin subunit 4	protein_coding/mRNA	P62	Introns	51164	ENST00000521728.5	ENSG00000132912.13	Intron (NM_001135644.2/DCTN4, intron 4 of 12)	Intron	NM_001135644.2
chr5	150710082	150710083	2	-	49.7608	3' UTR	3' UTR	RBM22	DCTN4	3' UTR	protein_coding	DCTN4	dynactin subunit 4	protein_coding/mRNA	P62	3' UTR	55696	ENST00000521248.5	ENSG00000086589.12	Exon (NM_001135644.2/DCTN4, exon 13 of 13)	Exon	NM_001135644.2
chr5	150709506	150709507	2	-	46.7912	3' UTR	3' UTR	RBM22	DCTN4	3' UTR	protein_coding	DCTN4	dynactin subunit 4	protein_coding/mRNA	P62	3' UTR	55696	ENST00000521248.5	ENSG00000086589.12	Exon (NM_001135644.2/DCTN4, exon 13 of 13)	Exon	NM_001135644.2
chr5	150709990	150709991	2	-	24.0729	3' UTR	3' UTR	RBM22	DCTN4	3' UTR	protein_coding	DCTN4	dynactin subunit 4	protein_coding/mRNA	P62	3' UTR	55696	ENST00000521248.5	ENSG00000086589.12	Exon (NM_001135644.2/DCTN4, exon 13 of 13)	Exon	NM_001135644.2
chr16	23667763	23667764	2	+	49.2415	3' UTR	3' UTR	DCTN5	DCTN5	3' UTR	protein_coding	DCTN5	dynactin subunit 5	protein_coding/mRNA		3' UTR	84516	ENST00000563614.1	ENSG00000166847.10	Exon (NM_001199743.2/DCTN5, exon 6 of 6)	Exon	NM_001199743.2
chr16	23667651	23667652	2	+	33.0847	3' UTR	3' UTR	DCTN5	DCTN5	3' UTR	protein_coding	DCTN5	dynactin subunit 5	protein_coding/mRNA		3' UTR	84516	ENST00000563614.1	ENSG00000166847.10	Exon (NM_001199743.2/DCTN5, exon 6 of 6)	Exon	NM_001199743.2
chr16	23669223	23669224	2	+	22.5181	3' UTR	3' UTR		DCTN5	3' UTR		DCTN5	dynactin subunit 5	protein_coding/mRNA		3' UTR		ENST00000566996.2	ENSG00000260482.3	Exon (NM_001199743.2/DCTN5, exon 6 of 6)	Exon	NM_001199743.2
chr16	23669314	23669315	2	+	11.4788	3' UTR	3' UTR		DCTN5	3' UTR		DCTN5	dynactin subunit 5	protein_coding/mRNA		3' UTR		ENST00000566996.2	ENSG00000260482.3	Exon (NM_001199743.2/DCTN5, exon 6 of 6)	Exon	NM_001199743.2
chr16	30424269	30424270	2	-	68.6082	Exon (ENST00000319285.5/ENSG00000179958.10, exon 3 of 3)	CDS	SNORA80C	DCTPP1	CDS	snoRNA	DCTPP1	dCTP pyrophosphatase 1	protein_coding/mRNA	XTP3TPA	Exon	109616959	ENST00000362917.1	ENSG00000199787.1	Exon (NR_134471.2/DCTPP1, exon 3 of 3)	Exon	NR_134471.2
chr16	30424216	30424217	2	-	58.2689	3' UTR	3' UTR	SNORA80C	DCTPP1	3' UTR	snoRNA	DCTPP1	dCTP pyrophosphatase 1	protein_coding/mRNA	XTP3TPA	3' UTR	109616959	ENST00000362917.1	ENSG00000199787.1	Exon (NR_134471.2/DCTPP1, exon 3 of 3)	Exon	NR_134471.2
chr16	30423768	30423769	2	-	24.5903	3' UTR	3' UTR	SNORA80C	DCTPP1	3' UTR	snoRNA	DCTPP1	dCTP pyrophosphatase 1	protein_coding/mRNA	XTP3TPA	3' UTR	109616959	ENST00000362917.1	ENSG00000199787.1	Exon (NR_134471.2/DCTPP1, exon 3 of 3)	Exon	NR_134471.2
chr3	182959116	182959117	2	-	100	Promoter (2-3kb)	Promoter		DCUN1D1	Promoter		DCUN1D1	defective in cullin neddylation 1 domain containing 1	protein_coding/mRNA	Tes3	Introns		ENST00000460975.1	ENSG00000244346.1	Intron (NM_020640.4/DCUN1D1, intron 4 of 6)	Intron	NM_020640.4
chr3	182947305	182947306	2	-	88.9068	3' UTR	3' UTR		DCUN1D1	3' UTR		DCUN1D1	defective in cullin neddylation 1 domain containing 1	protein_coding/mRNA	Tes3	Exon		ENST00000460975.1	ENSG00000244346.1	Exon (NM_020640.4/DCUN1D1, exon 6 of 7)	Exon	NM_020640.4
chr3	182944942	182944943	2	-	67.7541	3' UTR	3' UTR		DCUN1D1	3' UTR		DCUN1D1	defective in cullin neddylation 1 domain containing 1	protein_coding/mRNA	Tes3	3' UTR		ENST00000460975.1	ENSG00000244346.1	Exon (NM_020640.4/DCUN1D1, exon 7 of 7)	Exon	NM_020640.4
chr3	182944649	182944650	2	-	55.4514	3' UTR	3' UTR		DCUN1D1	3' UTR		DCUN1D1	defective in cullin neddylation 1 domain containing 1	protein_coding/mRNA	Tes3	3' UTR		ENST00000460975.1	ENSG00000244346.1	Exon (NM_020640.4/DCUN1D1, exon 7 of 7)	Exon	NM_020640.4
chr3	182944834	182944835	2	-	37.8541	3' UTR	3' UTR		DCUN1D1	3' UTR		DCUN1D1	defective in cullin neddylation 1 domain containing 1	protein_coding/mRNA	Tes3	3' UTR		ENST00000460975.1	ENSG00000244346.1	Exon (NM_020640.4/DCUN1D1, exon 7 of 7)	Exon	NM_020640.4
chr3	182943739	182943740	2	-	16.9142	3' UTR	3' UTR		DCUN1D1	3' UTR		DCUN1D1	defective in cullin neddylation 1 domain containing 1	protein_coding/mRNA	Tes3	3' UTR		ENST00000460975.1	ENSG00000244346.1	Exon (NM_020640.4/DCUN1D1, exon 7 of 7)	Exon	NM_020640.4
chr11	103066306	103066307	2	-	100	3' UTR	3' UTR		DCUN1D5	3' UTR		DCUN1D5	defective in cullin neddylation 1 domain containing 5	protein_coding/mRNA	SCCRO5	Exon		ENST00000561652.1	ENSG00000260966.1	Exon (NM_001318739.2/DCUN1D5, exon 6 of 8)	Exon	NM_001318739.2
chr11	103062366	103062367	2	-	81.921	3' UTR	3' UTR		DCUN1D5	3' UTR		DCUN1D5	defective in cullin neddylation 1 domain containing 5	protein_coding/mRNA	SCCRO5	Exon		ENST00000561652.1	ENSG00000260966.1	Exon (NM_001318739.2/DCUN1D5, exon 8 of 8)	Exon	NM_001318739.2
chr11	103062250	103062251	2	-	33.8009	3' UTR	3' UTR		DCUN1D5	3' UTR		DCUN1D5	defective in cullin neddylation 1 domain containing 5	protein_coding/mRNA	SCCRO5	3' UTR		ENST00000561652.1	ENSG00000260966.1	Exon (NM_001318739.2/DCUN1D5, exon 8 of 8)	Exon	NM_001318739.2
chr17	82036226	82036227	2	-	20.9423	3' UTR	3' UTR	DCXR	DCXR	3' UTR	protein_coding	DCXR	dicarbonyl and L-xylulose reductase	protein_coding/mRNA	XR	Exon	51181	ENST00000579004.1	ENSG00000169738.8	Exon (NM_016286.4/DCXR, exon 7 of 8)	Exon	NM_016286.4
chr19	17320245	17320246	2	+	40.9225	3' UTR	3' UTR	DDA1	DDA1	3' UTR	protein_coding	DDA1	DET1 and DDB1 associated 1	protein_coding/mRNA	PCIA1	3' UTR	79016	ENST00000594501.1	ENSG00000130311.11	Exon (NM_024050.6/DDA1, exon 5 of 5)	Exon	NM_024050.6
chr11	61302313	61302314	2	-	86.6837	3' UTR	3' UTR	DDB1	DDB1	3' UTR	protein_coding	DDB1	damage specific DNA binding protein 1	protein_coding/mRNA	XPE-BF	Exon	1642	ENST00000545894.1	ENSG00000167986.15	Exon (NM_001923.5/DDB1, exon 25 of 27)	Exon	NM_001923.5
chr11	61314174	61314175	2	-	78.8212	3' UTR	3' UTR	DDB1	DDB1	3' UTR	protein_coding	DDB1	damage specific DNA binding protein 1	protein_coding/mRNA	XPE-BF	Exon	1642	ENST00000680959.1	ENSG00000167986.15	Exon (NM_001923.5/DDB1, exon 14 of 27)	Exon	NM_001923.5
chr11	61303950	61303951	2	-	36.7796	3' UTR	3' UTR	DDB1	DDB1	3' UTR	protein_coding	DDB1	damage specific DNA binding protein 1	protein_coding/mRNA	XPE-BF	Exon	1642	ENST00000681815.1	ENSG00000167986.15	Exon (NM_001923.5/DDB1, exon 22 of 27)	Exon	NM_001923.5
chr11	61316325	61316326	2	-	19.1577	3' UTR	3' UTR	DDB1	DDB1	3' UTR	protein_coding	DDB1	damage specific DNA binding protein 1	protein_coding/mRNA	XPE-BF	Exon	1642	ENST00000535147.5	ENSG00000167986.15	Exon (NM_001923.5/DDB1, exon 12 of 27)	Exon	NM_001923.5
chr11	61303144	61303145	2	-	13.8767	3' UTR	3' UTR	DDB1	DDB1	3' UTR	protein_coding	DDB1	damage specific DNA binding protein 1	protein_coding/mRNA	XPE-BF	Exon	1642	ENST00000681580.1	ENSG00000167986.15	Exon (NM_001923.5/DDB1, exon 23 of 27)	Exon	NM_001923.5
chr11	61323026	61323027	2	-	12.883	3' UTR	3' UTR	DDB1	DDB1	3' UTR	protein_coding	DDB1	damage specific DNA binding protein 1	protein_coding/mRNA	XPE-BF	Exon	1642	ENST00000535967.5	ENSG00000167986.15	Exon (NM_001923.5/DDB1, exon 8 of 27)	Exon	NM_001923.5
chr11	61300109	61300110	2	-	10.3106	3' UTR	3' UTR	DDB1	DDB1	3' UTR	protein_coding	DDB1	damage specific DNA binding protein 1	protein_coding/mRNA	XPE-BF	3' UTR	1642	ENST00000545894.1	ENSG00000167986.15	Exon (NM_001923.5/DDB1, exon 27 of 27)	Exon	NM_001923.5
chr11	47220530	47220531	2	+	50.8518	Exon (ENST00000540410.1/ENSG00000256897.1, exon 2 of 2)	CDS		DDB2	CDS		DDB2	damage specific DNA binding protein 2	protein_coding/mRNA	XPE	Introns		ENST00000540410.1	ENSG00000256897.1	Intron (XR_242780.4/DDB2, intron 3 of 8)	Intron	XR_242780.4
chr8	38261191	38261192	2	+	57.3238	3' UTR	3' UTR	DDHD2	DDHD2	3' UTR	protein_coding	DDHD2	DDHD domain containing 2	protein_coding/mRNA	SPG54	3' UTR	23259	ENST00000529872.1	ENSG00000085788.14	Exon (NM_001362912.2/DDHD2, exon 18 of 18)	Exon	NM_001362912.2
chr8	38261080	38261081	2	+	29.1125	3' UTR	3' UTR	DDHD2	DDHD2	3' UTR	protein_coding	DDHD2	DDHD domain containing 2	protein_coding/mRNA	SPG54	3' UTR	23259	ENST00000529872.1	ENSG00000085788.14	Exon (NM_001362912.2/DDHD2, exon 18 of 18)	Exon	NM_001362912.2
chr1	15661600	15661601	2	+	46.1622	3' UTR	3' UTR	RSC1A1	DDI2	3' UTR	protein_coding	DDI2	DNA damage inducible 1 homolog 2	protein_coding/mRNA		3' UTR	6248	ENST00000345034.2	ENSG00000215695.2	Exon (NM_032341.5/DDI2, exon 10 of 10)	Exon	NM_032341.5
chr1	15668288	15668289	2	+	17.915	3' UTR	3' UTR	RSC1A1	DDI2	3' UTR	protein_coding	DDI2	DNA damage inducible 1 homolog 2	protein_coding/mRNA		3' UTR	6248	ENST00000345034.2	ENSG00000215695.2	Exon (NM_032341.5/DDI2, exon 10 of 10)	Exon	NM_032341.5
chr11	82934229	82934230	2	+	73.7339	3' UTR	3' UTR	DDIAS	DDIAS	3' UTR	protein_coding	DDIAS	DNA damage induced apoptosis suppressor	protein_coding/mRNA	noxin	Exon	220042	ENST00000533750.1	ENSG00000165490.13	Exon (XM_024448400.1/DDIAS, exon 6 of 6)	Exon	XM_024448400.1
chr10	72275033	72275034	2	+	46.488	Exon (ENST00000491934.3/ENSG00000168209.6, exon 3 of 4)	CDS	DDIT4	DDIT4	CDS	protein_coding	DDIT4	DNA damage inducible transcript 4	protein_coding/mRNA	REDD1	Exon	54541	ENST00000681898.1	ENSG00000168209.6	Exon (NM_019058.4/DDIT4, exon 3 of 3)	Exon	NM_019058.4
chr10	72275483	72275484	2	+	19.4688	3' UTR	3' UTR	DDIT4	DDIT4	3' UTR	protein_coding	DDIT4	DNA damage inducible transcript 4	protein_coding/mRNA	REDD1	3' UTR	54541	ENST00000681898.1	ENSG00000168209.6	Exon (NM_019058.4/DDIT4, exon 3 of 3)	Exon	NM_019058.4
chr1	20660964	20660965	2	-	13.673	Exon (ENST00000415136.6/ENSG00000244038.11, exon 2 of 11)	CDS	DDOST	DDOST	CDS	protein_coding	DDOST	dolichyl-diphosphooligosaccharide--protein glycosyltransferase non-catalytic subunit	protein_coding/mRNA	WBP1	Exon	1650	ENST00000477229.1	ENSG00000244038.11	Exon (NM_005216.5/DDOST, exon 2 of 11)	Exon	NM_005216.5
chr22	23971561	23971562	2	-	18.8269	3' UTR	3' UTR	DDT	DDTL	3' UTR	protein_coding	DDT	D-dopachrome tautomerase	protein_coding/mRNA	MIF2	Exon	1652	ENST00000428792.1	ENSG00000099977.15	Exon (NM_001084393.2_2/DDTL, exon 3 of 3)	Exon	NM_001084393.2_2
chr2	15620289	15620290	2	+	42.4612	3' UTR	3' UTR	DDX1	DDX1	3' UTR	protein_coding	DDX1	DEAD-box helicase 1	protein_coding/mRNA	UKVH5d	Exon	1653	ENST00000677649.1	ENSG00000079785.16	Exon (NM_004939.3/DDX1, exon 17 of 26)	Exon	NM_004939.3
chr12	31100641	31100642	2	+	53.3336	3' UTR	3' UTR	DDX11	DDX11	3' UTR	protein_coding	DDX11	DEAD/H-box helicase 11	protein_coding/mRNA	WABS	Exon	1663	ENST00000538740.1	ENSG00000013573.17	Exon (NM_001257144.2/DDX11, exon 19 of 27)	Exon	NM_001257144.2
chr22	38483940	38483941	2	-	100	3' UTR	3' UTR	DDX17	DDX17	3' UTR	protein_coding	DDX17	DEAD-box helicase 17	protein_coding/mRNA	RH70	3' UTR	10521	ENST00000431312.2	ENSG00000100201.23	Exon (NM_001098504.2/DDX17, exon 13 of 13)	Exon	NM_001098504.2
chr22	38483672	38483673	2	-	57.594	3' UTR	3' UTR	DDX17	DDX17	3' UTR	protein_coding	DDX17	DEAD-box helicase 17	protein_coding/mRNA	RH70	3' UTR	10521	ENST00000431312.2	ENSG00000100201.23	Exon (NM_001098504.2/DDX17, exon 13 of 13)	Exon	NM_001098504.2
chr22	38483569	38483570	2	-	55.6489	3' UTR	3' UTR	DDX17	DDX17	3' UTR	protein_coding	DDX17	DEAD-box helicase 17	protein_coding/mRNA	RH70	3' UTR	10521	ENST00000431312.2	ENSG00000100201.23	Exon (NM_001098504.2/DDX17, exon 13 of 13)	Exon	NM_001098504.2
chr22	38485987	38485988	2	-	37.5239	Exon (ENST00000403230.3/ENSG00000100201.23, exon 13 of 13)	CDS	DDX17	DDX17	CDS	protein_coding	DDX17	DEAD-box helicase 17	protein_coding/mRNA	RH70	Exon	10521	ENST00000431312.2	ENSG00000100201.23	Exon (NM_001098504.2/DDX17, exon 13 of 13)	Exon	NM_001098504.2
chr22	38486331	38486332	2	-	36.0026	Exon (ENST00000403230.3/ENSG00000100201.23, exon 13 of 13)	CDS	DDX17	DDX17	CDS	protein_coding	DDX17	DEAD-box helicase 17	protein_coding/mRNA	RH70	Exon	10521	ENST00000431312.2	ENSG00000100201.23	Exon (NM_001098504.2/DDX17, exon 13 of 13)	Exon	NM_001098504.2
chr22	38488081	38488082	2	-	34.242	3' UTR	3' UTR	DDX17	DDX17	3' UTR	protein_coding	DDX17	DEAD-box helicase 17	protein_coding/mRNA	RH70	Exon	10521	ENST00000431312.2	ENSG00000100201.23	Exon (NM_001098504.2/DDX17, exon 12 of 13)	Exon	NM_001098504.2
chr22	38491296	38491297	2	-	28.7862	Exon (ENST00000216019.11/ENSG00000100201.23, exon 11 of 12)	CDS	DDX17	DDX17	CDS	protein_coding	DDX17	DEAD-box helicase 17	protein_coding/mRNA	RH70	Introns	10521	ENST00000431312.2	ENSG00000100201.23	Intron (NM_001098504.2/DDX17, intron 11 of 12)	Intron	NM_001098504.2
chr22	38485904	38485905	2	-	26.1063	3' UTR	3' UTR	DDX17	DDX17	3' UTR	protein_coding	DDX17	DEAD-box helicase 17	protein_coding/mRNA	RH70	3' UTR	10521	ENST00000431312.2	ENSG00000100201.23	Exon (NM_001098504.2/DDX17, exon 13 of 13)	Exon	NM_001098504.2
chr22	38484661	38484662	2	-	25.8576	3' UTR	3' UTR	DDX17	DDX17	3' UTR	protein_coding	DDX17	DEAD-box helicase 17	protein_coding/mRNA	RH70	3' UTR	10521	ENST00000431312.2	ENSG00000100201.23	Exon (NM_001098504.2/DDX17, exon 13 of 13)	Exon	NM_001098504.2
chr22	38483578	38483579	2	-	23.8973	3' UTR	3' UTR	DDX17	DDX17	3' UTR	protein_coding	DDX17	DEAD-box helicase 17	protein_coding/mRNA	RH70	3' UTR	10521	ENST00000431312.2	ENSG00000100201.23	Exon (NM_001098504.2/DDX17, exon 13 of 13)	Exon	NM_001098504.2
chr22	38494635	38494636	2	-	22.6325	Exon (ENST00000403230.3/ENSG00000100201.23, exon 8 of 13)	CDS	DDX17	DDX17	CDS	protein_coding	DDX17	DEAD-box helicase 17	protein_coding/mRNA	RH70	Exon	10521	ENST00000477112.1	ENSG00000100201.23	Exon (NM_001098504.2/DDX17, exon 8 of 13)	Exon	NM_001098504.2
chr22	38488134	38488135	2	-	19.811	Exon (ENST00000431312.2/ENSG00000100201.23, exon 1 of 2)	CDS	DDX17	DDX17	CDS	protein_coding	DDX17	DEAD-box helicase 17	protein_coding/mRNA	RH70	Introns	10521	ENST00000431312.2	ENSG00000100201.23	Intron (NM_001098504.2/DDX17, intron 11 of 12)	Intron	NM_001098504.2
chr22	38484556	38484557	2	-	15.9945	3' UTR	3' UTR	DDX17	DDX17	3' UTR	protein_coding	DDX17	DEAD-box helicase 17	protein_coding/mRNA	RH70	3' UTR	10521	ENST00000431312.2	ENSG00000100201.23	Exon (NM_001098504.2/DDX17, exon 13 of 13)	Exon	NM_001098504.2
chr22	38489364	38489365	2	-	13.5117	3' UTR	3' UTR	DDX17	DDX17	3' UTR	protein_coding	DDX17	DEAD-box helicase 17	protein_coding/mRNA	RH70	Introns	10521	ENST00000431312.2	ENSG00000100201.23	Intron (NM_001098504.2/DDX17, intron 11 of 12)	Intron	NM_001098504.2
chr22	38489724	38489725	2	-	13.32	Exon (ENST00000216019.11/ENSG00000100201.23, exon 11 of 12)	CDS	DDX17	DDX17	CDS	protein_coding	DDX17	DEAD-box helicase 17	protein_coding/mRNA	RH70	Introns	10521	ENST00000431312.2	ENSG00000100201.23	Intron (NM_001098504.2/DDX17, intron 11 of 12)	Intron	NM_001098504.2
chr2	117828991	117828992	2	+	29.6624	Exon (ENST00000263239.7/ENSG00000088205.13, exon 12 of 14)	CDS	DDX18	DDX18	CDS	protein_coding	DDX18	DEAD-box helicase 18	protein_coding/mRNA	MrDb	Exon	8886	ENST00000461443.1	ENSG00000088205.13	Exon (NM_006773.4/DDX18, exon 12 of 14)	Exon	NM_006773.4
chr16	70370363	70370364	2	+	41.1291	3' UTR	3' UTR		DDX19A	3' UTR		DDX19A	DEAD-box helicase 19A	protein_coding/mRNA	DDX19L	Exon		ENST00000650629.1	ENSG00000285710.1	Exon (XR_002957830.1/DDX19A, exon 10 of 11)	Exon	XR_002957830.1
chr16	70372649	70372650	2	+	18.0608	3' UTR	3' UTR		DDX19A	3' UTR		DDX19A	DEAD-box helicase 19A	protein_coding/mRNA	DDX19L	3' UTR		ENST00000650629.1	ENSG00000285710.1	Exon (XR_002957830.1/DDX19A, exon 11 of 11)	Exon	XR_002957830.1
chr1	111766826	111766827	2	+	100	3' UTR	3' UTR	DDX20	DDX20	3' UTR	protein_coding	DDX20	DEAD-box helicase 20	protein_coding/mRNA	GEMIN3	Exon	11218	ENST00000475700.1	ENSG00000064703.13	Exon (NM_007204.5/DDX20, exon 11 of 11)	Exon	NM_007204.5
chr1	111767035	111767036	2	+	79.6029	3' UTR	3' UTR	DDX20	DDX20	3' UTR	protein_coding	DDX20	DEAD-box helicase 20	protein_coding/mRNA	GEMIN3	3' UTR	11218	ENST00000475700.1	ENSG00000064703.13	Exon (NM_007204.5/DDX20, exon 11 of 11)	Exon	NM_007204.5
chr10	68983293	68983294	2	+	31.8261	3' UTR	3' UTR	KIFBP	DDX21	3' UTR	protein_coding	DDX21	DExD-box helicase 21	protein_coding/mRNA	RH-II/GuA	3' UTR	26128	ENST00000625461.2	ENSG00000198954.9	Exon (XM_011540336.1/DDX21, exon 14 of 14)	Exon	XM_011540336.1
chr12	48836620	48836621	2	-	55.5977	3' UTR	3' UTR	DDX23	DDX23	3' UTR	protein_coding	DDX23	DEAD-box helicase 23	protein_coding/mRNA	U5-100KD	Exon	9416	ENST00000552802.5	ENSG00000174243.10	Exon (NM_004818.3/DDX23, exon 10 of 17)	Exon	NM_004818.3
chr14	94079616	94079617	2	-	100	5' UTR	5' UTR	DDX24	DDX24	5' UTR	protein_coding	DDX24	DEAD-box helicase 24	protein_coding/mRNA		Exon	57062	ENST00000555324.1	ENSG00000089737.18	Exon (NM_020414.4_2/DDX24, exon 2 of 9)	Exon	NM_020414.4_2
chr14	94051170	94051171	2	-	64.7394	3' UTR	3' UTR	DDX24	DDX24	3' UTR	protein_coding	DDX24	DEAD-box helicase 24	protein_coding/mRNA		3' UTR	57062	ENST00000553400.1	ENSG00000089737.18	Exon (NM_020414.4_2/DDX24, exon 9 of 9)	Exon	NM_020414.4_2
chr14	94079582	94079583	2	-	41.1888	Exon (ENST00000621632.5/ENSG00000089737.18, exon 2 of 9)	CDS	DDX24	DDX24	CDS	protein_coding	DDX24	DEAD-box helicase 24	protein_coding/mRNA		Exon	57062	ENST00000555324.1	ENSG00000089737.18	Exon (NM_020414.4_2/DDX24, exon 2 of 9)	Exon	NM_020414.4_2
chr14	94062169	94062170	2	-	22.2765	Exon (ENST00000621632.5/ENSG00000089737.18, exon 3 of 9)	CDS	DDX24	DDX24	CDS	protein_coding	DDX24	DEAD-box helicase 24	protein_coding/mRNA		Exon	57062	ENST00000553451.1	ENSG00000089737.18	Exon (NM_020414.4_2/DDX24, exon 3 of 9)	Exon	NM_020414.4_2
chr14	94079155	94079156	2	-	15.3148	Exon (ENST00000621632.5/ENSG00000089737.18, exon 2 of 9)	CDS	DDX24	DDX24	CDS	protein_coding	DDX24	DEAD-box helicase 24	protein_coding/mRNA		Exon	57062	ENST00000555324.1	ENSG00000089737.18	Exon (NM_020414.4_2/DDX24, exon 2 of 9)	Exon	NM_020414.4_2
chr16	68021838	68021839	2	-	100	Exon (ENST00000332395.7/ENSG00000182810.7, exon 1 of 1)	CDS	DDX28	DDX28	CDS	protein_coding	DDX28	DEAD-box helicase 28	protein_coding/mRNA	MDDX28	Exon	55794	ENST00000332395.7	ENSG00000182810.7	Exon (NM_018380.4/DDX28, exon 1 of 1)	Exon	NM_018380.4
chr16	68022667	68022668	2	-	72.0059	Exon (ENST00000332395.7/ENSG00000182810.7, exon 1 of 1)	CDS	DDX28	DDX28	CDS	protein_coding	DDX28	DEAD-box helicase 28	protein_coding/mRNA	MDDX28	Exon	55794	ENST00000332395.7	ENSG00000182810.7	Exon (NM_018380.4/DDX28, exon 1 of 1)	Exon	NM_018380.4
chr16	68021353	68021354	2	-	21.1888	3' UTR	3' UTR	DDX28	DDX28	3' UTR	protein_coding	DDX28	DEAD-box helicase 28	protein_coding/mRNA	MDDX28	3' UTR	55794	ENST00000332395.7	ENSG00000182810.7	Exon (NM_018380.4/DDX28, exon 1 of 1)	Exon	NM_018380.4
chr19	14413122	14413123	2	-	83.2489	Exon (ENST00000242776.9/ENSG00000123136.15, exon 2 of 11)	CDS	DDX39A	DDX39A	CDS	protein_coding	DDX39A	DExD-box helicase 39A	protein_coding/mRNA	URH49	Exon	10212	ENST00000590315.5	ENSG00000123136.15	Exon (NM_005804.4/DDX39A, exon 2 of 11)	Exon	NM_005804.4
chr19	14413038	14413039	2	-	38.9896	Exon (ENST00000242776.9/ENSG00000123136.15, exon 2 of 11)	CDS	DDX39A	DDX39A	CDS	protein_coding	DDX39A	DExD-box helicase 39A	protein_coding/mRNA	URH49	Exon	10212	ENST00000590315.5	ENSG00000123136.15	Exon (NM_005804.4/DDX39A, exon 2 of 11)	Exon	NM_005804.4
chrX	41345509	41345510	2	+	83.3643	3' UTR	3' UTR	DDX3X	DDX3X	3' UTR	protein_coding	DDX3X	DEAD-box helicase 3 X-linked	protein_coding/mRNA	MRXSSB	Exon	1654	ENST00000647477.1	ENSG00000215301.11	Exon (XM_017029313.1/DDX3X, exon 12 of 17)	Exon	XM_017029313.1
chrX	41341498	41341499	2	+	79.6693	5' UTR	5' UTR	DDX3X	DDX3X	5'UTR/ 3'UTR	protein_coding	DDX3X	DEAD-box helicase 3 X-linked	protein_coding/mRNA	MRXSSB	Exon	1654	ENST00000644260.1	ENSG00000215301.11	Exon (XM_017029313.1/DDX3X, exon 4 of 17)	Exon	XM_017029313.1
chrX	41340954	41340955	2	+	57.258	5' UTR	5' UTR	DDX3X	DDX3X	5' UTR	protein_coding	DDX3X	DEAD-box helicase 3 X-linked	protein_coding/mRNA	MRXSSB	Introns	1654	ENST00000646679.1	ENSG00000215301.11	Intron (XM_017029313.1/DDX3X, intron 3 of 16)	Intron	XM_017029313.1
chrX	41341960	41341961	2	+	34.3819	Exon (ENST00000615742.4/ENSG00000215301.11, exon 5 of 6)	CDS	DDX3X	DDX3X	CDS	protein_coding	DDX3X	DEAD-box helicase 3 X-linked	protein_coding/mRNA	MRXSSB	Introns	1654	ENST00000647286.1	ENSG00000215301.11	Intron (XM_017029313.1/DDX3X, intron 4 of 16)	Intron	XM_017029313.1
chrX	41347702	41347703	2	+	31.8486	3' UTR	3' UTR	DDX3X	DDX3X	3' UTR	protein_coding	DDX3X	DEAD-box helicase 3 X-linked	protein_coding/mRNA	MRXSSB	Exon	1654	ENST00000611968.2	ENSG00000215301.11	Exon (XM_017029313.1/DDX3X, exon 17 of 17)	Exon	XM_017029313.1
chrX	41347998	41347999	2	+	19.1576	3' UTR	3' UTR	DDX3X	DDX3X	3' UTR	protein_coding	DDX3X	DEAD-box helicase 3 X-linked	protein_coding/mRNA	MRXSSB	3' UTR	1654	ENST00000611968.2	ENSG00000215301.11	Exon (XM_017029313.1/DDX3X, exon 17 of 17)	Exon	XM_017029313.1
chrY	12918636	12918637	2	+	56.8692	3' UTR	3' UTR	DDX3Y	DDX3Y	3' UTR	protein_coding	DDX3Y	DEAD-box helicase 3 Y-linked	protein_coding/mRNA	DBY	3' UTR	8653	ENST00000495478.1	ENSG00000067048.17	Exon (NM_001122665.3/DDX3Y, exon 18 of 18)	Exon	NM_001122665.3
chrY	12915047	12915048	2	+	54.9243	Exon (ENST00000463199.1/ENSG00000067048.17, exon 4 of 4)	CDS	DDX3Y	DDX3Y	CDS	protein_coding	DDX3Y	DEAD-box helicase 3 Y-linked	protein_coding/mRNA	DBY	Introns	8653	ENST00000495478.1	ENSG00000067048.17	Exon (NR_136716.2/DDX3Y, exon 8 of 15)	Exon	NR_136716.2
chrY	12918431	12918432	2	+	44.6341	3' UTR	3' UTR	DDX3Y	DDX3Y	3' UTR	protein_coding	DDX3Y	DEAD-box helicase 3 Y-linked	protein_coding/mRNA	DBY	3' UTR	8653	ENST00000495478.1	ENSG00000067048.17	Exon (NM_001122665.3/DDX3Y, exon 18 of 18)	Exon	NM_001122665.3
chrY	12918399	12918400	2	+	15.0873	3' UTR	3' UTR	DDX3Y	DDX3Y	3' UTR	protein_coding	DDX3Y	DEAD-box helicase 3 Y-linked	protein_coding/mRNA	DBY	3' UTR	8653	ENST00000495478.1	ENSG00000067048.17	Exon (NM_001122665.3/DDX3Y, exon 18 of 18)	Exon	NM_001122665.3
chr5	177511797	177511798	2	-	65.2832	3' UTR	3' UTR	DOK3	DDX41	3' UTR	protein_coding	DDX41	DEAD-box helicase 41	protein_coding/mRNA	MPLPF	Exon	79930	ENST00000509310.1	ENSG00000146094.16	Exon (XM_024446109.1/DDX41, exon 16 of 16)	Exon	XM_024446109.1
chr17	63818953	63818954	2	+	100	3' UTR	3' UTR	DDX42	DDX42	3' UTR	protein_coding	DDX42	DEAD-box helicase 42	protein_coding/mRNA	SF3B8	3' UTR	11325	ENST00000581767.1	ENSG00000198231.14	Exon (XM_017024111.1/DDX42, exon 20 of 20)	Exon	XM_017024111.1
chr17	63818531	63818532	2	+	87.5212	3' UTR	3' UTR	DDX42	DDX42	3' UTR	protein_coding	DDX42	DEAD-box helicase 42	protein_coding/mRNA	SF3B8	3' UTR	11325	ENST00000581767.1	ENSG00000198231.14	Exon (XM_017024111.1/DDX42, exon 20 of 20)	Exon	XM_017024111.1
chr17	63819095	63819096	2	+	78.4559	3' UTR	3' UTR	DDX42	DDX42	3' UTR	protein_coding	DDX42	DEAD-box helicase 42	protein_coding/mRNA	SF3B8	3' UTR	11325	ENST00000581767.1	ENSG00000198231.14	Exon (XM_017024111.1/DDX42, exon 20 of 20)	Exon	XM_017024111.1
chr17	63813368	63813369	2	+	58.922	Exon (ENST00000578681.5/ENSG00000198231.14, exon 16 of 19)	CDS	DDX42	DDX42	CDS	protein_coding	DDX42	DEAD-box helicase 42	protein_coding/mRNA	SF3B8	Exon	11325	ENST00000584951.1	ENSG00000198231.14	Exon (XM_017024111.1/DDX42, exon 17 of 20)	Exon	XM_017024111.1
chr17	63819246	63819247	2	+	17.087	3' UTR	3' UTR	DDX42	DDX42	3' UTR	protein_coding	DDX42	DEAD-box helicase 42	protein_coding/mRNA	SF3B8	3' UTR	11325	ENST00000581767.1	ENSG00000198231.14	Exon (XM_017024111.1/DDX42, exon 20 of 20)	Exon	XM_017024111.1
chr17	63774289	63774290	2	+	14.6801	5' UTR	5' UTR	DDX42	DDX42	5' UTR	protein_coding	DDX42	DEAD-box helicase 42	protein_coding/mRNA	SF3B8	5' UTR	11325	ENST00000359353.9	ENSG00000198231.14	Exon (XM_017024111.1/DDX42, exon 2 of 20)	Exon	XM_017024111.1
chr5	134781953	134781954	2	+	100	Exon (ENST00000628477.2/ENSG00000145833.16, exon 7 of 12)	CDS	DDX46	DDX46	CDS	protein_coding	DDX46	DEAD-box helicase 46	protein_coding/mRNA	PRPF5	Exon	9879	ENST00000513592.5	ENSG00000145833.16	Exon (XM_011543758.2/DDX46, exon 8 of 13)	Exon	XM_011543758.2
chr12	12829634	12829635	2	+	35.5271	3' UTR	3' UTR	DDX47	DDX47	3' UTR	protein_coding	DDX47	DEAD-box helicase 47	protein_coding/mRNA	RRP3	3' UTR	51202	ENST00000535722.1	ENSG00000213782.7	Exon (NM_016355.4/DDX47, exon 12 of 12)	Exon	NM_016355.4
chr12	12829848	12829849	2	+	17.5608	3' UTR	3' UTR	DDX47	DDX47	3' UTR	protein_coding	DDX47	DEAD-box helicase 47	protein_coding/mRNA	RRP3	3' UTR	51202	ENST00000535722.1	ENSG00000213782.7	Exon (NM_016355.4/DDX47, exon 12 of 12)	Exon	NM_016355.4
chr17	64500071	64500072	2	-	27.2921	3' UTR	3' UTR	MIR3064	DDX5	3' UTR	miRNA	DDX5	DEAD-box helicase 5	protein_coding/mRNA	p68	Exon	100616387	ENST00000581130.2	ENSG00000284564.1	Exon (NM_001320597.2/DDX5, exon 13 of 13)	Exon	NM_001320597.2
chr17	64499920	64499921	2	-	27.1303	3' UTR	3' UTR	MIR3064	DDX5	3' UTR	miRNA	DDX5	DEAD-box helicase 5	protein_coding/mRNA	p68	3' UTR	100616387	ENST00000581130.2	ENSG00000284564.1	Exon (NM_001320597.2/DDX5, exon 13 of 13)	Exon	NM_001320597.2
chr17	64503021	64503022	2	-	21.6299	3' UTR	3' UTR	DDX5	DDX5	3' UTR	protein_coding	DDX5	DEAD-box helicase 5	protein_coding/mRNA	p68	Exon	1655	ENST00000579996.5	ENSG00000108654.16	Exon (NM_001320597.2/DDX5, exon 8 of 13)	Exon	NM_001320597.2
chr17	64500089	64500090	2	-	16.7693	3' UTR	3' UTR	MIR3064	DDX5	3' UTR	miRNA	DDX5	DEAD-box helicase 5	protein_coding/mRNA	p68	Exon	100616387	ENST00000581130.2	ENSG00000284564.1	Exon (NM_001320597.2/DDX5, exon 13 of 13)	Exon	NM_001320597.2
chr17	64503316	64503317	2	-	11.4922	3' UTR	3' UTR	DDX5	DDX5	3' UTR	protein_coding	DDX5	DEAD-box helicase 5	protein_coding/mRNA	p68	Exon	1655	ENST00000579996.5	ENSG00000108654.16	Exon (NM_001320597.2/DDX5, exon 7 of 13)	Exon	NM_001320597.2
chr10	68914067	68914068	2	+	84.2881	Exon (ENST00000373585.8/ENSG00000107625.14, exon 7 of 15)	CDS	DDX50	DDX50	CDS	protein_coding	DDX50	DExD-box helicase 50	protein_coding/mRNA	RH-II/GuB	Exon	79009	ENST00000460470.1	ENSG00000107625.14	Exon (XM_024448162.1/DDX50, exon 8 of 16)	Exon	XM_024448162.1
chr2	32202273	32202274	2	+	100	Exon (ENST00000438163.1/ENSG00000229816.1, exon 1 of 1)	CDS		DDX50P1	CDS		SLC30A6	solute carrier family 30 member 6	protein_coding/mRNA	ZNT6	Introns		ENST00000438163.1	ENSG00000229816.1	Exon (DDX50P1/DDX50P1, exon 2 of 3)	Exon	DDX50P1
chr12	113158688	113158689	2	-	100	3' UTR	3' UTR	MIR7106	DDX54	3' UTR	miRNA	DDX54	DEAD-box helicase 54	protein_coding/mRNA	DP97	3' UTR	102466222	ENST00000612419.1	ENSG00000276908.1	Exon (NM_001111322.2/DDX54, exon 20 of 20)	Exon	NM_001111322.2
chr12	113158627	113158628	2	-	25.2285	3' UTR	3' UTR	MIR7106	DDX54	3' UTR	miRNA	DDX54	DEAD-box helicase 54	protein_coding/mRNA	DP97	3' UTR	102466222	ENST00000612419.1	ENSG00000276908.1	Exon (NM_001111322.2/DDX54, exon 20 of 20)	Exon	NM_001111322.2
chr7	44565940	44565941	2	-	100	3' UTR	3' UTR	DDX56	DDX56	3' UTR	protein_coding	DDX56	DEAD-box helicase 56	protein_coding/mRNA	NOH61	3' UTR	54606	ENST00000479602.5	ENSG00000136271.11	Exon (NM_001257189.2/DDX56, exon 13 of 13)	Exon	NM_001257189.2
chr11	118751975	118751976	2	-	100	3' UTR	3' UTR	DDX6	DDX6	3' UTR	protein_coding	DDX6	DEAD-box helicase 6	protein_coding/mRNA	Rck/p54	3' UTR	1656	ENST00000529162.1	ENSG00000110367.14	Exon (NM_001257191.3/DDX6, exon 14 of 14)	Exon	NM_001257191.3
chr11	118786409	118786410	2	-	99.0323	5' UTR	5' UTR	DDX6	DDX6	5' UTR	protein_coding	DDX6	DEAD-box helicase 6	protein_coding/mRNA	Rck/p54	5' UTR	1656	ENST00000531971.1	ENSG00000110367.14	Exon (NM_001257191.3/DDX6, exon 2 of 14)	Exon	NM_001257191.3
chr11	118786297	118786298	2	-	93.3651	5' UTR	5' UTR	DDX6	DDX6	5' UTR	protein_coding	DDX6	DEAD-box helicase 6	protein_coding/mRNA	Rck/p54	5' UTR	1656	ENST00000531971.1	ENSG00000110367.14	Exon (NM_001257191.3/DDX6, exon 2 of 14)	Exon	NM_001257191.3
chr11	118786376	118786377	2	-	81.4964	5' UTR	5' UTR	DDX6	DDX6	5' UTR	protein_coding	DDX6	DEAD-box helicase 6	protein_coding/mRNA	Rck/p54	5' UTR	1656	ENST00000531971.1	ENSG00000110367.14	Exon (NM_001257191.3/DDX6, exon 2 of 14)	Exon	NM_001257191.3
chr11	118786358	118786359	2	-	78.5376	5' UTR	5' UTR	DDX6	DDX6	5' UTR	protein_coding	DDX6	DEAD-box helicase 6	protein_coding/mRNA	Rck/p54	5' UTR	1656	ENST00000531971.1	ENSG00000110367.14	Exon (NM_001257191.3/DDX6, exon 2 of 14)	Exon	NM_001257191.3
chr11	118751238	118751239	2	-	63.6873	3' UTR	3' UTR	DDX6	DDX6	3' UTR	protein_coding	DDX6	DEAD-box helicase 6	protein_coding/mRNA	Rck/p54	3' UTR	1656	ENST00000529162.1	ENSG00000110367.14	Exon (NM_001257191.3/DDX6, exon 14 of 14)	Exon	NM_001257191.3
chr11	118751991	118751992	2	-	58.1723	3' UTR	3' UTR	DDX6	DDX6	3' UTR	protein_coding	DDX6	DEAD-box helicase 6	protein_coding/mRNA	Rck/p54	3' UTR	1656	ENST00000529162.1	ENSG00000110367.14	Exon (NM_001257191.3/DDX6, exon 14 of 14)	Exon	NM_001257191.3
chr11	118751727	118751728	2	-	57.3802	3' UTR	3' UTR	DDX6	DDX6	3' UTR	protein_coding	DDX6	DEAD-box helicase 6	protein_coding/mRNA	Rck/p54	3' UTR	1656	ENST00000529162.1	ENSG00000110367.14	Exon (NM_001257191.3/DDX6, exon 14 of 14)	Exon	NM_001257191.3
chr11	118748337	118748338	2	-	51.1809	3' UTR	3' UTR	DDX6	DDX6	3' UTR	protein_coding	DDX6	DEAD-box helicase 6	protein_coding/mRNA	Rck/p54	3' UTR	1656	ENST00000529162.1	ENSG00000110367.14	Exon (NM_001257191.3/DDX6, exon 14 of 14)	Exon	NM_001257191.3
chr11	118786321	118786322	2	-	32.1044	5' UTR	5' UTR	DDX6	DDX6	5' UTR	protein_coding	DDX6	DEAD-box helicase 6	protein_coding/mRNA	Rck/p54	5' UTR	1656	ENST00000531971.1	ENSG00000110367.14	Exon (NM_001257191.3/DDX6, exon 2 of 14)	Exon	NM_001257191.3
chr11	118751888	118751889	2	-	27.8886	3' UTR	3' UTR	DDX6	DDX6	3' UTR	protein_coding	DDX6	DEAD-box helicase 6	protein_coding/mRNA	Rck/p54	3' UTR	1656	ENST00000529162.1	ENSG00000110367.14	Exon (NM_001257191.3/DDX6, exon 14 of 14)	Exon	NM_001257191.3
chr11	118772381	118772382	2	-	21.669	Intron (ENST00000534980.7/ENSG00000110367.14, intron 4 of 13)	Intron	DDX6	DDX6	Intron	protein_coding	DDX6	DEAD-box helicase 6	protein_coding/mRNA	Rck/p54	Introns	1656	ENST00000529162.1	ENSG00000110367.14	Intron (NM_001257191.3/DDX6, intron 4 of 13)	Intron	NM_001257191.3
chr8	90015240	90015241	2	+	100	Promoter (1-2kb)	Promoter	DECR1	DECR1	Promoter	protein_coding	DECR1	2,4-dienoyl-CoA reductase 1	protein_coding/mRNA	SDR18C1	Introns	1666	ENST00000522583.1	ENSG00000104325.7	Intron (XM_005250808.5/DECR1, intron 1 of 8)	Intron	XM_005250808.5
chr1	161121711	161121712	2	-	44.3885	3' UTR	3' UTR	NIT1	DEDD	3' UTR	protein_coding	DEDD	death effector domain containing	protein_coding/mRNA	KE05	3' UTR	4817	ENST00000479728.1	ENSG00000158793.14	Exon (NM_001039712.2/DEDD, exon 6 of 6)	Exon	NM_001039712.2
chr1	161122444	161122445	2	-	24.9009	Exon (ENST00000368006.8/ENSG00000158796.17, exon 6 of 6)	CDS	NIT1	DEDD	CDS	protein_coding	DEDD	death effector domain containing	protein_coding/mRNA	KE05	Exon	4817	ENST00000479728.1	ENSG00000158793.14	Exon (NM_001039712.2/DEDD, exon 6 of 6)	Exon	NM_001039712.2
chr6	35321453	35321454	2	+	60.0162	3' UTR	3' UTR	DEF6	DEF6	3' UTR	protein_coding	DEF6	DEF6 guanine nucleotide exchange factor	protein_coding/mRNA	SWAP70L	3' UTR	50619	ENST00000468102.1	ENSG00000023892.11	Exon (NM_022047.4/DEF6, exon 11 of 11)	Exon	NM_022047.4
chr1	224189681	224189682	2	+	100	Exon (ENST00000415210.5/ENSG00000143753.13, exon 2 of 3)	CDS	DEGS1	DEGS1	CDS	protein_coding	DEGS1	delta 4-desaturase, sphingolipid 1	protein_coding/mRNA	MLD	Exon	8560	ENST00000498813.1	ENSG00000143753.13	Exon (NM_001321541.2/DEGS1, exon 2 of 4)	Exon	NM_001321541.2
chr1	224189687	224189688	2	+	82.0963	Exon (ENST00000415210.5/ENSG00000143753.13, exon 2 of 3)	CDS	DEGS1	DEGS1	CDS	protein_coding	DEGS1	delta 4-desaturase, sphingolipid 1	protein_coding/mRNA	MLD	Exon	8560	ENST00000498813.1	ENSG00000143753.13	Exon (NM_001321541.2/DEGS1, exon 2 of 4)	Exon	NM_001321541.2
chr1	224189746	224189747	2	+	67.4241	Exon (ENST00000415210.5/ENSG00000143753.13, exon 2 of 3)	CDS	DEGS1	DEGS1	CDS	protein_coding	DEGS1	delta 4-desaturase, sphingolipid 1	protein_coding/mRNA	MLD	Exon	8560	ENST00000498813.1	ENSG00000143753.13	Exon (NM_001321541.2/DEGS1, exon 2 of 4)	Exon	NM_001321541.2
chr1	224192646	224192647	2	+	51.1213	3' UTR	3' UTR	DEGS1	DEGS1	3' UTR	protein_coding	DEGS1	delta 4-desaturase, sphingolipid 1	protein_coding/mRNA	MLD	3' UTR	8560	ENST00000498813.1	ENSG00000143753.13	Exon (NM_001321541.2/DEGS1, exon 4 of 4)	Exon	NM_001321541.2
chr1	224192684	224192685	2	+	26.4951	3' UTR	3' UTR	DEGS1	DEGS1	3' UTR	protein_coding	DEGS1	delta 4-desaturase, sphingolipid 1	protein_coding/mRNA	MLD	3' UTR	8560	ENST00000498813.1	ENSG00000143753.13	Exon (NM_001321541.2/DEGS1, exon 4 of 4)	Exon	NM_001321541.2
chr6	18229669	18229670	2	-	61.888	Intron (ENST00000652689.1/ENSG00000124795.17, intron 9 of 10)	Intron	DEK	DEK	Intron	protein_coding	DEK	DEK proto-oncogene	protein_coding/mRNA	D6S231E	Introns	7913	ENST00000652292.1	ENSG00000124795.17	Intron (NM_001134709.2/DEK, intron 8 of 9)	Intron	NM_001134709.2
chr6	18245615	18245616	2	-	43.0609	Exon (ENST00000652292.1/ENSG00000124795.17, exon 1 of 4)	CDS	DEK	DEK	CDS	protein_coding	DEK	DEK proto-oncogene	protein_coding/mRNA	D6S231E	Introns	7913	ENST00000652292.1	ENSG00000124795.17	Intron (NM_001134709.2/DEK, intron 6 of 9)	Intron	NM_001134709.2
chr6	18225589	18225590	2	-	6.62702	3' UTR	3' UTR	KDM1B	DEK	3' UTR	protein_coding	DEK	DEK proto-oncogene	protein_coding/mRNA	D6S231E	3' UTR	221656	ENST00000642162.1	ENSG00000165097.16	Exon (NM_001134709.2/DEK, exon 10 of 10)	Exon	NM_001134709.2
chr5	141935476	141935477	2	+	100	Promoter (1-2kb)	Promoter	DELE1	DELE1	Promoter	protein_coding	DELE1	DAP3 binding cell death enhancer 1	protein_coding/mRNA	KIAA0141	Introns	9812	ENST00000507481.2	ENSG00000081791.9	Intron (XR_002956200.1/DELE1, intron 9 of 12)	Intron	XR_002956200.1
chr5	141939906	141939907	2	+	27.4634	3' UTR	3' UTR	DELE1	DELE1	3' UTR	protein_coding	DELE1	DAP3 binding cell death enhancer 1	protein_coding/mRNA	KIAA0141	3' UTR	9812	ENST00000509110.1	ENSG00000081791.9	Exon (XR_002956200.1/DELE1, exon 13 of 13)	Exon	XR_002956200.1
chr10	119107424	119107425	2	+	15.2907	Intron (ENST00000497903.5/ENSG00000119979.18, intron 3 of 3)	Intron	DENND10	DENND10	Intron	protein_coding	DENND10	DENN domain containing 10	protein_coding/mRNA	FAM45A	Introns	404636	ENST00000648560.1	ENSG00000119979.18	Intron (XM_006717851.3/DENND10, intron 2 of 9)	Intron	XM_006717851.3
chr7	141662288	141662289	2	-	100	3' UTR	3' UTR		DENND11	3' UTR		DENND11	DENN domain containing 11	protein_coding/mRNA	PRO2561	3' UTR		ENST00000602609.1	ENSG00000270157.1	Exon (XR_001744838.1/DENND11, exon 9 of 10)	Exon	XR_001744838.1
chr7	141662340	141662341	2	-	24.9509	3' UTR	3' UTR		DENND11	3' UTR		DENND11	DENN domain containing 11	protein_coding/mRNA	PRO2561	3' UTR		ENST00000602609.1	ENSG00000270157.1	Exon (XR_001744838.1/DENND11, exon 9 of 10)	Exon	XR_001744838.1
chr8	141142853	141142854	2	+	100	3' UTR	3' UTR	DENND3	DENND3	3' UTR	protein_coding	DENND3	DENN domain containing 3	protein_coding/mRNA		Introns	22898	ENST00000523015.1	ENSG00000105339.11	Exon (NM_001352891.3/DENND3, exon 5 of 5)	Exon	NM_001352891.3
chr8	141195217	141195218	2	+	46.0744	3' UTR	3' UTR	DENND3	DENND3	3' UTR	protein_coding	DENND3	DENN domain containing 3	protein_coding/mRNA		3' UTR	22898	ENST00000520725.5	ENSG00000105339.11	Exon (XM_005250841.4/DENND3, exon 22 of 22)	Exon	XM_005250841.4
chr8	141194107	141194108	2	+	38.895	Exon (ENST00000519811.6/ENSG00000105339.11, exon 23 of 23)	CDS	DENND3	DENND3	CDS	protein_coding	DENND3	DENN domain containing 3	protein_coding/mRNA		Exon	22898	ENST00000520725.5	ENSG00000105339.11	Exon (XR_001745498.2/DENND3, exon 24 of 24)	Exon	XR_001745498.2
chr15	65691186	65691187	2	-	100	Exon (ENST00000443035.8/ENSG00000174485.16, exon 23 of 33)	CDS	DENND4A	DENND4A	CDS	protein_coding	DENND4A	DENN domain containing 4A	protein_coding/mRNA	MYCPBP	Exon	10260	ENST00000567323.2	ENSG00000174485.16	Exon (XM_011521157.3/DENND4A, exon 13 of 23)	Exon	XM_011521157.3
chr15	65763713	65763714	2	-	100	Promoter (2-3kb)	Promoter	DENND4A	DENND4A	Promoter	protein_coding	DENND4A	DENN domain containing 4A	protein_coding/mRNA	MYCPBP	Introns	10260	ENST00000635620.2	ENSG00000174485.16	Intron (XM_006720371.4/DENND4A, intron 1 of 32)	Intron	XM_006720371.4
chr15	65666750	65666751	2	-	96.1212	Promoter (1-2kb)	Promoter	DENND4A	DENND4A	Promoter	protein_coding	DENND4A	DENN domain containing 4A	protein_coding/mRNA	MYCPBP	Introns	10260	ENST00000562540.1	ENSG00000174485.16	Exon (XR_002957625.1/DENND4A, exon 29 of 31)	Exon	XR_002957625.1
chr15	65781147	65781148	2	-	60.348	Intron (ENST00000569304.1/ENSG00000103769.10, intron 2 of 2)	Intron		DENND4A	Intron		DENND4A	DENN domain containing 4A	protein_coding/mRNA	MYCPBP	Introns		ENST00000567680.1	ENSG00000259924.1	Intron (XM_006720371.4/DENND4A, intron 1 of 32)	Intron	XM_006720371.4
chr15	65737758	65737759	2	-	20.2283	Exon (ENST00000443035.8/ENSG00000174485.16, exon 7 of 33)	CDS	RAB11A	DENND4A	CDS	protein_coding	DENND4A	DENN domain containing 4A	protein_coding/mRNA	MYCPBP	Exon	8766	ENST00000569304.1	ENSG00000103769.10	Exon (XM_017021862.2/DENND4A, exon 6 of 32)	Exon	XM_017021862.2
chr1	153933790	153933791	2	-	66.8366	Exon (ENST00000361217.9/ENSG00000198837.10, exon 20 of 28)	CDS	DENND4B	DENND4B	CDS	protein_coding	DENND4B	DENN domain containing 4B	protein_coding/mRNA	KIAA0476	Exon	9909	ENST00000480340.1	ENSG00000198837.10	Exon (XM_011510219.1/DENND4B, exon 18 of 26)	Exon	XM_011510219.1
chr9	19346515	19346516	2	+	64.7916	3' UTR	3' UTR	DENND4C	DENND4C	3' UTR	protein_coding	DENND4C	DENN domain containing 4C	protein_coding/mRNA	RAB10GEF	Exon	55667	ENST00000361024.6	ENSG00000137145.21	Exon (NR_169842.1/DENND4C, exon 23 of 32)	Exon	NR_169842.1
chr11	9139598	9139599	2	-	100	3' UTR	3' UTR	SCUBE2	DENND5A	3' UTR	protein_coding	DENND5A	DENN domain containing 5A	protein_coding/mRNA	RAB6IP1	3' UTR	57758	ENST00000534295.1	ENSG00000175356.14	Exon (NR_145966.2/DENND5A, exon 22 of 22)	Exon	NR_145966.2
chr11	9204012	9204013	2	-	100	3' UTR	3' UTR	DENND5A	DENND5A	3' UTR	protein_coding	DENND5A	DENN domain containing 5A	protein_coding/mRNA	RAB6IP1	Exon	23258	ENST00000681915.1	ENSG00000184014.9	Exon (NR_145966.2/DENND5A, exon 4 of 22)	Exon	NR_145966.2
chr11	9204220	9204221	2	-	99.3805	3' UTR	3' UTR	DENND5A	DENND5A	3' UTR	protein_coding	DENND5A	DENN domain containing 5A	protein_coding/mRNA	RAB6IP1	Exon	23258	ENST00000681915.1	ENSG00000184014.9	Exon (NR_145966.2/DENND5A, exon 4 of 22)	Exon	NR_145966.2
chr11	9203789	9203790	2	-	78.8115	3' UTR	3' UTR	DENND5A	DENND5A	3' UTR	protein_coding	DENND5A	DENN domain containing 5A	protein_coding/mRNA	RAB6IP1	Exon	23258	ENST00000681915.1	ENSG00000184014.9	Exon (NR_145966.2/DENND5A, exon 4 of 22)	Exon	NR_145966.2
chr11	9203760	9203761	2	-	75.2576	3' UTR	3' UTR	DENND5A	DENND5A	3' UTR	protein_coding	DENND5A	DENN domain containing 5A	protein_coding/mRNA	RAB6IP1	Exon	23258	ENST00000681915.1	ENSG00000184014.9	Exon (NR_145966.2/DENND5A, exon 4 of 22)	Exon	NR_145966.2
chr11	9139634	9139635	2	-	62.3583	3' UTR	3' UTR	SCUBE2	DENND5A	3' UTR	protein_coding	DENND5A	DENN domain containing 5A	protein_coding/mRNA	RAB6IP1	3' UTR	57758	ENST00000534295.1	ENSG00000175356.14	Exon (NR_145966.2/DENND5A, exon 22 of 22)	Exon	NR_145966.2
chr11	9139815	9139816	2	-	54.9378	3' UTR	3' UTR	SCUBE2	DENND5A	3' UTR	protein_coding	DENND5A	DENN domain containing 5A	protein_coding/mRNA	RAB6IP1	Exon	57758	ENST00000534295.1	ENSG00000175356.14	Exon (NR_145966.2/DENND5A, exon 22 of 22)	Exon	NR_145966.2
chr3	57628076	57628077	2	-	87.6805	3' UTR	3' UTR		DENND6A	3' UTR		DENND6A	DENN domain containing 6A	protein_coding/mRNA	FAM116A	3' UTR		ENST00000470427.1	ENSG00000239801.1	Exon (XR_001740057.2/DENND6A, exon 21 of 22)	Exon	XR_001740057.2
chr12	122770681	122770682	2	+	84.4662	3' UTR	3' UTR		DENR	3' UTR		DENR	density regulated re-initiation and release factor	protein_coding/mRNA	SMAP-3	3' UTR		ENST00000384187.1	ENSG00000206914.1	Exon (NM_003677.5/DENR, exon 8 of 8)	Exon	NM_003677.5
chr1	68477951	68477952	2	-	83.3044	3' UTR	3' UTR		DEPDC1	3' UTR		DEPDC1	DEP domain containing 1	protein_coding/mRNA	SDP35	Exon		ENST00000425820.1	ENSG00000233589.1	Exon (NM_001114120.3/DEPDC1, exon 11 of 12)	Exon	NM_001114120.3
chr5	60597681	60597682	2	-	100	3' UTR	3' UTR	DEPDC1B	DEPDC1B	3' UTR	protein_coding	DEPDC1B	DEP domain containing 1B	protein_coding/mRNA	XTP1	3' UTR	55789	ENST00000509006.1	ENSG00000035499.13	Exon (XM_011543509.2/DEPDC1B, exon 11 of 11)	Exon	XM_011543509.2
chr5	60687217	60687218	2	-	16.2162	3' UTR	3' UTR		DEPDC1B	3' UTR		DEPDC1B	DEP domain containing 1B	protein_coding/mRNA	XTP1	Exon		ENST00000664253.1	ENSG00000287434.1	Exon (XM_011543509.2/DEPDC1B, exon 2 of 11)	Exon	XM_011543509.2
chr22	31874394	31874395	2	+	78.1656	3' UTR	3' UTR	DEPDC5	DEPDC5	3' UTR	protein_coding	DEPDC5	DEP domain containing 5, GATOR1 subcomplex subunit	protein_coding/mRNA	FFEVF1	Exon	9681	ENST00000646383.1	ENSG00000100150.20	Exon (NM_001242897.2/DEPDC5, exon 33 of 40)	Exon	NM_001242897.2
chr11	33025895	33025896	2	+	67.5161	Exon (ENST00000427755.2/ENSG00000121690.11, exon 2 of 2)	CDS	DEPDC7	DEPDC7	CDS	protein_coding	DEPDC7	DEP domain containing 7	protein_coding/mRNA	TR2	Exon	91614	ENST00000311388.7	ENSG00000121690.11	Exon (NM_001077242.2/DEPDC7, exon 2 of 9)	Exon	NM_001077242.2
chr8	120006866	120006867	2	+	100	Exon (ENST00000523492.5/ENSG00000155792.10, exon 5 of 7)	CDS	DEPTOR	DEPTOR	CDS	protein_coding	DEPTOR	DEP domain containing MTOR interacting protein	protein_coding/mRNA	DEPDC6	Exon	64798	ENST00000518057.1	ENSG00000155792.10	Exon (NM_001283012.2/DEPTOR, exon 5 of 7)	Exon	NM_001283012.2
chr8	120010825	120010826	2	+	92.9029	Intron (ENST00000523492.5/ENSG00000155792.10, intron 6 of 6)	Intron	DEPTOR	DEPTOR	Intron	protein_coding	DEPTOR	DEP domain containing MTOR interacting protein	protein_coding/mRNA	DEPDC6	Introns	64798	ENST00000518057.1	ENSG00000155792.10	Intron (NM_001283012.2/DEPTOR, intron 6 of 6)	Intron	NM_001283012.2
chr8	120049806	120049807	2	+	92.126	3' UTR	3' UTR		DEPTOR	3' UTR		DEPTOR	DEP domain containing MTOR interacting protein	protein_coding/mRNA	DEPDC6	3' UTR		ENST00000520544.1	ENSG00000254343.2	Exon (NM_001283012.2/DEPTOR, exon 7 of 7)	Exon	NM_001283012.2
chr8	120050360	120050361	2	+	11.0168	3' UTR	3' UTR		DEPTOR	3' UTR		DEPTOR	DEP domain containing MTOR interacting protein	protein_coding/mRNA	DEPDC6	3' UTR		ENST00000520544.1	ENSG00000254343.2	Exon (NM_001283012.2/DEPTOR, exon 7 of 7)	Exon	NM_001283012.2
chr12	16036974	16036975	2	+	100	3' UTR	3' UTR	DERA	DERA	3' UTR	protein_coding	DERA	deoxyribose-phosphate aldolase	protein_coding/mRNA	DEOC	3' UTR	51071	ENST00000532573.1	ENSG00000023697.13	Exon (NM_001300779.2/DERA, exon 8 of 8)	Exon	NM_001300779.2
chr12	15962838	15962839	2	+	61.561	3' UTR	3' UTR	DERA	DERA	3' UTR	protein_coding	DERA	deoxyribose-phosphate aldolase	protein_coding/mRNA	DEOC	Exon	51071	ENST00000530274.5	ENSG00000023697.13	Exon (NM_001300779.2/DERA, exon 5 of 8)	Exon	NM_001300779.2
chr8	123014700	123014701	2	-	61.4001	3' UTR	3' UTR	DERL1	DERL1	3' UTR	protein_coding	DERL1	derlin 1	protein_coding/mRNA	derlin-1	3' UTR	79139	ENST00000519018.5	ENSG00000136986.10	Exon (NM_001363963.2/DERL1, exon 7 of 7)	Exon	NM_001363963.2
chr8	123014972	123014973	2	-	50.5545	3' UTR	3' UTR	DERL1	DERL1	3' UTR	protein_coding	DERL1	derlin 1	protein_coding/mRNA	derlin-1	3' UTR	79139	ENST00000519018.5	ENSG00000136986.10	Exon (NM_001363963.2/DERL1, exon 7 of 7)	Exon	NM_001363963.2
chr8	123015204	123015205	2	-	37.0447	3' UTR	3' UTR	DERL1	DERL1	3' UTR	protein_coding	DERL1	derlin 1	protein_coding/mRNA	derlin-1	3' UTR	79139	ENST00000519018.5	ENSG00000136986.10	Exon (NM_001363963.2/DERL1, exon 7 of 7)	Exon	NM_001363963.2
chr8	123025025	123025026	2	-	33.4572	5' UTR	5' UTR	DERL1	DERL1	5' UTR	protein_coding	DERL1	derlin 1	protein_coding/mRNA	derlin-1	Exon	79139	ENST00000519018.5	ENSG00000136986.10	Exon (NM_001363963.2/DERL1, exon 2 of 7)	Exon	NM_001363963.2
chr8	123013929	123013930	2	-	25.9507	3' UTR	3' UTR		DERL1	3' UTR		DERL1	derlin 1	protein_coding/mRNA	derlin-1	3' UTR		ENST00000521258.1	ENSG00000253607.1	Exon (NM_001363963.2/DERL1, exon 7 of 7)	Exon	NM_001363963.2
chr8	123014465	123014466	2	-	17.9116	3' UTR	3' UTR	DERL1	DERL1	3' UTR	protein_coding	DERL1	derlin 1	protein_coding/mRNA	derlin-1	3' UTR	79139	ENST00000519018.5	ENSG00000136986.10	Exon (NM_001363963.2/DERL1, exon 7 of 7)	Exon	NM_001363963.2
chr17	5474597	5474598	2	-	100	3' UTR	3' UTR	DHX33-DT	DERL2	3' UTR	lncRNA	DERL2	derlin 2	protein_coding/mRNA	FLANa	3' UTR	105371506	ENST00000571506.1	ENSG00000262099.1	Exon (NM_001304777.2/DERL2, exon 7 of 7)	Exon	NM_001304777.2
chr16	10941799	10941800	2	-	59.4652	3' UTR	3' UTR	DEXI	DEXI	3' UTR	protein_coding	DEXI	Dexi homolog	protein_coding/mRNA	MYLE	Exon	28955	ENST00000570992.1	ENSG00000182108.11	Exon (NM_014015.4/DEXI, exon 1 of 2)	Exon	NM_014015.4
chr1	10461303	10461304	2	-	100	3' UTR	3' UTR		DFFA	3' UTR		DFFA	DNA fragmentation factor subunit alpha	protein_coding/mRNA	ICAD	3' UTR		ENST00000424487.1	ENSG00000203469.2	Exon (NM_004401.3/DFFA, exon 6 of 6)	Exon	NM_004401.3
chr1	10472336	10472337	2	-	16.5973	Exon (ENST00000472851.1/ENSG00000142655.13, exon 1 of 4)	CDS	PEX14	DFFA	CDS	protein_coding	DFFA	DNA fragmentation factor subunit alpha	protein_coding/mRNA	ICAD	Exon	5195	ENST00000472851.1	ENSG00000142655.13	Exon (NM_004401.3/DFFA, exon 1 of 6)	Exon	NM_004401.3
chr1	3884555	3884556	2	+	100	3' UTR	3' UTR	DFFB	DFFB	3' UTR	protein_coding	DFFB	DNA fragmentation factor subunit beta	protein_coding/mRNA	DFF40	3' UTR	1677	ENST00000461150.1	ENSG00000169598.17	Exon (XM_017000498.2/DFFB, exon 6 of 6)	Exon	XM_017000498.2
chr22	19037299	19037300	2	-	65.3279	3' UTR	3' UTR	CA15P1	DGCR2	3' UTR	unitary_pseudogene	DGCR2	DiGeorge syndrome critical region gene 2	protein_coding/mRNA	SEZ-12	3' UTR	100996435	ENST00000481698.1	ENSG00000241527.1	Exon (NM_001173533.2/DGCR2, exon 9 of 9)	Exon	NM_001173533.2
chr22	19038794	19038795	2	-	49.3951	3' UTR	3' UTR	CA15P1	DGCR2	3' UTR	unitary_pseudogene	DGCR2	DiGeorge syndrome critical region gene 2	protein_coding/mRNA	SEZ-12	3' UTR	100996435	ENST00000481698.1	ENSG00000241527.1	Exon (NM_001173533.2/DGCR2, exon 9 of 9)	Exon	NM_001173533.2
chr22	19038482	19038483	2	-	48.6167	3' UTR	3' UTR	CA15P1	DGCR2	3' UTR	unitary_pseudogene	DGCR2	DiGeorge syndrome critical region gene 2	protein_coding/mRNA	SEZ-12	3' UTR	100996435	ENST00000481698.1	ENSG00000241527.1	Exon (NM_001173533.2/DGCR2, exon 9 of 9)	Exon	NM_001173533.2
chr22	19037763	19037764	2	-	40.0344	3' UTR	3' UTR	CA15P1	DGCR2	3' UTR	unitary_pseudogene	DGCR2	DiGeorge syndrome critical region gene 2	protein_coding/mRNA	SEZ-12	3' UTR	100996435	ENST00000481698.1	ENSG00000241527.1	Exon (NM_001173533.2/DGCR2, exon 9 of 9)	Exon	NM_001173533.2
chr22	20085719	20085720	2	+	100	5' UTR	5' UTR	MIR3618	DGCR8	5' UTR	miRNA	DGCR8	DGCR8 microprocessor complex subunit	protein_coding/mRNA	pasha	5' UTR	100500860	ENST00000580330.1	ENSG00000284140.1	Exon (NM_001190326.2/DGCR8, exon 2 of 13)	Exon	NM_001190326.2
chr22	20085969	20085970	2	+	100	Exon (ENST00000383024.6/ENSG00000128191.16, exon 2 of 13)	CDS	MIR1306	DGCR8	CDS	miRNA	DGCR8	DGCR8 microprocessor complex subunit	protein_coding/mRNA	pasha	Exon	100302197	ENST00000408439.3	ENSG00000284464.1	Exon (NM_001190326.2/DGCR8, exon 2 of 13)	Exon	NM_001190326.2
chr22	20086133	20086134	2	+	73.2284	Exon (ENST00000383024.6/ENSG00000128191.16, exon 2 of 13)	CDS	MIR1306	DGCR8	CDS	miRNA	DGCR8	DGCR8 microprocessor complex subunit	protein_coding/mRNA	pasha	Exon	100302197	ENST00000408439.3	ENSG00000284464.1	Exon (NM_001190326.2/DGCR8, exon 2 of 13)	Exon	NM_001190326.2
chr17	56864060	56864061	2	+	100	3' UTR	3' UTR	DGKE	DGKE	3' UTR	protein_coding	DGKE	diacylglycerol kinase epsilon	protein_coding/mRNA	NPHS7	3' UTR	8526	ENST00000570738.1	ENSG00000153933.10	Exon (XM_017025243.2/DGKE, exon 12 of 12)	Exon	XM_017025243.2
chr7	137514159	137514160	2	+	57.0775	Promoter (<=1kb)	Promoter		DGKI	Promoter						NA		ENST00000623936.2	ENSG00000279483.2	Intron (NM_001321709.2/DGKI, intron 22 of 33)	Intron	NM_001321709.2
chr7	137514019	137514020	2	+	36.7818	Promoter (<=1kb)	Promoter		DGKI	Promoter						NA		ENST00000623936.2	ENSG00000279483.2	Intron (NM_001321709.2/DGKI, intron 22 of 33)	Intron	NM_001321709.2
chr11	46380181	46380182	2	+	92.0822	3' UTR	3' UTR	MDK	DGKZ	3' UTR	protein_coding	DGKZ	diacylglycerol kinase zeta	protein_coding/mRNA	hDGKzeta	3' UTR	4192	ENST00000405308.6	ENSG00000110492.17	Exon (NM_201532.3/DGKZ, exon 31 of 31)	Exon	NM_201532.3
chr11	46365821	46365822	2	+	24.1646	Promoter (1-2kb)	Promoter	DGKZ	DGKZ	Promoter	protein_coding	DGKZ	diacylglycerol kinase zeta	protein_coding/mRNA	hDGKzeta	Introns	8525	ENST00000528173.5	ENSG00000149091.15	Intron (NM_201532.3/DGKZ, intron 1 of 30)	Intron	NM_201532.3
chr13	43971432	43971433	2	+	100	Intron (ENST00000627615.1/ENSG00000281883.1, intron 9 of 12)	Intron	DGKZP1	DGKZP1	Intron	processed_pseudogene					NA	400126	ENST00000378718.2	ENSG00000179611.3	Exon (DGKZP1/DGKZP1, exon 1 of 1)	Exon	DGKZP1
chr14	91225060	91225061	2	+	78.5376	3' UTR	3' UTR	DGLUCY	DGLUCY	3' UTR	protein_coding	DGLUCY	D-glutamate cyclase	protein_coding/mRNA	C14orf159	3' UTR	80017	ENST00000523576.1	ENSG00000133943.21	Exon (NM_001358310.2/DGLUCY, exon 14 of 14)	Exon	NM_001358310.2
chr2	73958886	73958887	2	+	35.7685	3' UTR	3' UTR	RNA5SP97	DGUOK	3' UTR	rRNA_pseudogene	DGUOK	deoxyguanosine kinase	protein_coding/mRNA	PEOB4	3' UTR	100873330	ENST00000365006.1	ENSG00000201876.1	Exon (XR_001738656.1/DGUOK, exon 6 of 6)	Exon	XR_001738656.1
chr1	54852211	54852212	2	-	100	3' UTR	3' UTR		DHCR24	3' UTR		DHCR24	24-dehydrocholesterol reductase	protein_coding/mRNA	SELADIN1	3' UTR		ENST00000658428.1	ENSG00000287724.1	Exon (NM_014762.4/DHCR24, exon 9 of 9)	Exon	NM_014762.4
chr1	54851009	54851010	2	-	94.0696	3' UTR	3' UTR		DHCR24	3' UTR		DHCR24	24-dehydrocholesterol reductase	protein_coding/mRNA	SELADIN1	3' UTR		ENST00000658428.1	ENSG00000287724.1	Exon (NM_014762.4/DHCR24, exon 9 of 9)	Exon	NM_014762.4
chr1	54852003	54852004	2	-	83.1234	3' UTR	3' UTR		DHCR24	3' UTR		DHCR24	24-dehydrocholesterol reductase	protein_coding/mRNA	SELADIN1	3' UTR		ENST00000658428.1	ENSG00000287724.1	Exon (NM_014762.4/DHCR24, exon 9 of 9)	Exon	NM_014762.4
chr1	54850696	54850697	2	-	79.8866	3' UTR	3' UTR		DHCR24	3' UTR		DHCR24	24-dehydrocholesterol reductase	protein_coding/mRNA	SELADIN1	3' UTR		ENST00000658428.1	ENSG00000287724.1	Exon (NM_014762.4/DHCR24, exon 9 of 9)	Exon	NM_014762.4
chr1	54876022	54876023	2	-	54.2862	3' UTR	3' UTR		DHCR24	3' UTR		DHCR24	24-dehydrocholesterol reductase	protein_coding/mRNA	SELADIN1	Exon		ENST00000658428.1	ENSG00000287724.1	Exon (NM_014762.4/DHCR24, exon 3 of 9)	Exon	NM_014762.4
chr1	54851987	54851988	2	-	26.2589	3' UTR	3' UTR		DHCR24	3' UTR		DHCR24	24-dehydrocholesterol reductase	protein_coding/mRNA	SELADIN1	3' UTR		ENST00000658428.1	ENSG00000287724.1	Exon (NM_014762.4/DHCR24, exon 9 of 9)	Exon	NM_014762.4
chr1	54850795	54850796	2	-	25.8368	3' UTR	3' UTR		DHCR24	3' UTR		DHCR24	24-dehydrocholesterol reductase	protein_coding/mRNA	SELADIN1	3' UTR		ENST00000658428.1	ENSG00000287724.1	Exon (NM_014762.4/DHCR24, exon 9 of 9)	Exon	NM_014762.4
chr1	54850899	54850900	2	-	18.5416	3' UTR	3' UTR		DHCR24	3' UTR		DHCR24	24-dehydrocholesterol reductase	protein_coding/mRNA	SELADIN1	3' UTR		ENST00000658428.1	ENSG00000287724.1	Exon (NM_014762.4/DHCR24, exon 9 of 9)	Exon	NM_014762.4
chr11	71434837	71434838	2	-	100	3' UTR	3' UTR	DHCR7	DHCR7	3' UTR	protein_coding	DHCR7	7-dehydrocholesterol reductase	protein_coding/mRNA	SLOS	3' UTR	1717	ENST00000533800.5	ENSG00000172893.18	Exon (XM_011544777.2/DHCR7, exon 9 of 9)	Exon	XM_011544777.2
chr11	71435080	71435081	2	-	100	3' UTR	3' UTR	DHCR7	DHCR7	3' UTR	protein_coding	DHCR7	7-dehydrocholesterol reductase	protein_coding/mRNA	SLOS	3' UTR	1717	ENST00000533800.5	ENSG00000172893.18	Exon (XM_011544777.2/DHCR7, exon 9 of 9)	Exon	XM_011544777.2
chr11	71434628	71434629	2	-	20.3645	3' UTR	3' UTR	DHCR7	DHCR7	3' UTR	protein_coding	DHCR7	7-dehydrocholesterol reductase	protein_coding/mRNA	SLOS	3' UTR	1717	ENST00000533800.5	ENSG00000172893.18	Exon (XM_011544777.2/DHCR7, exon 9 of 9)	Exon	XM_011544777.2
chr5	80628569	80628570	2	-	21.3446	3' UTR	3' UTR		DHFR	3' UTR		DHFR	dihydrofolate reductase	protein_coding/mRNA	DYR	3' UTR		ENST00000514201.1	ENSG00000249655.1	Exon (NM_000791.4/DHFR, exon 6 of 6)	Exon	NM_000791.4
chr5	80626319	80626320	2	-	20.3426	3' UTR	3' UTR	LINC01337	DHFR	3' UTR	lncRNA	DHFR	dihydrofolate reductase	protein_coding/mRNA	DYR	3' UTR	103689917	ENST00000515871.1	ENSG00000251221.1	Exon (NM_000791.4/DHFR, exon 6 of 6)	Exon	NM_000791.4
chr5	80626339	80626340	2	-	13.1951	3' UTR	3' UTR	LINC01337	DHFR	3' UTR	lncRNA	DHFR	dihydrofolate reductase	protein_coding/mRNA	DYR	3' UTR	103689917	ENST00000515871.1	ENSG00000251221.1	Exon (NM_000791.4/DHFR, exon 6 of 6)	Exon	NM_000791.4
chr18	26167953	26167954	2	-	21.6299	Intron (ENST00000538664.2/ENSG00000154611.15, intron 5 of 7)	Intron		DHFRP1	Intron						NA		ENST00000579682.1	ENSG00000188985.6	Exon (DHFRP1/DHFRP1, exon 1 of 1)	Exon	DHFRP1
chr18	26170205	26170206	2	-	20.8765	Promoter (1-2kb)	Promoter		DHFRP1	Promoter						NA		ENST00000579682.1	ENSG00000188985.6	Exon (DHFRP1/DHFRP1, exon 1 of 1)	Exon	DHFRP1
chr14	23967249	23967250	2	+	100	Exon (ENST00000558263.5/ENSG00000157326.19, exon 5 of 6)	CDS	DHRS4	DHRS4	CDS	protein_coding	DHRS4	dehydrogenase/reductase 4	protein_coding/mRNA	SDR25C2	Exon	10901	ENST00000559975.1	ENSG00000157326.19	Exon (XM_006720005.3/DHRS4, exon 6 of 7)	Exon	XM_006720005.3
chr4	24527531	24527532	2	-	100	3' UTR	3' UTR	DHX15	DHX15	3' UTR	protein_coding	DHX15	DEAH-box helicase 15	protein_coding/mRNA	PrPp43p	3' UTR	1665	ENST00000504279.1	ENSG00000109606.13	Exon (NM_001358.3/DHX15, exon 14 of 14)	Exon	NM_001358.3
chr4	24576293	24576294	2	-	90.3997	Exon (ENST00000336812.5/ENSG00000109606.13, exon 2 of 14)	CDS	DHX15	DHX15	CDS	protein_coding	DHX15	DEAH-box helicase 15	protein_coding/mRNA	PrPp43p	Exon	1665	ENST00000511553.5	ENSG00000109606.13	Exon (NM_001358.3/DHX15, exon 2 of 14)	Exon	NM_001358.3
chr4	24540790	24540791	2	-	60.364	Promoter (1-2kb)	Promoter	DHX15	DHX15	Promoter	protein_coding	DHX15	DEAH-box helicase 15	protein_coding/mRNA	PrPp43p	Introns	1665	ENST00000503562.1	ENSG00000109606.13	Intron (NM_001358.3/DHX15, intron 9 of 13)	Intron	NM_001358.3
chr4	24539097	24539098	2	-	49.1767	Exon (ENST00000508032.5/ENSG00000109606.13, exon 1 of 4)	CDS	DHX15	DHX15	CDS	protein_coding	DHX15	DEAH-box helicase 15	protein_coding/mRNA	PrPp43p	Introns	1665	ENST00000508032.5	ENSG00000109606.13	Intron (NM_001358.3/DHX15, intron 10 of 13)	Intron	NM_001358.3
chr4	24535061	24535062	2	-	30.6519	Promoter (<=1kb)	Promoter	DHX15	DHX15	Promoter	protein_coding	DHX15	DEAH-box helicase 15	protein_coding/mRNA	PrPp43p	Introns	1665	ENST00000512903.1	ENSG00000109606.13	Intron (NM_001358.3/DHX15, intron 11 of 13)	Intron	NM_001358.3
chr4	24570680	24570681	2	-	18.2726	Exon (ENST00000336812.5/ENSG00000109606.13, exon 3 of 14)	CDS	RN7SL16P	DHX15	CDS	misc_RNA	DHX15	DEAH-box helicase 15	protein_coding/mRNA	PrPp43p	Exon	106479231	ENST00000476316.3	ENSG00000243005.3	Exon (NM_001358.3/DHX15, exon 3 of 14)	Exon	NM_001358.3
chr4	24537945	24537946	2	-	15.4612	Exon (ENST00000508032.5/ENSG00000109606.13, exon 1 of 4)	CDS	DHX15	DHX15	CDS	protein_coding	DHX15	DEAH-box helicase 15	protein_coding/mRNA	PrPp43p	Introns	1665	ENST00000508032.5	ENSG00000109606.13	Intron (NM_001358.3/DHX15, intron 10 of 13)	Intron	NM_001358.3
chr3	47846237	47846238	2	+	93.6189	3' UTR	3' UTR	DHX30	DHX30	3' UTR	protein_coding	DHX30	DExH-box helicase 30	protein_coding/mRNA	RETCOR	Exon	22907	ENST00000461905.1	ENSG00000132153.15	Exon (XM_006713033.1/DHX30, exon 10 of 21)	Exon	XM_006713033.1
chr3	47846777	47846778	2	+	61.2392	3' UTR	3' UTR	DHX30	DHX30	3' UTR	protein_coding	DHX30	DExH-box helicase 30	protein_coding/mRNA	RETCOR	Exon	22907	ENST00000474183.1	ENSG00000132153.15	Exon (XM_006713033.1/DHX30, exon 10 of 21)	Exon	XM_006713033.1
chr3	47849744	47849745	2	+	18.845	3' UTR	3' UTR	MIR1226	DHX30	3' UTR	miRNA	DHX30	DExH-box helicase 30	protein_coding/mRNA	RETCOR	Exon	100302232	ENST00000408658.1	ENSG00000221585.1	Exon (XM_006713033.1/DHX30, exon 20 of 21)	Exon	XM_006713033.1
chr10	125852296	125852297	2	-	88.891	Exon (ENST00000368721.5/ENSG00000089876.12, exon 3 of 8)	CDS	DHX32	DHX32	CDS	protein_coding	DHX32	DEAH-box helicase 32 (putative)	protein_coding/mRNA	DHLP1	Exon	55760	ENST00000368721.5	ENSG00000089876.12	Exon (NM_018180.3/DHX32, exon 6 of 11)	Exon	NM_018180.3
chr10	125867101	125867102	2	-	47.5958	Exon (ENST00000284690.4/ENSG00000089876.12, exon 2 of 11)	CDS		DHX32	CDS		DHX32	DEAH-box helicase 32 (putative)	protein_coding/mRNA	DHLP1	Exon		ENST00000616367.1	ENSG00000277371.1	Exon (NM_018180.3/DHX32, exon 2 of 11)	Exon	NM_018180.3
chr17	5463605	5463606	2	-	47.6757	Exon (ENST00000225296.8/ENSG00000005100.13, exon 2 of 12)	CDS	DHX33	DHX33	CDS	protein_coding	DHX33	DEAH-box helicase 33	protein_coding/mRNA	DDX33	Exon	56919	ENST00000575153.5	ENSG00000005100.13	Exon (NM_020162.4/DHX33, exon 2 of 12)	Exon	NM_020162.4
chr3	154276034	154276035	2	-	96.3845	3' UTR	3' UTR	DHX36	DHX36	3' UTR	protein_coding	DHX36	DEAH-box helicase 36	protein_coding/mRNA	RHAU	3' UTR	170506	ENST00000495598.1	ENSG00000174953.14	Exon (NM_001114397.2_2/DHX36, exon 25 of 25)	Exon	NM_001114397.2_2
chr3	154284871	154284872	2	-	21.0848	Exon (ENST00000496811.6/ENSG00000174953.14, exon 18 of 25)	CDS	DHX36	DHX36	CDS	protein_coding	DHX36	DEAH-box helicase 36	protein_coding/mRNA	RHAU	Exon	170506	ENST00000479934.5	ENSG00000174953.14	Exon (NM_001114397.2_2/DHX36, exon 18 of 25)	Exon	NM_001114397.2_2
chr12	124968915	124968916	2	-	16.6193	Exon (ENST00000308736.7/ENSG00000150990.9, exon 9 of 27)	CDS	DHX37	DHX37	CDS	protein_coding	DHX37	DEAH-box helicase 37	protein_coding/mRNA	SRXY11	Exon	57647	ENST00000543962.1	ENSG00000150990.9	Exon (XR_001748819.1/DHX37, exon 9 of 27)	Exon	XR_001748819.1
chr16	72112776	72112777	2	+	100	3' UTR	3' UTR	DHX38	DHX38	3' UTR	protein_coding	DHX38	DEAH-box helicase 38	protein_coding/mRNA	RP84	3' UTR	9785	ENST00000569952.1	ENSG00000140829.12	Exon (XM_011523485.1/DHX38, exon 27 of 27)	Exon	XM_011523485.1
chr16	72104504	72104505	2	+	67.4847	Exon (ENST00000268482.8/ENSG00000140829.12, exon 15 of 27)	CDS	DHX38	DHX38	CDS	protein_coding	DHX38	DEAH-box helicase 38	protein_coding/mRNA	RP84	Exon	9785	ENST00000562774.1	ENSG00000140829.12	Exon (XM_011523485.1/DHX38, exon 15 of 27)	Exon	XM_011523485.1
chr16	72096846	72096847	2	+	12.487	Exon (ENST00000566794.5/ENSG00000140829.12, exon 3 of 3)	CDS	DHX38	DHX38	CDS	protein_coding	DHX38	DEAH-box helicase 38	protein_coding/mRNA	RP84	Exon	9785	ENST00000564307.5	ENSG00000140829.12	Exon (XM_011523485.1/DHX38, exon 3 of 27)	Exon	XM_011523485.1
chr17	59605554	59605555	2	+	91.0085	Exon (ENST00000251241.9/ENSG00000108406.10, exon 17 of 18)	CDS	DHX40	DHX40	CDS	protein_coding	DHX40	DEAH-box helicase 40	protein_coding/mRNA	PAD	Exon	79665	ENST00000577549.1	ENSG00000108406.10	Exon (XM_017025082.1/DHX40, exon 16 of 17)	Exon	XM_017025082.1
chr17	59588048	59588049	2	+	54.095	Exon (ENST00000251241.9/ENSG00000108406.10, exon 12 of 18)	CDS	DHX40	DHX40	CDS	protein_coding	DHX40	DEAH-box helicase 40	protein_coding/mRNA	PAD	Exon	79665	ENST00000583439.1	ENSG00000108406.10	Exon (XM_017025082.1/DHX40, exon 11 of 17)	Exon	XM_017025082.1
chr17	59608234	59608235	2	+	25.0092	3' UTR	3' UTR	DHX40	DHX40	3' UTR	protein_coding	DHX40	DEAH-box helicase 40	protein_coding/mRNA	PAD	3' UTR	79665	ENST00000577549.1	ENSG00000108406.10	Exon (XM_011525253.3/DHX40, exon 17 of 17)	Exon	XM_011525253.3
chr17	43523944	43523945	2	+	83.6028	3' UTR	3' UTR	DHX8	DHX8	3' UTR	protein_coding	DHX8	DEAH-box helicase 8	protein_coding/mRNA	PRPF22	3' UTR	1659	ENST00000587574.1	ENSG00000067596.12	Exon (NM_001322216.2/DHX8, exon 23 of 23)	Exon	NM_001322216.2
chr1	182842555	182842556	2	+	100	5' UTR	5' UTR	DHX9	DHX9	5' UTR	protein_coding	DHX9	DExH-box helicase 9	protein_coding/mRNA	RHA	5' UTR	1660	ENST00000483416.1	ENSG00000135829.17	Exon (NM_001357.5/DHX9, exon 2 of 28)	Exon	NM_001357.5
chr1	182858173	182858174	2	+	100	Exon (ENST00000367549.4/ENSG00000135829.17, exon 8 of 28)	CDS	DHX9	DHX9	CDS	protein_coding	DHX9	DExH-box helicase 9	protein_coding/mRNA	RHA	Exon	1660	ENST00000477802.1	ENSG00000135829.17	Exon (NM_001357.5/DHX9, exon 8 of 28)	Exon	NM_001357.5
chr1	182886143	182886144	2	+	100	Intron (ENST00000367549.4/ENSG00000135829.17, intron 27 of 27)	Intron	DHX9	DHX9	Intron	protein_coding	DHX9	DExH-box helicase 9	protein_coding/mRNA	RHA	Introns	1660	ENST00000473076.1	ENSG00000135829.17	Intron (NM_001357.5/DHX9, intron 27 of 27)	Intron	NM_001357.5
chr1	182883327	182883328	2	+	86.0778	Exon (ENST00000367549.4/ENSG00000135829.17, exon 25 of 28)	CDS	DHX9	DHX9	CDS	protein_coding	DHX9	DExH-box helicase 9	protein_coding/mRNA	RHA	Exon	1660	ENST00000473076.1	ENSG00000135829.17	Exon (NM_001357.5/DHX9, exon 25 of 28)	Exon	NM_001357.5
chr1	182881564	182881565	2	+	47.8591	Exon (ENST00000367549.4/ENSG00000135829.17, exon 24 of 28)	CDS	DHX9	DHX9	CDS	protein_coding	DHX9	DExH-box helicase 9	protein_coding/mRNA	RHA	Exon	1660	ENST00000473076.1	ENSG00000135829.17	Exon (NM_001357.5/DHX9, exon 24 of 28)	Exon	NM_001357.5
chr1	182856550	182856551	2	+	15.4714	Exon (ENST00000367549.4/ENSG00000135829.17, exon 7 of 28)	CDS	DHX9	DHX9	CDS	protein_coding	DHX9	DExH-box helicase 9	protein_coding/mRNA	RHA	Exon	1660	ENST00000477802.1	ENSG00000135829.17	Exon (NM_001357.5/DHX9, exon 7 of 28)	Exon	NM_001357.5
chr5	141516807	141516808	2	-	51.9478	3' UTR	3' UTR	DIAPH1	DIAPH1	3' UTR	protein_coding	DIAPH1	diaphanous related formin 1	protein_coding/mRNA	SCBMS	3' UTR	1729	ENST00000448451.6	ENSG00000131504.18	Exon (XM_024454386.1/DIAPH1, exon 26 of 26)	Exon	XM_024454386.1
chr5	141603023	141603024	2	-	40.0108	Intron (ENST00000389054.8/ENSG00000131504.18, intron 1 of 27)	Intron		DIAPH1	Intron		DIAPH1	diaphanous related formin 1	protein_coding/mRNA	SCBMS	Introns		ENST00000496103.1	ENSG00000240974.1	Intron (XM_024454387.1/DIAPH1, intron 1 of 26)	Intron	XM_024454387.1
chr5	141516039	141516040	2	-	30.2665	3' UTR	3' UTR	PCDHGC3	DIAPH1	3' UTR	protein_coding	DIAPH1	diaphanous related formin 1	protein_coding/mRNA	SCBMS	3' UTR	5098	ENST00000622836.1	ENSG00000240184.7	Exon (XM_024454386.1/DIAPH1, exon 26 of 26)	Exon	XM_024454386.1
chr14	95103530	95103531	2	-	83.3044	3' UTR	3' UTR	DICER1	DICER1	3' UTR	protein_coding	DICER1	dicer 1, ribonuclease III	protein_coding/mRNA	RMSE2	Exon	23405	ENST00000554367.1	ENSG00000100697.15	Exon (NM_001195573.1/DICER1, exon 20 of 25)	Exon	NM_001195573.1
chr14	95096130	95096131	2	-	80.2809	3' UTR	3' UTR	DICER1	DICER1	3' UTR	protein_coding	DICER1	dicer 1, ribonuclease III	protein_coding/mRNA	RMSE2	Exon	23405	ENST00000527554.2	ENSG00000100697.15	Exon (NM_001195573.1/DICER1, exon 22 of 25)	Exon	NM_001195573.1
chr14	95105782	95105783	2	-	64.2798	3' UTR	3' UTR	DICER1	DICER1	3' UTR	protein_coding	DICER1	dicer 1, ribonuclease III	protein_coding/mRNA	RMSE2	Exon	23405	ENST00000554367.1	ENSG00000100697.15	Exon (NM_001195573.1/DICER1, exon 18 of 25)	Exon	NM_001195573.1
chr14	95103510	95103511	2	-	50.9621	3' UTR	3' UTR	DICER1	DICER1	3' UTR	protein_coding	DICER1	dicer 1, ribonuclease III	protein_coding/mRNA	RMSE2	Exon	23405	ENST00000554367.1	ENSG00000100697.15	Exon (NM_001195573.1/DICER1, exon 20 of 25)	Exon	NM_001195573.1
chr14	95096237	95096238	2	-	39.0813	3' UTR	3' UTR	DICER1	DICER1	3' UTR	protein_coding	DICER1	dicer 1, ribonuclease III	protein_coding/mRNA	RMSE2	Exon	23405	ENST00000527554.2	ENSG00000100697.15	Exon (NM_001195573.1/DICER1, exon 22 of 25)	Exon	NM_001195573.1
chr20	62911014	62911015	2	-	89.8309	Exon (ENST00000266070.8/ENSG00000101191.17, exon 3 of 16)	CDS	DIDO1	DIDO1	CDS	protein_coding	DIDO1	death inducer-obliterator 1	protein_coding/mRNA	dJ885L7.8	Exon	11083	ENST00000370366.1	ENSG00000101191.17	Exon (XM_011528508.1/DIDO1, exon 3 of 17)	Exon	XM_011528508.1
chr20	62896245	62896246	2	-	74.3043	Exon (ENST00000266070.8/ENSG00000101191.17, exon 8 of 16)	CDS	DIDO1	DIDO1	CDS	protein_coding	DIDO1	death inducer-obliterator 1	protein_coding/mRNA	dJ885L7.8	Exon	11083	ENST00000370366.1	ENSG00000101191.17	Exon (XM_011528508.1/DIDO1, exon 9 of 17)	Exon	XM_011528508.1
chr20	62905148	62905149	2	-	66.8785	3' UTR	3' UTR	DIDO1	DIDO1	3' UTR	protein_coding	DIDO1	death inducer-obliterator 1	protein_coding/mRNA	dJ885L7.8	Introns	11083	ENST00000370366.1	ENSG00000101191.17	Exon (NM_080796.4/DIDO1, exon 6 of 6)	Exon	NM_080796.4
chr20	62909921	62909922	2	-	49.8047	Exon (ENST00000266070.8/ENSG00000101191.17, exon 4 of 16)	CDS	DIDO1	DIDO1	CDS	protein_coding	DIDO1	death inducer-obliterator 1	protein_coding/mRNA	dJ885L7.8	Exon	11083	ENST00000370366.1	ENSG00000101191.17	Exon (XM_011528508.1/DIDO1, exon 4 of 17)	Exon	XM_011528508.1
chr20	62907066	62907067	2	-	45.3736	Intron (ENST00000266070.8/ENSG00000101191.17, intron 5 of 15)	Intron	DIDO1	DIDO1	Intron	protein_coding	DIDO1	death inducer-obliterator 1	protein_coding/mRNA	dJ885L7.8	Introns	11083	ENST00000370366.1	ENSG00000101191.17	Intron (XM_011528508.1/DIDO1, intron 6 of 16)	Intron	XM_011528508.1
chr20	62932847	62932848	2	-	39.807	Intron (ENST00000266070.8/ENSG00000101191.17, intron 1 of 15)	Intron		DIDO1	Intron		DIDO1	death inducer-obliterator 1	protein_coding/mRNA	dJ885L7.8	NA		ENST00000619319.1	ENSG00000273759.1	Intron (NM_033081.3/DIDO1, intron 1 of 15)	Intron	NM_033081.3
chr20	62907273	62907274	2	-	13.7726	Exon (ENST00000266070.8/ENSG00000101191.17, exon 5 of 16)	CDS	DIDO1	DIDO1	CDS	protein_coding	DIDO1	death inducer-obliterator 1	protein_coding/mRNA	dJ885L7.8	Exon	11083	ENST00000370366.1	ENSG00000101191.17	Exon (XM_011528508.1/DIDO1, exon 6 of 17)	Exon	XM_011528508.1
chr5	62392944	62392945	2	-	100	3' UTR	3' UTR	DIMT1	DIMT1	3' UTR	protein_coding	DIMT1	DIM1 rRNA methyltransferase and ribosome maturation factor	protein_coding/mRNA	HUSSY5	Exon	27292	ENST00000514605.2	ENSG00000086189.11	Exon (NM_001348077.2/DIMT1, exon 9 of 12)	Exon	NM_001348077.2
chr5	62402064	62402065	2	-	13.6073	Exon (ENST00000651114.1/ENSG00000086189.11, exon 3 of 17)	CDS	DIMT1	DIMT1	CDS	protein_coding	DIMT1	DIM1 rRNA methyltransferase and ribosome maturation factor	protein_coding/mRNA	HUSSY5	Exon	27292	ENST00000680214.1	ENSG00000086189.11	Exon (NM_001348077.2/DIMT1, exon 3 of 12)	Exon	NM_001348077.2
chr21	46551872	46551873	2	+	81.3464	Exon (ENST00000417564.3/ENSG00000160305.18, exon 25 of 38)	CDS	DIP2A	DIP2A	CDS	protein_coding	DIP2A	disco interacting protein 2 homolog A	protein_coding/mRNA	DIP2	Exon	23181	ENST00000472364.1	ENSG00000160305.18	Exon (NM_001146116.2/DIP2A, exon 25 of 38)	Exon	NM_001146116.2
chr21	46569334	46569335	2	+	71.4819	3' UTR	3' UTR	DIP2A	DIP2A	3' UTR	protein_coding	DIP2A	disco interacting protein 2 homolog A	protein_coding/mRNA	DIP2	3' UTR	23181	ENST00000479654.1	ENSG00000160305.18	Exon (NM_001146116.2/DIP2A, exon 38 of 38)	Exon	NM_001146116.2
chr12	50719003	50719004	2	+	68.0161	3' UTR	3' UTR		DIP2B	3' UTR		DIP2B	disco interacting protein 2 homolog B	protein_coding/mRNA		Exon		ENST00000363558.1	ENSG00000200428.1	Exon (NM_173602.3/DIP2B, exon 25 of 38)	Exon	NM_173602.3
chr9	136723961	136723962	2	+	100	3' UTR	3' UTR		DIPK1B	3' UTR		DIPK1B	divergent protein kinase domain 1B	protein_coding/mRNA	pp6977	3' UTR		ENST00000362567.2	ENSG00000276161.1	Exon (NM_152421.4/DIPK1B, exon 5 of 5)	Exon	NM_152421.4
chr9	136723351	136723352	2	+	69.9248	Exon (ENST00000371692.9/ENSG00000165716.11, exon 5 of 5)	CDS	DIPK1B	DIPK1B	CDS	protein_coding	DIPK1B	divergent protein kinase domain 1B	protein_coding/mRNA	pp6977	Exon	138311	ENST00000371691.5	ENSG00000165716.11	Exon (NM_152421.4/DIPK1B, exon 5 of 5)	Exon	NM_152421.4
chr9	136723137	136723138	2	+	52.8036	Exon (ENST00000371692.9/ENSG00000165716.11, exon 5 of 5)	CDS	DIPK1B	DIPK1B	CDS	protein_coding	DIPK1B	divergent protein kinase domain 1B	protein_coding/mRNA	pp6977	Exon	138311	ENST00000371691.5	ENSG00000165716.11	Exon (NM_152421.4/DIPK1B, exon 5 of 5)	Exon	NM_152421.4
chr9	136722239	136722240	2	+	50.8518	Exon (ENST00000371692.9/ENSG00000165716.11, exon 4 of 5)	CDS	DIPK1B	DIPK1B	CDS	protein_coding	DIPK1B	divergent protein kinase domain 1B	protein_coding/mRNA	pp6977	Exon	138311	ENST00000371691.5	ENSG00000165716.11	Exon (NM_152421.4/DIPK1B, exon 4 of 5)	Exon	NM_152421.4
chr9	136723022	136723023	2	+	12.8436	Exon (ENST00000371692.9/ENSG00000165716.11, exon 5 of 5)	CDS	DIPK1B	DIPK1B	CDS	protein_coding	DIPK1B	divergent protein kinase domain 1B	protein_coding/mRNA	pp6977	Exon	138311	ENST00000371691.5	ENSG00000165716.11	Exon (NM_152421.4/DIPK1B, exon 5 of 5)	Exon	NM_152421.4
chr3	143989554	143989555	2	+	100	Exon (ENST00000315691.8/ENSG00000181744.9, exon 3 of 3)	CDS	DIPK2A	DIPK2A	CDS	protein_coding	DIPK2A	divergent protein kinase domain 2A	protein_coding/mRNA	HASF	Exon	205428	ENST00000441925.2	ENSG00000181744.9	Exon (NM_001363944.1/DIPK2A, exon 3 of 3)	Exon	NM_001363944.1
chr3	143978127	143978128	2	+	80.3662	Intron (ENST00000315691.8/ENSG00000181744.9, intron 1 of 2)	Intron	DIPK2A	DIPK2A	Intron	protein_coding	DIPK2A	divergent protein kinase domain 2A	protein_coding/mRNA	HASF	Introns	205428	ENST00000441925.2	ENSG00000181744.9	Intron (NM_001363944.1/DIPK2A, intron 1 of 2)	Intron	NM_001363944.1
chr13	72772255	72772256	2	-	56.0937	Exon (ENST00000377767.9/ENSG00000083520.15, exon 10 of 21)	CDS	DIS3	DIS3	CDS	protein_coding	DIS3	DIS3 homolog, exosome endoribonuclease and 3'-5' exoribonuclease	protein_coding/mRNA	RRP44	Exon	22894	ENST00000490646.1	ENSG00000083520.15	Exon (NM_001128226.3/DIS3, exon 10 of 21)	Exon	NM_001128226.3
chrX	154766216	154766217	2	+	83.7772	Exon (ENST00000620277.4/ENSG00000130826.18, exon 5 of 14)	CDS	DKC1	DKC1	CDS	protein_coding	DKC1	dyskerin pseudouridine synthase 1	protein_coding/mRNA	XAP101	Exon	1736	ENST00000412124.5	ENSG00000130826.18	Exon (NM_001142463.3/DKC1, exon 5 of 15)	Exon	NM_001142463.3
chrX	154767264	154767265	2	+	55.4095	Exon (ENST00000620277.4/ENSG00000130826.18, exon 7 of 14)	CDS	DKC1	DKC1	CDS	protein_coding	DKC1	dyskerin pseudouridine synthase 1	protein_coding/mRNA	XAP101	Exon	1736	ENST00000412124.5	ENSG00000130826.18	Exon (NM_001142463.3/DKC1, exon 7 of 15)	Exon	NM_001142463.3
chr7	30370616	30370617	2	+	35.4071	Promoter (<=1kb)	Promoter		DKFZP586I1420	Promoter						NA		ENST00000496846.1	ENSG00000235859.5	Exon (NR_002186.1/DKFZP586I1420, exon 1 of 1)	Exon	NR_002186.1
chr11	112059947	112059948	2	+	10.5373	3' UTR	3' UTR	PIH1D2	DLAT	3' UTR	protein_coding	DLAT	dihydrolipoamide S-acetyltransferase	protein_coding/mRNA	PDCE2	Exon	120379	ENST00000525744.1	ENSG00000150773.12	Exon (NM_001372031.1/DLAT, exon 12 of 14)	Exon	NM_001372031.1
chr8	13085598	13085599	2	-	100	3' UTR	3' UTR	DLC1	DLC1	3' UTR	protein_coding	DLC1	DLC1 Rho GTPase activating protein	protein_coding/mRNA	STARD12	3' UTR	10395	ENST00000521730.1	ENSG00000164741.15	Exon (NM_001164271.2_2/DLC1, exon 14 of 14)	Exon	NM_001164271.2_2
chr8	13100721	13100722	2	-	81.963	Exon (ENST00000276297.9/ENSG00000164741.15, exon 9 of 18)	CDS	DLC1	DLC1	CDS	protein_coding	DLC1	DLC1 Rho GTPase activating protein	protein_coding/mRNA	STARD12	Exon	10395	ENST00000510250.2	ENSG00000164741.15	Exon (NM_001164271.2_2/DLC1, exon 5 of 14)	Exon	NM_001164271.2_2
chr8	13099523	13099524	2	-	41.6141	Exon (ENST00000276297.9/ENSG00000164741.15, exon 9 of 18)	CDS	DLC1	DLC1	CDS	protein_coding	DLC1	DLC1 Rho GTPase activating protein	protein_coding/mRNA	STARD12	Exon	10395	ENST00000510250.2	ENSG00000164741.15	Exon (NM_001164271.2_2/DLC1, exon 5 of 14)	Exon	NM_001164271.2_2
chr8	13099535	13099536	2	-	40.9475	Exon (ENST00000276297.9/ENSG00000164741.15, exon 9 of 18)	CDS	DLC1	DLC1	CDS	protein_coding	DLC1	DLC1 Rho GTPase activating protein	protein_coding/mRNA	STARD12	Exon	10395	ENST00000510250.2	ENSG00000164741.15	Exon (NM_001164271.2_2/DLC1, exon 5 of 14)	Exon	NM_001164271.2_2
chr8	13083489	13083490	2	-	31.5258	3' UTR	3' UTR	DLC1	DLC1	3' UTR	protein_coding	DLC1	DLC1 Rho GTPase activating protein	protein_coding/mRNA	STARD12	3' UTR	10395	ENST00000521730.1	ENSG00000164741.15	Exon (NM_001164271.2_2/DLC1, exon 14 of 14)	Exon	NM_001164271.2_2
chr7	107919359	107919360	2	+	82.4305	3' UTR	3' UTR	LAMB1	DLD	3' UTR	protein_coding	DLD	dihydrolipoamide dehydrogenase	protein_coding/mRNA	PHE3	3' UTR	3912	ENST00000678984.1	ENSG00000091136.15	Exon (NM_001289750.1/DLD, exon 12 of 12)	Exon	NM_001289750.1
chr7	107915522	107915523	2	+	30.2535	3' UTR	3' UTR	DLD	DLD	3' UTR	protein_coding	DLD	dihydrolipoamide dehydrogenase	protein_coding/mRNA	PHE3	Exon	1738	ENST00000489184.1	ENSG00000091140.15	Exon (NM_001289750.1/DLD, exon 7 of 12)	Exon	NM_001289750.1
chr13	50045138	50045139	2	-	74.9728	Exon (ENST00000621282.4/ENSG00000231607.14, exon 7 of 14)	CDS		DLEU2	CDS						NA		ENST00000621691.1	ENSG00000277066.1	Exon (NR_152566.1/DLEU2, exon 7 of 14)	Exon	NR_152566.1
chr13	50043778	50043779	2	-	68.4909	Exon (ENST00000458725.7/ENSG00000231607.14, exon 5 of 5)	CDS		DLEU2	CDS						NA		ENST00000614667.1	ENSG00000277913.1	Exon (NR_152567.1/DLEU2, exon 5 of 5)	Exon	NR_152567.1
chr13	50044493	50044494	2	-	63.8945	Exon (ENST00000458725.7/ENSG00000231607.14, exon 5 of 5)	CDS		DLEU2	CDS						NA		ENST00000614667.1	ENSG00000277913.1	Exon (NR_152567.1/DLEU2, exon 5 of 5)	Exon	NR_152567.1
chr13	50042539	50042540	2	-	59.1503	Promoter (2-3kb)	Promoter		DLEU2	Promoter						NA		ENST00000614667.1	ENSG00000277913.1	Intron (NR_152566.1/DLEU2, intron 8 of 13)	Intron	NR_152566.1
chr17	7190647	7190648	2	-	68.925	3' UTR	3' UTR	DLG4	DLG4	3' UTR	protein_coding	DLG4	discs large MAGUK scaffold protein 4	protein_coding/mRNA	SAP90	3' UTR	1742	ENST00000649514.1	ENSG00000132535.22	Exon (NM_001321076.3/DLG4, exon 19 of 19)	Exon	NM_001321076.3
chr14	55154644	55154645	2	-	41.7297	Exon (ENST00000395425.6/ENSG00000126787.13, exon 15 of 20)	CDS	DLGAP5	DLGAP5	CDS	protein_coding	DLGAP5	DLG associated protein 5	protein_coding/mRNA	HURP	Exon	9787	ENST00000554007.1	ENSG00000126787.13	Exon (XM_017021840.2/DLGAP5, exon 15 of 19)	Exon	XM_017021840.2
chr14	74902725	74902726	2	+	40.9836	3' UTR	3' UTR	RPS6KL1	DLST	3' UTR	protein_coding	DLST	dihydrolipoamide S-succinyltransferase	protein_coding/mRNA	PGL7	3' UTR	83694	ENST00000555910.5	ENSG00000198208.12	Exon (NM_001933.5/DLST, exon 15 of 15)	Exon	NM_001933.5
chr19	41431804	41431805	2	-	71.862	3' UTR	3' UTR	B3GNT8	DMAC2	3' UTR	protein_coding	DMAC2	distal membrane arm assembly component 2	protein_coding/mRNA	ATP5SL	3' UTR	374907	ENST00000321702.2	ENSG00000177191.3	Exon (NM_001167867.2/DMAC2, exon 6 of 6)	Exon	NM_001167867.2
chr19	41431720	41431721	2	-	26.5974	3' UTR	3' UTR	B3GNT8	DMAC2	3' UTR	protein_coding	DMAC2	distal membrane arm assembly component 2	protein_coding/mRNA	ATP5SL	3' UTR	374907	ENST00000321702.2	ENSG00000177191.3	Exon (NM_001167867.2/DMAC2, exon 6 of 6)	Exon	NM_001167867.2
chr7	87195287	87195288	2	+	28.0618	3' UTR	3' UTR	DMTF1	DMTF1	3' UTR	protein_coding	DMTF1	cyclin D binding myb like transcription factor 1	protein_coding/mRNA	MRUL	3' UTR	9988	ENST00000580010.1	ENSG00000135164.19	Exon (XM_024447020.1/DMTF1, exon 19 of 19)	Exon	XM_024447020.1
chr8	22081154	22081155	2	+	100	Exon (ENST00000381470.7/ENSG00000158856.19, exon 14 of 15)	CDS	FHIP2B	DMTN	CDS	protein_coding	DMTN	dematin actin binding protein	protein_coding/mRNA	EPB49	Exon	64760	ENST00000289921.8	ENSG00000158863.22	Exon (NM_001323382.2/DMTN, exon 15 of 16)	Exon	NM_001323382.2
chr8	22081368	22081369	2	+	28.8918	Exon (ENST00000381470.7/ENSG00000158856.19, exon 15 of 15)	CDS	FHIP2B	DMTN	CDS	protein_coding	DMTN	dematin actin binding protein	protein_coding/mRNA	EPB49	Exon	64760	ENST00000289921.8	ENSG00000158863.22	Exon (NM_001323382.2/DMTN, exon 16 of 16)	Exon	NM_001323382.2
chr5	119170498	119170499	2	+	100	Exon (ENST00000539542.6/ENSG00000172869.15, exon 24 of 44)	CDS	DMXL1	DMXL1	CDS	protein_coding	DMXL1	Dmx like 1	protein_coding/mRNA		Exon	1657	ENST00000507552.1	ENSG00000172869.15	Exon (XM_011543213.2/DMXL1, exon 25 of 46)	Exon	XM_011543213.2
chr5	119171150	119171151	2	+	100	Exon (ENST00000539542.6/ENSG00000172869.15, exon 24 of 44)	CDS	DMXL1	DMXL1	CDS	protein_coding	DMXL1	Dmx like 1	protein_coding/mRNA		Exon	1657	ENST00000507552.1	ENSG00000172869.15	Exon (XM_011543213.2/DMXL1, exon 25 of 46)	Exon	XM_011543213.2
chr16	84177924	84177925	2	-	100	3' UTR	3' UTR	DNAAF1	DNAAF1	3' UTR	protein_coding	TAF1C	TATA-box binding protein associated factor, RNA polymerase I subunit C	protein_coding/mRNA	TAFI95	3' UTR	123872	ENST00000564928.1	ENSG00000154099.18	Exon (XM_006721129.3/DNAAF1, exon 12 of 12)	Exon	XM_006721129.3
chr14	49633455	49633456	2	-	84.2406	Exon (ENST00000406043.3/ENSG00000165506.15, exon 1 of 2)	CDS	DNAAF2	DNAAF2	CDS	protein_coding	DNAAF2	dynein axonemal assembly factor 2	protein_coding/mRNA	PF13	Exon	55172	ENST00000406043.3	ENSG00000165506.15	Exon (NM_001083908.2/DNAAF2, exon 1 of 2)	Exon	NM_001083908.2
chr14	49633546	49633547	2	-	58.6065	Exon (ENST00000406043.3/ENSG00000165506.15, exon 1 of 2)	CDS	DNAAF2	DNAAF2	CDS	protein_coding	DNAAF2	dynein axonemal assembly factor 2	protein_coding/mRNA	PF13	Exon	55172	ENST00000406043.3	ENSG00000165506.15	Exon (NM_001378453.1/DNAAF2, exon 1 of 2)	Exon	NM_001378453.1
chr14	49633833	49633834	2	-	49.7957	Exon (ENST00000406043.3/ENSG00000165506.15, exon 1 of 2)	CDS	DNAAF2	DNAAF2	CDS	protein_coding	DNAAF2	dynein axonemal assembly factor 2	protein_coding/mRNA	PF13	Exon	55172	ENST00000406043.3	ENSG00000165506.15	Exon (NM_001378453.1/DNAAF2, exon 1 of 2)	Exon	NM_001378453.1
chr15	55360482	55360483	2	-	87.6805	3' UTR	3' UTR	CCPG1	DNAAF4-CCPG1	3' UTR	protein_coding	CCPG1	cell cycle progression 1	protein_coding/mRNA	CPR8	Exon	9236	ENST00000568592.1	ENSG00000260916.8	Exon (NR_037923.1/DNAAF4-CCPG1, exon 15 of 16)	Exon	NR_037923.1
chr7	786178	786179	2	+	78.6313	3' UTR	3' UTR	DNAAF5	DNAAF5	3' UTR	protein_coding	DNAAF5	dynein axonemal assembly factor 5	protein_coding/mRNA	HEATR2	3' UTR	54919	ENST00000461576.1	ENSG00000164818.16	Exon (XM_024446813.1/DNAAF5, exon 12 of 12)	Exon	XM_024446813.1
chr7	761813	761814	2	+	11.8787	Exon (ENST00000297440.11/ENSG00000164818.16, exon 7 of 13)	CDS	DNAAF5	DNAAF5	CDS	protein_coding	DNAAF5	dynein axonemal assembly factor 5	protein_coding/mRNA	HEATR2	Exon	54919	ENST00000491496.1	ENSG00000164818.16	Exon (XM_024446813.1/DNAAF5, exon 7 of 12)	Exon	XM_024446813.1
chr20	3251942	3251943	2	-	77.7472	3' UTR	3' UTR		DNAAF9	3' UTR		DNAAF9	dynein axonemal assembly factor 9	protein_coding/mRNA	C20orf194	3' UTR		ENST00000621919.1	ENSG00000277287.1	Exon (XR_001754226.2/DNAAF9, exon 36 of 36)	Exon	XR_001754226.2
chr7	21901724	21901725	2	-	14.2448	3' UTR	3' UTR	CDCA7L	DNAH11	3' UTR	protein_coding	CDCA7L	cell division cycle associated 7 like	protein_coding/mRNA	RAM2	3' UTR	55536	ENST00000435717.1	ENSG00000164649.20	Exon (NM_001277115.2/DNAH11, exon 82 of 82)	Exon	NM_001277115.2
chr9	33038962	33038963	2	+	97.3264	3' UTR	3' UTR	DNAJA1	DNAJA1	3' UTR	protein_coding	DNAJA1	DnaJ heat shock protein family (Hsp40) member A1	protein_coding/mRNA	NEDD7	3' UTR	3301	ENST00000465677.1	ENSG00000086061.16	Exon (NM_001314039.2/DNAJA1, exon 8 of 8)	Exon	NM_001314039.2
chr9	33038802	33038803	2	+	22.7014	Exon (ENST00000330899.5/ENSG00000086061.16, exon 9 of 9)	CDS	DNAJA1	DNAJA1	CDS	protein_coding	DNAJA1	DnaJ heat shock protein family (Hsp40) member A1	protein_coding/mRNA	NEDD7	Exon	3301	ENST00000465677.1	ENSG00000086061.16	Exon (NM_001314039.2/DNAJA1, exon 8 of 8)	Exon	NM_001314039.2
chr9	33036584	33036585	2	+	18.2538	Exon (ENST00000330899.5/ENSG00000086061.16, exon 7 of 9)	CDS	DNAJA1	DNAJA1	CDS	protein_coding	DNAJA1	DnaJ heat shock protein family (Hsp40) member A1	protein_coding/mRNA	NEDD7	Exon	3301	ENST00000465677.1	ENSG00000086061.16	Exon (NM_001314039.2/DNAJA1, exon 6 of 8)	Exon	NM_001314039.2
chr16	46957027	46957028	2	-	97.5982	3' UTR	3' UTR	DNAJA2	DNAJA2	3' UTR	protein_coding	DNAJA2	DnaJ heat shock protein family (Hsp40) member A2	protein_coding/mRNA	RDJ2	3' UTR	10294	ENST00000569553.1	ENSG00000069345.12	Exon (NM_005880.4/DNAJA2, exon 9 of 9)	Exon	NM_005880.4
chr16	46957055	46957056	2	-	79.3089	3' UTR	3' UTR	DNAJA2	DNAJA2	3' UTR	protein_coding	DNAJA2	DnaJ heat shock protein family (Hsp40) member A2	protein_coding/mRNA	RDJ2	Exon	10294	ENST00000569553.1	ENSG00000069345.12	Exon (NM_005880.4/DNAJA2, exon 9 of 9)	Exon	NM_005880.4
chr16	46956791	46956792	2	-	27.9714	3' UTR	3' UTR	DNAJA2	DNAJA2	3' UTR	protein_coding	DNAJA2	DnaJ heat shock protein family (Hsp40) member A2	protein_coding/mRNA	RDJ2	3' UTR	10294	ENST00000569553.1	ENSG00000069345.12	Exon (NM_005880.4/DNAJA2, exon 9 of 9)	Exon	NM_005880.4
chr16	46956831	46956832	2	-	14.426	3' UTR	3' UTR	DNAJA2	DNAJA2	3' UTR	protein_coding	DNAJA2	DnaJ heat shock protein family (Hsp40) member A2	protein_coding/mRNA	RDJ2	3' UTR	10294	ENST00000569553.1	ENSG00000069345.12	Exon (NM_005880.4/DNAJA2, exon 9 of 9)	Exon	NM_005880.4
chr19	14516880	14516881	2	-	91.5991	Exon (ENST00000676577.1/ENSG00000132002.9, exon 2 of 3)	CDS	TECR	DNAJB1	CDS	protein_coding	DNAJB1	DnaJ heat shock protein family (Hsp40) member B1	protein_coding/mRNA	Sis1	Exon	9524	ENST00000600076.5	ENSG00000099797.15	Exon (NM_001300914.2/DNAJB1, exon 2 of 3)	Exon	NM_001300914.2
chr19	14516535	14516536	2	-	69.5114	Exon (ENST00000676577.1/ENSG00000132002.9, exon 2 of 3)	CDS	TECR	DNAJB1	CDS	protein_coding	DNAJB1	DnaJ heat shock protein family (Hsp40) member B1	protein_coding/mRNA	Sis1	Exon	9524	ENST00000600076.5	ENSG00000099797.15	Exon (NM_001300914.2/DNAJB1, exon 2 of 3)	Exon	NM_001300914.2
chr19	14515139	14515140	2	-	65.0675	3' UTR	3' UTR	TECR	DNAJB1	3' UTR	protein_coding	DNAJB1	DnaJ heat shock protein family (Hsp40) member B1	protein_coding/mRNA	Sis1	3' UTR	9524	ENST00000600076.5	ENSG00000099797.15	Exon (NM_001300914.2/DNAJB1, exon 3 of 3)	Exon	NM_001300914.2
chr19	14515146	14515147	2	-	63.2012	3' UTR	3' UTR	TECR	DNAJB1	3' UTR	protein_coding	DNAJB1	DnaJ heat shock protein family (Hsp40) member B1	protein_coding/mRNA	Sis1	3' UTR	9524	ENST00000600076.5	ENSG00000099797.15	Exon (NM_001300914.2/DNAJB1, exon 3 of 3)	Exon	NM_001300914.2
chr19	14515770	14515771	2	-	13.5256	3' UTR	3' UTR	TECR	DNAJB1	3' UTR	protein_coding	DNAJB1	DnaJ heat shock protein family (Hsp40) member B1	protein_coding/mRNA	Sis1	3' UTR	9524	ENST00000600076.5	ENSG00000099797.15	Exon (NM_001300914.2/DNAJB1, exon 3 of 3)	Exon	NM_001300914.2
chr3	186578551	186578552	2	+	99.8735	Exon (ENST00000464877.2/ENSG00000090520.12, exon 4 of 8)	CDS	DNAJB11	DNAJB11	CDS	protein_coding	DNAJB11	DnaJ heat shock protein family (Hsp40) member B11	protein_coding/mRNA	UNQ537	Introns	51726	ENST00000681543.1	ENSG00000090520.12	Intron (NM_001378451.1/DNAJB11, intron 3 of 7)	Intron	NM_001378451.1
chr3	186585424	186585425	2	+	73.7814	3' UTR	3' UTR		DNAJB11	3' UTR		DNAJB11	DnaJ heat shock protein family (Hsp40) member B11	protein_coding/mRNA	UNQ537	3' UTR		ENST00000418776.1	ENSG00000283149.1	Exon (NM_001378451.1/DNAJB11, exon 8 of 8)	Exon	NM_001378451.1
chr10	72333283	72333284	2	-	29.6132	3' UTR	3' UTR	DNAJB12	DNAJB12	3' UTR	protein_coding	DNAJB12	DnaJ heat shock protein family (Hsp40) member B12	protein_coding/mRNA	DJ10	3' UTR	54788	ENST00000473051.1	ENSG00000148719.16	Exon (NM_001002762.5/DNAJB12, exon 8 of 8)	Exon	NM_001002762.5
chr7	157385803	157385804	2	+	86.3932	3' UTR	3' UTR	DNAJB6	DNAJB6	3' UTR	protein_coding	DNAJB6	DnaJ heat shock protein family (Hsp40) member B6	protein_coding/mRNA	MSJ-1	Introns	10049	ENST00000486247.1	ENSG00000105993.15	Exon (NM_005494.3/DNAJB6, exon 8 of 8)	Exon	NM_005494.3
chr7	157385837	157385838	2	+	18.7003	3' UTR	3' UTR	DNAJB6	DNAJB6	3' UTR	protein_coding	DNAJB6	DnaJ heat shock protein family (Hsp40) member B6	protein_coding/mRNA	MSJ-1	Introns	10049	ENST00000486247.1	ENSG00000105993.15	Exon (NM_005494.3/DNAJB6, exon 8 of 8)	Exon	NM_005494.3
chr7	157416103	157416104	2	+	17.4192	3' UTR	3' UTR	DNAJB6	DNAJB6	3' UTR	protein_coding	DNAJB6	DnaJ heat shock protein family (Hsp40) member B6	protein_coding/mRNA	MSJ-1	3' UTR	10049	ENST00000486247.1	ENSG00000105993.15	Exon (NM_001363676.1/DNAJB6, exon 7 of 7)	Exon	NM_001363676.1
chr7	157417136	157417137	2	+	16.0778	3' UTR	3' UTR	DNAJB6	DNAJB6	3' UTR	protein_coding	DNAJB6	DnaJ heat shock protein family (Hsp40) member B6	protein_coding/mRNA	MSJ-1	3' UTR	10049	ENST00000486247.1	ENSG00000105993.15	Exon (NM_001363676.1/DNAJB6, exon 7 of 7)	Exon	NM_001363676.1
chr7	108573387	108573388	2	+	70.9511	3' UTR	3' UTR	DNAJB9	DNAJB9	3' UTR	protein_coding	DNAJB9	DnaJ heat shock protein family (Hsp40) member B9	protein_coding/mRNA	MSTP049	3' UTR	4189	ENST00000465725.1	ENSG00000128590.5	Exon (NM_012328.3/DNAJB9, exon 3 of 3)	Exon	NM_012328.3
chr2	182718123	182718124	2	+	69.5973	Exon (ENST00000680258.1/ENSG00000077232.19, exon 3 of 24)	CDS	DNAJC10	DNAJC10	CDS	protein_coding	DNAJC10	DnaJ heat shock protein family (Hsp40) member C10	protein_coding/mRNA	PDIA19	Exon	54431	ENST00000418559.6	ENSG00000077232.19	Exon (NM_001271581.3/DNAJC10, exon 3 of 23)	Exon	NM_001271581.3
chr2	182718111	182718112	2	+	61.9682	Exon (ENST00000680258.1/ENSG00000077232.19, exon 3 of 24)	CDS	DNAJC10	DNAJC10	CDS	protein_coding	DNAJC10	DnaJ heat shock protein family (Hsp40) member C10	protein_coding/mRNA	PDIA19	Exon	54431	ENST00000418559.6	ENSG00000077232.19	Exon (NM_001271581.3/DNAJC10, exon 3 of 23)	Exon	NM_001271581.3
chr2	182777241	182777242	2	+	33.8814	3' UTR	3' UTR	RPL31P15	DNAJC10	3' UTR	processed_pseudogene	DNAJC10	DnaJ heat shock protein family (Hsp40) member C10	protein_coding/mRNA	PDIA19	3' UTR	100270984	ENST00000449770.1	ENSG00000232430.1	Exon (NM_001271581.3/DNAJC10, exon 23 of 23)	Exon	NM_001271581.3
chr2	182777513	182777514	2	+	19.8353	3' UTR	3' UTR	RPL31P15	DNAJC10	3' UTR	processed_pseudogene	DNAJC10	DnaJ heat shock protein family (Hsp40) member C10	protein_coding/mRNA	PDIA19	3' UTR	100270984	ENST00000449770.1	ENSG00000232430.1	Exon (NM_001271581.3/DNAJC10, exon 23 of 23)	Exon	NM_001271581.3
chr10	67797080	67797081	2	-	42.622	3' UTR	3' UTR	RPL21P92	DNAJC12	3' UTR	processed_pseudogene	DNAJC12	DnaJ heat shock protein family (Hsp40) member C12	protein_coding/mRNA	JDP1	3' UTR	100130400	ENST00000454107.1	ENSG00000225922.1	Exon (XM_017016431.1/DNAJC12, exon 4 of 4)	Exon	XM_017016431.1
chr3	132488306	132488307	2	+	45.2412	3' UTR	3' UTR	DNAJC13	DNAJC13	3' UTR	protein_coding	DNAJC13	DnaJ heat shock protein family (Hsp40) member C13	protein_coding/mRNA	RME8	Exon	23317	ENST00000506813.1	ENSG00000138246.17	Exon (NM_001329126.2/DNAJC13, exon 31 of 57)	Exon	NM_001329126.2
chr3	132488313	132488314	2	+	15.3984	3' UTR	3' UTR	DNAJC13	DNAJC13	3' UTR	protein_coding	DNAJC13	DnaJ heat shock protein family (Hsp40) member C13	protein_coding/mRNA	RME8	Exon	23317	ENST00000506813.1	ENSG00000138246.17	Exon (NM_001329126.2/DNAJC13, exon 31 of 57)	Exon	NM_001329126.2
chr12	55827804	55827805	2	-	94.4047	Exon (ENST00000357606.7/ENSG00000135392.19, exon 3 of 8)	CDS		DNAJC14	CDS		DNAJC14	DnaJ heat shock protein family (Hsp40) member C14	protein_coding/mRNA	LIP6	Exon		ENST00000546837.5	ENSG00000257390.5	Exon (NM_001394687.1/DNAJC14, exon 2 of 7)	Exon	NM_001394687.1
chr12	55827704	55827705	2	-	93.4439	Exon (ENST00000357606.7/ENSG00000135392.19, exon 3 of 8)	CDS		DNAJC14	CDS		DNAJC14	DnaJ heat shock protein family (Hsp40) member C14	protein_coding/mRNA	LIP6	Exon		ENST00000546837.5	ENSG00000257390.5	Exon (NM_001394687.1/DNAJC14, exon 2 of 7)	Exon	NM_001394687.1
chr1	15568953	15568954	2	+	61.1101	3' UTR	3' UTR	DNAJC16	DNAJC16	3' UTR	protein_coding	DNAJC16	DnaJ heat shock protein family (Hsp40) member C16	protein_coding/mRNA	ERdj8	3' UTR	23341	ENST00000495523.1	ENSG00000116138.13	Exon (XR_001737079.2/DNAJC16, exon 15 of 15)	Exon	XR_001737079.2
chr1	15546839	15546840	2	+	32.8592	5' UTR	5' UTR	SCARNA21B	DNAJC16	5' UTR	scaRNA	DNAJC16	DnaJ heat shock protein family (Hsp40) member C16	protein_coding/mRNA	ERdj8	Exon	107397391	ENST00000516057.1	ENSG00000251866.1	Exon (XR_001737078.1/DNAJC16, exon 6 of 15)	Exon	XR_001737078.1
chr5	34954765	34954766	2	+	77.032	3' UTR	3' UTR	DNAJC21	DNAJC21	3' UTR	protein_coding	DNAJC21	DnaJ heat shock protein family (Hsp40) member C21	protein_coding/mRNA	JJJ1	3' UTR	134218	ENST00000509626.1	ENSG00000168724.17	Exon (XM_011513965.2/DNAJC21, exon 13 of 13)	Exon	XM_011513965.2
chr5	34954738	34954739	2	+	71.6301	3' UTR	3' UTR	DNAJC21	DNAJC21	3' UTR	protein_coding	DNAJC21	DnaJ heat shock protein family (Hsp40) member C21	protein_coding/mRNA	JJJ1	3' UTR	134218	ENST00000509626.1	ENSG00000168724.17	Exon (XM_011513965.2/DNAJC21, exon 13 of 13)	Exon	XM_011513965.2
chr9	111666942	111666943	2	+	13.1014	3' UTR	3' UTR	GNG10	DNAJC25-GNG10	3' UTR	protein_coding	GNG10	G protein subunit gamma 10	protein_coding/mRNA		3' UTR	2790	ENST00000374293.5	ENSG00000242616.4	Exon (NM_004125.4/DNAJC25-GNG10, exon 2 of 3)	Exon	NM_004125.4
chr13	95791095	95791096	2	+	81.1121	3' UTR	3' UTR		DNAJC3	3' UTR		DNAJC3	DnaJ heat shock protein family (Hsp40) member C3	protein_coding/mRNA	PRKRI	3' UTR		ENST00000412282.1	ENSG00000226977.1	Exon (NM_006260.5/DNAJC3, exon 12 of 12)	Exon	NM_006260.5
chr13	95790999	95791000	2	+	60.1459	Exon (ENST00000602402.6/ENSG00000102580.15, exon 12 of 12)	CDS		DNAJC3	CDS		DNAJC3	DnaJ heat shock protein family (Hsp40) member C3	protein_coding/mRNA	PRKRI	Exon		ENST00000412282.1	ENSG00000226977.1	Exon (NM_006260.5/DNAJC3, exon 12 of 12)	Exon	NM_006260.5
chr13	95791138	95791139	2	+	39.4423	3' UTR	3' UTR		DNAJC3	3' UTR		DNAJC3	DnaJ heat shock protein family (Hsp40) member C3	protein_coding/mRNA	PRKRI	3' UTR		ENST00000412282.1	ENSG00000226977.1	Exon (NM_006260.5/DNAJC3, exon 12 of 12)	Exon	NM_006260.5
chr13	95791897	95791898	2	+	23.2171	3' UTR	3' UTR		DNAJC3	3' UTR		DNAJC3	DnaJ heat shock protein family (Hsp40) member C3	protein_coding/mRNA	PRKRI	3' UTR		ENST00000412282.1	ENSG00000226977.1	Exon (NM_006260.5/DNAJC3, exon 12 of 12)	Exon	NM_006260.5
chr11	64232538	64232539	2	+	54.3227	3' UTR	3' UTR	DNAJC4	DNAJC4	3' UTR	protein_coding	DNAJC4	DnaJ heat shock protein family (Hsp40) member C4	protein_coding/mRNA	MCG18	Exon	3338	ENST00000538961.1	ENSG00000110011.14	Exon (NM_001307980.1/DNAJC4, exon 3 of 5)	Exon	NM_001307980.1
chr20	63931835	63931836	2	+	100	3' UTR	3' UTR	MIR1914	DNAJC5	3' UTR	miRNA	DNAJC5	DnaJ heat shock protein family (Hsp40) member C5	protein_coding/mRNA	NCL	3' UTR	100302137	ENST00000607800.1	ENSG00000284433.1	Exon (NM_025219.3/DNAJC5, exon 5 of 5)	Exon	NM_025219.3
chr20	63932072	63932073	2	+	78.672	3' UTR	3' UTR	MIR1914	DNAJC5	3' UTR	miRNA	DNAJC5	DnaJ heat shock protein family (Hsp40) member C5	protein_coding/mRNA	NCL	3' UTR	100302137	ENST00000607800.1	ENSG00000284433.1	Exon (NM_025219.3/DNAJC5, exon 5 of 5)	Exon	NM_025219.3
chr20	63935005	63935006	2	+	77.0053	3' UTR	3' UTR	MIR1914	DNAJC5	3' UTR	miRNA	DNAJC5	DnaJ heat shock protein family (Hsp40) member C5	protein_coding/mRNA	NCL	3' UTR	100302137	ENST00000607800.1	ENSG00000284433.1	Exon (NM_025219.3/DNAJC5, exon 5 of 5)	Exon	NM_025219.3
chr20	63932487	63932488	2	+	57.7816	3' UTR	3' UTR	MIR1914	DNAJC5	3' UTR	miRNA	DNAJC5	DnaJ heat shock protein family (Hsp40) member C5	protein_coding/mRNA	NCL	3' UTR	100302137	ENST00000607800.1	ENSG00000284433.1	Exon (NM_025219.3/DNAJC5, exon 5 of 5)	Exon	NM_025219.3
chr1	65364727	65364728	2	+	100	Exon (ENST00000463018.5/ENSG00000116675.16, exon 3 of 5)	CDS	DNAJC6	DNAJC6	CDS	protein_coding	DNAJC6	DnaJ heat shock protein family (Hsp40) member C6	protein_coding/mRNA	PARK19	Exon	9829	ENST00000472787.1	ENSG00000116675.16	Exon (NM_001256865.2/DNAJC6, exon 3 of 20)	Exon	NM_001256865.2
chr1	65413053	65413054	2	+	19.0394	3' UTR	3' UTR	RNU2-15P	DNAJC6	3' UTR	snRNA	DNAJC6	DnaJ heat shock protein family (Hsp40) member C6	protein_coding/mRNA	PARK19	3' UTR	106866980	ENST00000410692.1	ENSG00000222624.1	Exon (NM_001256865.2/DNAJC6, exon 20 of 20)	Exon	NM_001256865.2
chr1	28232973	28232974	2	-	24.2011	Exon (ENST00000263697.6/ENSG00000126698.11, exon 1 of 9)	CDS	DNAJC8	DNAJC8	CDS	protein_coding	DNAJC8	DnaJ heat shock protein family (Hsp40) member C8	protein_coding/mRNA	SPF31	Exon	22826	ENST00000482674.5	ENSG00000126698.11	Exon (NM_014280.3_2/DNAJC8, exon 1 of 9)	Exon	NM_014280.3_2
chr1	28201051	28201052	2	-	17.5694	3' UTR	3' UTR	DNAJC8	DNAJC8	3' UTR	protein_coding	DNAJC8	DnaJ heat shock protein family (Hsp40) member C8	protein_coding/mRNA	SPF31	3' UTR	22826	ENST00000603289.5	ENSG00000126698.11	Exon (NM_014280.3_2/DNAJC8, exon 9 of 9)	Exon	NM_014280.3_2
chr10	73246090	73246091	2	-	22.6681	Exon (ENST00000372950.6/ENSG00000213551.7, exon 3 of 5)	CDS	DNAJC9	DNAJC9	CDS	protein_coding	DNAJC9	DnaJ heat shock protein family (Hsp40) member C9	protein_coding/mRNA	SB73	Exon	23234	ENST00000469143.1	ENSG00000213551.7	Exon (NM_015190.5/DNAJC9, exon 3 of 5)	Exon	NM_015190.5
chr16	3659700	3659701	2	+	96.8234	3' UTR	3' UTR	TRAP1	DNASE1	3' UTR	protein_coding	DNASE1	deoxyribonuclease 1	protein_coding/mRNA	DRNI	NA	10131	ENST00000575707.5	ENSG00000126602.11	Intron (XM_017023004.1/DNASE1, intron 9 of 9)	Intron	XM_017023004.1
chr16	3658092	3658093	2	-	19.0862	3' UTR	3' UTR	DNASE1	DNASE1	3' UTR	protein_coding	TRAP1	TNF receptor associated protein 1	protein_coding/mRNA	TRAP-1	3' UTR	1773	ENST00000575479.1	ENSG00000213918.11	Exon (XM_006720854.3/DNASE1, exon 11 of 11)	Exon	XM_006720854.3
chr19	12878567	12878568	2	-	18.9179	Exon (ENST00000222219.8/ENSG00000105612.9, exon 5 of 6)	CDS	DNASE2	DNASE2	CDS	protein_coding	DNASE2	deoxyribonuclease 2, lysosomal	protein_coding/mRNA	DNL2	Exon	1777	ENST00000588777.1	ENSG00000105612.9	Exon (NM_001375.3/DNASE2, exon 5 of 6)	Exon	NM_001375.3
chr12	32743431	32743432	2	+	66.6225	3' UTR	3' UTR	DNM1L	DNM1L	3' UTR	protein_coding	DNM1L	dynamin 1 like	protein_coding/mRNA	OPA5	3' UTR	10059	ENST00000553031.1	ENSG00000087470.19	Exon (XM_017018663.2/DNM1L, exon 18 of 18)	Exon	XM_017018663.2
chr12	32705824	32705825	2	+	64.1433	Exon (ENST00000414834.6/ENSG00000087470.19, exon 3 of 17)	CDS		DNM1L	CDS		DNM1L	dynamin 1 like	protein_coding/mRNA	OPA5	NA		ENST00000364693.1	ENSG00000201563.1	Exon (NM_001278464.2/DNM1L, exon 3 of 21)	Exon	NM_001278464.2
chr12	32743530	32743531	2	+	21.2715	3' UTR	3' UTR	DNM1L	DNM1L	3' UTR	protein_coding	DNM1L	dynamin 1 like	protein_coding/mRNA	OPA5	3' UTR	10059	ENST00000553031.1	ENSG00000087470.19	Exon (XM_017018663.2/DNM1L, exon 18 of 18)	Exon	XM_017018663.2
chr19	10793781	10793782	2	+	89.1964	Exon (ENST00000682524.1/ENSG00000079805.19, exon 8 of 8)	CDS	DNM2	DNM2	CDS	protein_coding	DNM2	dynamin 2	protein_coding/mRNA	LCCS5	Exon	1785	ENST00000593220.1	ENSG00000079805.19	Exon (NM_001005360.3/DNM2, exon 8 of 21)	Exon	NM_001005360.3
chr19	10807091	10807092	2	+	78.1656	Promoter (1-2kb)	Promoter	DNM2	DNM2	Promoter	protein_coding	DNM2	dynamin 2	protein_coding/mRNA	LCCS5	Introns	1785	ENST00000590806.5	ENSG00000079805.19	Intron (NM_001005360.3/DNM2, intron 13 of 20)	Intron	NM_001005360.3
chr19	10831311	10831312	2	+	76.7228	3' UTR	3' UTR	DNM2	DNM2	3' UTR	protein_coding	DNM2	dynamin 2	protein_coding/mRNA	LCCS5	3' UTR	1785	ENST00000591818.1	ENSG00000079805.19	Exon (NM_001005360.3/DNM2, exon 21 of 21)	Exon	NM_001005360.3
chr19	10830983	10830984	2	+	73.9351	Exon (ENST00000585892.5/ENSG00000079805.19, exon 21 of 21)	CDS	DNM2	DNM2	CDS	protein_coding	DNM2	dynamin 2	protein_coding/mRNA	LCCS5	Exon	1785	ENST00000591818.1	ENSG00000079805.19	Exon (NM_001005360.3/DNM2, exon 21 of 21)	Exon	NM_001005360.3
chr19	10154923	10154924	2	-	28.9856	3' UTR	3' UTR	DNMT1	DNMT1	3' UTR	protein_coding	DNMT1	DNA methyltransferase 1	protein_coding/mRNA	MCMT	Exon	1786	ENST00000586799.1	ENSG00000130816.17	Exon (NM_001130823.3/DNMT1, exon 20 of 41)	Exon	NM_001130823.3
chr19	10140069	10140070	2	-	22.2537	3' UTR	3' UTR	DNMT1	DNMT1	3' UTR	protein_coding	DNMT1	DNA methyltransferase 1	protein_coding/mRNA	MCMT	Exon	1786	ENST00000588913.5	ENSG00000130816.17	Exon (NM_001130823.3/DNMT1, exon 33 of 41)	Exon	NM_001130823.3
chr19	10133542	10133543	2	-	18.5062	3' UTR	3' UTR	DNMT1	DNMT1	3' UTR	protein_coding	DNMT1	DNA methyltransferase 1	protein_coding/mRNA	MCMT	3' UTR	1786	ENST00000677135.1	ENSG00000130816.17	Exon (NM_001130823.3/DNMT1, exon 41 of 41)	Exon	NM_001130823.3
chr19	10175050	10175051	2	-	12.6406	Promoter (2-3kb)	Promoter	DNMT1	DNMT1	Promoter	protein_coding	DNMT1	DNA methyltransferase 1	protein_coding/mRNA	MCMT	Introns	1786	ENST00000678024.1	ENSG00000130816.17	Intron (NM_001130823.3/DNMT1, intron 7 of 40)	Intron	NM_001130823.3
chr19	10140234	10140235	2	-	11.0039	3' UTR	3' UTR	DNMT1	DNMT1	3' UTR	protein_coding	DNMT1	DNA methyltransferase 1	protein_coding/mRNA	MCMT	Exon	1786	ENST00000587197.1	ENSG00000130816.17	Exon (NM_001130823.3/DNMT1, exon 33 of 41)	Exon	NM_001130823.3
chr2	25240320	25240321	2	-	89.2485	3' UTR	3' UTR	DNMT3A	DNMT3A	3' UTR	protein_coding	DNMT3A	DNA methyltransferase 3 alpha	protein_coding/mRNA	TBRS	Exon	1788	ENST00000466601.5	ENSG00000119772.19	Exon (NM_022552.5/DNMT3A, exon 19 of 23)	Exon	NM_022552.5
chr20	32805447	32805448	2	+	82.3859	Intron (ENST00000328111.6/ENSG00000088305.18, intron 21 of 22)	Intron	MAPRE1	DNMT3B	Intron	protein_coding	DNMT3B	DNA methyltransferase 3 beta	protein_coding/mRNA	M.HsaIIIB	Introns	22919	ENST00000375571.6	ENSG00000101367.9	Intron (NM_001207055.2/DNMT3B, intron 18 of 18)	Intron	NM_001207055.2
chr20	32792683	32792684	2	+	54.1192	Exon (ENST00000328111.6/ENSG00000088305.18, exon 9 of 23)	CDS	DNMT3B	DNMT3B	CDS	protein_coding	DNMT3B	DNA methyltransferase 3 beta	protein_coding/mRNA	M.HsaIIIB	Exon	1789	ENST00000201963.3	ENSG00000088305.18	Exon (NM_001207055.2/DNMT3B, exon 8 of 19)	Exon	NM_001207055.2
chr20	32808950	32808951	2	+	44.1877	3' UTR	3' UTR	MAPRE1	DNMT3B	3' UTR	protein_coding	DNMT3B	DNA methyltransferase 3 beta	protein_coding/mRNA	M.HsaIIIB	3' UTR	22919	ENST00000375571.6	ENSG00000101367.9	Exon (NM_001207055.2/DNMT3B, exon 19 of 19)	Exon	NM_001207055.2
chr2	219374276	219374277	2	-	73.615	3' UTR	3' UTR	DNPEP	DNPEP	3' UTR	protein_coding	DNPEP	aspartyl aminopeptidase	protein_coding/mRNA	DAP	3' UTR	23549	ENST00000462779.1	ENSG00000123992.20	Exon (NM_001319118.2/DNPEP, exon 15 of 15)	Exon	NM_001319118.2
chr1	93877699	93877700	2	-	28.5252	Exon (ENST00000436063.7/ENSG00000067334.14, exon 2 of 7)	CDS	DNTTIP2	DNTTIP2	CDS	protein_coding	DNTTIP2	deoxynucleotidyltransferase terminal interacting protein 2	protein_coding/mRNA	TdIF2	Exon	30836	ENST00000496672.1	ENSG00000067334.14	Exon (NM_014597.5/DNTTIP2, exon 2 of 7)	Exon	NM_014597.5
chr2	224885777	224885778	2	-	60.0806	3' UTR	3' UTR	DOCK10	DOCK10	3' UTR	protein_coding	DOCK10	dedicator of cytokinesis 10	protein_coding/mRNA	ZIZ3	Exon	55619	ENST00000543715.1	ENSG00000135905.20	Exon (NM_001290263.2/DOCK10, exon 7 of 56)	Exon	NM_001290263.2
chrX	118593319	118593320	2	+	100	Exon (ENST00000276202.9/ENSG00000147251.16, exon 20 of 53)	CDS		DOCK11	CDS		DOCK11	dedicator of cytokinesis 11	protein_coding/mRNA	ZIZ2	Exon		ENST00000384135.1	ENSG00000206862.1	Exon (XM_005262368.4/DOCK11, exon 20 of 54)	Exon	XM_005262368.4
chrX	118643536	118643537	2	+	100	Exon (ENST00000276202.9/ENSG00000147251.16, exon 40 of 53)	CDS	RBBP8P1	DOCK11	CDS	processed_pseudogene	DOCK11	dedicator of cytokinesis 11	protein_coding/mRNA	ZIZ2	Exon	100420552	ENST00000449447.1	ENSG00000230399.1	Exon (XM_005262368.4/DOCK11, exon 41 of 54)	Exon	XM_005262368.4
chrX	118654763	118654764	2	+	100	Exon (ENST00000276202.9/ENSG00000147251.16, exon 43 of 53)	CDS	RBBP8P1	DOCK11	CDS	processed_pseudogene	DOCK11	dedicator of cytokinesis 11	protein_coding/mRNA	ZIZ2	Exon	100420552	ENST00000449447.1	ENSG00000230399.1	Exon (XM_005262368.4/DOCK11, exon 44 of 54)	Exon	XM_005262368.4
chrX	118585050	118585051	2	+	34.0808	Exon (ENST00000276202.9/ENSG00000147251.16, exon 16 of 53)	CDS		DOCK11	CDS		DOCK11	dedicator of cytokinesis 11	protein_coding/mRNA	ZIZ2	Exon		ENST00000384135.1	ENSG00000206862.1	Exon (XM_005262368.4/DOCK11, exon 16 of 54)	Exon	XM_005262368.4
chrX	118573869	118573870	2	+	14.2936	Exon (ENST00000276202.9/ENSG00000147251.16, exon 12 of 53)	CDS		DOCK11	CDS		DOCK11	dedicator of cytokinesis 11	protein_coding/mRNA	ZIZ2	Exon		ENST00000384135.1	ENSG00000206862.1	Exon (XM_005262368.4/DOCK11, exon 12 of 54)	Exon	XM_005262368.4
chr5	169684202	169684203	2	+	58.6447	Exon (ENST00000520908.7/ENSG00000134516.19, exon 8 of 52)	CDS	DOCK2	DOCK2	CDS	protein_coding	DOCK2	dedicator of cytokinesis 2	protein_coding/mRNA	IMD40	Exon	1794	ENST00000523684.5	ENSG00000134516.19	Exon (XM_005265830.4/DOCK2, exon 8 of 28)	Exon	XM_005265830.4
chr5	169983088	169983089	2	+	47.2235	Exon (ENST00000520908.7/ENSG00000134516.19, exon 28 of 52)	CDS	DOCK2	DOCK2	CDS	protein_coding	DOCK2	dedicator of cytokinesis 2	protein_coding/mRNA	IMD40	Exon	1794	ENST00000522994.1	ENSG00000134516.19	Exon (NM_004946.3/DOCK2, exon 28 of 52)	Exon	NM_004946.3
chr5	169700024	169700025	2	+	46.5998	Exon (ENST00000520908.7/ENSG00000134516.19, exon 13 of 52)	CDS	DOCK2	DOCK2	CDS	protein_coding	DOCK2	dedicator of cytokinesis 2	protein_coding/mRNA	IMD40	Exon	1794	ENST00000523351.6	ENSG00000134516.19	Exon (XM_005265830.4/DOCK2, exon 13 of 28)	Exon	XM_005265830.4
chr5	169709908	169709909	2	+	27.6918	Intron (ENST00000520908.7/ENSG00000134516.19, intron 15 of 51)	Intron	DOCK2	DOCK2	Intron	protein_coding	DOCK2	dedicator of cytokinesis 2	protein_coding/mRNA	IMD40	Introns	1794	ENST00000523351.6	ENSG00000134516.19	Intron (XM_005265830.4/DOCK2, intron 15 of 27)	Intron	XM_005265830.4
chr5	169669287	169669288	2	+	24.7458	Exon (ENST00000520908.7/ENSG00000134516.19, exon 3 of 52)	CDS	DOCK2	DOCK2	CDS	protein_coding	DOCK2	dedicator of cytokinesis 2	protein_coding/mRNA	IMD40	NA	1794	ENST00000523684.5	ENSG00000134516.19	Exon (XM_005265830.4/DOCK2, exon 3 of 28)	Exon	XM_005265830.4
chr5	169983139	169983140	2	+	23.9624	Exon (ENST00000520908.7/ENSG00000134516.19, exon 28 of 52)	CDS	DOCK2	DOCK2	CDS	protein_coding	DOCK2	dedicator of cytokinesis 2	protein_coding/mRNA	IMD40	Exon	1794	ENST00000522994.1	ENSG00000134516.19	Exon (NM_004946.3/DOCK2, exon 28 of 52)	Exon	NM_004946.3
chr8	25359048	25359049	2	+	100	3' UTR	3' UTR	DOCK5	DOCK5	3' UTR	protein_coding	DOCK5	dedicator of cytokinesis 5	protein_coding/mRNA		Exon	80005	ENST00000481728.2	ENSG00000147459.18	Exon (NM_024940.8/DOCK5, exon 28 of 52)	Exon	NM_024940.8
chr8	25414041	25414042	2	+	100	3' UTR	3' UTR	DOCK5	DOCK5	3' UTR	protein_coding	DOCK5	dedicator of cytokinesis 5	protein_coding/mRNA		3' UTR	80005	ENST00000479547.2	ENSG00000147459.18	Exon (NM_024940.8/DOCK5, exon 52 of 52)	Exon	NM_024940.8
chr8	25411707	25411708	2	+	99.8735	3' UTR	3' UTR	DOCK5	DOCK5	3' UTR	protein_coding	DOCK5	dedicator of cytokinesis 5	protein_coding/mRNA		3' UTR	80005	ENST00000479547.2	ENSG00000147459.18	Exon (NM_024940.8/DOCK5, exon 52 of 52)	Exon	NM_024940.8
chr8	25411394	25411395	2	+	91.8456	3' UTR	3' UTR	DOCK5	DOCK5	3' UTR	protein_coding	DOCK5	dedicator of cytokinesis 5	protein_coding/mRNA		3' UTR	80005	ENST00000479547.2	ENSG00000147459.18	Exon (NM_024940.8/DOCK5, exon 52 of 52)	Exon	NM_024940.8
chr8	25412044	25412045	2	+	82.9545	3' UTR	3' UTR	DOCK5	DOCK5	3' UTR	protein_coding	DOCK5	dedicator of cytokinesis 5	protein_coding/mRNA		3' UTR	80005	ENST00000479547.2	ENSG00000147459.18	Exon (NM_024940.8/DOCK5, exon 52 of 52)	Exon	NM_024940.8
chr8	25412649	25412650	2	+	79.997	3' UTR	3' UTR	DOCK5	DOCK5	3' UTR	protein_coding	DOCK5	dedicator of cytokinesis 5	protein_coding/mRNA		3' UTR	80005	ENST00000479547.2	ENSG00000147459.18	Exon (NM_024940.8/DOCK5, exon 52 of 52)	Exon	NM_024940.8
chr8	25317054	25317055	2	+	60.2342	Exon (ENST00000276440.12/ENSG00000147459.18, exon 14 of 52)	CDS	DOCK5	DOCK5	CDS	protein_coding	DOCK5	dedicator of cytokinesis 5	protein_coding/mRNA		Exon	80005	ENST00000487948.1	ENSG00000147459.18	Exon (NM_024940.8/DOCK5, exon 14 of 52)	Exon	NM_024940.8
chr8	25403709	25403710	2	+	17.7328	3' UTR	3' UTR	DOCK5	DOCK5	3' UTR	protein_coding	DOCK5	dedicator of cytokinesis 5	protein_coding/mRNA		Exon	80005	ENST00000521405.1	ENSG00000147459.18	Exon (NM_024940.8/DOCK5, exon 48 of 52)	Exon	NM_024940.8
chr1	62559034	62559035	2	-	100	3' UTR	3' UTR	DOCK7	DOCK7	3' UTR	protein_coding	DOCK7	dedicator of cytokinesis 7	protein_coding/mRNA	ZIR2	Exon	85440	ENST00000634652.1	ENSG00000116641.18	Exon (NM_001271999.2/DOCK7, exon 20 of 49)	Exon	NM_001271999.2
chr9	344174	344175	2	+	100	Intron (ENST00000432829.7/ENSG00000107099.18, intron 14 of 47)	Intron	DOCK8	DOCK8	Intron	protein_coding	DOCK8	dedicator of cytokinesis 8	protein_coding/mRNA	ZIR8	Introns	81704	ENST00000382331.6	ENSG00000107099.18	Intron (XM_011518045.3/DOCK8, intron 14 of 46)	Intron	XM_011518045.3
chr9	377207	377208	2	+	98.6062	3' UTR	3' UTR	DOCK8	DOCK8	3' UTR	protein_coding	DOCK8	dedicator of cytokinesis 8	protein_coding/mRNA	ZIR8	Exon	81704	ENST00000682260.1	ENSG00000107099.18	Exon (XM_011518045.3/DOCK8, exon 20 of 47)	Exon	XM_011518045.3
chr9	464310	464311	2	+	72.116	3' UTR	3' UTR	DOCK8	DOCK8	3' UTR	protein_coding	DOCK8	dedicator of cytokinesis 8	protein_coding/mRNA	ZIR8	3' UTR	81704	ENST00000462618.1	ENSG00000107099.18	Exon (XM_011518045.3/DOCK8, exon 47 of 47)	Exon	XM_011518045.3
chr9	432229	432230	2	+	62.3583	Exon (ENST00000432829.7/ENSG00000107099.18, exon 37 of 48)	CDS	DOCK8	DOCK8	CDS	protein_coding	DOCK8	dedicator of cytokinesis 8	protein_coding/mRNA	ZIR8	Exon	81704	ENST00000684637.1	ENSG00000107099.18	Exon (XM_011518045.3/DOCK8, exon 36 of 47)	Exon	XM_011518045.3
chr9	465145	465146	2	+	61.8839	3' UTR	3' UTR		DOCK8	3' UTR		DOCK8	dedicator of cytokinesis 8	protein_coding/mRNA	ZIR8	3' UTR		ENST00000608617.1	ENSG00000227155.7	Exon (XM_011518045.3/DOCK8, exon 47 of 47)	Exon	XM_011518045.3
chr9	464388	464389	2	+	52.9533	3' UTR	3' UTR	DOCK8	DOCK8	3' UTR	protein_coding	DOCK8	dedicator of cytokinesis 8	protein_coding/mRNA	ZIR8	3' UTR	81704	ENST00000462618.1	ENSG00000107099.18	Exon (XM_011518045.3/DOCK8, exon 47 of 47)	Exon	XM_011518045.3
chr9	312118	312119	2	+	21.359	3' UTR	3' UTR	DOCK8	DOCK8	3' UTR	protein_coding	DOCK8	dedicator of cytokinesis 8	protein_coding/mRNA	ZIR8	Exon	81704	ENST00000474772.2	ENSG00000107099.18	Exon (XM_011518045.3/DOCK8, exon 6 of 47)	Exon	XM_011518045.3
chr9	382533	382534	2	+	17.2583	Exon (ENST00000432829.7/ENSG00000107099.18, exon 22 of 48)	CDS	DOCK8	DOCK8	CDS	protein_coding	DOCK8	dedicator of cytokinesis 8	protein_coding/mRNA	ZIR8	Exon	81704	ENST00000682260.1	ENSG00000107099.18	Exon (XM_011518045.3/DOCK8, exon 22 of 47)	Exon	XM_011518045.3
chr9	414846	414847	2	+	16.3728	Exon (ENST00000432829.7/ENSG00000107099.18, exon 29 of 48)	CDS	DOCK8	DOCK8	CDS	protein_coding	DOCK8	dedicator of cytokinesis 8	protein_coding/mRNA	ZIR8	Exon	81704	ENST00000493666.2	ENSG00000107099.18	Exon (XM_011518045.3/DOCK8, exon 28 of 47)	Exon	XM_011518045.3
