## Supplemental Table 1 for "N6-methyladenosine regulation of mRNA translation is essential for early human erythropoiesis" (part 2 of 3)

### Sheet: CD34.DRACH (continued)
seqnames	start	end	width	strand	V5	annotation_v39	broad_annotation_v39	SYMBOL_v39	geneId_v1	manual_find	gencode_v39_gene_type	manual_MANE_gene	manual_MANE_description	manual_MANE_gene_biotype	manual_MANE_gene_synonym	manual_MANE_annotation	ENTREZID_v39	transcriptId_v39	geneId_v39	annotation_v1	broad_annotation_v1	transcriptId_v1
chr9	382626	382627	2	+	14.1707	Exon (ENST00000432829.7/ENSG00000107099.18, exon 22 of 48)	CDS	DOCK8	DOCK8	CDS	protein_coding	DOCK8	dedicator of cytokinesis 8	protein_coding/mRNA	ZIR8	Exon	81704	ENST00000682260.1	ENSG00000107099.18	Exon (XM_011518045.3/DOCK8, exon 22 of 47)	Exon	XM_011518045.3
chr9	399197	399198	2	+	12.3075	Exon (ENST00000432829.7/ENSG00000107099.18, exon 26 of 48)	CDS	DOCK8	DOCK8	CDS	protein_coding	DOCK8	dedicator of cytokinesis 8	protein_coding/mRNA	ZIR8	Exon	81704	ENST00000683406.1	ENSG00000107099.18	Exon (XM_011518045.3/DOCK8, exon 25 of 47)	Exon	XM_011518045.3
chr2	74556683	74556684	2	+	62.1347	3' UTR	3' UTR	LOXL3	DOK1	3' UTR	protein_coding	DOK1	docking protein 1	protein_coding/mRNA	pp62	Exon	84695	ENST00000413469.1	ENSG00000115318.12	Exon (NM_001197260.2/DOK1, exon 5 of 5)	Exon	NM_001197260.2
chr2	74556569	74556570	2	+	54.3908	3' UTR	3' UTR	LOXL3	DOK1	3' UTR	protein_coding	DOK1	docking protein 1	protein_coding/mRNA	pp62	Exon	84695	ENST00000413469.1	ENSG00000115318.12	Exon (NM_001197260.2/DOK1, exon 5 of 5)	Exon	NM_001197260.2
chr2	74557458	74557459	2	+	16.586	3' UTR	3' UTR	LOXL3	DOK1	3' UTR	protein_coding	DOK1	docking protein 1	protein_coding/mRNA	pp62	3' UTR	84695	ENST00000413469.1	ENSG00000115318.12	Exon (NM_001197260.2/DOK1, exon 5 of 5)	Exon	NM_001197260.2
chr5	177503025	177503026	2	-	87.3032	3' UTR	3' UTR	PDLIM7	DOK3	3' UTR	protein_coding	DOK3	docking protein 3	protein_coding/mRNA	DOKL	3' UTR	9260	ENST00000463411.1	ENSG00000196923.14	Exon (XM_017009883.1/DOK3, exon 4 of 4)	Exon	XM_017009883.1
chr5	177502151	177502152	2	-	83.3044	3' UTR	3' UTR	PDLIM7	DOK3	3' UTR	protein_coding	DOK3	docking protein 3	protein_coding/mRNA	DOKL	3' UTR	9260	ENST00000463411.1	ENSG00000196923.14	Exon (XM_017009883.1/DOK3, exon 4 of 4)	Exon	XM_017009883.1
chr5	177504435	177504436	2	-	29.234	Exon (ENST00000510898.7/ENSG00000146094.16, exon 6 of 6)	CDS	DOK3	DOK3	CDS	protein_coding	DOK3	docking protein 3	protein_coding/mRNA	DOKL	Exon	79930	ENST00000500323.2	ENSG00000146094.16	Exon (XM_017009883.1/DOK3, exon 4 of 4)	Exon	XM_017009883.1
chr5	177502351	177502352	2	-	14.7966	3' UTR	3' UTR	PDLIM7	DOK3	3' UTR	protein_coding	DOK3	docking protein 3	protein_coding/mRNA	DOKL	3' UTR	9260	ENST00000463411.1	ENSG00000196923.14	Exon (XM_017009883.1/DOK3, exon 4 of 4)	Exon	XM_017009883.1
chr9	129089947	129089948	2	+	17.7052	3' UTR	3' UTR	DOLPP1	DOLPP1	3' UTR	protein_coding	DOLPP1	dolichyldiphosphatase 1	protein_coding/mRNA	LSFR2	3' UTR	57171	ENST00000480255.2	ENSG00000167130.18	Exon (XR_002956797.1/DOLPP1, exon 6 of 6)	Exon	XR_002956797.1
chr21	33586180	33586181	2	-	19.3625	Exon (ENST00000303113.10/ENSG00000159147.18, exon 3 of 11)	CDS	DONSON	DONSON	CDS	protein_coding	DONSON	DNA replication fork stabilization factor DONSON	protein_coding/mRNA	MISSLA	Exon	29980	ENST00000440810.1	ENSG00000159147.18	Exon (NM_017613.4/DONSON, exon 3 of 10)	Exon	NM_017613.4
chr6	83170395	83170396	2	-	78.5837	3' UTR	3' UTR	PGM3	DOP1A	3' UTR	protein_coding	PGM3	phosphoglucomutase 3	protein_coding/mRNA	PGM 3	Exon	5238	ENST00000504780.5	ENSG00000013375.16	Exon (NR_169791.1/DOP1A, exon 41 of 41)	Exon	NR_169791.1
chr19	2230405	2230406	2	+	100	3' UTR	3' UTR	PLEKHJ1	DOT1L	3' UTR	protein_coding	DOT1L	DOT1 like histone lysine methyltransferase	protein_coding/mRNA	KMT4	3' UTR	55111	ENST00000588633.1	ENSG00000104886.12	Exon (NM_032482.3/DOT1L, exon 28 of 28)	Exon	NM_032482.3
chr19	2226494	2226495	2	+	25.9129	Exon (ENST00000686010.1/ENSG00000104885.19, exon 27 of 28)	CDS	DOT1L	DOT1L	CDS	protein_coding	DOT1L	DOT1 like histone lysine methyltransferase	protein_coding/mRNA	KMT4	Exon	84444	ENST00000457590.2	ENSG00000104885.19	Exon (NM_032482.3/DOT1L, exon 27 of 28)	Exon	NM_032482.3
chr19	2216440	2216441	2	+	22.5681	Exon (ENST00000686010.1/ENSG00000104885.19, exon 20 of 28)	CDS	DOT1L	DOT1L	CDS	protein_coding	DOT1L	DOT1 like histone lysine methyltransferase	protein_coding/mRNA	KMT4	Exon	84444	ENST00000482433.1	ENSG00000104885.19	Exon (NM_032482.3/DOT1L, exon 20 of 28)	Exon	NM_032482.3
chr11	119097964	119097965	2	-	77.6575	3' UTR	3' UTR	DPAGT1	DPAGT1	3' UTR	protein_coding	DPAGT1	dolichyl-phosphate N-acetylglucosaminephosphotransferase 1	protein_coding/mRNA	UGAT	Exon	1798	ENST00000524658.2	ENSG00000172269.20	Exon (XM_017017295.1/DPAGT1, exon 4 of 7)	Exon	XM_017017295.1
chr11	119101716	119101717	2	-	59.3187	5' UTR	5' UTR	DPAGT1	DPAGT1	5' UTR	protein_coding	DPAGT1	dolichyl-phosphate N-acetylglucosaminephosphotransferase 1	protein_coding/mRNA	UGAT	5' UTR	1798	ENST00000640102.1	ENSG00000172269.20	Exon (XM_017017295.1/DPAGT1, exon 1 of 7)	Exon	XM_017017295.1
chr11	65346296	65346297	2	+	100	Exon (ENST00000528416.6/ENSG00000133884.10, exon 9 of 11)	CDS	DPF2	DPF2	CDS	protein_coding	DPF2	double PHD fingers 2	protein_coding/mRNA	UBID4	Exon	5977	ENST00000531989.1	ENSG00000133884.10	Exon (XM_024448637.1/DPF2, exon 9 of 11)	Exon	XM_024448637.1
chr3	16260678	16260679	2	-	100	3' UTR	3' UTR	DPH3	DPH3	3' UTR	protein_coding	DPH3	diphthamide biosynthesis 3	protein_coding/mRNA	ZCSL2	3' UTR	285381	ENST00000462982.1	ENSG00000154813.10	Exon (NM_001047434.3/DPH3, exon 2 of 2)	Exon	NM_001047434.3
chr1	100990413	100990414	2	-	37.4066	Exon (ENST00000370105.7/ENSG00000117543.22, exon 9 of 9)	CDS		DPH5	CDS		DPH5	diphthamide biosynthesis 5	protein_coding/mRNA	NPD015	Exon		ENST00000414686.1	ENSG00000235795.1	Exon (XM_011541570.3/DPH5, exon 7 of 7)	Exon	XM_011541570.3
chr9	137555047	137555048	2	-	64.7083	3' UTR	3' UTR	MRPL41	DPH7	3' UTR	protein_coding	DPH7	diphthamide biosynthesis 7	protein_coding/mRNA	WDR85	3' UTR	64975	ENST00000371443.6	ENSG00000182154.8	Exon (NM_001346373.2/DPH7, exon 7 of 7)	Exon	NM_001346373.2
chr9	127937137	127937138	2	-	55.2467	Exon (ENST00000495270.1/ENSG00000136908.18, exon 2 of 3)	CDS	DPM2	DPM2	CDS	protein_coding	DPM2	dolichyl-phosphate mannosyltransferase subunit 2, regulatory	protein_coding/mRNA	CDG1U	Introns	8818	ENST00000473360.1	ENSG00000136908.18	Exon (NM_001378436.1/DPM2, exon 3 of 3)	Exon	NM_001378436.1
chr9	127935443	127935444	2	-	21.1106	3' UTR	3' UTR		DPM2	3' UTR		DPM2	dolichyl-phosphate mannosyltransferase subunit 2, regulatory	protein_coding/mRNA	CDG1U	3' UTR		ENST00000592240.5	ENSG00000227218.7	Exon (NM_001378437.1/DPM2, exon 3 of 3)	Exon	NM_001378437.1
chr9	137110639	137110640	2	-	16.6027	3' UTR	3' UTR	DPP7	DPP7	3' UTR	protein_coding	DPP7	dipeptidyl peptidase 7	protein_coding/mRNA	QPP	3' UTR	29952	ENST00000470766.5	ENSG00000176978.14	Exon (XM_005266075.4/DPP7, exon 13 of 13)	Exon	XM_005266075.4
chr15	65446988	65446989	2	-	97.3937	3' UTR	3' UTR	DPP8	DPP8	3' UTR	protein_coding	DPP8	dipeptidyl peptidase 8	protein_coding/mRNA	MSTP141	Exon	54878	ENST00000560048.2	ENSG00000074603.19	Exon (XM_005254505.1/DPP8, exon 12 of 12)	Exon	XM_005254505.1
chr15	65512497	65512498	2	-	65.1249	Exon (ENST00000341861.9/ENSG00000074603.19, exon 2 of 20)	CDS	DPP8	DPP8	CDS	protein_coding	DPP8	dipeptidyl peptidase 8	protein_coding/mRNA	MSTP141	Exon	54878	ENST00000558529.1	ENSG00000074603.19	Exon (XM_011521730.2/DPP8, exon 2 of 19)	Exon	XM_011521730.2
chr15	65497949	65497950	2	-	46.8643	Exon (ENST00000341861.9/ENSG00000074603.19, exon 5 of 20)	CDS		DPP8	CDS		DPP8	dipeptidyl peptidase 8	protein_coding/mRNA	MSTP141	Exon		ENST00000516408.1	ENSG00000252217.1	Exon (XM_011521730.2/DPP8, exon 5 of 19)	Exon	XM_011521730.2
chr15	65454347	65454348	2	-	17.7247	3' UTR	3' UTR	DPP8	DPP8	3' UTR	protein_coding	DPP8	dipeptidyl peptidase 8	protein_coding/mRNA	MSTP141	Exon	54878	ENST00000560048.2	ENSG00000074603.19	Exon (XM_005254505.1/DPP8, exon 9 of 12)	Exon	XM_005254505.1
chr19	4676250	4676251	2	-	22.1858	3' UTR	3' UTR	DPP9-AS1	DPP9	3' UTR	lncRNA	DPP9	dipeptidyl peptidase 9	protein_coding/mRNA	DPRP2	3' UTR	100131094	ENST00000381796.1	ENSG00000205790.1	Exon (XM_011528408.1/DPP9, exon 22 of 22)	Exon	XM_011528408.1
chr3	109327798	109327799	2	-	67.637	3' UTR	3' UTR	DPPA4	DPPA4	3' UTR	protein_coding	DPPA4	developmental pluripotency associated 4	protein_coding/mRNA	2410091M23Rik	3' UTR	55211	ENST00000475135.1	ENSG00000121570.13	Exon (XM_011512954.3/DPPA4, exon 7 of 7)	Exon	XM_011512954.3
chr3	109333666	109333667	2	-	63.3018	Exon (ENST00000489281.1/ENSG00000121570.13, exon 2 of 2)	CDS	DPPA4	DPPA4	CDS	protein_coding	DPPA4	developmental pluripotency associated 4	protein_coding/mRNA	2410091M23Rik	Introns	55211	ENST00000487299.5	ENSG00000121570.13	Intron (XM_011512954.3/DPPA4, intron 2 of 6)	Intron	XM_011512954.3
chr3	109327867	109327868	2	-	62.6582	3' UTR	3' UTR	DPPA4	DPPA4	3' UTR	protein_coding	DPPA4	developmental pluripotency associated 4	protein_coding/mRNA	2410091M23Rik	3' UTR	55211	ENST00000475135.1	ENSG00000121570.13	Exon (XM_011512954.3/DPPA4, exon 7 of 7)	Exon	XM_011512954.3
chr3	109327342	109327343	2	-	61.5599	3' UTR	3' UTR	DPPA4	DPPA4	3' UTR	protein_coding	DPPA4	developmental pluripotency associated 4	protein_coding/mRNA	2410091M23Rik	3' UTR	55211	ENST00000475135.1	ENSG00000121570.13	Exon (XM_011512954.3/DPPA4, exon 7 of 7)	Exon	XM_011512954.3
chr3	109327097	109327098	2	-	54.6697	3' UTR	3' UTR	DPPA4	DPPA4	3' UTR	protein_coding	DPPA4	developmental pluripotency associated 4	protein_coding/mRNA	2410091M23Rik	3' UTR	55211	ENST00000475135.1	ENSG00000121570.13	Exon (XM_011512954.3/DPPA4, exon 7 of 7)	Exon	XM_011512954.3
chr3	109327698	109327699	2	-	27.7469	3' UTR	3' UTR	DPPA4	DPPA4	3' UTR	protein_coding	DPPA4	developmental pluripotency associated 4	protein_coding/mRNA	2410091M23Rik	3' UTR	55211	ENST00000475135.1	ENSG00000121570.13	Exon (XM_011512954.3/DPPA4, exon 7 of 7)	Exon	XM_011512954.3
chr7	34930121	34930122	2	-	57.0737	3' UTR	3' UTR	DPY19L1	DPY19L1	3' UTR	protein_coding	DPY19L1	dpy-19 like C-mannosyltransferase 1	protein_coding/mRNA		3' UTR	23333	ENST00000687726.1	ENSG00000173852.16	Exon (XM_011515246.3/DPY19L1, exon 21 of 21)	Exon	XM_011515246.3
chr7	34931152	34931153	2	-	55.5988	3' UTR	3' UTR	DPY19L1	DPY19L1	3' UTR	protein_coding	DPY19L1	dpy-19 like C-mannosyltransferase 1	protein_coding/mRNA		3' UTR	23333	ENST00000687726.1	ENSG00000173852.16	Exon (XM_011515246.3/DPY19L1, exon 21 of 21)	Exon	XM_011515246.3
chr7	35013680	35013681	2	-	16.2612	Exon (ENST00000690666.1/ENSG00000173852.16, exon 2 of 21)	CDS	DPY19L1	DPY19L1	CDS	protein_coding	DPY19L1	dpy-19 like C-mannosyltransferase 1	protein_coding/mRNA		Exon	23333	ENST00000690666.1	ENSG00000173852.16	Exon (XM_011515246.3/DPY19L1, exon 4 of 21)	Exon	XM_011515246.3
chr12	63584953	63584954	2	-	76.2734	Promoter (<=1kb)	Promoter	DPY19L2	DPY19L2	Promoter	protein_coding	DPY19L2	dpy-19 like 2	protein_coding/mRNA	SPGF9	Introns	283417	ENST00000413230.6	ENSG00000177990.12	Exon (XR_001748666.2/DPY19L2, exon 16 of 21)	Exon	XR_001748666.2
chr12	63594132	63594133	2	-	35.1395	3' UTR	3' UTR	DPY19L2	DPY19L2	3' UTR	protein_coding	DPY19L2	dpy-19 like 2	protein_coding/mRNA	SPGF9	Exon	283417	ENST00000413230.6	ENSG00000177990.12	Exon (NM_173812.5/DPY19L2, exon 16 of 22)	Exon	NM_173812.5
chr7	103280207	103280208	2	-	85.4451	Exon (ENST00000439473.5/ENSG00000170629.15, exon 1 of 23)	CDS	DPY19L2P2	DPY19L2P2	CDS	transcribed_unprocessed_pseudogene					NA	349152	ENST00000439473.5	ENSG00000170629.15	Exon (NR_003561.2_2/DPY19L2P2, exon 1 of 21)	Exon	NR_003561.2_2
chr7	103275556	103275557	2	-	61.5765	Exon (ENST00000439473.5/ENSG00000170629.15, exon 3 of 23)	CDS	DPY19L2P2	DPY19L2P2	CDS	transcribed_unprocessed_pseudogene					NA	349152	ENST00000435536.5	ENSG00000170629.15	Exon (NR_003561.2_2/DPY19L2P2, exon 5 of 21)	Exon	NR_003561.2_2
chr19	32483225	32483226	2	+	100	3' UTR	3' UTR	DPY19L3	DPY19L3	3' UTR	protein_coding	DPY19L3	dpy-19 like C-mannosyltransferase 3	protein_coding/mRNA		3' UTR	147991	ENST00000608291.1	ENSG00000178904.19	Exon (XR_001753614.2/DPY19L3, exon 18 of 18)	Exon	XR_001753614.2
chr1	97450062	97450063	2	-	100	Exon (ENST00000370192.8/ENSG00000188641.14, exon 14 of 23)	CDS		DPYD	CDS		DPYD	dihydropyrimidine dehydrogenase	protein_coding/mRNA	DYPD	Exon		ENST00000424982.1	ENSG00000232542.1	Exon (XM_017000508.2/DPYD, exon 16 of 25)	Exon	XM_017000508.2
chr8	26655629	26655630	2	+	68.4039	Exon (ENST00000521913.7/ENSG00000092964.18, exon 14 of 14)	CDS	DPYSL2	DPYSL2	CDS	protein_coding	DPYSL2	dihydropyrimidinase like 2	protein_coding/mRNA	ULIP2	Exon	1808	ENST00000474808.1	ENSG00000092964.18	Exon (NM_001197293.3/DPYSL2, exon 14 of 14)	Exon	NM_001197293.3
chr8	26657254	26657255	2	+	35.473	3' UTR	3' UTR	DPYSL2	DPYSL2	3' UTR	protein_coding	DPYSL2	dihydropyrimidinase like 2	protein_coding/mRNA	ULIP2	3' UTR	1808	ENST00000474808.1	ENSG00000092964.18	Exon (NM_001197293.3/DPYSL2, exon 14 of 14)	Exon	NM_001197293.3
chr8	26657597	26657598	2	+	14.2764	3' UTR	3' UTR	DPYSL2	DPYSL2	3' UTR	protein_coding	DPYSL2	dihydropyrimidinase like 2	protein_coding/mRNA	ULIP2	3' UTR	1808	ENST00000474808.1	ENSG00000092964.18	Exon (NM_001197293.3/DPYSL2, exon 14 of 14)	Exon	NM_001197293.3
chr1	93361772	93361773	2	+	93.0214	3' UTR	3' UTR	DR1	DR1	3' UTR	protein_coding	DR1	down-regulator of transcription 1	protein_coding/mRNA	NCB2	3' UTR	1810	ENST00000481583.1	ENSG00000117505.13	Exon (NM_001938.3/DR1, exon 3 of 3)	Exon	NM_001938.3
chr1	93362672	93362673	2	+	90.5234	3' UTR	3' UTR	DR1	DR1	3' UTR	protein_coding	DR1	down-regulator of transcription 1	protein_coding/mRNA	NCB2	3' UTR	1810	ENST00000481583.1	ENSG00000117505.13	Exon (NM_001938.3/DR1, exon 3 of 3)	Exon	NM_001938.3
chr1	93360741	93360742	2	+	81.7723	3' UTR	3' UTR	DR1	DR1	3' UTR	protein_coding	DR1	down-regulator of transcription 1	protein_coding/mRNA	NCB2	3' UTR	1810	ENST00000481583.1	ENSG00000117505.13	Exon (NM_001938.3/DR1, exon 3 of 3)	Exon	NM_001938.3
chr1	93346717	93346718	2	+	74.6515	Exon (ENST00000370272.9/ENSG00000117505.13, exon 1 of 3)	CDS		DR1	CDS		DR1	down-regulator of transcription 1	protein_coding/mRNA	NCB2	Exon		ENST00000451302.6	ENSG00000223745.8	Exon (NM_001938.3/DR1, exon 1 of 3)	Exon	NM_001938.3
chr1	93346593	93346594	2	+	25.9221	5' UTR	5' UTR		DR1	5' UTR		DR1	down-regulator of transcription 1	protein_coding/mRNA	NCB2	5' UTR		ENST00000451302.6	ENSG00000223745.8	Exon (NM_001938.3/DR1, exon 1 of 3)	Exon	NM_001938.3
chr1	93361346	93361347	2	+	18.8651	3' UTR	3' UTR	DR1	DR1	3' UTR	protein_coding	DR1	down-regulator of transcription 1	protein_coding/mRNA	NCB2	3' UTR	1810	ENST00000481583.1	ENSG00000117505.13	Exon (NM_001938.3/DR1, exon 3 of 3)	Exon	NM_001938.3
chr12	101923315	101923316	2	+	48.1005	3' UTR	3' UTR		DRAM1	3' UTR		DRAM1	DNA damage regulated autophagy modulator 1	protein_coding/mRNA	DRAM	3' UTR		ENST00000551918.1	ENSG00000257202.1	Exon (XM_005269005.2/DRAM1, exon 5 of 5)	Exon	XM_005269005.2
chr1	111120555	111120556	2	-	34.5982	3' UTR	3' UTR	DRAM2	DRAM2	3' UTR	protein_coding	DRAM2	DNA damage regulated autophagy modulator 2	protein_coding/mRNA	WWFQ154	Exon	128338	ENST00000477588.5	ENSG00000156171.15	Exon (NM_001349881.2/DRAM2, exon 7 of 10)	Exon	NM_001349881.2
chr11	65920021	65920022	2	+	13.5796	Exon (ENST00000376991.6/ENSG00000175550.8, exon 3 of 7)	CDS	DRAP1	DRAP1	CDS	protein_coding	DRAP1	DR1 associated protein 1	protein_coding/mRNA	NC2-alpha	Exon	10589	ENST00000530791.5	ENSG00000175550.8	Exon (NM_006442.4/DRAP1, exon 3 of 7)	Exon	NM_006442.4
chr22	31426739	31426740	2	+	50.9764	Exon (ENST00000331457.9/ENSG00000185721.13, exon 7 of 9)	CDS	DRG1	DRG1	CDS	protein_coding	DRG1	developmentally regulated GTP binding protein 1	protein_coding/mRNA	NEDD3	Exon	4733	ENST00000548143.1	ENSG00000185721.13	Exon (NM_004147.4/DRG1, exon 7 of 9)	Exon	NM_004147.4
chr5	31401385	31401386	2	-	27.9358	3' UTR	3' UTR	DROSHA	DROSHA	3' UTR	protein_coding	DROSHA	drosha ribonuclease III	protein_coding/mRNA	RNASEN	3' UTR	29102	ENST00000514927.6	ENSG00000113360.17	Exon (NM_001100412.2/DROSHA, exon 35 of 35)	Exon	NM_001100412.2
chr8	119834807	119834808	2	-	42.4218	3' UTR	3' UTR		DSCC1	3' UTR		DSCC1	DNA replication and sister chromatid cohesion 1	protein_coding/mRNA	DCC1	3' UTR		ENST00000665858.1	ENSG00000286362.1	Exon (XM_005251065.4/DSCC1, exon 8 of 8)	Exon	XM_005251065.4
chr20	36752603	36752604	2	-	100	3' UTR	3' UTR	NDRG3	DSN1	3' UTR	protein_coding	DSN1	DSN1 component of MIS12 kinetochore complex	protein_coding/mRNA	MIS13	3' UTR	57446	ENST00000349004.6	ENSG00000101079.21	Exon (NM_001145315.2/DSN1, exon 11 of 11)	Exon	NM_001145315.2
chr20	36771169	36771170	2	-	63.3018	Exon (ENST00000426836.5/ENSG00000149636.16, exon 3 of 11)	CDS	DSN1	DSN1	CDS	protein_coding	DSN1	DSN1 component of MIS12 kinetochore complex	protein_coding/mRNA	MIS13	Exon	79980	ENST00000373740.7	ENSG00000149636.16	Exon (NM_001145315.2/DSN1, exon 3 of 11)	Exon	NM_001145315.2
chr20	36773701	36773702	2	-	32.0386	5' UTR	5' UTR	DSN1	DSN1	5' UTR	protein_coding	DSN1	DSN1 component of MIS12 kinetochore complex	protein_coding/mRNA	MIS13	5' UTR	79980	ENST00000373740.7	ENSG00000149636.16	Exon (NM_001145315.2/DSN1, exon 1 of 11)	Exon	NM_001145315.2
chr20	36752307	36752308	2	-	15.0244	3' UTR	3' UTR	NDRG3	DSN1	3' UTR	protein_coding	DSN1	DSN1 component of MIS12 kinetochore complex	protein_coding/mRNA	MIS13	3' UTR	57446	ENST00000349004.6	ENSG00000101079.21	Exon (NM_001145315.2/DSN1, exon 11 of 11)	Exon	NM_001145315.2
chr6	56640444	56640445	2	-	78.5837	Exon (ENST00000244364.10/ENSG00000151914.22, exon 4 of 84)	CDS	DST	DST	CDS	protein_coding	DST	dystonin	protein_coding/mRNA	MACF2	Exon	667	ENST00000439203.5	ENSG00000151914.22	Exon (NM_015548.5/DST, exon 4 of 84)	Exon	NM_015548.5
chr20	18763505	18763506	2	+	62.2793	3' UTR	3' UTR	EEF1A1P34	DTD1	3' UTR	processed_pseudogene	DTD1	D-aminoacyl-tRNA deacylase 1	protein_coding/mRNA	pqn-68	3' UTR	100132358	ENST00000419888.1	ENSG00000233324.1	Exon (NM_080820.6/DTD1, exon 6 of 6)	Exon	NM_080820.6
chr1	212103073	212103074	2	+	100	3' UTR	3' UTR	DTL	DTL	3' UTR	protein_coding	DTL	denticleless E3 ubiquitin protein ligase homolog	protein_coding/mRNA	RAMP	3' UTR	51514	ENST00000496442.1	ENSG00000143476.18	Exon (NM_001286229.2/DTL, exon 13 of 13)	Exon	NM_001286229.2
chr1	212080739	212080740	2	+	17.795	Exon (ENST00000542077.5/ENSG00000143476.18, exon 12 of 14)	CDS	DTL	DTL	CDS	protein_coding	DTL	denticleless E3 ubiquitin protein ligase homolog	protein_coding/mRNA	RAMP	Exon	51514	ENST00000463791.1	ENSG00000143476.18	Exon (NM_001286229.2/DTL, exon 11 of 13)	Exon	NM_001286229.2
chr5	118838674	118838675	2	-	42.6335	3' UTR	3' UTR		DTWD2	3' UTR		DTWD2	DTW domain containing 2	protein_coding/mRNA		3' UTR		ENST00000515364.1	ENSG00000249426.1	Exon (NM_001308081.2/DTWD2, exon 6 of 6)	Exon	NM_001308081.2
chr3	122569559	122569560	2	+	100	Exon (ENST00000296161.9/ENSG00000163840.10, exon 3 of 5)	CDS	PARP9	DTX3L	CDS	protein_coding	DTX3L	deltex E3 ubiquitin ligase 3L	protein_coding/mRNA	RNF143	Exon	83666	ENST00000360356.6	ENSG00000138496.17	Exon (NM_138287.3/DTX3L, exon 3 of 5)	Exon	NM_138287.3
chr3	122569953	122569954	2	+	83.4016	Exon (ENST00000296161.9/ENSG00000163840.10, exon 3 of 5)	CDS	PARP9	DTX3L	CDS	protein_coding	DTX3L	deltex E3 ubiquitin ligase 3L	protein_coding/mRNA	RNF143	Exon	83666	ENST00000360356.6	ENSG00000138496.17	Exon (NM_138287.3/DTX3L, exon 3 of 5)	Exon	NM_138287.3
chr3	122572897	122572898	2	+	58.3238	3' UTR	3' UTR	PARP15	DTX3L	3' UTR	protein_coding	DTX3L	deltex E3 ubiquitin ligase 3L	protein_coding/mRNA	RNF143	3' UTR	165631	ENST00000483793.5	ENSG00000173200.13	Exon (NM_138287.3/DTX3L, exon 5 of 5)	Exon	NM_138287.3
chr3	122568510	122568511	2	+	24.3613	Exon (ENST00000296161.9/ENSG00000163840.10, exon 3 of 5)	CDS	PARP9	DTX3L	CDS	protein_coding	DTX3L	deltex E3 ubiquitin ligase 3L	protein_coding/mRNA	RNF143	Exon	83666	ENST00000360356.6	ENSG00000138496.17	Exon (NM_138287.3/DTX3L, exon 3 of 5)	Exon	NM_138287.3
chr3	122573623	122573624	2	+	21.0864	3' UTR	3' UTR	PARP15	DTX3L	3' UTR	protein_coding	DTX3L	deltex E3 ubiquitin ligase 3L	protein_coding/mRNA	RNF143	3' UTR	165631	ENST00000483793.5	ENSG00000173200.13	Exon (NM_138287.3/DTX3L, exon 5 of 5)	Exon	NM_138287.3
chr2	241675925	241675926	2	-	98.6915	3' UTR	3' UTR	ATG4B	DTYMK	3' UTR	protein_coding	DTYMK	deoxythymidylate kinase	protein_coding/mRNA	TYMK	3' UTR	23192	ENST00000494132.1	ENSG00000168397.17	Exon (NM_001165031.2/DTYMK, exon 5 of 5)	Exon	NM_001165031.2
chr7	107623012	107623013	2	+	78.8646	3' UTR	3' UTR		DUS4L-BCAP29	3' UTR		BCAP29	B cell receptor associated protein 29	protein_coding/mRNA	BAP29	NA		ENST00000515260.2	ENSG00000250474.2	Exon (NM_001371364.2_2/DUS4L-BCAP29, exon 15 of 15)	Exon	NM_001371364.2_2
chr5	172769039	172769040	2	-	58.8012	Exon (ENST00000239223.4/ENSG00000120129.6, exon 4 of 4)	CDS	DUSP1	DUSP1	CDS	protein_coding	DUSP1	dual specificity phosphatase 1	protein_coding/mRNA	PTPN10	Exon	1843	ENST00000239223.4	ENSG00000120129.6	Exon (NM_004417.4/DUSP1, exon 4 of 4)	Exon	NM_004417.4
chr5	172768508	172768509	2	-	47.7878	3' UTR	3' UTR	DUSP1	DUSP1	3' UTR	protein_coding	DUSP1	dual specificity phosphatase 1	protein_coding/mRNA	PTPN10	3' UTR	1843	ENST00000239223.4	ENSG00000120129.6	Exon (NM_004417.4/DUSP1, exon 4 of 4)	Exon	NM_004417.4
chr1	221702566	221702567	2	-	79.3829	3' UTR	3' UTR	DUSP10	DUSP10	3' UTR	protein_coding	DUSP10	dual specificity phosphatase 10	protein_coding/mRNA	MKP5	Exon	11221	ENST00000494642.1	ENSG00000143507.18	Exon (NR_111939.2/DUSP10, exon 3 of 3)	Exon	NR_111939.2
chr1	221739661	221739662	2	-	71.8794	Exon (ENST00000366899.4/ENSG00000143507.18, exon 2 of 4)	CDS	DUSP10	DUSP10	CDS	protein_coding	DUSP10	dual specificity phosphatase 10	protein_coding/mRNA	MKP5	Exon	11221	ENST00000477026.5	ENSG00000143507.18	Exon (NM_007207.6/DUSP10, exon 2 of 4)	Exon	NM_007207.6
chr1	221739076	221739077	2	-	70.807	Exon (ENST00000366899.4/ENSG00000143507.18, exon 2 of 4)	CDS	DUSP10	DUSP10	CDS	protein_coding	DUSP10	dual specificity phosphatase 10	protein_coding/mRNA	MKP5	Exon	11221	ENST00000468085.5	ENSG00000143507.18	Exon (NM_007207.6/DUSP10, exon 2 of 4)	Exon	NM_007207.6
chr1	221702248	221702249	2	-	40.3546	3' UTR	3' UTR	DUSP10	DUSP10	3' UTR	protein_coding	DUSP10	dual specificity phosphatase 10	protein_coding/mRNA	MKP5	3' UTR	11221	ENST00000494642.1	ENSG00000143507.18	Exon (NR_111939.2/DUSP10, exon 3 of 3)	Exon	NR_111939.2
chr2	73762696	73762697	2	-	54.8077	Exon (ENST00000272444.7/ENSG00000144048.10, exon 9 of 9)	CDS		DUSP11	CDS		DUSP11	dual specificity phosphatase 11	protein_coding/mRNA	PIR1	Exon		ENST00000624373.1	ENSG00000280037.1	Exon (NM_003584.2/DUSP11, exon 9 of 9)	Exon	NM_003584.2
chr1	161756974	161756975	2	+	97.358	3' UTR	3' UTR	DUSP12	DUSP12	3' UTR	protein_coding	DUSP12	dual specificity phosphatase 12	protein_coding/mRNA	YVH1	3' UTR	11266	ENST00000463365.1	ENSG00000081721.12	Exon (NM_007240.3/DUSP12, exon 6 of 6)	Exon	NM_007240.3
chr6	350861	350862	2	+	94.5413	3' UTR	3' UTR	DUSP22	DUSP22	3' UTR	protein_coding	DUSP22	dual specificity phosphatase 22	protein_coding/mRNA	VHX	3' UTR	56940	ENST00000604988.1	ENSG00000112679.15	Exon (NM_001286555.3/DUSP22, exon 7 of 7)	Exon	NM_001286555.3
chr1	159782416	159782417	2	+	63.2678	3' UTR	3' UTR	DUSP23	DUSP23	3' UTR	protein_coding	DUSP23	dual specificity phosphatase 23	protein_coding/mRNA	VHZ	3' UTR	54935	ENST00000368107.2	ENSG00000158716.9	Exon (NM_001319658.2/DUSP23, exon 2 of 2)	Exon	NM_001319658.2
chr2	240560184	240560185	2	-	56.4512	5' UTR	5' UTR	DUSP28	DUSP28	5' UTR	protein_coding	ANKMY1	ankyrin repeat and MYND domain containing 1	protein_coding/mRNA	ZMYND13	NA	285193	ENST00000343217.6	ENSG00000188542.10	Exon (XR_002959284.1/DUSP28, exon 1 of 3)	Exon	XR_002959284.1
chr17	43766246	43766247	2	-	100	3' UTR	3' UTR	SOST	DUSP3	3' UTR	protein_coding	DUSP3	dual specificity phosphatase 3	protein_coding/mRNA	VHR	3' UTR	50964	ENST00000301691.3	ENSG00000167941.3	Exon (NM_004090.4/DUSP3, exon 3 of 3)	Exon	NM_004090.4
chr17	43766434	43766435	2	-	64.7283	3' UTR	3' UTR	SOST	DUSP3	3' UTR	protein_coding	DUSP3	dual specificity phosphatase 3	protein_coding/mRNA	VHR	3' UTR	50964	ENST00000301691.3	ENSG00000167941.3	Exon (NM_004090.4/DUSP3, exon 3 of 3)	Exon	NM_004090.4
chr17	43766711	43766712	2	-	34.1197	3' UTR	3' UTR	SOST	DUSP3	3' UTR	protein_coding	DUSP3	dual specificity phosphatase 3	protein_coding/mRNA	VHR	3' UTR	50964	ENST00000301691.3	ENSG00000167941.3	Exon (NM_004090.4/DUSP3, exon 3 of 3)	Exon	NM_004090.4
chr17	43767598	43767599	2	-	18.3617	3' UTR	3' UTR	DUSP3	DUSP3	3' UTR	protein_coding	DUSP3	dual specificity phosphatase 3	protein_coding/mRNA	VHR	3' UTR	1845	ENST00000590753.1	ENSG00000108861.9	Exon (NM_004090.4/DUSP3, exon 3 of 3)	Exon	NM_004090.4
chr12	89348541	89348542	2	-	100	3' UTR	3' UTR		DUSP6	3' UTR		DUSP6	dual specificity phosphatase 6	protein_coding/mRNA	PYST1	3' UTR		ENST00000611513.1	ENSG00000274021.1	Exon (NM_001946.4/DUSP6, exon 3 of 3)	Exon	NM_001946.4
chr12	89348881	89348882	2	-	79.6506	3' UTR	3' UTR		DUSP6	3' UTR		DUSP6	dual specificity phosphatase 6	protein_coding/mRNA	PYST1	3' UTR		ENST00000611513.1	ENSG00000274021.1	Exon (NM_001946.4/DUSP6, exon 3 of 3)	Exon	NM_001946.4
chr12	89350901	89350902	2	-	62.1572	Exon (ENST00000279488.8/ENSG00000139318.8, exon 2 of 3)	CDS		DUSP6	CDS		DUSP6	dual specificity phosphatase 6	protein_coding/mRNA	PYST1	Exon		ENST00000611513.1	ENSG00000274021.1	Exon (NM_001946.4/DUSP6, exon 2 of 3)	Exon	NM_001946.4
chr12	89350763	89350764	2	-	56.2925	Exon (ENST00000279488.8/ENSG00000139318.8, exon 2 of 3)	CDS		DUSP6	CDS		DUSP6	dual specificity phosphatase 6	protein_coding/mRNA	PYST1	Exon		ENST00000611513.1	ENSG00000274021.1	Exon (NM_001946.4/DUSP6, exon 2 of 3)	Exon	NM_001946.4
chr12	89348553	89348554	2	-	32.217	3' UTR	3' UTR		DUSP6	3' UTR		DUSP6	dual specificity phosphatase 6	protein_coding/mRNA	PYST1	3' UTR		ENST00000611513.1	ENSG00000274021.1	Exon (NM_001946.4/DUSP6, exon 3 of 3)	Exon	NM_001946.4
chr3	52050220	52050221	2	-	100	3' UTR	3' UTR		DUSP7	3' UTR		DUSP7	dual specificity phosphatase 7	protein_coding/mRNA	PYST2	3' UTR		ENST00000648932.1	ENSG00000285685.1	Exon (NM_001947.4/DUSP7, exon 3 of 3)	Exon	NM_001947.4
chr3	52050486	52050487	2	-	80.2647	3' UTR	3' UTR		DUSP7	3' UTR		DUSP7	dual specificity phosphatase 7	protein_coding/mRNA	PYST2	3' UTR		ENST00000648932.1	ENSG00000285685.1	Exon (NM_001947.4/DUSP7, exon 3 of 3)	Exon	NM_001947.4
chr3	52050046	52050047	2	-	52.3889	3' UTR	3' UTR		DUSP7	3' UTR		DUSP7	dual specificity phosphatase 7	protein_coding/mRNA	PYST2	3' UTR		ENST00000648932.1	ENSG00000285685.1	Exon (NM_001947.4/DUSP7, exon 3 of 3)	Exon	NM_001947.4
chr15	48330038	48330039	2	-	29.0393	Exon (ENST00000612262.1/ENSG00000259488.2, exon 2 of 2)	CDS	DUT	DUT	CDS	protein_coding					NA	1854	ENST00000559935.5	ENSG00000128951.14	Exon (XR_001751125.2/DUT, exon 1 of 7)	Exon	XR_001751125.2
chr1	1336151	1336152	2	-	100	Exon (ENST00000378891.9/ENSG00000107404.21, exon 15 of 15)	CDS	DVL1	DVL1	CDS	protein_coding	DVL1	dishevelled segment polarity protein 1	protein_coding/mRNA	DVL1P1	Exon	1855	ENST00000632445.1	ENSG00000107404.21	Exon (XM_005244733.4/DVL1, exon 16 of 16)	Exon	XM_005244733.4
chr17	7229928	7229929	2	-	41.2142	Exon (ENST00000005340.10/ENSG00000004975.12, exon 5 of 15)	CDS	DVL2	DVL2	CDS	protein_coding	DVL2	dishevelled segment polarity protein 2	protein_coding/mRNA		Exon	1856	ENST00000574642.5	ENSG00000004975.12	Exon (XR_001752442.2/DVL2, exon 5 of 16)	Exon	XR_001752442.2
chr17	7225603	7225604	2	-	24.3011	3' UTR	3' UTR	ACADVL	DVL2	3' UTR	protein_coding	DVL2	dishevelled segment polarity protein 2	protein_coding/mRNA		3' UTR	37	ENST00000578033.1	ENSG00000072778.20	Exon (XR_001752442.2/DVL2, exon 16 of 16)	Exon	XR_001752442.2
chr3	184164520	184164521	2	+	100	Exon (ENST00000313143.9/ENSG00000161202.20, exon 4 of 15)	CDS	DVL3	DVL3	CDS	protein_coding	DVL3	dishevelled segment polarity protein 3	protein_coding/mRNA	DRS3	Exon	1857	ENST00000467873.1	ENSG00000161202.20	Exon (NM_004423.4/DVL3, exon 4 of 15)	Exon	NM_004423.4
chr3	184173149	184173150	2	+	100	3' UTR	3' UTR	AP2M1	DVL3	3' UTR	protein_coding	DVL3	dishevelled segment polarity protein 3	protein_coding/mRNA	DRS3	3' UTR	1173	ENST00000686364.1	ENSG00000161203.14	Exon (NM_004423.4/DVL3, exon 15 of 15)	Exon	NM_004423.4
chr3	184155729	184155730	2	+	72.1984	Exon (ENST00000313143.9/ENSG00000161202.20, exon 1 of 15)	CDS	DVL3	DVL3	CDS	protein_coding	DVL3	dishevelled segment polarity protein 3	protein_coding/mRNA	DRS3	Exon	1857	ENST00000649364.1	ENSG00000161202.20	Exon (NM_004423.4/DVL3, exon 1 of 15)	Exon	NM_004423.4
chr3	184163682	184163683	2	+	26.7993	3' UTR	3' UTR	DVL3	DVL3	3' UTR	protein_coding	DVL3	dishevelled segment polarity protein 3	protein_coding/mRNA	DRS3	Exon	1857	ENST00000478247.1	ENSG00000161202.20	Exon (NM_004423.4/DVL3, exon 2 of 15)	Exon	NM_004423.4
chr14	101986437	101986438	2	+	100	3' UTR	3' UTR	DYNC1H1	DYNC1H1	3' UTR	protein_coding	DYNC1H1	dynein cytoplasmic 1 heavy chain 1	protein_coding/mRNA	SMALED1	Exon	1778	ENST00000681321.1	ENSG00000197102.14	Exon (NM_001376.5/DYNC1H1, exon 8 of 78)	Exon	NM_001376.5
chr14	102050171	102050172	2	+	100	3' UTR	3' UTR	DYNC1H1	DYNC1H1	3' UTR	protein_coding	DYNC1H1	dynein cytoplasmic 1 heavy chain 1	protein_coding/mRNA	SMALED1	Exon	1778	ENST00000645978.2	ENSG00000197102.14	Exon (NM_001376.5/DYNC1H1, exon 77 of 78)	Exon	NM_001376.5
chr14	102015960	102015961	2	+	67.5086	3' UTR	3' UTR	DYNC1H1	DYNC1H1	3' UTR	protein_coding	DYNC1H1	dynein cytoplasmic 1 heavy chain 1	protein_coding/mRNA	SMALED1	Exon	1778	ENST00000643279.1	ENSG00000197102.14	Exon (NM_001376.5/DYNC1H1, exon 36 of 78)	Exon	NM_001376.5
chr14	101979891	101979892	2	+	41.8394	3' UTR	3' UTR	DYNC1H1	DYNC1H1	3' UTR	protein_coding	DYNC1H1	dynein cytoplasmic 1 heavy chain 1	protein_coding/mRNA	SMALED1	Exon	1778	ENST00000681321.1	ENSG00000197102.14	Exon (NM_001376.5/DYNC1H1, exon 4 of 78)	Exon	NM_001376.5
chr14	101979775	101979776	2	+	33.0159	3' UTR	3' UTR	DYNC1H1	DYNC1H1	3' UTR	protein_coding	DYNC1H1	dynein cytoplasmic 1 heavy chain 1	protein_coding/mRNA	SMALED1	Exon	1778	ENST00000681321.1	ENSG00000197102.14	Exon (NM_001376.5/DYNC1H1, exon 4 of 78)	Exon	NM_001376.5
chr14	101986040	101986041	2	+	28.9866	3' UTR	3' UTR	DYNC1H1	DYNC1H1	3' UTR	protein_coding	DYNC1H1	dynein cytoplasmic 1 heavy chain 1	protein_coding/mRNA	SMALED1	Exon	1778	ENST00000681321.1	ENSG00000197102.14	Exon (NM_001376.5/DYNC1H1, exon 8 of 78)	Exon	NM_001376.5
chr14	102017476	102017477	2	+	10.7487	3' UTR	3' UTR	DYNC1H1	DYNC1H1	3' UTR	protein_coding	DYNC1H1	dynein cytoplasmic 1 heavy chain 1	protein_coding/mRNA	SMALED1	Exon	1778	ENST00000643279.1	ENSG00000197102.14	Exon (NM_001376.5/DYNC1H1, exon 40 of 78)	Exon	NM_001376.5
chr3	32544974	32544975	2	-	55.027	Exon (ENST00000273130.9/ENSG00000144635.9, exon 4 of 13)	CDS	DYNC1LI1	DYNC1LI1	CDS	protein_coding	DYNC1LI1	dynein cytoplasmic 1 light intermediate chain 1	protein_coding/mRNA	LIC1	Exon	51143	ENST00000472985.1	ENSG00000144635.9	Exon (NM_016141.4/DYNC1LI1, exon 4 of 13)	Exon	NM_016141.4
chr3	32526691	32526692	2	-	34.7655	3' UTR	3' UTR	DYNC1LI1	DYNC1LI1	3' UTR	protein_coding	DYNC1LI1	dynein cytoplasmic 1 light intermediate chain 1	protein_coding/mRNA	LIC1	3' UTR	51143	ENST00000472985.1	ENSG00000144635.9	Exon (NM_001329135.2/DYNC1LI1, exon 11 of 11)	Exon	NM_001329135.2
chr3	32537069	32537070	2	-	19.2599	Exon (ENST00000273130.9/ENSG00000144635.9, exon 6 of 13)	CDS	DYNC1LI1	DYNC1LI1	CDS	protein_coding	DYNC1LI1	dynein cytoplasmic 1 light intermediate chain 1	protein_coding/mRNA	LIC1	Exon	51143	ENST00000472985.1	ENSG00000144635.9	Exon (NM_001329135.2/DYNC1LI1, exon 4 of 11)	Exon	NM_001329135.2
chr16	66721402	66721403	2	-	100	3' UTR	3' UTR		DYNC1LI2	3' UTR		DYNC1LI2	dynein cytoplasmic 1 light intermediate chain 2	protein_coding/mRNA	LIC2	3' UTR		ENST00000569274.1	ENSG00000260465.1	Exon (NM_001286157.2/DYNC1LI2, exon 12 of 12)	Exon	NM_001286157.2
chr16	66723505	66723506	2	-	63.3086	3' UTR	3' UTR		DYNC1LI2	3' UTR		DYNC1LI2	dynein cytoplasmic 1 light intermediate chain 2	protein_coding/mRNA	LIC2	3' UTR		ENST00000569274.1	ENSG00000260465.1	Exon (NM_001286157.2/DYNC1LI2, exon 12 of 12)	Exon	NM_001286157.2
chr16	66721412	66721413	2	-	62.3583	3' UTR	3' UTR		DYNC1LI2	3' UTR		DYNC1LI2	dynein cytoplasmic 1 light intermediate chain 2	protein_coding/mRNA	LIC2	3' UTR		ENST00000569274.1	ENSG00000260465.1	Exon (NM_001286157.2/DYNC1LI2, exon 12 of 12)	Exon	NM_001286157.2
chr16	66732687	66732688	2	-	53.8925	Exon (ENST00000567499.5/ENSG00000135720.13, exon 1 of 6)	CDS	DYNC1LI2	DYNC1LI2	CDS	protein_coding	DYNC1LI2	dynein cytoplasmic 1 light intermediate chain 2	protein_coding/mRNA	LIC2	Introns	1783	ENST00000564833.5	ENSG00000135720.13	Intron (NM_001286157.2/DYNC1LI2, intron 5 of 11)	Intron	NM_001286157.2
chr16	66742536	66742537	2	-	50.5872	3' UTR	3' UTR		DYNC1LI2	3' UTR		DYNC1LI2	dynein cytoplasmic 1 light intermediate chain 2	protein_coding/mRNA	LIC2	Exon		ENST00000565082.1	ENSG00000260558.2	Exon (NM_001323955.2/DYNC1LI2, exon 3 of 12)	Exon	NM_001323955.2
chr7	158945946	158945947	2	+	72.3525	3' UTR	3' UTR	DYNC2I1	DYNC2I1	3' UTR	protein_coding	DYNC2I1	dynein 2 intermediate chain 1	protein_coding/mRNA	WDR60	3' UTR	55112	ENST00000454771.1	ENSG00000126870.16	Exon (NM_001350914.2/DYNC2I1, exon 25 of 25)	Exon	NM_001350914.2
chr12	120469983	120469984	2	+	99.8735	5' UTR	5' UTR	DYNLL1	DYNLL1	5' UTR	protein_coding	DYNLL1	dynein light chain LC8-type 1	protein_coding/mRNA	PIN	NA	8655	ENST00000548342.5	ENSG00000088986.11	Exon (NM_001037494.2/DYNLL1, exon 1 of 3)	Exon	NM_001037494.2
chr12	120498256	120498257	2	+	44.4635	3' UTR	3' UTR	DYNLL1	DYNLL1	3' UTR	protein_coding	DYNLL1	dynein light chain LC8-type 1	protein_coding/mRNA	PIN	3' UTR	8655	ENST00000552316.1	ENSG00000088986.11	Exon (NM_001037494.2/DYNLL1, exon 3 of 3)	Exon	NM_001037494.2
chr14	81246284	81246285	2	-	25.7507	Promoter (<=1kb)	Promoter		DYNLL1P1	Promoter						NA		ENST00000595442.1	ENSG00000205579.3	Exon (DYNLL1P1/DYNLL1P1, exon 1 of 1)	Exon	DYNLL1P1
chr17	58091201	58091202	2	+	71.2541	3' UTR	3' UTR		DYNLL2	3' UTR		DYNLL2	dynein light chain LC8-type 2	protein_coding/mRNA	RSPH22	3' UTR		ENST00000624409.1	ENSG00000279207.1	Exon (NM_080677.3/DYNLL2, exon 3 of 3)	Exon	NM_080677.3
chr17	58083667	58083668	2	+	51.212	5' UTR	5' UTR	DYNLL2	DYNLL2	5' UTR	protein_coding	DYNLL2	dynein light chain LC8-type 2	protein_coding/mRNA	RSPH22	5' UTR	140735	ENST00000579991.3	ENSG00000264364.3	Exon (NM_080677.3/DYNLL2, exon 1 of 3)	Exon	NM_080677.3
chr17	58089340	58089341	2	+	45.9715	3' UTR	3' UTR	DYNLL2	DYNLL2	3' UTR	protein_coding	DYNLL2	dynein light chain LC8-type 2	protein_coding/mRNA	RSPH22	3' UTR	140735	ENST00000579991.3	ENSG00000264364.3	Exon (NM_080677.3/DYNLL2, exon 3 of 3)	Exon	NM_080677.3
chr17	58089400	58089401	2	+	36.1319	3' UTR	3' UTR	DYNLL2	DYNLL2	3' UTR	protein_coding	DYNLL2	dynein light chain LC8-type 2	protein_coding/mRNA	RSPH22	3' UTR	140735	ENST00000579991.3	ENSG00000264364.3	Exon (NM_080677.3/DYNLL2, exon 3 of 3)	Exon	NM_080677.3
chr6	158637836	158637837	2	-	57.4044	Exon (ENST00000367088.1/ENSG00000146425.11, exon 2 of 2)	CDS	DYNLT1	DYNLT1	CDS	protein_coding	DYNLT1	dynein light chain Tctex-type 1	protein_coding/mRNA	TCTEX1	Exon	6993	ENST00000367088.1	ENSG00000146425.11	Exon (NM_001291602.2/DYNLT1, exon 2 of 4)	Exon	NM_001291602.2
chr3	196296039	196296040	2	-	76.7217	3' UTR	3' UTR	DYNLT2B	DYNLT2B	3' UTR	protein_coding	DYNLT2B	dynein light chain Tctex-type 2B	protein_coding/mRNA	TCTEX1D2	Exon	255758	ENST00000465757.5	ENSG00000213123.11	Exon (NM_001351628.2/DYNLT2B, exon 4 of 5)	Exon	NM_001351628.2
chr21	37513423	37513424	2	+	100	3' UTR	3' UTR	DYRK1A	DYRK1A	3' UTR	protein_coding	DYRK1A	dual specificity tyrosine phosphorylation regulated kinase 1A	protein_coding/mRNA	MRD7	3' UTR	1859	ENST00000646351.1	ENSG00000157540.22	Exon (NM_001396.5/DYRK1A, exon 12 of 12)	Exon	NM_001396.5
chr21	37513437	37513438	2	+	100	3' UTR	3' UTR	DYRK1A	DYRK1A	3' UTR	protein_coding	DYRK1A	dual specificity tyrosine phosphorylation regulated kinase 1A	protein_coding/mRNA	MRD7	3' UTR	1859	ENST00000646351.1	ENSG00000157540.22	Exon (NM_001396.5/DYRK1A, exon 12 of 12)	Exon	NM_001396.5
chr21	37513499	37513500	2	+	100	3' UTR	3' UTR	DYRK1A	DYRK1A	3' UTR	protein_coding	DYRK1A	dual specificity tyrosine phosphorylation regulated kinase 1A	protein_coding/mRNA	MRD7	3' UTR	1859	ENST00000646351.1	ENSG00000157540.22	Exon (NM_001396.5/DYRK1A, exon 12 of 12)	Exon	NM_001396.5
chr21	37512310	37512311	2	+	91.1028	3' UTR	3' UTR	DYRK1A	DYRK1A	3' UTR	protein_coding	DYRK1A	dual specificity tyrosine phosphorylation regulated kinase 1A	protein_coding/mRNA	MRD7	Exon	1859	ENST00000646351.1	ENSG00000157540.22	Exon (NM_001396.5/DYRK1A, exon 12 of 12)	Exon	NM_001396.5
chr21	37512695	37512696	2	+	90.6265	3' UTR	3' UTR	DYRK1A	DYRK1A	3' UTR	protein_coding	DYRK1A	dual specificity tyrosine phosphorylation regulated kinase 1A	protein_coding/mRNA	MRD7	3' UTR	1859	ENST00000646351.1	ENSG00000157540.22	Exon (NM_001396.5/DYRK1A, exon 12 of 12)	Exon	NM_001396.5
chr21	37440110	37440111	2	+	59.3072	Intron (ENST00000646523.1/ENSG00000157540.22, intron 2 of 11)	Intron	DYRK1A	DYRK1A	Intron	protein_coding	DYRK1A	dual specificity tyrosine phosphorylation regulated kinase 1A	protein_coding/mRNA	MRD7	Introns	1859	ENST00000398956.2	ENSG00000157540.22	Intron (NM_001396.5/DYRK1A, intron 2 of 11)	Intron	NM_001396.5
chr21	37513560	37513561	2	+	53.743	3' UTR	3' UTR	DYRK1A	DYRK1A	3' UTR	protein_coding	DYRK1A	dual specificity tyrosine phosphorylation regulated kinase 1A	protein_coding/mRNA	MRD7	3' UTR	1859	ENST00000646351.1	ENSG00000157540.22	Exon (NM_001396.5/DYRK1A, exon 12 of 12)	Exon	NM_001396.5
chr21	37513377	37513378	2	+	53.6365	3' UTR	3' UTR	DYRK1A	DYRK1A	3' UTR	protein_coding	DYRK1A	dual specificity tyrosine phosphorylation regulated kinase 1A	protein_coding/mRNA	MRD7	3' UTR	1859	ENST00000646351.1	ENSG00000157540.22	Exon (NM_001396.5/DYRK1A, exon 12 of 12)	Exon	NM_001396.5
chr21	37388053	37388054	2	+	27.197	Intron (ENST00000646523.1/ENSG00000157540.22, intron 1 of 11)	Intron	DYRK1A	DYRK1A	Intron	protein_coding	DYRK1A	dual specificity tyrosine phosphorylation regulated kinase 1A	protein_coding/mRNA	MRD7	Introns	1859	ENST00000398960.7	ENSG00000157540.22	Intron (NM_001396.5/DYRK1A, intron 1 of 11)	Intron	NM_001396.5
chr21	37512530	37512531	2	+	17.4177	3' UTR	3' UTR	DYRK1A	DYRK1A	3' UTR	protein_coding	DYRK1A	dual specificity tyrosine phosphorylation regulated kinase 1A	protein_coding/mRNA	MRD7	Exon	1859	ENST00000646351.1	ENSG00000157540.22	Exon (NM_001396.5/DYRK1A, exon 12 of 12)	Exon	NM_001396.5
chr21	37493080	37493081	2	+	13.0187	Exon (ENST00000646523.1/ENSG00000157540.22, exon 8 of 12)	CDS	DYRK1A	DYRK1A	CDS	protein_coding	DYRK1A	dual specificity tyrosine phosphorylation regulated kinase 1A	protein_coding/mRNA	MRD7	Exon	1859	ENST00000646224.1	ENSG00000157540.22	Exon (NM_001396.5/DYRK1A, exon 8 of 12)	Exon	NM_001396.5
chr21	37513749	37513750	2	+	11.5052	3' UTR	3' UTR	DYRK1A	DYRK1A	3' UTR	protein_coding	DYRK1A	dual specificity tyrosine phosphorylation regulated kinase 1A	protein_coding/mRNA	MRD7	3' UTR	1859	ENST00000646351.1	ENSG00000157540.22	Exon (NM_001396.5/DYRK1A, exon 12 of 12)	Exon	NM_001396.5
chr12	67658892	67658893	2	+	99.3805	3' UTR	3' UTR	DYRK2	DYRK2	3' UTR	protein_coding	DYRK2	dual specificity tyrosine phosphorylation regulated kinase 2	protein_coding/mRNA		3' UTR	8445	ENST00000542503.1	ENSG00000127334.11	Exon (NM_003583.4/DYRK2, exon 2 of 2)	Exon	NM_003583.4
chr12	4613803	4613804	2	+	100	3' UTR	3' UTR	DYRK4	DYRK4	3' UTR	protein_coding	DYRK4	dual specificity tyrosine phosphorylation regulated kinase 4	protein_coding/mRNA		3' UTR	8798	ENST00000544050.1	ENSG00000010219.14	Exon (NM_001371301.2/DYRK4, exon 15 of 15)	Exon	NM_001371301.2
chr12	4613831	4613832	2	+	59.1012	3' UTR	3' UTR	DYRK4	DYRK4	3' UTR	protein_coding	DYRK4	dual specificity tyrosine phosphorylation regulated kinase 4	protein_coding/mRNA		3' UTR	8798	ENST00000544050.1	ENSG00000010219.14	Exon (NM_001371301.2/DYRK4, exon 15 of 15)	Exon	NM_001371301.2
chr12	4610262	4610263	2	+	56.3851	Exon (ENST00000543431.6/ENSG00000010219.14, exon 13 of 15)	CDS	DYRK4	DYRK4	CDS	protein_coding	DYRK4	dual specificity tyrosine phosphorylation regulated kinase 4	protein_coding/mRNA		Exon	8798	ENST00000544671.1	ENSG00000010219.14	Exon (NM_001371301.2/DYRK4, exon 13 of 15)	Exon	NM_001371301.2
chr13	95619495	95619496	2	+	47.508	Intron (ENST00000361396.6/ENSG00000134874.18, intron 10 of 21)	Intron	DZIP1	DZIP1	Intron	protein_coding					NA	22873	ENST00000466569.1	ENSG00000134874.18	Intron (NM_014934.5/DZIP1, intron 10 of 21)	Intron	NM_014934.5
chr20	33676762	33676763	2	-	51.4835	Exon (ENST00000343380.6/ENSG00000101412.13, exon 7 of 7)	CDS		E2F1	CDS		E2F1	E2F transcription factor 1	protein_coding/mRNA	RBP3	Exon		ENST00000606866.1	ENSG00000271803.1	Exon (NM_005225.3/E2F1, exon 7 of 7)	Exon	NM_005225.3
chr20	33677454	33677455	2	-	16.5973	Exon (ENST00000343380.6/ENSG00000101412.13, exon 5 of 7)	CDS		E2F1	CDS		E2F1	E2F transcription factor 1	protein_coding/mRNA	RBP3	Exon		ENST00000606866.1	ENSG00000271803.1	Exon (NM_005225.3/E2F1, exon 5 of 7)	Exon	NM_005225.3
chr1	23509422	23509423	2	-	100	3' UTR	3' UTR	E2F2	E2F2	3' UTR	protein_coding	E2F2	E2F transcription factor 2	protein_coding/mRNA	E2F-2	3' UTR	1870	ENST00000487237.1	ENSG00000007968.7	Exon (XM_005245748.3/E2F2, exon 5 of 5)	Exon	XM_005245748.3
chr1	23509432	23509433	2	-	24.3591	3' UTR	3' UTR	E2F2	E2F2	3' UTR	protein_coding	E2F2	E2F transcription factor 2	protein_coding/mRNA	E2F-2	3' UTR	1870	ENST00000487237.1	ENSG00000007968.7	Exon (XM_005245748.3/E2F2, exon 5 of 5)	Exon	XM_005245748.3
chr6	20427595	20427596	2	+	60.2517	Intron (ENST00000346618.8/ENSG00000112242.16, intron 1 of 6)	Intron		E2F3	Intron		E2F3	E2F transcription factor 3	protein_coding/mRNA	E2F-3	Introns		ENST00000467883.3	ENSG00000240869.3	Intron (NM_001949.5/E2F3, intron 1 of 6)	Intron	NM_001949.5
chr6	20490329	20490330	2	+	41.9723	Exon (ENST00000346618.8/ENSG00000112242.16, exon 7 of 7)	CDS		E2F3	CDS		E2F3	E2F transcription factor 3	protein_coding/mRNA	E2F-3	Exon		ENST00000364813.1	ENSG00000201683.1	Exon (NM_001949.5/E2F3, exon 7 of 7)	Exon	NM_001949.5
chr6	20491235	20491236	2	+	40.1278	3' UTR	3' UTR		E2F3	3' UTR		E2F3	E2F transcription factor 3	protein_coding/mRNA	E2F-3	3' UTR		ENST00000364813.1	ENSG00000201683.1	Exon (NM_001949.5/E2F3, exon 7 of 7)	Exon	NM_001949.5
chr6	20490291	20490292	2	+	28.2588	Exon (ENST00000346618.8/ENSG00000112242.16, exon 7 of 7)	CDS		E2F3	CDS		E2F3	E2F transcription factor 3	protein_coding/mRNA	E2F-3	Exon		ENST00000364813.1	ENSG00000201683.1	Exon (NM_001949.5/E2F3, exon 7 of 7)	Exon	NM_001949.5
chr6	20490413	20490414	2	+	27.1303	Exon (ENST00000346618.8/ENSG00000112242.16, exon 7 of 7)	CDS		E2F3	CDS		E2F3	E2F transcription factor 3	protein_coding/mRNA	E2F-3	Exon		ENST00000364813.1	ENSG00000201683.1	Exon (NM_001949.5/E2F3, exon 7 of 7)	Exon	NM_001949.5
chr6	20490259	20490260	2	+	26.7426	Exon (ENST00000346618.8/ENSG00000112242.16, exon 7 of 7)	CDS		E2F3	CDS		E2F3	E2F transcription factor 3	protein_coding/mRNA	E2F-3	Exon		ENST00000364813.1	ENSG00000201683.1	Exon (NM_001949.5/E2F3, exon 7 of 7)	Exon	NM_001949.5
chr6	20491093	20491094	2	+	17.4534	3' UTR	3' UTR		E2F3	3' UTR		E2F3	E2F transcription factor 3	protein_coding/mRNA	E2F-3	3' UTR		ENST00000364813.1	ENSG00000201683.1	Exon (NM_001949.5/E2F3, exon 7 of 7)	Exon	NM_001949.5
chr16	67195461	67195462	2	+	65.6055	Promoter (<=1kb)	Promoter	E2F4	E2F4	Promoter	protein_coding	E2F4	E2F transcription factor 4	protein_coding/mRNA	E2F-4	Introns	1874	ENST00000567228.1	ENSG00000205250.9	Intron (NM_001950.4/E2F4, intron 6 of 9)	Intron	NM_001950.4
chr16	67198046	67198047	2	+	35.4885	Exon (ENST00000379378.8/ENSG00000205250.9, exon 10 of 10)	CDS	ELMO3	E2F4	CDS	protein_coding	E2F4	E2F transcription factor 4	protein_coding/mRNA	E2F-4	Exon	79767	ENST00000360833.6	ENSG00000102890.16	Exon (NM_001950.4/E2F4, exon 10 of 10)	Exon	NM_001950.4
chr16	67198321	67198322	2	+	27.0921	3' UTR	3' UTR	ELMO3	E2F4	3' UTR	protein_coding	E2F4	E2F transcription factor 4	protein_coding/mRNA	E2F-4	3' UTR	79767	ENST00000360833.6	ENSG00000102890.16	Exon (NM_001950.4/E2F4, exon 10 of 10)	Exon	NM_001950.4
chr16	67198158	67198159	2	+	19.1138	3' UTR	3' UTR	ELMO3	E2F4	3' UTR	protein_coding	E2F4	E2F transcription factor 4	protein_coding/mRNA	E2F-4	3' UTR	79767	ENST00000360833.6	ENSG00000102890.16	Exon (NM_001950.4/E2F4, exon 10 of 10)	Exon	NM_001950.4
chr11	19229471	19229472	2	-	45.7799	Exon (ENST00000250024.9/ENSG00000129173.13, exon 10 of 13)	CDS	E2F8	E2F8	CDS	protein_coding	E2F8	E2F transcription factor 8	protein_coding/mRNA	E2F-8	Exon	79733	ENST00000529188.1	ENSG00000129173.13	Exon (NM_024680.4/E2F8, exon 10 of 13)	Exon	NM_024680.4
chr3	15439258	15439259	2	+	35.4465	5' UTR	5' UTR		EAF1	3' UTR		EAF1	ELL associated factor 1	protein_coding/mRNA		3' UTR		ENST00000595627.5	ENSG00000249786.7	Exon (NM_033083.7/EAF1, exon 6 of 6)	Exon	NM_033083.7
chr3	15440263	15440264	2	+	14.1662	3' UTR	3' UTR		EAF1	3' UTR		EAF1	ELL associated factor 1	protein_coding/mRNA		3' UTR		ENST00000595627.5	ENSG00000249786.7	Exon (NM_033083.7/EAF1, exon 6 of 6)	Exon	NM_033083.7
chr14	34516219	34516220	2	-	38.0542	3' UTR	3' UTR	EAPP	EAPP	3' UTR	protein_coding	EAPP	E2F associated phosphoprotein	protein_coding/mRNA	C14orf11	3' UTR	55837	ENST00000554792.1	ENSG00000129518.10	Exon (NM_001318916.2/EAPP, exon 5 of 5)	Exon	NM_001318916.2
chr16	23523556	23523557	2	-	100	3' UTR	3' UTR	EARS2	EARS2	3' UTR	protein_coding	EARS2	glutamyl-tRNA synthetase 2, mitochondrial	protein_coding/mRNA	mtGlnRS	3' UTR	124454	ENST00000564759.1	ENSG00000103356.18	Exon (NM_001083614.2/EARS2, exon 9 of 9)	Exon	NM_001083614.2
chr16	23523408	23523409	2	-	35.5196	3' UTR	3' UTR	EARS2	EARS2	3' UTR	protein_coding	EARS2	glutamyl-tRNA synthetase 2, mitochondrial	protein_coding/mRNA	mtGlnRS	3' UTR	124454	ENST00000564759.1	ENSG00000103356.18	Exon (NM_001083614.2/EARS2, exon 9 of 9)	Exon	NM_001083614.2
chr9	37087505	37087506	2	+	91.8801	Exon (ENST00000664037.1/ENSG00000281649.3, exon 3 of 3)	CDS	EBLN3P	EBLN3P	CDS	lncRNA					NA	100506710	ENST00000628924.1	ENSG00000281649.3	Exon (NR_036592.1/EBLN3P, exon 2 of 2)	Exon	NR_036592.1
chr9	37087476	37087477	2	+	77.643	Exon (ENST00000664037.1/ENSG00000281649.3, exon 3 of 3)	CDS	EBLN3P	EBLN3P	CDS	lncRNA					NA	100506710	ENST00000628924.1	ENSG00000281649.3	Exon (NR_036592.1/EBLN3P, exon 2 of 2)	Exon	NR_036592.1
chr9	37088646	37088647	2	+	19.282	Exon (ENST00000660341.1/ENSG00000281649.3, exon 2 of 2)	CDS	EBLN3P	EBLN3P	CDS	lncRNA					NA	100506710	ENST00000628924.1	ENSG00000281649.3	Exon (NR_036592.1/EBLN3P, exon 2 of 2)	Exon	NR_036592.1
chrX	48524048	48524049	2	+	11.4642	Exon (ENST00000276096.10/ENSG00000147155.11, exon 2 of 5)	CDS		EBP	CDS		EBP	EBP cholestenol delta-isomerase	protein_coding/mRNA	MEND	Exon		ENST00000610965.1	ENSG00000276823.1	Exon (NM_006579.3/EBP, exon 2 of 5)	Exon	NM_006579.3
chr10	73134678	73134679	2	-	77.7472	3' UTR	3' UTR	ECD	ECD	3' UTR	protein_coding	ECD	ecdysoneless cell cycle regulator	protein_coding/mRNA	SGT1	Exon	11319	ENST00000494307.1	ENSG00000122882.11	Exon (NM_007265.3/ECD, exon 14 of 14)	Exon	NM_007265.3
chr1	52896378	52896379	2	-	89.224	3' UTR	3' UTR	ECHDC2	ECHDC2	3' UTR	protein_coding	ECHDC2	enoyl-CoA hydratase domain containing 2	protein_coding/mRNA		3' UTR	55268	ENST00000539680.1	ENSG00000121310.17	Exon (NM_001198961.2/ECHDC2, exon 10 of 10)	Exon	NM_001198961.2
chr10	133362708	133362709	2	-	44.0025	3' UTR	3' UTR	FUOM	ECHS1	3' UTR	protein_coding	ECHS1	enoyl-CoA hydratase, short chain 1	protein_coding/mRNA	SCEH	3' UTR	282969	ENST00000368552.7	ENSG00000148803.12	Exon (XR_002956965.1/ECHS1, exon 7 of 7)	Exon	XR_002956965.1
chr16	2240036	2240037	2	-	30.6192	Exon (ENST00000301729.9/ENSG00000167969.13, exon 7 of 7)	CDS		ECI1	CDS		ECI1	enoyl-CoA delta isomerase 1	protein_coding/mRNA	DCI	Exon		ENST00000565709.1	ENSG00000261663.1	Exon (NM_001178029.2/ECI1, exon 7 of 7)	Exon	NM_001178029.2
chr9	111444402	111444403	2	-	28.866	Exon (ENST00000684092.1/ENSG00000136813.15, exon 4 of 50)	CDS	RNA5SP294	ECPAS	CDS	rRNA_pseudogene	ECPAS	Ecm29 proteasome adaptor and scaffold	protein_coding/mRNA	KIAA0368	Exon	100873547	ENST00000411306.1	ENSG00000223238.1	Exon (NM_001364930.1/ECPAS, exon 4 of 50)	Exon	NM_001364930.1
chr19	11506136	11506137	2	-	72.6983	3' UTR	3' UTR	ZNF653	ECSIT	3' UTR	protein_coding	ECSIT	ECSIT signaling integrator	protein_coding/mRNA	SITPEC	3' UTR	115950	ENST00000293771.10	ENSG00000161914.10	Exon (NM_001243204.2/ECSIT, exon 8 of 8)	Exon	NM_001243204.2
chr3	172757073	172757074	2	+	19.7937	Exon (ENST00000232458.9/ENSG00000114346.14, exon 4 of 24)	CDS	ECT2	ECT2	CDS	protein_coding	ECT2	epithelial cell transforming 2	protein_coding/mRNA	ARHGEF31	Exon	1894	ENST00000441497.6	ENSG00000114346.14	Exon (XM_017005831.1/ECT2, exon 5 of 26)	Exon	XM_017005831.1
chr3	172762438	172762439	2	+	15.8589	Exon (ENST00000232458.9/ENSG00000114346.14, exon 8 of 24)	CDS	ECT2	ECT2	CDS	protein_coding	ECT2	epithelial cell transforming 2	protein_coding/mRNA	ARHGEF31	Exon	1894	ENST00000444250.1	ENSG00000114346.14	Exon (XM_017005831.1/ECT2, exon 9 of 26)	Exon	XM_017005831.1
chrX	69692958	69692959	2	+	14.3594	Exon (ENST00000391132.2/ENSG00000212434.2, exon 1 of 1)	CDS		EDA	CDS		EDA	ectodysplasin A	protein_coding/mRNA	XLHED	Introns		ENST00000391132.2	ENSG00000212434.2	Intron (XM_011530885.2/EDA, intron 1 of 7)	Intron	XM_011530885.2
chr1	236484346	236484347	2	+	31.7164	3' UTR	3' UTR	ENO1P1	EDARADD	3' UTR	transcribed_processed_pseudogene	EDARADD	EDAR associated death domain	protein_coding/mRNA	EDA3	3' UTR	2025	ENST00000366587.4	ENSG00000244457.2	Exon (NM_145861.4/EDARADD, exon 6 of 6)	Exon	NM_145861.4
chr15	74632531	74632532	2	-	66.7789	3' UTR	3' UTR	EDC3	EDC3	3' UTR	protein_coding	EDC3	enhancer of mRNA decapping 3	protein_coding/mRNA	YJEFN2	3' UTR	80153	ENST00000569606.1	ENSG00000179151.13	Exon (NM_001142443.3/EDC3, exon 10 of 10)	Exon	NM_001142443.3
chr15	74632313	74632314	2	-	37.7434	3' UTR	3' UTR	CLK3	EDC3	3' UTR	protein_coding	EDC3	enhancer of mRNA decapping 3	protein_coding/mRNA	YJEFN2	3' UTR	1198	ENST00000568232.1	ENSG00000179335.20	Exon (NM_001142443.3/EDC3, exon 10 of 10)	Exon	NM_001142443.3
chr15	74631334	74631335	2	-	36.5735	3' UTR	3' UTR	CLK3	EDC3	3' UTR	protein_coding	EDC3	enhancer of mRNA decapping 3	protein_coding/mRNA	YJEFN2	3' UTR	1198	ENST00000568232.1	ENSG00000179335.20	Exon (NM_001142443.3/EDC3, exon 10 of 10)	Exon	NM_001142443.3
chr16	67883619	67883620	2	+	29.3168	Exon (ENST00000572221.5/ENSG00000038358.15, exon 27 of 28)	CDS	EDC4	EDC4	CDS	protein_coding	EDC4	enhancer of mRNA decapping 4	protein_coding/mRNA	RCD8	Exon	23644	ENST00000575033.1	ENSG00000038358.15	Exon (NM_014329.5/EDC4, exon 28 of 29)	Exon	NM_014329.5
chr16	67878198	67878199	2	+	14.2615	Exon (ENST00000572221.5/ENSG00000038358.15, exon 7 of 28)	CDS	EDC4	EDC4	CDS	protein_coding	EDC4	enhancer of mRNA decapping 4	protein_coding/mRNA	RCD8	Exon	23644	ENST00000572031.1	ENSG00000038358.15	Exon (NM_014329.5/EDC4, exon 8 of 29)	Exon	NM_014329.5
chr3	5219188	5219189	2	+	29.0466	3' UTR	3' UTR	EDEM1	EDEM1	3' UTR	protein_coding	EDEM1	ER degradation enhancing alpha-mannosidase like protein 1	protein_coding/mRNA	EDEM	3' UTR	9695	ENST00000492751.1	ENSG00000134109.11	Exon (NM_014674.3/EDEM1, exon 12 of 12)	Exon	NM_014674.3
chr3	5216734	5216735	2	+	22.3689	3' UTR	3' UTR	EDEM1	EDEM1	3' UTR	protein_coding	EDEM1	ER degradation enhancing alpha-mannosidase like protein 1	protein_coding/mRNA	EDEM	3' UTR	9695	ENST00000492751.1	ENSG00000134109.11	Exon (NM_014674.3/EDEM1, exon 12 of 12)	Exon	NM_014674.3
chr20	35115670	35115671	2	-	16.5277	Exon (ENST00000374491.3/ENSG00000088298.13, exon 10 of 10)	CDS		EDEM2	CDS		EDEM2	ER degradation enhancing alpha-mannosidase like protein 2	protein_coding/mRNA	C20orf49	Exon		ENST00000364281.1	ENSG00000201151.1	Exon (NM_001145025.2/EDEM2, exon 10 of 10)	Exon	NM_001145025.2
chr1	184691590	184691591	2	-	83.7025	3' UTR	3' UTR	EDEM3	EDEM3	3' UTR	protein_coding	EDEM3	ER degradation enhancing alpha-mannosidase like protein 3	protein_coding/mRNA	CDG2V	3' UTR	80267	ENST00000466392.2	ENSG00000116406.20	Exon (NM_001319960.2/EDEM3, exon 21 of 21)	Exon	NM_001319960.2
chr1	184692893	184692894	2	-	19.8353	3' UTR	3' UTR	EDEM3	EDEM3	3' UTR	protein_coding	EDEM3	ER degradation enhancing alpha-mannosidase like protein 3	protein_coding/mRNA	CDG2V	3' UTR	80267	ENST00000466392.2	ENSG00000116406.20	Exon (NM_001319960.2/EDEM3, exon 21 of 21)	Exon	NM_001319960.2
chr9	136862323	136862324	2	-	100	3' UTR	3' UTR	EDF1	EDF1	3' UTR	protein_coding	EDF1	endothelial differentiation related factor 1	protein_coding/mRNA	MBF1	Exon	8721	ENST00000371648.4	ENSG00000107223.13	Exon (NM_001281297.2/EDF1, exon 5 of 5)	Exon	NM_001281297.2
chr11	86278703	86278704	2	+	21.4617	3' UTR	3' UTR	MIR6755	EED	3' UTR	miRNA	EED	embryonic ectoderm development	protein_coding/mRNA	WAIT1	3' UTR	102465452	ENST00000619993.1	ENSG00000283744.1	Exon (NM_001308007.2/EED, exon 13 of 13)	Exon	NM_001308007.2
chr6	73517708	73517709	2	-	79.0474	3' UTR	3' UTR	EEF1A1	EEF1A1	3' UTR	protein_coding	EEF1A1	eukaryotic translation elongation factor 1 alpha 1	protein_coding/mRNA	PTI1	3' UTR	1915	ENST00000679031.1	ENSG00000156508.19	Exon (NM_001402.6/EEF1A1, exon 8 of 8)	Exon	NM_001402.6
chr6	73519370	73519371	2	-	9.57587	Exon (ENST00000676547.1/ENSG00000156508.19, exon 3 of 7)	CDS	EEF1A1	EEF1A1	CDS	protein_coding	EEF1A1	eukaryotic translation elongation factor 1 alpha 1	protein_coding/mRNA	PTI1	Exon	1915	ENST00000678041.1	ENSG00000156508.19	Exon (NM_001402.6/EEF1A1, exon 3 of 8)	Exon	NM_001402.6
chr1	96448418	96448419	2	+	71.243	Promoter (1-2kb)	Promoter		EEF1A1P11	Promoter						NA		ENST00000415278.1	ENSG00000228502.1	Exon (EEF1A1P11/EEF1A1P11, exon 1 of 1)	Exon	EEF1A1P11
chr1	96446944	96446945	2	+	25.5065	Exon (ENST00000415278.1/ENSG00000228502.1, exon 1 of 1)	CDS		EEF1A1P11	CDS						NA		ENST00000415278.1	ENSG00000228502.1	Exon (EEF1A1P11/EEF1A1P11, exon 1 of 1)	Exon	EEF1A1P11
chr2	106697231	106697232	2	-	61.3833	Promoter (1-2kb)	Promoter		EEF1A1P12	Promoter						NA		ENST00000443590.1	ENSG00000214199.3	Exon (EEF1A1P12/EEF1A1P12, exon 1 of 1)	Exon	EEF1A1P12
chr2	106698347	106698348	2	-	16.5911	Exon (ENST00000443590.1/ENSG00000214199.3, exon 1 of 1)	CDS		EEF1A1P12	CDS						NA		ENST00000443590.1	ENSG00000214199.3	Exon (EEF1A1P12/EEF1A1P12, exon 1 of 1)	Exon	EEF1A1P12
chr5	14651836	14651837	2	-	77.7893	Promoter (1-2kb)	Promoter		EEF1A1P13	Promoter						NA		ENST00000503537.1	ENSG00000250182.3	Exon (EEF1A1P13/EEF1A1P13, exon 1 of 1)	Exon	EEF1A1P13
chr12	16990997	16990998	2	+	22.5429	Exon (ENST00000325349.6/ENSG00000213235.3, exon 1 of 1)	CDS	EEF1A1P16	EEF1A1P16	CDS	processed_pseudogene					NA	387845	ENST00000325349.6	ENSG00000213235.3	Exon (EEF1A1P16/EEF1A1P16, exon 1 of 1)	Exon	EEF1A1P16
chr12	43660042	43660043	2	+	14.8827	Exon (ENST00000547505.2/ENSG00000257907.2, exon 1 of 1)	CDS	EEF1A1P17	EEF1A1P17	CDS	processed_pseudogene					NA	401717	ENST00000547505.2	ENSG00000257907.2	Exon (EEF1A1P17/EEF1A1P17, exon 1 of 1)	Exon	EEF1A1P17
chr5	43494971	43494972	2	-	66.6935	Promoter (<=1kb)	Promoter	C5orf34	EEF1A1P19	Promoter	protein_coding	C5orf34	chromosome 5 open reading frame 34	protein_coding/mRNA		Introns	375444	ENST00000506213.1	ENSG00000172244.9	Exon (EEF1A1P19/EEF1A1P19, exon 1 of 1)	Exon	EEF1A1P19
chr5	43495901	43495902	2	-	31.4642	Exon (ENST00000513637.1/ENSG00000249855.1, exon 1 of 1)	CDS	EEF1A1P19	EEF1A1P19	CDS	processed_pseudogene	C5orf34	chromosome 5 open reading frame 34	protein_coding/mRNA		Introns	100421796	ENST00000513637.1	ENSG00000249855.1	Exon (EEF1A1P19/EEF1A1P19, exon 1 of 1)	Exon	EEF1A1P19
chr15	52938190	52938191	2	-	36.4542	Exon (ENST00000559385.1/ENSG00000259612.1, exon 1 of 1)	CDS	EEF1A1P22	EEF1A1P22	CDS	processed_pseudogene					NA	645693	ENST00000559385.1	ENSG00000259612.1	Exon (EEF1A1P22/EEF1A1P22, exon 1 of 1)	Exon	EEF1A1P22
chr3	39360021	39360022	2	+	64.3822	Promoter (1-2kb)	Promoter	EEF1A1P24	EEF1A1P24	Promoter	processed_pseudogene					NA	645715	ENST00000451469.1	ENSG00000223668.1	Exon (EEF1A1P24/EEF1A1P24, exon 1 of 1)	Exon	EEF1A1P24
chr16	27134850	27134851	2	-	20.3149	Exon (ENST00000567658.1/ENSG00000261557.1, exon 1 of 2)	CDS		EEF1A1P38	CDS						NA		ENST00000567658.1	ENSG00000261557.1	Exon (EEF1A1P38/EEF1A1P38, exon 1 of 2)	Exon	EEF1A1P38
chr12	19456143	19456144	2	-	82.6753	Promoter (1-2kb)	Promoter	EEF1A1P4	EEF1A1P4	Promoter	processed_pseudogene					NA	100421854	ENST00000359165.5	ENSG00000245205.3	Exon (EEF1A1P4/EEF1A1P4, exon 1 of 1)	Exon	EEF1A1P4
chr9	133020974	133020975	2	+	74.6661	Promoter (1-2kb)	Promoter		EEF1A1P5	Promoter						NA		ENST00000436459.2	ENSG00000196205.8	Exon (EEF1A1P5/EEF1A1P5, exon 1 of 1)	Exon	EEF1A1P5
chr9	133019813	133019814	2	+	24.9441	Exon (ENST00000436459.2/ENSG00000196205.8, exon 1 of 1)	CDS		EEF1A1P5	CDS						NA		ENST00000436459.2	ENSG00000196205.8	Exon (EEF1A1P5/EEF1A1P5, exon 1 of 1)	Exon	EEF1A1P5
chr7	22510510	22510511	2	-	82.807	Promoter (1-2kb)	Promoter		EEF1A1P6	Promoter						NA		ENST00000434005.1	ENSG00000233476.3	Exon (EEF1A1P6/EEF1A1P6, exon 1 of 1)	Exon	EEF1A1P6
chr7	22511670	22511671	2	-	32.1635	Exon (ENST00000434005.1/ENSG00000233476.3, exon 1 of 1)	CDS		EEF1A1P6	CDS						NA		ENST00000434005.1	ENSG00000233476.3	Exon (EEF1A1P6/EEF1A1P6, exon 1 of 1)	Exon	EEF1A1P6
chr19	35384155	35384156	2	+	46.1037	Promoter (1-2kb)	Promoter		EEF1A1P7	Promoter						NA		ENST00000596811.1	ENSG00000268222.1	Exon (EEF1A1P7/EEF1A1P7, exon 2 of 2)	Exon	EEF1A1P7
chr19	35383001	35383002	2	+	42.2093	Exon (ENST00000596811.1/ENSG00000268222.1, exon 2 of 2)	CDS		EEF1A1P7	CDS						NA		ENST00000596811.1	ENSG00000268222.1	Exon (EEF1A1P7/EEF1A1P7, exon 2 of 2)	Exon	EEF1A1P7
chr4	105486180	105486181	2	+	58.6038	Promoter (1-2kb)	Promoter		EEF1A1P9	Promoter						NA		ENST00000514975.1	ENSG00000249264.1	Exon (EEF1A1P9/EEF1A1P9, exon 1 of 1)	Exon	EEF1A1P9
chr10	124760406	124760407	2	-	54.4639	3' UTR	3' UTR	EEF1AKMT2	EEF1AKMT2	3' UTR	protein_coding	EEF1AKMT2	EEF1A lysine methyltransferase 2	protein_coding/mRNA	METTL10	3' UTR	399818	ENST00000495711.2	ENSG00000203791.15	Exon (NM_001304467.2/EEF1AKMT2, exon 7 of 7)	Exon	NM_001304467.2
chr3	184258534	184258535	2	+	77.7472	Exon (ENST00000324557.9/ENSG00000284753.2, exon 3 of 3)	CDS	CAMK2N2	EEF1AKMT4	CDS	protein_coding	EEF1AKMT4	EEF1A lysine methyltransferase 4	protein_coding/mRNA		Exon	94032	ENST00000296238.4	ENSG00000163888.4	Exon (NM_032331.4/EEF1AKMT4, exon 3 of 3)	Exon	NM_032331.4
chr1	171790557	171790558	2	+	100	Exon (ENST00000361735.4/ENSG00000010165.20, exon 5 of 8)	CDS	METTL13	EEF1AKNMT	CDS	protein_coding	METTL13	methyltransferase 13, eEF1A lysine and N-terminal methyltransferase	protein_coding/mRNA	KIAA0859	Exon	51603	ENST00000466643.1	ENSG00000010165.20	Exon (NM_001007239.2/EEF1AKNMT, exon 5 of 8)	Exon	NM_001007239.2
chr1	171783768	171783769	2	+	64.7283	5' UTR	5' UTR	METTL13	EEF1AKNMT	5' UTR	protein_coding	METTL13	methyltransferase 13, eEF1A lysine and N-terminal methyltransferase	protein_coding/mRNA	KIAA0859	Exon	51603	ENST00000367737.9	ENSG00000010165.20	Exon (NM_001007239.2/EEF1AKNMT, exon 2 of 8)	Exon	NM_001007239.2
chr1	171796678	171796679	2	+	15.7748	Exon (ENST00000361735.4/ENSG00000010165.20, exon 8 of 8)	CDS	METTL13	EEF1AKNMT	CDS	protein_coding	METTL13	methyltransferase 13, eEF1A lysine and N-terminal methyltransferase	protein_coding/mRNA	KIAA0859	Exon	51603	ENST00000476386.1	ENSG00000010165.20	Exon (NM_001007239.2/EEF1AKNMT, exon 8 of 8)	Exon	NM_001007239.2
chr1	171782010	171782011	2	+	11.7493	Exon (ENST00000361735.4/ENSG00000010165.20, exon 1 of 8)	CDS	METTL13	EEF1AKNMT	CDS	protein_coding	METTL13	methyltransferase 13, eEF1A lysine and N-terminal methyltransferase	protein_coding/mRNA	KIAA0859	Exon	51603	ENST00000367737.9	ENSG00000010165.20	Exon (NM_001007239.2/EEF1AKNMT, exon 1 of 8)	Exon	NM_001007239.2
chr2	206162839	206162840	2	+	17.5108	3' UTR	3' UTR	SNORA41	EEF1B2	3' UTR	snoRNA	EEF1B2	eukaryotic translation elongation factor 1 beta 2	protein_coding/mRNA	EF1B	Exon	619569	ENST00000384675.1	ENSG00000207406.1	Exon (NM_001037663.2_2/EEF1B2, exon 7 of 7)	Exon	NM_001037663.2_2
chr5	68159260	68159261	2	-	20.8434	Exon (ENST00000519625.1/ENSG00000213864.3, exon 1 of 1)	CDS	RNU6-1232P	EEF1B2P2	CDS	snRNA					NA	106480105	ENST00000516299.1	ENSG00000252108.1	Exon (EEF1B2P2/EEF1B2P2, exon 1 of 1)	Exon	EEF1B2P2
chr7	131661988	131661989	2	-	19.9436	Exon (ENST00000445713.1/ENSG00000213261.3, exon 1 of 1)	CDS	EEF1B2P6	EEF1B2P6	CDS	processed_pseudogene					NA	647030	ENST00000445713.1	ENSG00000213261.3	Exon (EEF1B2P6/EEF1B2P6, exon 1 of 1)	Exon	EEF1B2P6
chr8	143579738	143579739	2	-	20.3206	3' UTR	3' UTR		EEF1D	3' UTR		EEF1D	eukaryotic translation elongation factor 1 delta	protein_coding/mRNA	FP1047	3' UTR		ENST00000529247.1	ENSG00000254741.1	Exon (XM_006716524.1/EEF1D, exon 9 of 9)	Exon	XM_006716524.1
chr6	8090200	8090201	2	-	24.1094	3' UTR	3' UTR	EEF1E1	EEF1E1-BLOC1S5	3' UTR	protein_coding	EEF1E1	eukaryotic translation elongation factor 1 epsilon 1	protein_coding/mRNA	P18	Exon	9521	ENST00000515633.1	ENSG00000124802.12	Exon (NR_037618.1/EEF1E1-BLOC1S5, exon 3 of 7)	Exon	NR_037618.1
chr19	3976467	3976468	2	-	26.7426	3' UTR	3' UTR	EEF2	EEF2	3' UTR	protein_coding	EEF2	eukaryotic translation elongation factor 2	protein_coding/mRNA	SCA26	3' UTR	1938	ENST00000600794.1	ENSG00000167658.16	Exon (NM_001961.4/EEF2, exon 15 of 15)	Exon	NM_001961.4
chr19	3976327	3976328	2	-	14.8364	3' UTR	3' UTR	EEF2	EEF2	3' UTR	protein_coding	EEF2	eukaryotic translation elongation factor 2	protein_coding/mRNA	SCA26	3' UTR	1938	ENST00000600794.1	ENSG00000167658.16	Exon (NM_001961.4/EEF2, exon 15 of 15)	Exon	NM_001961.4
chr16	22273746	22273747	2	+	100	Exon (ENST00000263026.10/ENSG00000103319.12, exon 16 of 18)	CDS	EEF2K	EEF2K	CDS	protein_coding	EEF2K	eukaryotic elongation factor 2 kinase	protein_coding/mRNA	HSU93850	Exon	29904	ENST00000561791.1	ENSG00000103319.12	Exon (NM_013302.5_2/EEF2K, exon 16 of 18)	Exon	NM_013302.5_2
chr16	22286150	22286151	2	+	35.7653	3' UTR	3' UTR	EEF2K	EEF2K	3' UTR	protein_coding	EEF2K	eukaryotic elongation factor 2 kinase	protein_coding/mRNA	HSU93850	3' UTR	29904	ENST00000561791.1	ENSG00000103319.12	Exon (NM_013302.5_2/EEF2K, exon 18 of 18)	Exon	NM_013302.5_2
chr16	22284700	22284701	2	+	27.5087	3' UTR	3' UTR	EEF2K	EEF2K	3' UTR	protein_coding	EEF2K	eukaryotic elongation factor 2 kinase	protein_coding/mRNA	HSU93850	3' UTR	29904	ENST00000561791.1	ENSG00000103319.12	Exon (NM_013302.5_2/EEF2K, exon 18 of 18)	Exon	NM_013302.5_2
chr1	46677803	46677804	2	-	100	3' UTR	3' UTR	EFCAB14-AS1	EFCAB14	3' UTR	lncRNA	EFCAB14	EF-hand calcium binding domain 14	protein_coding/mRNA	KIAA0494	3' UTR	100130197	ENST00000418985.1	ENSG00000228237.5	Exon (NM_014774.3/EFCAB14, exon 11 of 11)	Exon	NM_014774.3
chr1	46718610	46718611	2	-	64.4667	5' UTR	5' UTR	EFCAB14	EFCAB14	5' UTR	protein_coding	EFCAB14	EF-hand calcium binding domain 14	protein_coding/mRNA	KIAA0494	5' UTR	9813	ENST00000674331.1	ENSG00000159658.15	Exon (NM_014774.3/EFCAB14, exon 1 of 11)	Exon	NM_014774.3
chr1	15430065	15430066	2	+	23.8595	3' UTR	3' UTR	CTRC	EFHD2	3' UTR	protein_coding	EFHD2	EF-hand domain family member D2	protein_coding/mRNA	SWS1	3' UTR	11330	ENST00000375943.6	ENSG00000162438.12	Exon (NM_024329.6/EFHD2, exon 4 of 4)	Exon	NM_024329.6
chr15	82151760	82151761	2	-	89.125	3' UTR	3' UTR	EFL1	EFL1	3' UTR	protein_coding	EFL1	elongation factor like GTPase 1	protein_coding/mRNA	SDS2	Exon	79631	ENST00000561340.1	ENSG00000140598.15	Exon (XM_024450048.1/EFL1, exon 7 of 9)	Exon	XM_024450048.1
chr17	44883157	44883158	2	-	100	3' UTR	3' UTR	RN7SL405P	EFTUD2	3' UTR	misc_RNA	EFTUD2	elongation factor Tu GTP binding domain containing 2	protein_coding/mRNA	U5-116KD	Exon	106479373	ENST00000582502.2	ENSG00000264540.2	Exon (NM_001258353.2/EFTUD2, exon 6 of 28)	Exon	NM_001258353.2
chr17	44868346	44868347	2	-	52.0858	Exon (ENST00000426333.7/ENSG00000108883.13, exon 12 of 28)	CDS	EFTUD2	EFTUD2	CDS	protein_coding	EFTUD2	elongation factor Tu GTP binding domain containing 2	protein_coding/mRNA	U5-116KD	Exon	9343	ENST00000586654.5	ENSG00000108883.13	Exon (NM_001258353.2/EFTUD2, exon 12 of 28)	Exon	NM_001258353.2
chr17	44851264	44851265	2	-	37.7399	3' UTR	3' UTR	HIGD1B	EFTUD2	3' UTR	protein_coding	EFTUD2	elongation factor Tu GTP binding domain containing 2	protein_coding/mRNA	U5-116KD	3' UTR	51751	ENST00000586911.1	ENSG00000131097.7	Exon (NM_001258353.2/EFTUD2, exon 28 of 28)	Exon	NM_001258353.2
chr9	136669690	136669691	2	+	24.5973	Exon (ENST00000371699.5/ENSG00000172889.16, exon 5 of 10)	CDS	MIR126	EGFL7	CDS	miRNA	EGFL7	EGF like domain multiple 7	protein_coding/mRNA	ZNEU1	Exon	406913	ENST00000362291.1	ENSG00000199161.1	Exon (XR_001746317.1/EGFL7, exon 5 of 7)	Exon	XR_001746317.1
chr9	136672384	136672385	2	+	11.9697	3' UTR	3' UTR	MIR126	EGFL7	3' UTR	miRNA	EGFL7	EGF like domain multiple 7	protein_coding/mRNA	ZNEU1	3' UTR	406913	ENST00000362291.1	ENSG00000199161.1	Exon (XR_002956789.1/EGFL7, exon 10 of 10)	Exon	XR_002956789.1
chr1	231364047	231364048	2	-	84.6958	3' UTR	3' UTR	EGLN1	EGLN1	3' UTR	protein_coding	EGLN1	egl-9 family hypoxia inducible factor 1	protein_coding/mRNA	ZMYND6	3' UTR	54583	ENST00000663780.1	ENSG00000135766.9	Exon (NM_001377260.1/EGLN1, exon 4 of 4)	Exon	NM_001377260.1
chr1	231366240	231366241	2	-	69.5419	3' UTR	3' UTR	EGLN1	EGLN1	3' UTR	protein_coding	EGLN1	egl-9 family hypoxia inducible factor 1	protein_coding/mRNA	ZMYND6	3' UTR	54583	ENST00000663780.1	ENSG00000135766.9	Exon (NM_001377260.1/EGLN1, exon 4 of 4)	Exon	NM_001377260.1
chr2	62707124	62707125	2	+	79.3089	5' UTR	5' UTR	EHBP1	EHBP1	5' UTR	protein_coding	EHBP1	EH domain binding protein 1	protein_coding/mRNA	NACSIN	5' UTR	23301	ENST00000405289.5	ENSG00000115504.15	Exon (NM_001142615.3/EHBP1, exon 2 of 23)	Exon	NM_001142615.3
chr11	64853882	64853883	2	-	96.4664	3' UTR	3' UTR	EHD1	EHD1	3' UTR	protein_coding	EHD1	EH domain containing 1	protein_coding/mRNA	PAST1	3' UTR	10938	ENST00000488711.1	ENSG00000110047.18	Exon (NM_006795.4/EHD1, exon 5 of 5)	Exon	NM_006795.4
chr11	64860173	64860174	2	-	34.8585	Exon (ENST00000320631.8/ENSG00000110047.18, exon 3 of 5)	CDS	EHD1	EHD1	CDS	protein_coding	EHD1	EH domain containing 1	protein_coding/mRNA	PAST1	Exon	10938	ENST00000498472.1	ENSG00000110047.18	Exon (NM_006795.4/EHD1, exon 3 of 5)	Exon	NM_006795.4
chr9	137835343	137835344	2	+	55.7659	3' UTR	3' UTR	EHMT1	EHMT1	3' UTR	protein_coding	EHMT1	euchromatic histone lysine methyltransferase 1	protein_coding/mRNA	KMT1D	3' UTR	79813	ENST00000475704.2	ENSG00000181090.21	Exon (XM_017015136.2/EHMT1, exon 26 of 26)	Exon	XM_017015136.2
chr9	137835943	137835944	2	+	33.2889	3' UTR	3' UTR	EHMT1	EHMT1	3' UTR	protein_coding	EHMT1	euchromatic histone lysine methyltransferase 1	protein_coding/mRNA	KMT1D	3' UTR	79813	ENST00000475704.2	ENSG00000181090.21	Exon (XM_017015136.2/EHMT1, exon 26 of 26)	Exon	XM_017015136.2
chr9	137835142	137835143	2	+	24.0558	3' UTR	3' UTR	EHMT1	EHMT1	3' UTR	protein_coding	EHMT1	euchromatic histone lysine methyltransferase 1	protein_coding/mRNA	KMT1D	3' UTR	79813	ENST00000475704.2	ENSG00000181090.21	Exon (XM_017015136.2/EHMT1, exon 26 of 26)	Exon	XM_017015136.2
chr9	137775190	137775191	2	+	20.3304	3' UTR	3' UTR	EHMT1	EHMT1	3' UTR	protein_coding	EHMT1	euchromatic histone lysine methyltransferase 1	protein_coding/mRNA	KMT1D	Exon	79813	ENST00000637891.1	ENSG00000181090.21	Exon (XM_017015136.2/EHMT1, exon 10 of 26)	Exon	XM_017015136.2
chr15	48879161	48879162	2	+	100	3' UTR	3' UTR	EID1	EID1	3' UTR	protein_coding	EID1	EP300 interacting inhibitor of differentiation 1	protein_coding/mRNA	RBP21	3' UTR	23741	ENST00000560490.1	ENSG00000255302.5	Exon (NM_014335.3/EID1, exon 1 of 1)	Exon	NM_014335.3
chr15	48879185	48879186	2	+	76.0485	3' UTR	3' UTR	EID1	EID1	3' UTR	protein_coding	EID1	EP300 interacting inhibitor of differentiation 1	protein_coding/mRNA	RBP21	3' UTR	23741	ENST00000560490.1	ENSG00000255302.5	Exon (NM_014335.3/EID1, exon 1 of 1)	Exon	NM_014335.3
chr15	48878836	48878837	2	+	66.1243	3' UTR	3' UTR	EID1	EID1	3' UTR	protein_coding	EID1	EP300 interacting inhibitor of differentiation 1	protein_coding/mRNA	RBP21	3' UTR	23741	ENST00000560490.1	ENSG00000255302.5	Exon (NM_014335.3/EID1, exon 1 of 1)	Exon	NM_014335.3
chr15	48879650	48879651	2	+	56.8704	3' UTR	3' UTR	EID1	EID1	3' UTR	protein_coding	EID1	EP300 interacting inhibitor of differentiation 1	protein_coding/mRNA	RBP21	3' UTR	23741	ENST00000560490.1	ENSG00000255302.5	Exon (NM_014335.3/EID1, exon 1 of 1)	Exon	NM_014335.3
chr15	48878994	48878995	2	+	48.6571	3' UTR	3' UTR	EID1	EID1	3' UTR	protein_coding	EID1	EP300 interacting inhibitor of differentiation 1	protein_coding/mRNA	RBP21	3' UTR	23741	ENST00000560490.1	ENSG00000255302.5	Exon (NM_014335.3/EID1, exon 1 of 1)	Exon	NM_014335.3
chr15	48879578	48879579	2	+	30.4664	3' UTR	3' UTR	EID1	EID1	3' UTR	protein_coding	EID1	EP300 interacting inhibitor of differentiation 1	protein_coding/mRNA	RBP21	3' UTR	23741	ENST00000560490.1	ENSG00000255302.5	Exon (NM_014335.3/EID1, exon 1 of 1)	Exon	NM_014335.3
chr11	65996889	65996890	2	-	18.4774	3' UTR	3' UTR	EIF1AD	EIF1AD	3' UTR	protein_coding	EIF1AD	eukaryotic translation initiation factor 1A domain containing	protein_coding/mRNA	OBELIX	3' UTR	84285	ENST00000529973.1	ENSG00000175376.9	Exon (NM_001242481.2/EIF1AD, exon 6 of 6)	Exon	NM_001242481.2
chr11	65997915	65997916	2	-	11.2769	3' UTR	3' UTR	EIF1AD	EIF1AD	3' UTR	protein_coding	EIF1AD	eukaryotic translation initiation factor 1A domain containing	protein_coding/mRNA	OBELIX	3' UTR	84285	ENST00000529973.1	ENSG00000175376.9	Exon (NM_001242481.2/EIF1AD, exon 6 of 6)	Exon	NM_001242481.2
chrX	20128238	20128239	2	-	40.979	3' UTR	3' UTR		EIF1AX	3' UTR		EIF1AX	eukaryotic translation initiation factor 1A X-linked	protein_coding/mRNA	EIF4C	3' UTR		ENST00000365012.1	ENSG00000201882.1	Exon (NM_001412.4/EIF1AX, exon 7 of 7)	Exon	NM_001412.4
chrX	20128189	20128190	2	-	28.2713	3' UTR	3' UTR		EIF1AX	3' UTR		EIF1AX	eukaryotic translation initiation factor 1A X-linked	protein_coding/mRNA	EIF4C	3' UTR		ENST00000365012.1	ENSG00000201882.1	Exon (NM_001412.4/EIF1AX, exon 7 of 7)	Exon	NM_001412.4
chr1	16685553	16685554	2	-	48.6057	Promoter (<=1kb)	Promoter		EIF1AXP1	Promoter						NA		ENST00000419267.1	ENSG00000236698.1	Exon (EIF1AXP1/EIF1AXP1, exon 1 of 1)	Exon	EIF1AXP1
chr1	16685504	16685505	2	-	16.327	Promoter (<=1kb)	Promoter		EIF1AXP1	Promoter						NA		ENST00000419267.1	ENSG00000236698.1	Exon (EIF1AXP1/EIF1AXP1, exon 1 of 1)	Exon	EIF1AXP1
chr3	40312106	40312107	2	+	51.9952	3' UTR	3' UTR	EIF1B	EIF1B	3' UTR	protein_coding	EIF1B	eukaryotic translation initiation factor 1B	protein_coding/mRNA	GC20	3' UTR	10289	ENST00000487151.1	ENSG00000114784.4	Exon (NM_005875.3/EIF1B, exon 4 of 4)	Exon	NM_005875.3
chr3	150564700	150564701	2	+	100	Exon (ENST00000474505.5/ENSG00000144895.12, exon 6 of 6)	CDS	EIF2A	EIF2A	CDS	protein_coding	EIF2A	eukaryotic translation initiation factor 2A	protein_coding/mRNA	MSTP089	Introns	83939	ENST00000472926.1	ENSG00000144895.12	Exon (XM_024453787.1/EIF2A, exon 6 of 14)	Exon	XM_024453787.1
chr3	150568216	150568217	2	+	100	3' UTR	3' UTR	EIF2A	EIF2A	3' UTR	protein_coding	EIF2A	eukaryotic translation initiation factor 2A	protein_coding/mRNA	MSTP089	Exon	83939	ENST00000465535.1	ENSG00000144895.12	Exon (XM_011513224.2/EIF2A, exon 9 of 13)	Exon	XM_011513224.2
chr3	150572123	150572124	2	+	100	3' UTR	3' UTR	EIF2A	EIF2A	3' UTR	protein_coding	EIF2A	eukaryotic translation initiation factor 2A	protein_coding/mRNA	MSTP089	Exon	83939	ENST00000482471.1	ENSG00000144895.12	Exon (XM_011513224.2/EIF2A, exon 10 of 13)	Exon	XM_011513224.2
chr3	150568211	150568212	2	+	52.7523	3' UTR	3' UTR	EIF2A	EIF2A	3' UTR	protein_coding	EIF2A	eukaryotic translation initiation factor 2A	protein_coding/mRNA	MSTP089	Exon	83939	ENST00000465535.1	ENSG00000144895.12	Exon (XM_011513224.2/EIF2A, exon 9 of 13)	Exon	XM_011513224.2
chr3	150572077	150572078	2	+	11.5761	3' UTR	3' UTR	EIF2A	EIF2A	3' UTR	protein_coding	EIF2A	eukaryotic translation initiation factor 2A	protein_coding/mRNA	MSTP089	Exon	83939	ENST00000482471.1	ENSG00000144895.12	Exon (XM_011513224.2/EIF2A, exon 10 of 13)	Exon	XM_011513224.2
chr2	37103949	37103950	2	-	44.8765	3' UTR	3' UTR	EIF2AK2	EIF2AK2	3' UTR	protein_coding	EIF2AK2	eukaryotic translation initiation factor 2 alpha kinase 2	protein_coding/mRNA	PRKR	3' UTR	5610	ENST00000462861.1	ENSG00000055332.19	Exon (XM_017004503.1/EIF2AK2, exon 16 of 16)	Exon	XM_017004503.1
chr15	39967452	39967453	2	+	100	Exon (ENST00000263791.10/ENSG00000128829.12, exon 9 of 39)	CDS	EIF2AK4	EIF2AK4	CDS	protein_coding	EIF2AK4	eukaryotic translation initiation factor 2 alpha kinase 4	protein_coding/mRNA	PVOD2	Exon	440275	ENST00000624709.1	ENSG00000128829.12	Exon (NM_001013703.4/EIF2AK4, exon 9 of 39)	Exon	NM_001013703.4
chr15	39973673	39973674	2	+	100	Exon (ENST00000263791.10/ENSG00000128829.12, exon 11 of 39)	CDS	EIF2AK4	EIF2AK4	CDS	protein_coding	EIF2AK4	eukaryotic translation initiation factor 2 alpha kinase 4	protein_coding/mRNA	PVOD2	Exon	440275	ENST00000624709.1	ENSG00000128829.12	Exon (NM_001013703.4/EIF2AK4, exon 11 of 39)	Exon	NM_001013703.4
chr15	39967653	39967654	2	+	68.4584	Exon (ENST00000263791.10/ENSG00000128829.12, exon 9 of 39)	CDS	EIF2AK4	EIF2AK4	CDS	protein_coding	EIF2AK4	eukaryotic translation initiation factor 2 alpha kinase 4	protein_coding/mRNA	PVOD2	Exon	440275	ENST00000624709.1	ENSG00000128829.12	Exon (NM_001013703.4/EIF2AK4, exon 9 of 39)	Exon	NM_001013703.4
chr12	123629159	123629160	2	-	100	Intron (ENST00000424014.7/ENSG00000111361.13, intron 4 of 8)	Intron	EIF2B1	EIF2B1	Intron	protein_coding	EIF2B1	eukaryotic translation initiation factor 2B subunit alpha	protein_coding/mRNA	EIF2BA	Introns	1967	ENST00000539951.5	ENSG00000111361.13	Intron (NM_001414.4/EIF2B1, intron 4 of 8)	Intron	NM_001414.4
chr12	123621421	123621422	2	-	51.9332	3' UTR	3' UTR	DDX55	EIF2B1	3' UTR	protein_coding	EIF2B1	eukaryotic translation initiation factor 2B subunit alpha	protein_coding/mRNA	EIF2BA	3' UTR	57696	ENST00000421670.3	ENSG00000111364.16	Exon (NM_001414.4/EIF2B1, exon 9 of 9)	Exon	NM_001414.4
chr14	75009157	75009158	2	+	100	Exon (ENST00000266126.10/ENSG00000119718.11, exon 8 of 8)	CDS		EIF2B2	CDS		EIF2B2	eukaryotic translation initiation factor 2B subunit beta	protein_coding/mRNA	EIF2B	Exon		ENST00000554430.1	ENSG00000258646.1	Exon (NM_014239.4/EIF2B2, exon 8 of 8)	Exon	NM_014239.4
chr14	75009368	75009369	2	+	88.0201	3' UTR	3' UTR		EIF2B2	3' UTR		EIF2B2	eukaryotic translation initiation factor 2B subunit beta	protein_coding/mRNA	EIF2B	3' UTR		ENST00000554430.1	ENSG00000258646.1	Exon (NM_014239.4/EIF2B2, exon 8 of 8)	Exon	NM_014239.4
chr14	75009438	75009439	2	+	11.0765	3' UTR	3' UTR		EIF2B2	3' UTR		EIF2B2	eukaryotic translation initiation factor 2B subunit beta	protein_coding/mRNA	EIF2B	3' UTR		ENST00000554430.1	ENSG00000258646.1	Exon (NM_014239.4/EIF2B2, exon 8 of 8)	Exon	NM_014239.4
chr1	206595792	206595793	2	-	71.862	3' UTR	3' UTR	EIF2D	EIF2D	3' UTR	protein_coding	EIF2D	eukaryotic translation initiation factor 2D	protein_coding/mRNA	LGTN	Exon	1939	ENST00000472709.6	ENSG00000143486.16	Exon (XR_001737023.2/EIF2D, exon 13 of 16)	Exon	XR_001737023.2
chr1	206608309	206608310	2	-	36.5568	Exon (ENST00000367114.7/ENSG00000143486.16, exon 4 of 13)	CDS	EIF2D	EIF2D	CDS	protein_coding	EIF2D	eukaryotic translation initiation factor 2D	protein_coding/mRNA	LGTN	Exon	1939	ENST00000461334.1	ENSG00000143486.16	Exon (XR_001737023.2/EIF2D, exon 4 of 16)	Exon	XR_001737023.2
chr14	67383504	67383505	2	+	48.042	3' UTR	3' UTR	EIF2S1	EIF2S1	3' UTR	protein_coding	EIF2S1	eukaryotic translation initiation factor 2 subunit alpha	protein_coding/mRNA	EIF2A	3' UTR	1965	ENST00000554332.1	ENSG00000134001.15	Exon (NM_004094.5/EIF2S1, exon 8 of 8)	Exon	NM_004094.5
chr20	34089681	34089682	2	-	100	3' UTR	3' UTR	RALY	EIF2S2	3' UTR	protein_coding	EIF2S2	eukaryotic translation initiation factor 2 subunit beta	protein_coding/mRNA	PPP1R67	3' UTR	22913	ENST00000489384.1	ENSG00000125970.12	Exon (NM_001316363.2/EIF2S2, exon 9 of 9)	Exon	NM_001316363.2
chr20	34105381	34105382	2	-	94.8819	Exon (ENST00000374980.3/ENSG00000125977.7, exon 2 of 9)	CDS	EIF2S2	EIF2S2	CDS	protein_coding	EIF2S2	eukaryotic translation initiation factor 2 subunit beta	protein_coding/mRNA	PPP1R67	Exon	8894	ENST00000374980.3	ENSG00000125977.7	Exon (NM_001316363.2/EIF2S2, exon 2 of 9)	Exon	NM_001316363.2
chr20	34089482	34089483	2	-	15.3981	3' UTR	3' UTR	RALY	EIF2S2	3' UTR	protein_coding	EIF2S2	eukaryotic translation initiation factor 2 subunit beta	protein_coding/mRNA	PPP1R67	3' UTR	22913	ENST00000489384.1	ENSG00000125970.12	Exon (NM_001316363.2/EIF2S2, exon 9 of 9)	Exon	NM_001316363.2
chr20	34103384	34103385	2	-	14.1584	Intron (ENST00000489384.1/ENSG00000125970.12, intron 2 of 2)	Intron	EIF2S2	EIF2S2	Intron	protein_coding	EIF2S2	eukaryotic translation initiation factor 2 subunit beta	protein_coding/mRNA	PPP1R67	Introns	8894	ENST00000374980.3	ENSG00000125977.7	Intron (NM_001316363.2/EIF2S2, intron 3 of 8)	Intron	NM_001316363.2
chr2	170752835	170752836	2	+	100	Promoter (1-2kb)	Promoter		EIF2S2P4	Promoter						NA		ENST00000461070.1	ENSG00000128692.8	Exon (EIF2S2P4/EIF2S2P4, exon 1 of 1)	Exon	EIF2S2P4
chrX	24077667	24077668	2	+	100	3' UTR	3' UTR	EIF2S3	EIF2S3	3' UTR	protein_coding	EIF2S3	eukaryotic translation initiation factor 2 subunit gamma	protein_coding/mRNA	MRXSBRK	3' UTR	1968	ENST00000457332.1	ENSG00000130741.11	Exon (NM_001415.4/EIF2S3, exon 12 of 12)	Exon	NM_001415.4
chrX	24073765	24073766	2	+	87.8099	Promoter (<=1kb)	Promoter	EIF2S3	EIF2S3	Promoter	protein_coding	EIF2S3	eukaryotic translation initiation factor 2 subunit gamma	protein_coding/mRNA	MRXSBRK	Introns	1968	ENST00000457332.1	ENSG00000130741.11	Intron (NM_001415.4/EIF2S3, intron 11 of 11)	Intron	NM_001415.4
chrX	24062444	24062445	2	+	77.5249	Exon (ENST00000487075.1/ENSG00000130741.11, exon 3 of 3)	CDS	EIF2S3	EIF2S3	CDS	protein_coding	EIF2S3	eukaryotic translation initiation factor 2 subunit gamma	protein_coding/mRNA	MRXSBRK	Exon	1968	ENST00000423068.1	ENSG00000130741.11	Exon (NM_001415.4/EIF2S3, exon 6 of 12)	Exon	NM_001415.4
chrX	24077500	24077501	2	+	68.5148	3' UTR	3' UTR	EIF2S3	EIF2S3	3' UTR	protein_coding	EIF2S3	eukaryotic translation initiation factor 2 subunit gamma	protein_coding/mRNA	MRXSBRK	3' UTR	1968	ENST00000457332.1	ENSG00000130741.11	Exon (NM_001415.4/EIF2S3, exon 12 of 12)	Exon	NM_001415.4
chrX	24076965	24076966	2	+	18.9355	3' UTR	3' UTR	EIF2S3	EIF2S3	3' UTR	protein_coding	EIF2S3	eukaryotic translation initiation factor 2 subunit gamma	protein_coding/mRNA	MRXSBRK	3' UTR	1968	ENST00000457332.1	ENSG00000130741.11	Exon (NM_001415.4/EIF2S3, exon 12 of 12)	Exon	NM_001415.4
chrX	24077545	24077546	2	+	18.2927	3' UTR	3' UTR	EIF2S3	EIF2S3	3' UTR	protein_coding	EIF2S3	eukaryotic translation initiation factor 2 subunit gamma	protein_coding/mRNA	MRXSBRK	3' UTR	1968	ENST00000457332.1	ENSG00000130741.11	Exon (NM_001415.4/EIF2S3, exon 12 of 12)	Exon	NM_001415.4
chr12	10506285	10506286	2	+	100	Exon (ENST00000322446.3/ENSG00000180574.4, exon 1 of 2)	CDS	EIF2S3B	EIF2S3B	CDS	protein_coding	EIF2S3B	eukaryotic translation initiation factor 2 subunit gamma B	protein_coding/mRNA	EIF2S3L	Exon	255308	ENST00000538173.2	ENSG00000180574.4	Exon (NM_001357734.3/EIF2S3B, exon 1 of 1)	Exon	NM_001357734.3
chr12	10506719	10506720	2	+	30.4976	Exon (ENST00000322446.3/ENSG00000180574.4, exon 1 of 2)	CDS	EIF2S3B	EIF2S3B	CDS	protein_coding	EIF2S3B	eukaryotic translation initiation factor 2 subunit gamma B	protein_coding/mRNA	EIF2S3L	Exon	255308	ENST00000538173.2	ENSG00000180574.4	Exon (NM_001357734.3/EIF2S3B, exon 1 of 1)	Exon	NM_001357734.3
chr12	10506647	10506648	2	+	25.5943	Exon (ENST00000322446.3/ENSG00000180574.4, exon 1 of 2)	CDS	EIF2S3B	EIF2S3B	CDS	protein_coding	EIF2S3B	eukaryotic translation initiation factor 2 subunit gamma B	protein_coding/mRNA	EIF2S3L	Exon	255308	ENST00000538173.2	ENSG00000180574.4	Exon (NM_001357734.3/EIF2S3B, exon 1 of 1)	Exon	NM_001357734.3
chr12	10506302	10506303	2	+	11.639	Exon (ENST00000322446.3/ENSG00000180574.4, exon 1 of 2)	CDS	EIF2S3B	EIF2S3B	CDS	protein_coding	EIF2S3B	eukaryotic translation initiation factor 2 subunit gamma B	protein_coding/mRNA	EIF2S3L	Exon	255308	ENST00000538173.2	ENSG00000180574.4	Exon (NM_001357734.3/EIF2S3B, exon 1 of 1)	Exon	NM_001357734.3
chr10	119051250	119051251	2	-	100	Exon (ENST00000369144.8/ENSG00000107581.13, exon 15 of 22)	CDS	EIF3A	EIF3A	CDS	protein_coding	EIF3A	eukaryotic translation initiation factor 3 subunit A	protein_coding/mRNA	TIF32	Exon	8661	ENST00000462527.2	ENSG00000107581.13	Exon (NM_003750.4/EIF3A, exon 15 of 22)	Exon	NM_003750.4
chr10	119055502	119055503	2	-	100	Intron (ENST00000369144.8/ENSG00000107581.13, intron 14 of 21)	Intron	EIF3A	EIF3A	Intron	protein_coding	EIF3A	eukaryotic translation initiation factor 3 subunit A	protein_coding/mRNA	TIF32	Introns	8661	ENST00000462527.2	ENSG00000107581.13	Intron (NM_003750.4/EIF3A, intron 14 of 21)	Intron	NM_003750.4
chr10	119056773	119056774	2	-	100	Exon (ENST00000369144.8/ENSG00000107581.13, exon 14 of 22)	CDS	EIF3A	EIF3A	CDS	protein_coding	EIF3A	eukaryotic translation initiation factor 3 subunit A	protein_coding/mRNA	TIF32	Exon	8661	ENST00000462527.2	ENSG00000107581.13	Exon (NM_003750.4/EIF3A, exon 14 of 22)	Exon	NM_003750.4
chr10	119036073	119036074	2	-	48.5905	Exon (ENST00000369144.8/ENSG00000107581.13, exon 22 of 22)	CDS	NANOS1	EIF3A	CDS	protein_coding	EIF3A	eukaryotic translation initiation factor 3 subunit A	protein_coding/mRNA	TIF32	Exon	340719	ENST00000340087.5	ENSG00000188613.7	Exon (NM_003750.4/EIF3A, exon 22 of 22)	Exon	NM_003750.4
chr10	119072945	119072946	2	-	29.7768	Exon (ENST00000369144.8/ENSG00000107581.13, exon 4 of 22)	CDS	EIF3A	EIF3A	CDS	protein_coding	EIF3A	eukaryotic translation initiation factor 3 subunit A	protein_coding/mRNA	TIF32	Exon	8661	ENST00000369144.8	ENSG00000107581.13	Exon (NM_003750.4/EIF3A, exon 4 of 22)	Exon	NM_003750.4
chr10	119051710	119051711	2	-	22.1126	Intron (ENST00000369144.8/ENSG00000107581.13, intron 14 of 21)	Intron	EIF3A	EIF3A	Intron	protein_coding	EIF3A	eukaryotic translation initiation factor 3 subunit A	protein_coding/mRNA	TIF32	Introns	8661	ENST00000462527.2	ENSG00000107581.13	Intron (NM_003750.4/EIF3A, intron 14 of 21)	Intron	NM_003750.4
chr10	119036055	119036056	2	-	13.2265	Exon (ENST00000369144.8/ENSG00000107581.13, exon 22 of 22)	CDS	NANOS1	EIF3A	CDS	protein_coding	EIF3A	eukaryotic translation initiation factor 3 subunit A	protein_coding/mRNA	TIF32	Exon	340719	ENST00000340087.5	ENSG00000188613.7	Exon (NM_003750.4/EIF3A, exon 22 of 22)	Exon	NM_003750.4
chr7	2380598	2380599	2	+	68.925	3' UTR	3' UTR	EIF3B	EIF3B	3' UTR	protein_coding	EIF3B	eukaryotic translation initiation factor 3 subunit B	protein_coding/mRNA	PRT1	3' UTR	8662	ENST00000494658.1	ENSG00000106263.19	Exon (NM_001362792.2/EIF3B, exon 20 of 20)	Exon	NM_001362792.2
chr7	2380362	2380363	2	+	39.8228	3' UTR	3' UTR	EIF3B	EIF3B	3' UTR	protein_coding	EIF3B	eukaryotic translation initiation factor 3 subunit B	protein_coding/mRNA	PRT1	3' UTR	8662	ENST00000494658.1	ENSG00000106263.19	Exon (NM_001362792.2/EIF3B, exon 20 of 20)	Exon	NM_001362792.2
chr7	2380508	2380509	2	+	24.6361	3' UTR	3' UTR	EIF3B	EIF3B	3' UTR	protein_coding	EIF3B	eukaryotic translation initiation factor 3 subunit B	protein_coding/mRNA	PRT1	3' UTR	8662	ENST00000494658.1	ENSG00000106263.19	Exon (NM_001362792.2/EIF3B, exon 20 of 20)	Exon	NM_001362792.2
chr7	2379443	2379444	2	+	13.1363	Exon (ENST00000360876.9/ENSG00000106263.19, exon 18 of 19)	CDS	EIF3B	EIF3B	CDS	protein_coding	EIF3B	eukaryotic translation initiation factor 3 subunit B	protein_coding/mRNA	PRT1	Exon	8662	ENST00000494658.1	ENSG00000106263.19	Exon (NM_001362792.2/EIF3B, exon 19 of 20)	Exon	NM_001362792.2
chr7	2380368	2380369	2	+	9.85191	3' UTR	3' UTR	EIF3B	EIF3B	3' UTR	protein_coding	EIF3B	eukaryotic translation initiation factor 3 subunit B	protein_coding/mRNA	PRT1	3' UTR	8662	ENST00000494658.1	ENSG00000106263.19	Exon (NM_001362792.2/EIF3B, exon 20 of 20)	Exon	NM_001362792.2
chr16	28715346	28715347	2	+	26.1282	Exon (ENST00000566501.5/ENSG00000184110.15, exon 8 of 21)	CDS	EIF3C	EIF3C	CDS	protein_coding	EIF3C	eukaryotic translation initiation factor 3 subunit C	protein_coding/mRNA	EIF3S8	Exon	8663	ENST00000568426.1	ENSG00000184110.15	Exon (NM_001199142.1/EIF3C, exon 8 of 21)	Exon	NM_001199142.1
chr16	28727231	28727232	2	+	18.9538	Exon (ENST00000566501.5/ENSG00000184110.15, exon 15 of 21)	CDS	EIF3C	EIF3C	CDS	protein_coding	EIF3C	eukaryotic translation initiation factor 3 subunit C	protein_coding/mRNA	EIF3S8	Exon	8663	ENST00000566519.1	ENSG00000184110.15	Exon (NM_001199142.1/EIF3C, exon 15 of 21)	Exon	NM_001199142.1
chr16	28388088	28388089	2	-	55.7203	Exon (ENST00000398944.7/ENSG00000205609.13, exon 15 of 21)	CDS	MIR6862-1	EIF3CL	CDS	miRNA	EIF3CL	eukaryotic translation initiation factor 3 subunit C like	protein_coding/mRNA		Exon	102465520	ENST00000613016.1	ENSG00000275429.1	Exon (NM_001099661.2/EIF3CL, exon 15 of 21)	Exon	NM_001099661.2
chr16	28390523	28390524	2	-	15.3437	Exon (ENST00000398944.7/ENSG00000205609.13, exon 12 of 21)	CDS	MIR6862-1	EIF3CL	CDS	miRNA	EIF3CL	eukaryotic translation initiation factor 3 subunit C like	protein_coding/mRNA		Exon	102465520	ENST00000613016.1	ENSG00000275429.1	Exon (NM_001099661.2/EIF3CL, exon 12 of 21)	Exon	NM_001099661.2
chr16	28380722	28380723	2	-	11.4097	Exon (ENST00000398944.7/ENSG00000205609.13, exon 17 of 21)	CDS	MIR6862-1	EIF3CL	CDS	miRNA	EIF3CL	eukaryotic translation initiation factor 3 subunit C like	protein_coding/mRNA		Exon	102465520	ENST00000613016.1	ENSG00000275429.1	Exon (NM_001099661.2/EIF3CL, exon 17 of 21)	Exon	NM_001099661.2
chr22	36525701	36525702	2	-	22.0176	Exon (ENST00000216190.13/ENSG00000100353.18, exon 3 of 15)	CDS	EIF3D	EIF3D	CDS	protein_coding	EIF3D	eukaryotic translation initiation factor 3 subunit D	protein_coding/mRNA	EIF3S7	Exon	8664	ENST00000405442.5	ENSG00000100353.18	Exon (NM_003753.4/EIF3D, exon 3 of 15)	Exon	NM_003753.4
chr22	36511759	36511760	2	-	19.6843	3' UTR	3' UTR	EIF3D	EIF3D	3' UTR	protein_coding	EIF3D	eukaryotic translation initiation factor 3 subunit D	protein_coding/mRNA	EIF3S7	Exon	8664	ENST00000478547.1	ENSG00000100353.18	Exon (NM_003753.4/EIF3D, exon 14 of 15)	Exon	NM_003753.4
chr8	108229664	108229665	2	-	20.8109	Exon (ENST00000677696.1/ENSG00000104408.11, exon 1 of 8)	CDS	EIF3E	EIF3E	CDS	protein_coding	EIF3E	eukaryotic translation initiation factor 3 subunit E	protein_coding/mRNA	INT6	Introns	3646	ENST00000523646.1	ENSG00000104408.11	Intron (NM_001568.3/EIF3E, intron 5 of 12)	Intron	NM_001568.3
chr2	164573958	164573959	2	+	17.0561	Exon (ENST00000613695.1/ENSG00000277998.1, exon 1 of 1)	CDS	EIF3EP3	EIF3EP3	CDS						NA	100462836	ENST00000613695.1	ENSG00000277998.1	Exon (EIF3EP3/EIF3EP3, exon 1 of 1)	Exon	EIF3EP3
chr11	7987662	7987663	2	+	68.0814	Exon (ENST00000533626.5/ENSG00000175390.15, exon 3 of 10)	CDS	EIF3F	EIF3F	CDS	protein_coding	EIF3F	eukaryotic translation initiation factor 3 subunit F	protein_coding/mRNA	MRT67	Exon	8665	ENST00000528763.2	ENSG00000175390.15	Exon (NM_003754.3/EIF3F, exon 1 of 8)	Exon	NM_003754.3
chr2	58251761	58251762	2	+	89.978	Exon (ENST00000434851.1/ENSG00000233426.3, exon 1 of 1)	CDS	EIF3FP3	EIF3FP3	CDS	processed_pseudogene					NA	339799	ENST00000434851.1	ENSG00000233426.3	Exon (EIF3FP3/EIF3FP3, exon 1 of 1)	Exon	EIF3FP3
chr19	10118702	10118703	2	-	39.1517	3' UTR	3' UTR	EIF3G	EIF3G	3' UTR	protein_coding	EIF3G	eukaryotic translation initiation factor 3 subunit G	protein_coding/mRNA	EIF3S4	Exon	8666	ENST00000590940.5	ENSG00000130811.12	Exon (NM_003755.5/EIF3G, exon 5 of 11)	Exon	NM_003755.5
chr15	44561794	44561795	2	+	91.0305	3' UTR	3' UTR		EIF3J	3' UTR		EIF3J	eukaryotic translation initiation factor 3 subunit J	protein_coding/mRNA	EIF3S1	3' UTR		ENST00000558006.1	ENSG00000259659.1	Exon (NM_001284335.2/EIF3J, exon 7 of 7)	Exon	NM_001284335.2
chr15	44561138	44561139	2	+	16.2027	Exon (ENST00000424492.7/ENSG00000104131.13, exon 6 of 6)	CDS		EIF3J	CDS		EIF3J	eukaryotic translation initiation factor 3 subunit J	protein_coding/mRNA	EIF3S1	Exon		ENST00000558006.1	ENSG00000259659.1	Exon (NM_001284335.2/EIF3J, exon 7 of 7)	Exon	NM_001284335.2
chr19	38632481	38632482	2	+	11.5142	Exon (ENST00000614624.4/ENSG00000178982.10, exon 4 of 7)	CDS	EIF3K	EIF3K	CDS	protein_coding	EIF3K	eukaryotic translation initiation factor 3 subunit K	protein_coding/mRNA	PTD001	Exon	27335	ENST00000590134.1	ENSG00000178982.10	Exon (NM_001300992.2_2/EIF3K, exon 5 of 7)	Exon	NM_001300992.2_2
chr19	38624104	38624105	2	+	9.5354	5' UTR	5' UTR	EIF3K	EIF3K	5' UTR	protein_coding	EIF3K	eukaryotic translation initiation factor 3 subunit K	protein_coding/mRNA	PTD001	Exon	27335	ENST00000588299.1	ENSG00000178982.10	Exon (NM_001300992.2_2/EIF3K, exon 3 of 7)	Exon	NM_001300992.2_2
chr22	37851294	37851295	2	+	12.3065	5' UTR	5' UTR	EIF3L	EIF3L	5' UTR	protein_coding	EIF3L	eukaryotic translation initiation factor 3 subunit L	protein_coding/mRNA	MSTP005	Exon	51386	ENST00000451427.1	ENSG00000100129.18	Exon (XM_006724260.4/EIF3L, exon 3 of 12)	Exon	XM_006724260.4
chr11	32589605	32589606	2	+	13.7304	3' UTR	3' UTR	EIF3M	EIF3M	3' UTR	protein_coding	EIF3M	eukaryotic translation initiation factor 3 subunit M	protein_coding/mRNA	TANGO7	Exon	10480	ENST00000526267.1	ENSG00000149100.13	Exon (XM_011519840.3/EIF3M, exon 5 of 11)	Exon	XM_011519840.3
chr3	186785002	186785003	2	+	100	Exon (ENST00000445596.5/ENSG00000156976.17, exon 4 of 4)	CDS	EIF4A2	EIF4A2	CDS	protein_coding	EIF4A2	eukaryotic translation initiation factor 4A2	protein_coding/mRNA	EIF4F	Exon	1974	ENST00000466362.1	ENSG00000156976.17	Exon (NM_001967.4/EIF4A2, exon 4 of 11)	Exon	NM_001967.4
chr3	186789471	186789472	2	+	31.9943	3' UTR	3' UTR	EIF4A2	EIF4A2	3' UTR	protein_coding	EIF4A2	eukaryotic translation initiation factor 4A2	protein_coding/mRNA	EIF4F	3' UTR	1974	ENST00000496382.1	ENSG00000156976.17	Exon (NM_001967.4/EIF4A2, exon 11 of 11)	Exon	NM_001967.4
chr3	186789592	186789593	2	+	15.3779	3' UTR	3' UTR	EIF4A2	EIF4A2	3' UTR	protein_coding	EIF4A2	eukaryotic translation initiation factor 4A2	protein_coding/mRNA	EIF4F	3' UTR	1974	ENST00000496382.1	ENSG00000156976.17	Exon (NM_001967.4/EIF4A2, exon 11 of 11)	Exon	NM_001967.4
chr3	186789212	186789213	2	+	14.8056	3' UTR	3' UTR	EIF4A2	EIF4A2	3' UTR	protein_coding	EIF4A2	eukaryotic translation initiation factor 4A2	protein_coding/mRNA	EIF4F	Exon	1974	ENST00000496382.1	ENSG00000156976.17	Exon (NM_001967.4/EIF4A2, exon 11 of 11)	Exon	NM_001967.4
chrX	52833649	52833650	2	-	100	Exon (ENST00000458691.1/ENSG00000224781.1, exon 1 of 1)	CDS	EIF4A2P4	EIF4A2P4	CDS	processed_pseudogene					NA	286512	ENST00000458691.1	ENSG00000224781.1	Exon (EIF4A2P4/EIF4A2P4, exon 1 of 1)	Exon	EIF4A2P4
chr17	80146970	80146971	2	-	56.0185	5' UTR	5' UTR	EIF4A3	EIF4A3	5' UTR	protein_coding	EIF4A3	eukaryotic translation initiation factor 4A3	protein_coding/mRNA	RCPS	5' UTR	9775	ENST00000649764.2	ENSG00000141543.12	Exon (NM_014740.4/EIF4A3, exon 1 of 12)	Exon	NM_014740.4
chr17	80135391	80135392	2	-	32.366	3' UTR	3' UTR	EIF4A3	EIF4A3	3' UTR	protein_coding	EIF4A3	eukaryotic translation initiation factor 4A3	protein_coding/mRNA	RCPS	3' UTR	9775	ENST00000570625.5	ENSG00000141543.12	Exon (NM_014740.4/EIF4A3, exon 12 of 12)	Exon	NM_014740.4
chr12	53040333	53040334	2	+	22.3059	3' UTR	3' UTR	EIF4B	EIF4B	3' UTR	protein_coding	EIF4B	eukaryotic translation initiation factor 4B	protein_coding/mRNA	PRO1843	3' UTR	1975	ENST00000549592.1	ENSG00000063046.18	Exon (NM_001300821.3/EIF4B, exon 15 of 15)	Exon	NM_001300821.3
chr12	53041119	53041120	2	+	17.3437	3' UTR	3' UTR	LOC283335	EIF4B	3' UTR		EIF4B	eukaryotic translation initiation factor 4B	protein_coding/mRNA	PRO1843	3' UTR	283335	ENST00000662887.1	ENSG00000257337.8	Exon (NM_001300821.3/EIF4B, exon 15 of 15)	Exon	NM_001300821.3
chr12	53016514	53016515	2	+	14.2205	Exon (ENST00000551527.5/ENSG00000063046.18, exon 3 of 6)	CDS	EIF4B	EIF4B	CDS	protein_coding	EIF4B	eukaryotic translation initiation factor 4B	protein_coding/mRNA	PRO1843	Exon	1975	ENST00000550025.1	ENSG00000063046.18	Exon (NM_001300821.3/EIF4B, exon 2 of 15)	Exon	NM_001300821.3
chr7	104671147	104671148	2	+	50.4922	Intron (ENST00000401970.3/ENSG00000187416.13, intron 1 of 3)	Intron		EIF4BP6	Intron		LHFPL3	LHFPL tetraspan subfamily member 3	protein_coding/mRNA	LHFPL4	Introns		ENST00000431936.1	ENSG00000197258.5	Exon (EIF4BP6/EIF4BP6, exon 1 of 1)	Exon	EIF4BP6
chr7	104669621	104669622	2	+	37.9369	Promoter (1-2kb)	Promoter		EIF4BP6	Promoter		LHFPL3	LHFPL tetraspan subfamily member 3	protein_coding/mRNA	LHFPL4	Introns		ENST00000431936.1	ENSG00000197258.5	Exon (EIF4BP6/EIF4BP6, exon 1 of 1)	Exon	EIF4BP6
chr7	104668184	104668185	2	+	18.4795	Exon (ENST00000431936.1/ENSG00000197258.5, exon 1 of 1)	CDS		EIF4BP6	CDS		LHFPL3	LHFPL tetraspan subfamily member 3	protein_coding/mRNA	LHFPL4	Introns		ENST00000431936.1	ENSG00000197258.5	Exon (EIF4BP6/EIF4BP6, exon 1 of 1)	Exon	EIF4BP6
chr7	104667803	104667804	2	+	15.3835	Exon (ENST00000431936.1/ENSG00000197258.5, exon 1 of 1)	CDS		EIF4BP6	CDS		LHFPL3	LHFPL tetraspan subfamily member 3	protein_coding/mRNA	LHFPL4	Introns		ENST00000431936.1	ENSG00000197258.5	Exon (EIF4BP6/EIF4BP6, exon 1 of 1)	Exon	EIF4BP6
chrX	111619593	111619594	2	-	100	Promoter (<=1kb)	Promoter		EIF4BP7	Promoter						NA		ENST00000448271.1	ENSG00000229939.1	Exon (EIF4BP7/EIF4BP7, exon 1 of 1)	Exon	EIF4BP7
chrX	111619675	111619676	2	-	14.4818	Promoter (<=1kb)	Promoter		EIF4BP7	Promoter						NA		ENST00000448271.1	ENSG00000229939.1	Exon (EIF4BP7/EIF4BP7, exon 1 of 1)	Exon	EIF4BP7
chr4	98880936	98880937	2	-	100	3' UTR	3' UTR	EIF4E	EIF4E	3' UTR	protein_coding	EIF4E	eukaryotic translation initiation factor 4E	protein_coding/mRNA	EIF4F	3' UTR	1977	ENST00000505194.5	ENSG00000151247.13	Exon (NM_001130678.4/EIF4E, exon 7 of 7)	Exon	NM_001130678.4
chr4	98891245	98891246	2	-	50.1265	Exon (ENST00000450253.7/ENSG00000151247.13, exon 3 of 7)	CDS	EIF4E	EIF4E	CDS	protein_coding	EIF4E	eukaryotic translation initiation factor 4E	protein_coding/mRNA	EIF4F	Exon	1977	ENST00000505829.1	ENSG00000151247.13	Exon (NM_001130678.4/EIF4E, exon 3 of 7)	Exon	NM_001130678.4
chr4	98881117	98881118	2	-	12.6535	3' UTR	3' UTR	EIF4E	EIF4E	3' UTR	protein_coding	EIF4E	eukaryotic translation initiation factor 4E	protein_coding/mRNA	EIF4F	Exon	1977	ENST00000505194.5	ENSG00000151247.13	Exon (NM_001130678.4/EIF4E, exon 7 of 7)	Exon	NM_001130678.4
chr2	232581160	232581161	2	+	100	3' UTR	3' UTR		EIF4E2	3' UTR		EIF4E2	eukaryotic translation initiation factor 4E family member 2	protein_coding/mRNA	IF4e	NA		ENST00000617813.1	ENSG00000237126.8	Exon (NM_001276336.2/EIF4E2, exon 7 of 7)	Exon	NM_001276336.2
chr2	232583571	232583572	2	+	100	3' UTR	3' UTR		EIF4E2	3' UTR		EIF4E2	eukaryotic translation initiation factor 4E family member 2	protein_coding/mRNA	IF4e	NA		ENST00000617813.1	ENSG00000237126.8	Exon (NM_001276336.2/EIF4E2, exon 7 of 7)	Exon	NM_001276336.2
chr3	71684537	71684538	2	-	30.5081	3' UTR	3' UTR		EIF4E3	3' UTR		EIF4E3	eukaryotic translation initiation factor 4E family member 3	protein_coding/mRNA	eIF4E-3	3' UTR		ENST00000650123.1	ENSG00000285708.1	Exon (NM_001134651.2/EIF4E3, exon 7 of 7)	Exon	NM_001134651.2
chr8	38059927	38059928	2	+	100	Exon (ENST00000338825.5/ENSG00000187840.5, exon 3 of 3)	CDS		EIF4EBP1	CDS		EIF4EBP1	eukaryotic translation initiation factor 4E binding protein 1	protein_coding/mRNA	PHAS-I	Exon		ENST00000563059.1	ENSG00000260949.1	Exon (NM_004095.4/EIF4EBP1, exon 3 of 3)	Exon	NM_004095.4
chr10	70424100	70424101	2	+	100	3' UTR	3' UTR		EIF4EBP2	3' UTR		EIF4EBP2	eukaryotic translation initiation factor 4E binding protein 2	protein_coding/mRNA	PHASII	3' UTR		ENST00000624563.1	ENSG00000280401.1	Exon (NM_004096.5/EIF4EBP2, exon 3 of 3)	Exon	NM_004096.5
chr10	70423659	70423660	2	+	20.4315	3' UTR	3' UTR		EIF4EBP2	3' UTR		EIF4EBP2	eukaryotic translation initiation factor 4E binding protein 2	protein_coding/mRNA	PHASII	3' UTR		ENST00000624563.1	ENSG00000280401.1	Exon (NM_004096.5/EIF4EBP2, exon 3 of 3)	Exon	NM_004096.5
chr22	31439825	31439826	2	-	56.3097	3' UTR	3' UTR	EIF4ENIF1	EIF4ENIF1	3' UTR	protein_coding	EIF4ENIF1	eukaryotic translation initiation factor 4E nuclear import factor 1	protein_coding/mRNA	Clast4	3' UTR	56478	ENST00000441289.1	ENSG00000184708.18	Exon (XR_001755264.2/EIF4ENIF1, exon 19 of 21)	Exon	XR_001755264.2
chr3	184321571	184321572	2	+	91.5308	3' UTR	3' UTR	EIF4G1	EIF4G1	3' UTR	protein_coding	EIF4G1	eukaryotic translation initiation factor 4 gamma 1	protein_coding/mRNA	PARK18	Exon	1981	ENST00000676453.1	ENSG00000114867.22	Exon (NM_001194946.2/EIF4G1, exon 11 of 34)	Exon	NM_001194946.2
chr3	184328929	184328930	2	+	20.7737	3' UTR	3' UTR	EIF4G1	EIF4G1	3' UTR	protein_coding	EIF4G1	eukaryotic translation initiation factor 4 gamma 1	protein_coding/mRNA	PARK18	Exon	1981	ENST00000464548.1	ENSG00000114867.22	Exon (NM_001194946.2/EIF4G1, exon 29 of 34)	Exon	NM_001194946.2
chr11	10806030	10806031	2	-	100	Exon (ENST00000526148.6/ENSG00000110321.19, exon 4 of 22)	CDS	EIF4G2	EIF4G2	CDS	protein_coding	EIF4G2	eukaryotic translation initiation factor 4 gamma 2	protein_coding/mRNA	P97	Exon	1982	ENST00000534605.1	ENSG00000110321.19	Exon (NM_001172705.1/EIF4G2, exon 4 of 22)	Exon	NM_001172705.1
chr11	10799079	10799080	2	-	25.9478	Exon (ENST00000526148.6/ENSG00000110321.19, exon 21 of 22)	CDS	EIF4G2	EIF4G2	CDS	protein_coding	EIF4G2	eukaryotic translation initiation factor 4 gamma 2	protein_coding/mRNA	P97	Exon	1982	ENST00000534470.1	ENSG00000110321.19	Exon (NM_001172705.1/EIF4G2, exon 21 of 22)	Exon	NM_001172705.1
chr11	10797819	10797820	2	-	13.0955	Exon (ENST00000526148.6/ENSG00000110321.19, exon 22 of 22)	CDS	EIF4G2	EIF4G2	CDS	protein_coding	EIF4G2	eukaryotic translation initiation factor 4 gamma 2	protein_coding/mRNA	P97	Exon	1982	ENST00000534470.1	ENSG00000110321.19	Exon (NM_001172705.1/EIF4G2, exon 22 of 22)	Exon	NM_001172705.1
chr11	10797528	10797529	2	-	10.255	3' UTR	3' UTR	EIF4G2	EIF4G2	3' UTR	protein_coding	EIF4G2	eukaryotic translation initiation factor 4 gamma 2	protein_coding/mRNA	P97	3' UTR	1982	ENST00000534470.1	ENSG00000110321.19	Exon (NM_001172705.1/EIF4G2, exon 22 of 22)	Exon	NM_001172705.1
chr1	20981102	20981103	2	-	100	3' UTR	3' UTR	EIF4G3	EIF4G3	3' UTR	protein_coding	EIF4G3	eukaryotic translation initiation factor 4 gamma 3	protein_coding/mRNA	eIF4GII	Exon	8672	ENST00000476088.1	ENSG00000075151.24	Exon (NM_003760.4/EIF4G3, exon 4 of 32)	Exon	NM_003760.4
chr1	20997772	20997773	2	-	15.8589	Intron (ENST00000374935.7/ENSG00000075151.24, intron 5 of 32)	Intron	RPS15AP6	EIF4G3	Intron	processed_pseudogene	EIF4G3	eukaryotic translation initiation factor 4 gamma 3	protein_coding/mRNA	eIF4GII	Introns	100271141	ENST00000420703.1	ENSG00000233072.1	Intron (NM_003760.4/EIF4G3, intron 3 of 31)	Intron	NM_003760.4
chr7	74194494	74194495	2	+	85.9562	Exon (ENST00000679161.1/ENSG00000106682.16, exon 1 of 2)	CDS	EIF4H	EIF4H	CDS	protein_coding	EIF4H	eukaryotic translation initiation factor 4H	protein_coding/mRNA	WSCR1	Introns	7458	ENST00000679161.1	ENSG00000106682.16	Intron (NM_022170.2/EIF4H, intron 5 of 6)	Intron	NM_022170.2
chr7	74196900	74196901	2	+	12.736	3' UTR	3' UTR	LAT2	EIF4H	3' UTR	protein_coding	EIF4H	eukaryotic translation initiation factor 4H	protein_coding/mRNA	WSCR1	3' UTR	7462	ENST00000465116.5	ENSG00000086730.17	Exon (NM_022170.2/EIF4H, exon 7 of 7)	Exon	NM_022170.2
chr7	27457728	27457729	2	-	31.3547	Promoter (1-2kb)	Promoter		EIF4HP1	Promoter						NA		ENST00000453115.1	ENSG00000233830.2	Exon (EIF4HP1/EIF4HP1, exon 1 of 1)	Exon	EIF4HP1
chr7	27458453	27458454	2	-	27.2285	Exon (ENST00000453115.1/ENSG00000233830.2, exon 1 of 1)	CDS		EIF4HP1	CDS						NA		ENST00000453115.1	ENSG00000233830.2	Exon (EIF4HP1/EIF4HP1, exon 1 of 1)	Exon	EIF4HP1
chr14	103342338	103342339	2	+	82.4804	3' UTR	3' UTR	EIF5	EIF5	3' UTR	protein_coding	EIF5	eukaryotic translation initiation factor 5	protein_coding/mRNA	EIF-5A	3' UTR	1983	ENST00000561406.1	ENSG00000100664.11	Exon (NM_001969.5/EIF5, exon 12 of 12)	Exon	NM_001969.5
chr2	99399507	99399508	2	+	99.3805	3' UTR	3' UTR	EIF5B	EIF5B	3' UTR	protein_coding	EIF5B	eukaryotic translation initiation factor 5B	protein_coding/mRNA	IF2	3' UTR	9669	ENST00000470023.1	ENSG00000158417.11	Exon (NM_015904.4/EIF5B, exon 24 of 24)	Exon	NM_015904.4
chr2	99399517	99399518	2	+	61.8839	3' UTR	3' UTR	EIF5B	EIF5B	3' UTR	protein_coding	EIF5B	eukaryotic translation initiation factor 5B	protein_coding/mRNA	IF2	3' UTR	9669	ENST00000470023.1	ENSG00000158417.11	Exon (NM_015904.4/EIF5B, exon 24 of 24)	Exon	NM_015904.4
chr2	99379410	99379411	2	+	33.9107	Exon (ENST00000617677.1/ENSG00000158417.11, exon 13 of 25)	CDS	EIF5B	EIF5B	CDS	protein_coding	EIF5B	eukaryotic translation initiation factor 5B	protein_coding/mRNA	IF2	Exon	9669	ENST00000470868.1	ENSG00000158417.11	Exon (NM_015904.4/EIF5B, exon 12 of 24)	Exon	NM_015904.4
chr20	35279081	35279082	2	-	21.46	3' UTR	3' UTR	MMP24OS	EIF6	3' UTR	protein_coding	EIF6	eukaryotic translation initiation factor 6	protein_coding/mRNA	p27BBP	3' UTR	101410538	ENST00000454184.5	ENSG00000126005.17	Exon (NM_001267810.1/EIF6, exon 7 of 7)	Exon	NM_001267810.1
chr17	12994431	12994432	2	-	100	Exon (ENST00000338034.9/ENSG00000006744.19, exon 22 of 24)	CDS		ELAC2	CDS		ELAC2	elaC ribonuclease Z 2	protein_coding/mRNA	HPC2	Exon		ENST00000582915.1	ENSG00000263707.1	Exon (XM_024450857.1/ELAC2, exon 20 of 22)	Exon	XM_024450857.1
chr17	12992436	12992437	2	-	63.5557	3' UTR	3' UTR		ELAC2	3' UTR		ELAC2	elaC ribonuclease Z 2	protein_coding/mRNA	HPC2	3' UTR		ENST00000582915.1	ENSG00000263707.1	Exon (XM_024450857.1/ELAC2, exon 22 of 22)	Exon	XM_024450857.1
chr19	7960633	7960634	2	-	74.2436	3' UTR	3' UTR		ELAVL1	3' UTR		ELAVL1	ELAV like RNA binding protein 1	protein_coding/mRNA	MelG	3' UTR		ENST00000595107.1	ENSG00000269813.1	Exon (NM_001419.3/ELAVL1, exon 6 of 6)	Exon	NM_001419.3
chr19	7963164	7963165	2	-	62.7438	3' UTR	3' UTR		ELAVL1	3' UTR		ELAVL1	ELAV like RNA binding protein 1	protein_coding/mRNA	MelG	3' UTR		ENST00000595107.1	ENSG00000269813.1	Exon (NM_001419.3/ELAVL1, exon 6 of 6)	Exon	NM_001419.3
chr19	7963128	7963129	2	-	24.8116	3' UTR	3' UTR		ELAVL1	3' UTR		ELAVL1	ELAV like RNA binding protein 1	protein_coding/mRNA	MelG	3' UTR		ENST00000595107.1	ENSG00000269813.1	Exon (NM_001419.3/ELAVL1, exon 6 of 6)	Exon	NM_001419.3
chr19	7962301	7962302	2	-	17.4528	3' UTR	3' UTR		ELAVL1	3' UTR		ELAVL1	ELAV like RNA binding protein 1	protein_coding/mRNA	MelG	3' UTR		ENST00000595107.1	ENSG00000269813.1	Exon (NM_001419.3/ELAVL1, exon 6 of 6)	Exon	NM_001419.3
chr13	40982158	40982159	2	-	100	5' UTR	5' UTR	ELF1	ELF1	5' UTR	protein_coding	ELF1	E74 like ETS transcription factor 1	protein_coding/mRNA	RIA1	5' UTR	1997	ENST00000625359.1	ENSG00000120690.16	Exon (NM_001145353.1/ELF1, exon 1 of 8)	Exon	NM_001145353.1
chr13	40941068	40941069	2	-	96.6651	3' UTR	3' UTR	SUGT1P3	ELF1	3' UTR	transcribed_unprocessed_pseudogene	ELF1	E74 like ETS transcription factor 1	protein_coding/mRNA	RIA1	Exon	283507	ENST00000304932.5	ENSG00000239827.8	Exon (NM_001145353.1/ELF1, exon 7 of 8)	Exon	NM_001145353.1
chr13	40933448	40933449	2	-	90.3193	3' UTR	3' UTR	SUGT1P3	ELF1	3' UTR	transcribed_unprocessed_pseudogene	ELF1	E74 like ETS transcription factor 1	protein_coding/mRNA	RIA1	Exon	283507	ENST00000304932.5	ENSG00000239827.8	Exon (NM_001145353.1/ELF1, exon 8 of 8)	Exon	NM_001145353.1
chr13	40933194	40933195	2	-	83.8262	3' UTR	3' UTR	SUGT1P3	ELF1	3' UTR	transcribed_unprocessed_pseudogene	ELF1	E74 like ETS transcription factor 1	protein_coding/mRNA	RIA1	3' UTR	283507	ENST00000304932.5	ENSG00000239827.8	Exon (NM_001145353.1/ELF1, exon 8 of 8)	Exon	NM_001145353.1
chr13	40933744	40933745	2	-	62.9689	3' UTR	3' UTR	SUGT1P3	ELF1	3' UTR	transcribed_unprocessed_pseudogene	ELF1	E74 like ETS transcription factor 1	protein_coding/mRNA	RIA1	Exon	283507	ENST00000304932.5	ENSG00000239827.8	Exon (NM_001145353.1/ELF1, exon 8 of 8)	Exon	NM_001145353.1
chr13	40933852	40933853	2	-	59.5555	3' UTR	3' UTR	SUGT1P3	ELF1	3' UTR	transcribed_unprocessed_pseudogene	ELF1	E74 like ETS transcription factor 1	protein_coding/mRNA	RIA1	Exon	283507	ENST00000304932.5	ENSG00000239827.8	Exon (NM_001145353.1/ELF1, exon 8 of 8)	Exon	NM_001145353.1
chr13	41013429	41013430	2	-	54.119	Intron (ENST00000239882.7/ENSG00000120690.16, intron 1 of 8)	Intron	ELF1	ELF1	Intron	protein_coding	ELF1	E74 like ETS transcription factor 1	protein_coding/mRNA	RIA1	Introns	1997	ENST00000239882.7	ENSG00000120690.16	Intron (NM_001370332.1/ELF1, intron 2 of 10)	Intron	NM_001370332.1
chr13	40933363	40933364	2	-	48.7441	3' UTR	3' UTR	SUGT1P3	ELF1	3' UTR	transcribed_unprocessed_pseudogene	ELF1	E74 like ETS transcription factor 1	protein_coding/mRNA	RIA1	3' UTR	283507	ENST00000304932.5	ENSG00000239827.8	Exon (NM_001145353.1/ELF1, exon 8 of 8)	Exon	NM_001145353.1
chr13	40941023	40941024	2	-	29.7416	3' UTR	3' UTR	SUGT1P3	ELF1	3' UTR	transcribed_unprocessed_pseudogene	ELF1	E74 like ETS transcription factor 1	protein_coding/mRNA	RIA1	Exon	283507	ENST00000304932.5	ENSG00000239827.8	Exon (NM_001145353.1/ELF1, exon 7 of 8)	Exon	NM_001145353.1
chr13	40958488	40958489	2	-	26.5672	Intron (ENST00000239882.7/ENSG00000120690.16, intron 3 of 8)	Intron	ELF1	ELF1	Intron	protein_coding	ELF1	E74 like ETS transcription factor 1	protein_coding/mRNA	RIA1	Introns	1997	ENST00000625359.1	ENSG00000120690.16	Intron (NM_001145353.1/ELF1, intron 2 of 7)	Intron	NM_001145353.1
chr13	40933359	40933360	2	-	20.1575	3' UTR	3' UTR	SUGT1P3	ELF1	3' UTR	transcribed_unprocessed_pseudogene	ELF1	E74 like ETS transcription factor 1	protein_coding/mRNA	RIA1	3' UTR	283507	ENST00000304932.5	ENSG00000239827.8	Exon (NM_001145353.1/ELF1, exon 8 of 8)	Exon	NM_001145353.1
chr13	40938829	40938830	2	-	18.0869	Intron (ENST00000239882.7/ENSG00000120690.16, intron 8 of 8)	Intron	SUGT1P3	ELF1	Intron	transcribed_unprocessed_pseudogene	ELF1	E74 like ETS transcription factor 1	protein_coding/mRNA	RIA1	Introns	283507	ENST00000304932.5	ENSG00000239827.8	Intron (NM_001145353.1/ELF1, intron 7 of 7)	Intron	NM_001145353.1
chr13	40933678	40933679	2	-	16.8026	3' UTR	3' UTR	SUGT1P3	ELF1	3' UTR	transcribed_unprocessed_pseudogene	ELF1	E74 like ETS transcription factor 1	protein_coding/mRNA	RIA1	Exon	283507	ENST00000304932.5	ENSG00000239827.8	Exon (NM_001145353.1/ELF1, exon 8 of 8)	Exon	NM_001145353.1
chr13	40943066	40943067	2	-	14.9653	3' UTR	3' UTR	SUGT1P3	ELF1	3' UTR	transcribed_unprocessed_pseudogene	ELF1	E74 like ETS transcription factor 1	protein_coding/mRNA	RIA1	Exon	283507	ENST00000304932.5	ENSG00000239827.8	Exon (NM_001145353.1/ELF1, exon 6 of 8)	Exon	NM_001145353.1
chr13	40934026	40934027	2	-	12.2536	3' UTR	3' UTR	SUGT1P3	ELF1	3' UTR	transcribed_unprocessed_pseudogene	ELF1	E74 like ETS transcription factor 1	protein_coding/mRNA	RIA1	Exon	283507	ENST00000304932.5	ENSG00000239827.8	Exon (NM_001145353.1/ELF1, exon 8 of 8)	Exon	NM_001145353.1
chr4	139059074	139059075	2	-	100	Exon (ENST00000394235.6/ENSG00000109381.21, exon 10 of 10)	CDS	ELF2	ELF2	CDS	protein_coding	ELF2	E74 like ETS transcription factor 2	protein_coding/mRNA	NERF-2	Exon	1998	ENST00000515489.1	ENSG00000109381.21	Exon (NM_201999.3/ELF2, exon 10 of 10)	Exon	NM_201999.3
chr4	139137801	139137802	2	-	63.1334	5' UTR	5' UTR	ELF2	ELF2	5' UTR	protein_coding	ELF2	E74 like ETS transcription factor 2	protein_coding/mRNA	NERF-2	5' UTR	1998	ENST00000379550.5	ENSG00000109381.21	Exon (NM_201999.3/ELF2, exon 3 of 10)	Exon	NM_201999.3
chr4	139058687	139058688	2	-	56.7335	3' UTR	3' UTR	ELF2	ELF2	3' UTR	protein_coding	ELF2	E74 like ETS transcription factor 2	protein_coding/mRNA	NERF-2	3' UTR	1998	ENST00000515489.1	ENSG00000109381.21	Exon (NM_201999.3/ELF2, exon 10 of 10)	Exon	NM_201999.3
chr4	139060575	139060576	2	-	47.964	Exon (ENST00000515489.1/ENSG00000109381.21, exon 1 of 2)	CDS	ELF2	ELF2	CDS	protein_coding	ELF2	E74 like ETS transcription factor 2	protein_coding/mRNA	NERF-2	Exon	1998	ENST00000515489.1	ENSG00000109381.21	Exon (NM_201999.3/ELF2, exon 9 of 10)	Exon	NM_201999.3
chr4	139058523	139058524	2	-	27.2985	3' UTR	3' UTR	ELF2	ELF2	3' UTR	protein_coding	ELF2	E74 like ETS transcription factor 2	protein_coding/mRNA	NERF-2	3' UTR	1998	ENST00000515489.1	ENSG00000109381.21	Exon (NM_201999.3/ELF2, exon 10 of 10)	Exon	NM_201999.3
chrX	130067348	130067349	2	-	100	Exon (ENST00000308167.10/ENSG00000102034.18, exon 9 of 9)	CDS	ELF4	ELF4	CDS	protein_coding	ELF4	E74 like ETS transcription factor 4	protein_coding/mRNA	MEF	Exon	2000	ENST00000434609.1	ENSG00000102034.18	Exon (NM_001421.4/ELF4, exon 9 of 9)	Exon	NM_001421.4
chrX	130066135	130066136	2	-	33.0329	3' UTR	3' UTR	ELF4	ELF4	3' UTR	protein_coding	ELF4	E74 like ETS transcription factor 4	protein_coding/mRNA	MEF	3' UTR	2000	ENST00000434609.1	ENSG00000102034.18	Exon (NM_001421.4/ELF4, exon 9 of 9)	Exon	NM_001421.4
chr12	96267263	96267264	2	+	100	3' UTR	3' UTR	ELK3	ELK3	3' UTR	protein_coding	ELK3	ETS transcription factor ELK3	protein_coding/mRNA	SAP2	3' UTR	2004	ENST00000549529.1	ENSG00000111145.8	Exon (NM_005230.4/ELK3, exon 5 of 5)	Exon	NM_005230.4
chr12	96268768	96268769	2	+	32.1182	3' UTR	3' UTR	ELK3	ELK3	3' UTR	protein_coding	ELK3	ETS transcription factor ELK3	protein_coding/mRNA	SAP2	3' UTR	2004	ENST00000549529.1	ENSG00000111145.8	Exon (NM_005230.4/ELK3, exon 5 of 5)	Exon	NM_005230.4
chr12	96269637	96269638	2	+	23.9443	3' UTR	3' UTR	CDK17	ELK3	3' UTR	protein_coding	ELK3	ETS transcription factor ELK3	protein_coding/mRNA	SAP2	3' UTR	5128	ENST00000548422.1	ENSG00000059758.8	Exon (NM_005230.4/ELK3, exon 5 of 5)	Exon	NM_005230.4
chr12	96269747	96269748	2	+	19.7717	3' UTR	3' UTR	CDK17	ELK3	3' UTR	protein_coding	ELK3	ETS transcription factor ELK3	protein_coding/mRNA	SAP2	3' UTR	5128	ENST00000548422.1	ENSG00000059758.8	Exon (NM_005230.4/ELK3, exon 5 of 5)	Exon	NM_005230.4
chr1	205616221	205616222	2	-	45.2954	3' UTR	3' UTR		ELK4	3' UTR		ELK4	ETS transcription factor ELK4	protein_coding/mRNA	SAP1	3' UTR		ENST00000411645.1	ENSG00000236942.1	Exon (NM_001973.4/ELK4, exon 5 of 5)	Exon	NM_001973.4
chr1	205615579	205615580	2	-	41.7364	3' UTR	3' UTR		ELK4	3' UTR		ELK4	ETS transcription factor ELK4	protein_coding/mRNA	SAP1	3' UTR		ENST00000411645.1	ENSG00000236942.1	Exon (NM_001973.4/ELK4, exon 5 of 5)	Exon	NM_001973.4
chr1	205612027	205612028	2	-	28.8168	3' UTR	3' UTR	ELK4	ELK4	3' UTR	protein_coding	ELK4	ETS transcription factor ELK4	protein_coding/mRNA	SAP1	3' UTR	2005	ENST00000617725.1	ENSG00000158711.14	Exon (NM_001973.4/ELK4, exon 5 of 5)	Exon	NM_001973.4
chr1	205623803	205623804	2	-	11.911	Exon (ENST00000616704.4/ENSG00000158711.14, exon 2 of 10)	CDS		ELK4	CDS		ELK4	ETS transcription factor ELK4	protein_coding/mRNA	SAP1	Exon		ENST00000411645.1	ENSG00000236942.1	Exon (NM_001973.4/ELK4, exon 2 of 5)	Exon	NM_001973.4
chr7	37013339	37013340	2	-	89.1377	3' UTR	3' UTR	ELMO1-AS1	ELMO1	3' UTR	lncRNA	ELMO1	engulfment and cell motility 1	protein_coding/mRNA	ELMO-1	Exon	100861514	ENST00000419535.1	ENSG00000224101.1	Exon (NM_001206482.2/ELMO1, exon 16 of 22)	Exon	NM_001206482.2
chr7	36924813	36924814	2	-	84.5667	Intron (ENST00000310758.9/ENSG00000155849.16, intron 16 of 21)	Intron	MIR1200	ELMO1	Intron	miRNA	ELMO1	engulfment and cell motility 1	protein_coding/mRNA	ELMO-1	Introns	100302113	ENST00000408398.1	ENSG00000221325.1	Intron (NM_001039459.3/ELMO1, intron 1 of 6)	Intron	NM_001039459.3
chr7	36854729	36854730	2	-	70.4823	3' UTR	3' UTR	ELMO1	ELMO1	3' UTR	protein_coding	ELMO1	engulfment and cell motility 1	protein_coding/mRNA	ELMO-1	3' UTR	9844	ENST00000497024.1	ENSG00000155849.16	Exon (NM_001039459.3/ELMO1, exon 7 of 7)	Exon	NM_001039459.3
chr7	37353048	37353049	2	-	62.0411	5' UTR	5' UTR	ELMO1	ELMO1	5' UTR	protein_coding	ELMO1	engulfment and cell motility 1	protein_coding/mRNA	ELMO-1	Introns	9844	ENST00000442504.5	ENSG00000155849.16	Exon (NM_001206482.2/ELMO1, exon 1 of 22)	Exon	NM_001206482.2
chr7	37211506	37211507	2	-	58.841	Exon (ENST00000310758.9/ENSG00000155849.16, exon 13 of 22)	CDS	ELMO1	ELMO1	CDS	protein_coding	ELMO1	engulfment and cell motility 1	protein_coding/mRNA	ELMO-1	Exon	9844	ENST00000420636.5	ENSG00000155849.16	Exon (NM_001206482.2/ELMO1, exon 13 of 22)	Exon	NM_001206482.2
chr7	36854703	36854704	2	-	54.2189	3' UTR	3' UTR	ELMO1	ELMO1	3' UTR	protein_coding	ELMO1	engulfment and cell motility 1	protein_coding/mRNA	ELMO-1	3' UTR	9844	ENST00000497024.1	ENSG00000155849.16	Exon (NM_001039459.3/ELMO1, exon 7 of 7)	Exon	NM_001039459.3
chr7	36870203	36870204	2	-	30.37	Intron (ENST00000310758.9/ENSG00000155849.16, intron 20 of 21)	Intron	ELMO1	ELMO1	Intron	protein_coding	ELMO1	engulfment and cell motility 1	protein_coding/mRNA	ELMO-1	Introns	9844	ENST00000497024.1	ENSG00000155849.16	Intron (NM_001039459.3/ELMO1, intron 5 of 6)	Intron	NM_001039459.3
chr7	36855195	36855196	2	-	29.0393	3' UTR	3' UTR	ELMO1	ELMO1	3' UTR	protein_coding	ELMO1	engulfment and cell motility 1	protein_coding/mRNA	ELMO-1	3' UTR	9844	ENST00000497024.1	ENSG00000155849.16	Exon (NM_001039459.3/ELMO1, exon 7 of 7)	Exon	NM_001039459.3
chr7	37013027	37013028	2	-	100	Intron (ENST00000419535.1/ENSG00000224101.1, intron 2 of 2)	Intron	ELMO1-AS1	ELMO1-AS1	Intron	lncRNA	ELMO1	engulfment and cell motility 1	protein_coding/mRNA	ELMO-1	Introns	100861514	ENST00000419535.1	ENSG00000224101.1	Intron (NR_104120.1/ELMO1-AS1, intron 2 of 2)	Intron	NR_104120.1
chr20	46367381	46367382	2	-	100	3' UTR	3' UTR		ELMO2	3' UTR		ELMO2	engulfment and cell motility 2	protein_coding/mRNA	VMPI	Exon		ENST00000651935.1	ENSG00000273828.2	Exon (XM_024451961.1/ELMO2, exon 20 of 20)	Exon	XM_024451961.1
chr20	46366919	46366920	2	-	60.5983	3' UTR	3' UTR		ELMO2	3' UTR		ELMO2	engulfment and cell motility 2	protein_coding/mRNA	VMPI	3' UTR		ENST00000651935.1	ENSG00000273828.2	Exon (XM_024451961.1/ELMO2, exon 20 of 20)	Exon	XM_024451961.1
chr4	140527476	140527477	2	+	67.1945	5' UTR	5' UTR	ELMOD2	ELMOD2	5' UTR	protein_coding	ELMOD2	ELMO domain containing 2	protein_coding/mRNA	9830169G11Rik	Exon	255520	ENST00000513606.1	ENSG00000179387.10	Exon (XM_005262885.3/ELMOD2, exon 3 of 9)	Exon	XM_005262885.3
chr1	43363874	43363875	2	-	86.2963	3' UTR	3' UTR	MIR6734	ELOVL1	3' UTR	miRNA	ELOVL1	ELOVL fatty acid elongase 1	protein_coding/mRNA	Ssc1	3' UTR	102466723	ENST00000621166.1	ENSG00000283836.1	Exon (NM_001256399.2/ELOVL1, exon 8 of 8)	Exon	NM_001256399.2
chr6	53343082	53343083	2	-	59.5912	Intron (ENST00000370918.8/ENSG00000012660.14, intron 1 of 8)	Intron		ELOVL5	Intron		ELOVL5	ELOVL fatty acid elongase 5	protein_coding/mRNA	SCA38	Introns		ENST00000406501.1	ENSG00000217527.1	Intron (NM_001242828.2/ELOVL5, intron 1 of 8)	Intron	NM_001242828.2
chr6	53267917	53267918	2	-	30.7436	3' UTR	3' UTR	MIR5685	ELOVL5	3' UTR	miRNA	ELOVL5	ELOVL fatty acid elongase 5	protein_coding/mRNA	SCA38	3' UTR	100847075	ENST00000579080.1	ENSG00000264056.1	Exon (NM_001242828.2/ELOVL5, exon 9 of 9)	Exon	NM_001242828.2
chr6	53268903	53268904	2	-	19.0479	3' UTR	3' UTR	MIR5685	ELOVL5	3' UTR	miRNA	ELOVL5	ELOVL fatty acid elongase 5	protein_coding/mRNA	SCA38	3' UTR	100847075	ENST00000579080.1	ENSG00000264056.1	Exon (NM_001242828.2/ELOVL5, exon 9 of 9)	Exon	NM_001242828.2
chr6	53269269	53269270	2	-	9.88538	Exon (ENST00000370918.8/ENSG00000012660.14, exon 9 of 9)	CDS	MIR5685	ELOVL5	CDS	miRNA	ELOVL5	ELOVL fatty acid elongase 5	protein_coding/mRNA	SCA38	Exon	100847075	ENST00000579080.1	ENSG00000264056.1	Exon (NM_001242828.2/ELOVL5, exon 9 of 9)	Exon	NM_001242828.2
chr4	110050898	110050899	2	-	100	3' UTR	3' UTR	ELOVL6	ELOVL6	3' UTR	protein_coding	ELOVL6	ELOVL fatty acid elongase 6	protein_coding/mRNA	LCE	3' UTR	79071	ENST00000507451.1	ENSG00000170522.10	Exon (NM_001130721.2/ELOVL6, exon 5 of 5)	Exon	NM_001130721.2
chr4	110051633	110051634	2	-	39.0601	Exon (ENST00000302274.8/ENSG00000170522.10, exon 4 of 4)	CDS	ELOVL6	ELOVL6	CDS	protein_coding	ELOVL6	ELOVL fatty acid elongase 6	protein_coding/mRNA	LCE	Exon	79071	ENST00000507451.1	ENSG00000170522.10	Exon (NM_001130721.2/ELOVL6, exon 5 of 5)	Exon	NM_001130721.2
chr9	108933944	108933945	2	-	70.2155	5' UTR	5' UTR	ELP1	ELP1	5' UTR	protein_coding	ELP1	elongator acetyltransferase complex subunit 1	protein_coding/mRNA	TOT1	5' UTR	8518	ENST00000676416.1	ENSG00000070061.16	Exon (NM_001318360.2/ELP1, exon 1 of 37)	Exon	NM_001318360.2
chr9	108911150	108911151	2	-	40.5301	3' UTR	3' UTR	ELP1	ELP1	3' UTR	protein_coding	ELP1	elongator acetyltransferase complex subunit 1	protein_coding/mRNA	TOT1	Exon	8518	ENST00000675711.1	ENSG00000070061.16	Exon (NM_001318360.2/ELP1, exon 12 of 37)	Exon	NM_001318360.2
chr8	28190162	28190163	2	+	97.6572	3' UTR	3' UTR	ELP3	ELP3	3' UTR	protein_coding	ELP3	elongator acetyltransferase complex subunit 3	protein_coding/mRNA	KAT9	3' UTR	55140	ENST00000517975.1	ENSG00000134014.17	Exon (NM_001284222.2/ELP3, exon 15 of 15)	Exon	NM_001284222.2
chr8	28190282	28190283	2	+	25.3063	3' UTR	3' UTR	ELP3	ELP3	3' UTR	protein_coding	ELP3	elongator acetyltransferase complex subunit 3	protein_coding/mRNA	KAT9	3' UTR	55140	ENST00000517975.1	ENSG00000134014.17	Exon (NM_001284222.2/ELP3, exon 15 of 15)	Exon	NM_001284222.2
chr17	7258846	7258847	2	+	74.2436	3' UTR	3' UTR	CLDN7	ELP5	3' UTR	protein_coding	ELP5	elongator acetyltransferase complex subunit 5	protein_coding/mRNA	MSTP071	Exon	1366	ENST00000574070.5	ENSG00000181885.18	Exon (NM_203415.4/ELP5, exon 8 of 9)	Exon	NM_203415.4
chr17	7258612	7258613	2	+	9.79577	3' UTR	3' UTR	CLDN7	ELP5	3' UTR	protein_coding	ELP5	elongator acetyltransferase complex subunit 5	protein_coding/mRNA	MSTP071	Exon	1366	ENST00000574070.5	ENSG00000181885.18	Exon (NM_203415.4/ELP5, exon 7 of 9)	Exon	NM_203415.4
chr5	50399006	50399007	2	-	100	3' UTR	3' UTR	EMB	EMB	3' UTR	protein_coding	EMB	embigin	protein_coding/mRNA	GP70	3' UTR	133418	ENST00000505896.5	ENSG00000170571.12	Exon (NM_198449.3/EMB, exon 9 of 9)	Exon	NM_198449.3
chr5	50418544	50418545	2	-	100	Intron (ENST00000303221.10/ENSG00000170571.12, intron 2 of 8)	Intron	EMB	EMB	Intron	protein_coding	EMB	embigin	protein_coding/mRNA	GP70	Introns	133418	ENST00000505896.5	ENSG00000170571.12	Intron (NM_198449.3/EMB, intron 2 of 8)	Intron	NM_198449.3
chr5	50412988	50412989	2	-	95.4885	Promoter (<=1kb)	Promoter	EMB	EMB	Promoter	protein_coding	EMB	embigin	protein_coding/mRNA	GP70	Introns	133418	ENST00000505896.5	ENSG00000170571.12	Intron (NM_198449.3/EMB, intron 2 of 8)	Intron	NM_198449.3
chr5	50426806	50426807	2	-	67.9903	Promoter (1-2kb)	Promoter	EMB	EMB	Promoter	protein_coding	EMB	embigin	protein_coding/mRNA	GP70	Introns	133418	ENST00000514111.1	ENSG00000170571.12	Intron (NM_198449.3/EMB, intron 2 of 8)	Intron	NM_198449.3
chr5	50397273	50397274	2	-	45.0883	3' UTR	3' UTR	EMB	EMB	3' UTR	protein_coding	EMB	embigin	protein_coding/mRNA	GP70	3' UTR	133418	ENST00000505896.5	ENSG00000170571.12	Exon (NM_198449.3/EMB, exon 9 of 9)	Exon	NM_198449.3
chr5	50396860	50396861	2	-	12.6448	3' UTR	3' UTR	EMB	EMB	3' UTR	protein_coding	EMB	embigin	protein_coding/mRNA	GP70	3' UTR	133418	ENST00000505896.5	ENSG00000170571.12	Exon (NM_198449.3/EMB, exon 9 of 9)	Exon	NM_198449.3
chr1	19219292	19219293	2	-	67.3613	3' UTR	3' UTR	EMC1	EMC1	3' UTR	protein_coding	EMC1	ER membrane protein complex subunit 1	protein_coding/mRNA	KIAA0090	3' UTR	23065	ENST00000461353.1	ENSG00000127463.16	Exon (NM_001271427.2/EMC1, exon 23 of 23)	Exon	NM_001271427.2
chr1	19219341	19219342	2	-	61.1514	3' UTR	3' UTR	EMC1	EMC1	3' UTR	protein_coding	EMC1	ER membrane protein complex subunit 1	protein_coding/mRNA	KIAA0090	Exon	23065	ENST00000461353.1	ENSG00000127463.16	Exon (NM_001271427.2/EMC1, exon 23 of 23)	Exon	NM_001271427.2
chr1	19218943	19218944	2	-	25.1803	3' UTR	3' UTR	EMC1	EMC1	3' UTR	protein_coding	EMC1	ER membrane protein complex subunit 1	protein_coding/mRNA	KIAA0090	3' UTR	23065	ENST00000461353.1	ENSG00000127463.16	Exon (NM_001271427.2/EMC1, exon 23 of 23)	Exon	NM_001271427.2
chr1	19237206	19237207	2	-	19.7008	3' UTR	3' UTR	EMC1	EMC1	3' UTR	protein_coding	EMC1	ER membrane protein complex subunit 1	protein_coding/mRNA	KIAA0090	Exon	23065	ENST00000467423.2	ENSG00000127463.16	Exon (NM_001271427.2/EMC1, exon 12 of 23)	Exon	NM_001271427.2
chr1	19219408	19219409	2	-	17.8507	3' UTR	3' UTR	EMC1	EMC1	3' UTR	protein_coding	EMC1	ER membrane protein complex subunit 1	protein_coding/mRNA	KIAA0090	Exon	23065	ENST00000461353.1	ENSG00000127463.16	Exon (NM_001271427.2/EMC1, exon 23 of 23)	Exon	NM_001271427.2
chr1	19218894	19218895	2	-	9.94638	3' UTR	3' UTR	EMC1	EMC1	3' UTR	protein_coding	EMC1	ER membrane protein complex subunit 1	protein_coding/mRNA	KIAA0090	3' UTR	23065	ENST00000461353.1	ENSG00000127463.16	Exon (NM_001271427.2/EMC1, exon 23 of 23)	Exon	NM_001271427.2
chr19	50483049	50483050	2	+	19.677	3' UTR	3' UTR		EMC10	3' UTR		EMC10	ER membrane protein complex subunit 10	protein_coding/mRNA	NEDDFAS	3' UTR		ENST00000598194.1	ENSG00000268854.1	Exon (NM_175063.6/EMC10, exon 8 of 8)	Exon	NM_175063.6
chr8	108486563	108486564	2	+	100	Exon (ENST00000220853.8/ENSG00000104412.8, exon 11 of 11)	CDS	EMC2	EMC2	CDS	protein_coding	EMC2	ER membrane protein complex subunit 2	protein_coding/mRNA	TTC35	Exon	9694	ENST00000519450.2	ENSG00000104412.8	Exon (NM_001329493.2/EMC2, exon 11 of 11)	Exon	NM_001329493.2
chr3	9964082	9964083	2	-	30.3321	3' UTR	3' UTR		EMC3	3' UTR		EMC3	ER membrane protein complex subunit 3	protein_coding/mRNA	TMEM111	Exon		ENST00000602436.1	ENSG00000269982.1	Exon (NM_001394674.1/EMC3, exon 8 of 8)	Exon	NM_001394674.1
chr15	34229906	34229907	2	+	78.2596	3' UTR	3' UTR	EMC4	EMC4	3' UTR	protein_coding	EMC4	ER membrane protein complex subunit 4	protein_coding/mRNA	TMEM85	3' UTR	51234	ENST00000560947.1	ENSG00000128463.13	Exon (NM_001286420.2/EMC4, exon 4 of 4)	Exon	NM_001286420.2
chr17	3669522	3669523	2	+	94.8436	3' UTR	3' UTR	EMC6	EMC6	3' UTR	protein_coding	EMC6	ER membrane protein complex subunit 6	protein_coding/mRNA	TMEM93	3' UTR	83460	ENST00000397133.2	ENSG00000127774.7	Exon (NM_001014764.3/EMC6, exon 2 of 2)	Exon	NM_001014764.3
chr17	3669550	3669551	2	+	56.6948	3' UTR	3' UTR	EMC6	EMC6	3' UTR	protein_coding	EMC6	ER membrane protein complex subunit 6	protein_coding/mRNA	TMEM93	3' UTR	83460	ENST00000397133.2	ENSG00000127774.7	Exon (NM_001014764.3/EMC6, exon 2 of 2)	Exon	NM_001014764.3
chr15	34084414	34084415	2	-	13.7085	Exon (ENST00000256545.9/ENSG00000134153.10, exon 5 of 5)	CDS		EMC7	CDS		EMC7	ER membrane protein complex subunit 7	protein_coding/mRNA	ORF1-FL1	Exon		ENST00000487972.1	ENSG00000243094.1	Exon (NM_020154.3/EMC7, exon 5 of 5)	Exon	NM_020154.3
chr16	85779691	85779692	2	-	41.8707	3' UTR	3' UTR	EMC8	EMC8	3' UTR	protein_coding	EMC8	ER membrane protein complex subunit 8	protein_coding/mRNA	NOC4	3' UTR	10328	ENST00000597291.1	ENSG00000131148.9	Exon (XM_017022867.1/EMC8, exon 5 of 5)	Exon	XM_017022867.1
chr16	85779489	85779490	2	-	28.2336	3' UTR	3' UTR	EMC8	EMC8	3' UTR	protein_coding	EMC8	ER membrane protein complex subunit 8	protein_coding/mRNA	NOC4	3' UTR	10328	ENST00000597291.1	ENSG00000131148.9	Exon (XM_017022867.1/EMC8, exon 5 of 5)	Exon	XM_017022867.1
chrX	154380331	154380332	2	+	10.6471	3' UTR	3' UTR	EMD	EMD	3' UTR	protein_coding	EMD	emerin	protein_coding/mRNA	STA	Exon	2010	ENST00000471965.1	ENSG00000102119.12	Exon (XM_024452349.1/EMD, exon 3 of 5)	Exon	XM_024452349.1
chr16	1777092	1777093	2	-	25.574	3' UTR	3' UTR	EME2	EME2	3' UTR	protein_coding	SPSB3	splA/ryanodine receptor domain and SOCS box containing 3	protein_coding/mRNA	SSB3	3' UTR	197342	ENST00000564182.1	ENSG00000197774.14	Exon (NM_001257370.2/EME2, exon 8 of 8)	Exon	NM_001257370.2
chr16	1777096	1777097	2	-	23.3853	3' UTR	3' UTR	EME2	EME2	3' UTR	protein_coding	SPSB3	splA/ryanodine receptor domain and SOCS box containing 3	protein_coding/mRNA	SSB3	Exon	197342	ENST00000564182.1	ENSG00000197774.14	Exon (NM_001257370.2/EME2, exon 8 of 8)	Exon	NM_001257370.2
chr12	6975906	6975907	2	+	57.1578	3' UTR	3' UTR	LPCAT3	EMG1	3' UTR	protein_coding	EMG1	EMG1 N1-specific pseudouridine methyltransferase	protein_coding/mRNA	NEP1	3' UTR	10162	ENST00000537179.1	ENSG00000111684.11	Exon (NM_001320049.2/EMG1, exon 5 of 5)	Exon	NM_001320049.2
chr2	27086211	27086212	2	+	75.4875	3' UTR	3' UTR	KHK	EMILIN1	3' UTR	protein_coding	EMILIN1	elastin microfibril interfacer 1	protein_coding/mRNA	gp115	3' UTR	3795	ENST00000260599.10	ENSG00000138030.13	Exon (NM_007046.4/EMILIN1, exon 8 of 8)	Exon	NM_007046.4
chr2	27086015	27086016	2	+	64.7479	3' UTR	3' UTR	KHK	EMILIN1	3' UTR	protein_coding	EMILIN1	elastin microfibril interfacer 1	protein_coding/mRNA	gp115	Exon	3795	ENST00000260599.10	ENSG00000138030.13	Exon (NM_007046.4/EMILIN1, exon 8 of 8)	Exon	NM_007046.4
chr18	2913980	2913981	2	+	80.3662	3' UTR	3' UTR		EMILIN2	3' UTR		EMILIN2	elastin microfibril interfacer 2	protein_coding/mRNA	FOAP-10	3' UTR		ENST00000608032.1	ENSG00000272625.1	Exon (NM_032048.3/EMILIN2, exon 8 of 8)	Exon	NM_032048.3
chr18	2892260	2892261	2	+	77.5606	Exon (ENST00000254528.4/ENSG00000132205.11, exon 4 of 8)	CDS	EMILIN2	EMILIN2	CDS	protein_coding	EMILIN2	elastin microfibril interfacer 2	protein_coding/mRNA	FOAP-10	Exon	84034	ENST00000308080.9	ENSG00000132205.11	Exon (NM_032048.3/EMILIN2, exon 4 of 8)	Exon	NM_032048.3
chr18	2913722	2913723	2	+	76.1	3' UTR	3' UTR	EMILIN2	EMILIN2	3' UTR	protein_coding	EMILIN2	elastin microfibril interfacer 2	protein_coding/mRNA	FOAP-10	3' UTR	84034	ENST00000583776.1	ENSG00000132205.11	Exon (NM_032048.3/EMILIN2, exon 8 of 8)	Exon	NM_032048.3
chr18	2913339	2913340	2	+	67.0007	Exon (ENST00000254528.4/ENSG00000132205.11, exon 8 of 8)	CDS	EMILIN2	EMILIN2	CDS	protein_coding	EMILIN2	elastin microfibril interfacer 2	protein_coding/mRNA	FOAP-10	Exon	84034	ENST00000583776.1	ENSG00000132205.11	Exon (NM_032048.3/EMILIN2, exon 8 of 8)	Exon	NM_032048.3
chr18	2913688	2913689	2	+	35.8153	3' UTR	3' UTR	EMILIN2	EMILIN2	3' UTR	protein_coding	EMILIN2	elastin microfibril interfacer 2	protein_coding/mRNA	FOAP-10	3' UTR	84034	ENST00000583776.1	ENSG00000132205.11	Exon (NM_032048.3/EMILIN2, exon 8 of 8)	Exon	NM_032048.3
chr19	45634450	45634451	2	-	23.9193	Exon (ENST00000589876.5/ENSG00000125746.18, exon 4 of 19)	CDS	EML2	EML2	CDS	protein_coding	EML2	EMAP like 2	protein_coding/mRNA	EMAP2	Exon	24139	ENST00000587804.1	ENSG00000125746.18	Exon (XM_017026550.2/EML2, exon 4 of 18)	Exon	XM_017026550.2
chr11	62602373	62602374	2	-	87.0036	3' UTR	3' UTR	MTA2	EML3	3' UTR	protein_coding	EML3	EMAP like 3	protein_coding/mRNA	EMAP95	3' UTR	9219	ENST00000278823.7	ENSG00000149480.7	Exon (XM_006718490.4/EML3, exon 22 of 22)	Exon	XM_006718490.4
chr2	42330609	42330610	2	+	75.4875	3' UTR	3' UTR	EML4	EML4	3' UTR	protein_coding	EML4	EMAP like 4	protein_coding/mRNA	ROPP120	3' UTR	27436	ENST00000472632.1	ENSG00000143924.19	Exon (NM_001145076.3/EML4, exon 22 of 22)	Exon	NM_001145076.3
chr2	54972368	54972369	2	-	67.7919	3' UTR	3' UTR	RTN4	EML6	3' UTR	protein_coding	RTN4	reticulon 4	protein_coding/mRNA	RTN4-C	3' UTR	57142	ENST00000491592.1	ENSG00000115310.19	Exon (XM_017004098.2/EML6, exon 43 of 43)	Exon	XM_017004098.2
chr11	95128623	95128624	2	+	100	Exon (ENST00000278505.5/ENSG00000149218.5, exon 2 of 2)	CDS		ENDOD1	CDS		ENDOD1	endonuclease domain containing 1	protein_coding/mRNA		Exon		ENST00000603676.1	ENSG00000270689.1	Exon (NM_015036.3/ENDOD1, exon 2 of 2)	Exon	NM_015036.3
chr11	95129436	95129437	2	+	100	Exon (ENST00000278505.5/ENSG00000149218.5, exon 2 of 2)	CDS		ENDOD1	CDS		ENDOD1	endonuclease domain containing 1	protein_coding/mRNA		Exon		ENST00000603676.1	ENSG00000270689.1	Exon (NM_015036.3/ENDOD1, exon 2 of 2)	Exon	NM_015036.3
chr11	95128692	95128693	2	+	65.7375	Exon (ENST00000278505.5/ENSG00000149218.5, exon 2 of 2)	CDS		ENDOD1	CDS		ENDOD1	endonuclease domain containing 1	protein_coding/mRNA		Exon		ENST00000603676.1	ENSG00000270689.1	Exon (NM_015036.3/ENDOD1, exon 2 of 2)	Exon	NM_015036.3
chr9	127818806	127818807	2	-	91.3965	Exon (ENST00000480266.5/ENSG00000106991.14, exon 11 of 15)	CDS	LOC102723566	ENG	CDS		ENG	endoglin	protein_coding/mRNA	ORW1	Exon	102723566	ENST00000425991.1	ENSG00000225032.5	Exon (NM_000118.3/ENG, exon 11 of 14)	Exon	NM_000118.3
chr9	127815614	127815615	2	-	91.3444	3' UTR	3' UTR	LOC102723566	ENG	3' UTR		ENG	endoglin	protein_coding/mRNA	ORW1	3' UTR	102723566	ENST00000439298.5	ENSG00000225032.5	Exon (NM_000118.3/ENG, exon 14 of 14)	Exon	NM_000118.3
chr1	8862938	8862939	2	-	13.6573	3' UTR	3' UTR	MIR6728	ENO1	3' UTR	miRNA	ENO1	enolase 1	protein_coding/mRNA	PPH	Exon	102465436	ENST00000618792.1	ENSG00000274258.1	Exon (NM_001201483.4/ENO1, exon 10 of 11)	Exon	NM_001201483.4
chr4	82460612	82460613	2	+	72.5477	3' UTR	3' UTR	ENOPH1	ENOPH1	3' UTR	protein_coding	ENOPH1	enolase-phosphatase 1	protein_coding/mRNA	mtnC	3' UTR	58478	ENST00000505846.5	ENSG00000145293.17	Exon (NM_001292017.2/ENOPH1, exon 6 of 6)	Exon	NM_001292017.2
chr18	672121	672122	2	-	100	3' UTR	3' UTR	ENOSF1	ENOSF1	3' UTR	protein_coding	ENOSF1	enolase superfamily member 1	protein_coding/mRNA	TYMSAS	3' UTR	55556	ENST00000581906.1	ENSG00000132199.20	Exon (NM_001318760.2/ENOSF1, exon 14 of 14)	Exon	NM_001318760.2
chr18	687292	687293	2	-	100	Exon (ENST00000583973.5/ENSG00000132199.20, exon 1 of 8)	CDS	ENOSF1	ENOSF1	CDS	protein_coding	ENOSF1	enolase superfamily member 1	protein_coding/mRNA	TYMSAS	Introns	55556	ENST00000583973.5	ENSG00000132199.20	Intron (NM_001318760.2/ENOSF1, intron 7 of 13)	Intron	NM_001318760.2
chr18	672136	672137	2	-	65.7375	3' UTR	3' UTR	ENOSF1	ENOSF1	3' UTR	protein_coding	ENOSF1	enolase superfamily member 1	protein_coding/mRNA	TYMSAS	3' UTR	55556	ENST00000581906.1	ENSG00000132199.20	Exon (NM_001318760.2/ENOSF1, exon 14 of 14)	Exon	NM_001318760.2
chr18	677797	677798	2	-	14.9153	3' UTR	3' UTR	ENOSF1	ENOSF1	3' UTR	protein_coding	ENOSF1	enolase superfamily member 1	protein_coding/mRNA	TYMSAS	Exon	55556	ENST00000584646.5	ENSG00000132199.20	Exon (NM_001318760.2/ENOSF1, exon 11 of 14)	Exon	NM_001318760.2
chr6	46139615	46139616	2	+	73.7814	Exon (ENST00000321037.5/ENSG00000001561.7, exon 2 of 4)	CDS	ENPP4	ENPP4	CDS	protein_coding	ENPP4	ectonucleotide pyrophosphatase/phosphodiesterase 4	protein_coding/mRNA	NPP4	Exon	22875	ENST00000321037.5	ENSG00000001561.7	Exon (NM_014936.5/ENPP4, exon 2 of 4)	Exon	NM_014936.5
chr1	150622182	150622183	2	-	14.3531	3' UTR	3' UTR	ENSA	ENSA	3' UTR	protein_coding	ENSA	endosulfine alpha	protein_coding/mRNA	ARPP-19e	3' UTR	2029	ENST00000513281.5	ENSG00000143420.19	Exon (NM_207045.2/ENSA, exon 5 of 5)	Exon	NM_207045.2
chr8	23432902	23432903	2	-	62.3583	3' UTR	3' UTR	ENTPD4	ENTPD4	3' UTR	protein_coding	ENTPD4	ectonucleoside triphosphate diphosphohydrolase 4	protein_coding/mRNA	UDPase	3' UTR	9583	ENST00000522255.1	ENSG00000197217.13	Exon (NM_001128930.3/ENTPD4, exon 13 of 13)	Exon	NM_001128930.3
chr20	25225797	25225798	2	+	90.045	3' UTR	3' UTR		ENTPD6	3' UTR		ENTPD6	ectonucleoside triphosphate diphosphohydrolase 6	protein_coding/mRNA	NTPDase-6	3' UTR		ENST00000624174.1	ENSG00000279322.1	Exon (XM_017028132.2/ENTPD6, exon 14 of 14)	Exon	XM_017028132.2
chr20	25226125	25226126	2	+	65.8497	3' UTR	3' UTR		ENTPD6	3' UTR		ENTPD6	ectonucleoside triphosphate diphosphohydrolase 6	protein_coding/mRNA	NTPDase-6	3' UTR		ENST00000624174.1	ENSG00000279322.1	Exon (XM_017028132.2/ENTPD6, exon 14 of 14)	Exon	XM_017028132.2
chr10	99706274	99706275	2	+	59.374	3' UTR	3' UTR	CUTC	ENTPD7	3' UTR	protein_coding	ENTPD7	ectonucleoside triphosphate diphosphohydrolase 7	protein_coding/mRNA	LALP1	3' UTR	51076	ENST00000493385.5	ENSG00000119929.13	Exon (NM_001349962.2/ENTPD7, exon 14 of 14)	Exon	NM_001349962.2
chr10	99679323	99679324	2	+	57.5515	Exon (ENST00000370489.5/ENSG00000198018.7, exon 4 of 13)	CDS	EBAG9P1	ENTPD7	CDS	processed_pseudogene	ENTPD7	ectonucleoside triphosphate diphosphohydrolase 7	protein_coding/mRNA	LALP1	Exon	100422254	ENST00000418955.1	ENSG00000233690.1	Exon (NM_001349962.2/ENTPD7, exon 5 of 14)	Exon	NM_001349962.2
chr9	136402827	136402828	2	-	90.5234	Exon (ENST00000357365.8/ENSG00000165689.17, exon 10 of 10)	CDS	ENTR1	ENTR1	CDS	protein_coding	ENTR1	endosome associated trafficking regulator 1	protein_coding/mRNA	SDDAG3	Exon	10807	ENST00000481114.1	ENSG00000165689.17	Exon (XM_011518157.2/ENTR1, exon 9 of 9)	Exon	XM_011518157.2
chr9	136402794	136402795	2	-	15.1421	Exon (ENST00000357365.8/ENSG00000165689.17, exon 10 of 10)	CDS	ENTR1	ENTR1	CDS	protein_coding	ENTR1	endosome associated trafficking regulator 1	protein_coding/mRNA	SDDAG3	Exon	10807	ENST00000481114.1	ENSG00000165689.17	Exon (XM_011518157.2/ENTR1, exon 9 of 9)	Exon	XM_011518157.2
chr8	109344317	109344318	2	+	61.0933	3' UTR	3' UTR	ENY2	ENY2	3' UTR	protein_coding	ENY2	ENY2 transcription and export complex 2 subunit	protein_coding/mRNA	Sus1	3' UTR	56943	ENST00000518118.1	ENSG00000120533.13	Exon (NM_001193557.2/ENY2, exon 5 of 5)	Exon	NM_001193557.2
chr8	109343817	109343818	2	+	55.481	3' UTR	3' UTR	ENY2	ENY2	3' UTR	protein_coding	ENY2	ENY2 transcription and export complex 2 subunit	protein_coding/mRNA	Sus1	3' UTR	56943	ENST00000518118.1	ENSG00000120533.13	Exon (NM_001193557.2/ENY2, exon 5 of 5)	Exon	NM_001193557.2
chrX	149933810	149933811	2	-	62.3583	Exon (ENST00000462691.5/ENSG00000197021.9, exon 4 of 6)	CDS	EOLA2	EOLA2	CDS	protein_coding	EOLA2	endothelium and lymphocyte associated ASCH domain 2	protein_coding/mRNA	CXorf40B	Exon	541578	ENST00000355203.6	ENSG00000197021.9	Exon (XM_011531181.3/EOLA2, exon 4 of 6)	Exon	XM_011531181.3
chr22	41177879	41177880	2	+	84.2875	Exon (ENST00000263253.9/ENSG00000100393.14, exon 31 of 31)	CDS	EP300	EP300	CDS	protein_coding	EP300	E1A binding protein p300	protein_coding/mRNA	RSTS2	Exon	2033	ENST00000635083.1	ENSG00000100393.14	Exon (NM_001362843.2/EP300, exon 30 of 30)	Exon	NM_001362843.2
chr22	41092690	41092691	2	+	24.676	5' UTR	5' UTR	EP300	EP300	5' UTR	protein_coding	EP300	E1A binding protein p300	protein_coding/mRNA	RSTS2	5' UTR	2033	ENST00000263253.9	ENSG00000100393.14	Exon (NM_001362843.2/EP300, exon 1 of 30)	Exon	NM_001362843.2
chr22	41178813	41178814	2	+	22.8494	Exon (ENST00000263253.9/ENSG00000100393.14, exon 31 of 31)	CDS	EP300	EP300	CDS	protein_coding	EP300	E1A binding protein p300	protein_coding/mRNA	RSTS2	Exon	2033	ENST00000635083.1	ENSG00000100393.14	Exon (NM_001362843.2/EP300, exon 30 of 30)	Exon	NM_001362843.2
chr22	41092652	41092653	2	+	14.2018	5' UTR	5' UTR	EP300	EP300	5' UTR	protein_coding	EP300	E1A binding protein p300	protein_coding/mRNA	RSTS2	5' UTR	2033	ENST00000263253.9	ENSG00000100393.14	Exon (NM_001362843.2/EP300, exon 1 of 30)	Exon	NM_001362843.2
chr22	41179006	41179007	2	+	13.2989	3' UTR	3' UTR	EP300	EP300	3' UTR	protein_coding	EP300	E1A binding protein p300	protein_coding/mRNA	RSTS2	3' UTR	2033	ENST00000635083.1	ENSG00000100393.14	Exon (NM_001362843.2/EP300, exon 30 of 30)	Exon	NM_001362843.2
chr12	132078244	132078245	2	+	82.0301	3' UTR	3' UTR		EP400	3' UTR		EP400	E1A binding protein p400	protein_coding/mRNA	TNRC12	3' UTR		ENST00000542422.1	ENSG00000257000.1	Exon (NM_015409.5/EP400, exon 53 of 53)	Exon	NM_015409.5
chr12	132078736	132078737	2	+	62.1255	3' UTR	3' UTR		EP400	3' UTR		EP400	E1A binding protein p400	protein_coding/mRNA	TNRC12	3' UTR		ENST00000542422.1	ENSG00000257000.1	Exon (NM_015409.5/EP400, exon 53 of 53)	Exon	NM_015409.5
chr12	132079321	132079322	2	+	48.0211	3' UTR	3' UTR		EP400	3' UTR		EP400	E1A binding protein p400	protein_coding/mRNA	TNRC12	3' UTR		ENST00000542422.1	ENSG00000257000.1	Exon (NM_015409.5/EP400, exon 53 of 53)	Exon	NM_015409.5
chr12	132079140	132079141	2	+	45.9771	3' UTR	3' UTR		EP400	3' UTR		EP400	E1A binding protein p400	protein_coding/mRNA	TNRC12	3' UTR		ENST00000542422.1	ENSG00000257000.1	Exon (NM_015409.5/EP400, exon 53 of 53)	Exon	NM_015409.5
chr1	29118513	29118514	2	+	100	3' UTR	3' UTR	TMEM200B	EPB41	3' UTR	protein_coding	EPB41	erythrocyte membrane protein band 4.1	protein_coding/mRNA	HE	3' UTR	399474	ENST00000420504.2	ENSG00000253304.2	Exon (NM_001166005.2/EPB41, exon 21 of 21)	Exon	NM_001166005.2
chr1	28910730	28910731	2	+	88.891	Intron (ENST00000647103.1/ENSG00000159023.22, intron 1 of 17)	Intron	EPB41	EPB41	Intron	protein_coding	EPB41	erythrocyte membrane protein band 4.1	protein_coding/mRNA	HE	NA	2035	ENST00000644600.1	ENSG00000159023.22	Intron (NM_001376023.1/EPB41, intron 1 of 17)	Intron	NM_001376023.1
chr1	29117055	29117056	2	+	73.9222	3' UTR	3' UTR	TMEM200B	EPB41	3' UTR	protein_coding	EPB41	erythrocyte membrane protein band 4.1	protein_coding/mRNA	HE	3' UTR	399474	ENST00000420504.2	ENSG00000253304.2	Exon (NM_001166005.2/EPB41, exon 21 of 21)	Exon	NM_001166005.2
chr1	29030422	29030423	2	+	62.8972	3' UTR	3' UTR	EPB41	EPB41	3' UTR	protein_coding	EPB41	erythrocyte membrane protein band 4.1	protein_coding/mRNA	HE	Exon	2035	ENST00000644470.1	ENSG00000159023.22	Exon (NM_001376023.1/EPB41, exon 8 of 18)	Exon	NM_001376023.1
chr1	29117809	29117810	2	+	43.077	3' UTR	3' UTR	TMEM200B	EPB41	3' UTR	protein_coding	EPB41	erythrocyte membrane protein band 4.1	protein_coding/mRNA	HE	3' UTR	399474	ENST00000420504.2	ENSG00000253304.2	Exon (NM_001166005.2/EPB41, exon 21 of 21)	Exon	NM_001166005.2
chr1	29039257	29039258	2	+	22.6157	3' UTR	3' UTR	EPB41	EPB41	3' UTR	protein_coding	EPB41	erythrocyte membrane protein band 4.1	protein_coding/mRNA	HE	Exon	2035	ENST00000644470.1	ENSG00000159023.22	Exon (NM_001376023.1/EPB41, exon 11 of 18)	Exon	NM_001376023.1
chr5	112161189	112161190	2	+	48.1218	Exon (ENST00000663232.1/ENSG00000224032.8, exon 1 of 3)	CDS	SNORA13	EPB41L4A-AS1	CDS	snoRNA					NA	654322	ENST00000458790.1	ENSG00000238363.1	Exon (NR_015370.2/EPB41L4A-AS1, exon 1 of 3)	Exon	NR_015370.2
chr10	32271653	32271654	2	-	100	3' UTR	3' UTR	EPC1	EPC1	3' UTR	protein_coding	EPC1	enhancer of polycomb homolog 1	protein_coding/mRNA	Epl1	Exon	80314	ENST00000492710.1	ENSG00000120616.16	Exon (NM_001272004.3/EPC1, exon 13 of 14)	Exon	NM_001272004.3
chr2	148786887	148786888	2	+	63.0262	3' UTR	3' UTR	EPC2	EPC2	3' UTR	protein_coding	EPC2	enhancer of polycomb homolog 2	protein_coding/mRNA	EPC-LIKE	3' UTR	26122	ENST00000491099.1	ENSG00000135999.12	Exon (NM_015630.4/EPC2, exon 14 of 14)	Exon	NM_015630.4
chr7	37950630	37950631	2	+	100	3' UTR	3' UTR	EPDR1	EPDR1	3' UTR	protein_coding	EPDR1	ependymin related 1	protein_coding/mRNA	UCC1	3' UTR	54749	ENST00000425345.1	ENSG00000086289.12	Exon (NM_001242946.2/EPDR1, exon 2 of 2)	Exon	NM_001242946.2
chr18	45851020	45851021	2	-	100	3' UTR	3' UTR	EPG5	EPG5	3' UTR	protein_coding	EPG5	ectopic P-granules autophagy protein 5 homolog	protein_coding/mRNA	VICIS	3' UTR	57724	ENST00000587262.1	ENSG00000152223.15	Exon (XR_001753256.1/EPG5, exon 43 of 43)	Exon	XR_001753256.1
chr18	45851042	45851043	2	-	100	3' UTR	3' UTR	EPG5	EPG5	3' UTR	protein_coding	EPG5	ectopic P-granules autophagy protein 5 homolog	protein_coding/mRNA	VICIS	3' UTR	57724	ENST00000587262.1	ENSG00000152223.15	Exon (XR_001753256.1/EPG5, exon 43 of 43)	Exon	XR_001753256.1
chr3	36992119	36992120	2	-	100	Exon (ENST00000322716.8/ENSG00000178567.8, exon 1 of 1)	CDS	EPM2AIP1	EPM2AIP1	CDS	protein_coding	EPM2AIP1	EPM2A interacting protein 1	protein_coding/mRNA		Exon	9852	ENST00000624586.1	ENSG00000178567.8	Exon (NM_014805.4/EPM2AIP1, exon 1 of 1)	Exon	NM_014805.4
chr3	36992348	36992349	2	-	95.4268	Exon (ENST00000322716.8/ENSG00000178567.8, exon 1 of 1)	CDS	EPM2AIP1	EPM2AIP1	CDS	protein_coding	EPM2AIP1	EPM2A interacting protein 1	protein_coding/mRNA		Exon	9852	ENST00000624586.1	ENSG00000178567.8	Exon (NM_014805.4/EPM2AIP1, exon 1 of 1)	Exon	NM_014805.4
chr3	36992303	36992304	2	-	78.7396	Exon (ENST00000322716.8/ENSG00000178567.8, exon 1 of 1)	CDS	EPM2AIP1	EPM2AIP1	CDS	protein_coding	EPM2AIP1	EPM2A interacting protein 1	protein_coding/mRNA		Exon	9852	ENST00000624586.1	ENSG00000178567.8	Exon (NM_014805.4/EPM2AIP1, exon 1 of 1)	Exon	NM_014805.4
chr3	36991938	36991939	2	-	76.1	Exon (ENST00000322716.8/ENSG00000178567.8, exon 1 of 1)	CDS	EPM2AIP1	EPM2AIP1	CDS	protein_coding	EPM2AIP1	EPM2A interacting protein 1	protein_coding/mRNA		Exon	9852	ENST00000624586.1	ENSG00000178567.8	Exon (NM_014805.4/EPM2AIP1, exon 1 of 1)	Exon	NM_014805.4
chr3	36992511	36992512	2	-	72.7676	Exon (ENST00000322716.8/ENSG00000178567.8, exon 1 of 1)	CDS	EPM2AIP1	EPM2AIP1	CDS	protein_coding	EPM2AIP1	EPM2A interacting protein 1	protein_coding/mRNA		Exon	9852	ENST00000624586.1	ENSG00000178567.8	Exon (NM_014805.4/EPM2AIP1, exon 1 of 1)	Exon	NM_014805.4
chr3	36991072	36991073	2	-	56.735	3' UTR	3' UTR	EPM2AIP1	EPM2AIP1	3' UTR	protein_coding	EPM2AIP1	EPM2A interacting protein 1	protein_coding/mRNA		3' UTR	9852	ENST00000624586.1	ENSG00000178567.8	Exon (NM_014805.4/EPM2AIP1, exon 1 of 1)	Exon	NM_014805.4
chr3	36992646	36992647	2	-	49.5782	Exon (ENST00000322716.8/ENSG00000178567.8, exon 1 of 1)	CDS	EPM2AIP1	EPM2AIP1	CDS	protein_coding	EPM2AIP1	EPM2A interacting protein 1	protein_coding/mRNA		Exon	9852	ENST00000623924.1	ENSG00000178567.8	Exon (NM_014805.4/EPM2AIP1, exon 1 of 1)	Exon	NM_014805.4
chr3	36990740	36990741	2	-	32.7331	3' UTR	3' UTR	EPM2AIP1	EPM2AIP1	3' UTR	protein_coding	EPM2AIP1	EPM2A interacting protein 1	protein_coding/mRNA		3' UTR	9852	ENST00000624586.1	ENSG00000178567.8	Exon (NM_014805.4/EPM2AIP1, exon 1 of 1)	Exon	NM_014805.4
chr3	36991384	36991385	2	-	31.5809	Exon (ENST00000322716.8/ENSG00000178567.8, exon 1 of 1)	CDS	EPM2AIP1	EPM2AIP1	CDS	protein_coding	EPM2AIP1	EPM2A interacting protein 1	protein_coding/mRNA		Exon	9852	ENST00000624586.1	ENSG00000178567.8	Exon (NM_014805.4/EPM2AIP1, exon 1 of 1)	Exon	NM_014805.4
chr3	36992565	36992566	2	-	30.2498	Exon (ENST00000322716.8/ENSG00000178567.8, exon 1 of 1)	CDS	EPM2AIP1	EPM2AIP1	CDS	protein_coding	EPM2AIP1	EPM2A interacting protein 1	protein_coding/mRNA		Exon	9852	ENST00000624586.1	ENSG00000178567.8	Exon (NM_014805.4/EPM2AIP1, exon 1 of 1)	Exon	NM_014805.4
chr3	36988575	36988576	2	-	29.9829	3' UTR	3' UTR	EPM2AIP1	EPM2AIP1	3' UTR	protein_coding	EPM2AIP1	EPM2A interacting protein 1	protein_coding/mRNA		3' UTR	9852	ENST00000624586.1	ENSG00000178567.8	Exon (NM_014805.4/EPM2AIP1, exon 1 of 1)	Exon	NM_014805.4
chr3	36990577	36990578	2	-	28.0592	3' UTR	3' UTR	EPM2AIP1	EPM2AIP1	3' UTR	protein_coding	EPM2AIP1	EPM2A interacting protein 1	protein_coding/mRNA		3' UTR	9852	ENST00000624586.1	ENSG00000178567.8	Exon (NM_014805.4/EPM2AIP1, exon 1 of 1)	Exon	NM_014805.4
chr3	36988361	36988362	2	-	19.6142	3' UTR	3' UTR	EPM2AIP1	EPM2AIP1	3' UTR	protein_coding	EPM2AIP1	EPM2A interacting protein 1	protein_coding/mRNA		3' UTR	9852	ENST00000624586.1	ENSG00000178567.8	Exon (NM_014805.4/EPM2AIP1, exon 1 of 1)	Exon	NM_014805.4
chr3	36988500	36988501	2	-	19.4017	3' UTR	3' UTR	EPM2AIP1	EPM2AIP1	3' UTR	protein_coding	EPM2AIP1	EPM2A interacting protein 1	protein_coding/mRNA		3' UTR	9852	ENST00000624586.1	ENSG00000178567.8	Exon (NM_014805.4/EPM2AIP1, exon 1 of 1)	Exon	NM_014805.4
chr19	55678718	55678719	2	+	24.3613	Exon (ENST00000270460.11/ENSG00000063245.15, exon 2 of 11)	CDS	EPN1	EPN1	CDS	protein_coding	EPN1	epsin 1	protein_coding/mRNA		Exon	29924	ENST00000591743.1	ENSG00000063245.15	Exon (NM_001130072.2/EPN1, exon 2 of 11)	Exon	NM_001130072.2
chr1	219997096	219997097	2	-	100	Exon (ENST00000366923.8/ENSG00000136628.18, exon 18 of 32)	CDS	EPRS1	EPRS1	CDS	protein_coding	EPRS1	glutamyl-prolyl-tRNA synthetase 1	protein_coding/mRNA	QPRS	Exon	2058	ENST00000464052.5	ENSG00000136628.18	Exon (XM_017000614.2/EPRS1, exon 7 of 21)	Exon	XM_017000614.2
chr1	219978672	219978673	2	-	78.0446	Exon (ENST00000366923.8/ENSG00000136628.18, exon 28 of 32)	CDS	EPRS1	EPRS1	CDS	protein_coding	EPRS1	glutamyl-prolyl-tRNA synthetase 1	protein_coding/mRNA	QPRS	Exon	2058	ENST00000485821.1	ENSG00000136628.18	Exon (XM_017000614.2/EPRS1, exon 17 of 21)	Exon	XM_017000614.2
chr1	219997318	219997319	2	-	54.5772	Exon (ENST00000366923.8/ENSG00000136628.18, exon 18 of 32)	CDS	EPRS1	EPRS1	CDS	protein_coding	EPRS1	glutamyl-prolyl-tRNA synthetase 1	protein_coding/mRNA	QPRS	Exon	2058	ENST00000464052.5	ENSG00000136628.18	Exon (XM_017000614.2/EPRS1, exon 7 of 21)	Exon	XM_017000614.2
chr1	219983303	219983304	2	-	15.9195	Exon (ENST00000366923.8/ENSG00000136628.18, exon 22 of 32)	CDS	EPRS1	EPRS1	CDS	protein_coding	EPRS1	glutamyl-prolyl-tRNA synthetase 1	protein_coding/mRNA	QPRS	Exon	2058	ENST00000485821.1	ENSG00000136628.18	Exon (XM_017000614.2/EPRS1, exon 11 of 21)	Exon	XM_017000614.2
chr1	51354598	51354599	2	-	75.5906	3' UTR	3' UTR	TTC39A	EPS15	3' UTR	protein_coding	EPS15	epidermal growth factor receptor pathway substrate 15	protein_coding/mRNA	MLLT5	3' UTR	22996	ENST00000413473.6	ENSG00000085831.16	Exon (NM_001159969.2/EPS15, exon 13 of 13)	Exon	NM_001159969.2
chr1	51447053	51447054	2	-	63.3372	Exon (ENST00000371730.6/ENSG00000085832.17, exon 10 of 23)	CDS		EPS15	CDS		EPS15	epidermal growth factor receptor pathway substrate 15	protein_coding/mRNA	MLLT5	Exon		ENST00000424246.1	ENSG00000238140.1	Exon (NM_001981.3/EPS15, exon 10 of 25)	Exon	NM_001981.3
chr1	51355441	51355442	2	-	53.1839	3' UTR	3' UTR	TTC39A	EPS15	3' UTR	protein_coding	EPS15	epidermal growth factor receptor pathway substrate 15	protein_coding/mRNA	MLLT5	3' UTR	22996	ENST00000413473.6	ENSG00000085831.16	Exon (NM_001159969.2/EPS15, exon 13 of 13)	Exon	NM_001159969.2
chr1	51366022	51366023	2	-	24.3124	Exon (ENST00000371730.6/ENSG00000085832.17, exon 20 of 23)	CDS		EPS15	CDS		EPS15	epidermal growth factor receptor pathway substrate 15	protein_coding/mRNA	MLLT5	Exon		ENST00000422197.2	ENSG00000232027.2	Exon (NM_001159969.2/EPS15, exon 10 of 13)	Exon	NM_001159969.2
chr1	51355489	51355490	2	-	14.9173	3' UTR	3' UTR	TTC39A	EPS15	3' UTR	protein_coding	EPS15	epidermal growth factor receptor pathway substrate 15	protein_coding/mRNA	MLLT5	3' UTR	22996	ENST00000413473.6	ENSG00000085831.16	Exon (NM_001159969.2/EPS15, exon 13 of 13)	Exon	NM_001159969.2
chr1	51507632	51507633	2	-	13.7304	Intron (ENST00000371730.6/ENSG00000085832.17, intron 1 of 22)	Intron		EPS15	Intron		EPS15	epidermal growth factor receptor pathway substrate 15	protein_coding/mRNA	MLLT5	Introns		ENST00000415031.1	ENSG00000227070.1	Intron (NM_001981.3/EPS15, intron 1 of 24)	Intron	NM_001981.3
chr19	16402473	16402474	2	-	41.7147	3' UTR	3' UTR	EPS15L1	EPS15L1	3' UTR	protein_coding	EPS15L1	epidermal growth factor receptor pathway substrate 15 like 1	protein_coding/mRNA	EPS15R	Exon	58513	ENST00000599790.1	ENSG00000127527.14	Exon (XM_017027089.2/EPS15L1, exon 16 of 25)	Exon	XM_017027089.2
chr5	96776004	96776005	2	-	100	3' UTR	3' UTR	ERAP1	ERAP1	3' UTR	protein_coding	ERAP1	endoplasmic reticulum aminopeptidase 1	protein_coding/mRNA	PILSAP	3' UTR	51752	ENST00000512852.1	ENSG00000164307.13	Exon (NM_001040458.3/ERAP1, exon 19 of 19)	Exon	NM_001040458.3
chr5	96776033	96776034	2	-	55.0491	3' UTR	3' UTR	ERAP1	ERAP1	3' UTR	protein_coding	ERAP1	endoplasmic reticulum aminopeptidase 1	protein_coding/mRNA	PILSAP	3' UTR	51752	ENST00000512852.1	ENSG00000164307.13	Exon (NM_001040458.3/ERAP1, exon 19 of 19)	Exon	NM_001040458.3
chr5	96775295	96775296	2	-	54.5856	3' UTR	3' UTR	ERAP1	ERAP1	3' UTR	protein_coding	ERAP1	endoplasmic reticulum aminopeptidase 1	protein_coding/mRNA	PILSAP	3' UTR	51752	ENST00000512852.1	ENSG00000164307.13	Exon (NM_001040458.3/ERAP1, exon 19 of 19)	Exon	NM_001040458.3
chr5	96775973	96775974	2	-	32.9587	3' UTR	3' UTR	ERAP1	ERAP1	3' UTR	protein_coding	ERAP1	endoplasmic reticulum aminopeptidase 1	protein_coding/mRNA	PILSAP	3' UTR	51752	ENST00000512852.1	ENSG00000164307.13	Exon (NM_001040458.3/ERAP1, exon 19 of 19)	Exon	NM_001040458.3
chr5	96797271	96797272	2	-	9.41096	5' UTR	5' UTR	ERAP1	ERAP1	5' UTR	protein_coding	ERAP1	endoplasmic reticulum aminopeptidase 1	protein_coding/mRNA	PILSAP	Exon	51752	ENST00000503311.1	ENSG00000164307.13	Exon (XR_001742119.2/ERAP1, exon 4 of 19)	Exon	XR_001742119.2
chr5	96879953	96879954	2	+	64.6833	Exon (ENST00000510373.5/ENSG00000164308.17, exon 2 of 14)	CDS	ERAP2	ERAP2	CDS	protein_coding	ERAP2	endoplasmic reticulum aminopeptidase 2	protein_coding/mRNA	LRAP	Exon	64167	ENST00000510309.1	ENSG00000164308.17	Exon (NM_001329233.1/ERAP2, exon 2 of 5)	Exon	NM_001329233.1
chr5	96879920	96879921	2	+	48.4052	Exon (ENST00000510373.5/ENSG00000164308.17, exon 2 of 14)	CDS	ERAP2	ERAP2	CDS	protein_coding	ERAP2	endoplasmic reticulum aminopeptidase 2	protein_coding/mRNA	LRAP	Exon	64167	ENST00000510309.1	ENSG00000164308.17	Exon (NM_001329233.1/ERAP2, exon 2 of 5)	Exon	NM_001329233.1
chr5	66053789	66053790	2	+	100	Exon (ENST00000380943.6/ENSG00000112851.15, exon 21 of 25)	CDS	ERBIN	ERBIN	CDS	protein_coding	ERBIN	erbb2 interacting protein	protein_coding/mRNA	LAP2	Exon	55914	ENST00000511671.5	ENSG00000112851.15	Exon (NM_001006600.3/ERBIN, exon 21 of 24)	Exon	NM_001006600.3
chr5	66053823	66053824	2	+	89.5031	Exon (ENST00000380943.6/ENSG00000112851.15, exon 21 of 25)	CDS	ERBIN	ERBIN	CDS	protein_coding	ERBIN	erbb2 interacting protein	protein_coding/mRNA	LAP2	Exon	55914	ENST00000511671.5	ENSG00000112851.15	Exon (NM_001006600.3/ERBIN, exon 21 of 24)	Exon	NM_001006600.3
chr5	66016079	66016080	2	+	68.3904	Intron (ENST00000380943.6/ENSG00000112851.15, intron 7 of 24)	Intron	ERBIN	ERBIN	Intron	protein_coding	ERBIN	erbb2 interacting protein	protein_coding/mRNA	LAP2	Introns	55914	ENST00000507128.1	ENSG00000112851.15	Intron (NM_001006600.3/ERBIN, intron 7 of 23)	Intron	NM_001006600.3
chr5	66078717	66078718	2	+	67.0248	3' UTR	3' UTR	ERBIN	ERBIN	3' UTR	protein_coding	ERBIN	erbb2 interacting protein	protein_coding/mRNA	LAP2	3' UTR	55914	ENST00000506744.1	ENSG00000112851.15	Exon (NM_001006600.3/ERBIN, exon 24 of 24)	Exon	NM_001006600.3
chr5	66054833	66054834	2	+	65.167	Exon (ENST00000380943.6/ENSG00000112851.15, exon 21 of 25)	CDS	ERBIN	ERBIN	CDS	protein_coding	ERBIN	erbb2 interacting protein	protein_coding/mRNA	LAP2	Exon	55914	ENST00000511671.5	ENSG00000112851.15	Exon (NM_001006600.3/ERBIN, exon 21 of 24)	Exon	NM_001006600.3
chr5	66038472	66038473	2	+	65.1249	Exon (ENST00000380943.6/ENSG00000112851.15, exon 15 of 25)	CDS	ERBIN	ERBIN	CDS	protein_coding	ERBIN	erbb2 interacting protein	protein_coding/mRNA	LAP2	Exon	55914	ENST00000515185.1	ENSG00000112851.15	Exon (NM_001006600.3/ERBIN, exon 15 of 24)	Exon	NM_001006600.3
chr5	66080144	66080145	2	+	32.3893	3' UTR	3' UTR	ERBIN	ERBIN	3' UTR	protein_coding	ERBIN	erbb2 interacting protein	protein_coding/mRNA	LAP2	3' UTR	55914	ENST00000506744.1	ENSG00000112851.15	Exon (NM_001006600.3/ERBIN, exon 24 of 24)	Exon	NM_001006600.3
chr5	65926619	65926620	2	+	18.8994	5' UTR	5' UTR	ERBIN	ERBIN	5' UTR	protein_coding	ERBIN	erbb2 interacting protein	protein_coding/mRNA	LAP2	5' UTR	55914	ENST00000380938.6	ENSG00000112851.15	Exon (NM_001006600.3/ERBIN, exon 1 of 24)	Exon	NM_001006600.3
chr5	66078839	66078840	2	+	9.26145	3' UTR	3' UTR	ERBIN	ERBIN	3' UTR	protein_coding	ERBIN	erbb2 interacting protein	protein_coding/mRNA	LAP2	3' UTR	55914	ENST00000506744.1	ENSG00000112851.15	Exon (NM_001006600.3/ERBIN, exon 24 of 24)	Exon	NM_001006600.3
chr12	1027829	1027830	2	+	100	5' UTR	5' UTR	ERC1	ERC1	5' UTR	protein_coding	ERC1	ELKS/RAB6-interacting/CAST family member 1	protein_coding/mRNA	RAB6IP2	5' UTR	23085	ENST00000355446.9	ENSG00000082805.21	Exon (XM_017019055.2/ERC1, exon 2 of 21)	Exon	XM_017019055.2
chr12	1028215	1028216	2	+	93.4753	Exon (ENST00000611180.5/ENSG00000082805.21, exon 2 of 13)	CDS	ERC1	ERC1	CDS	protein_coding	ERC1	ELKS/RAB6-interacting/CAST family member 1	protein_coding/mRNA	RAB6IP2	Exon	23085	ENST00000355446.9	ENSG00000082805.21	Exon (XM_017019055.2/ERC1, exon 2 of 21)	Exon	XM_017019055.2
chr19	45414030	45414031	2	-	21.425	3' UTR	3' UTR	ERCC1	ERCC1	3' UTR	protein_coding	ERCC1	ERCC excision repair 1, endonuclease non-catalytic subunit	protein_coding/mRNA	UV20	Exon	2067	ENST00000592410.5	ENSG00000012061.16	Exon (NM_001369416.1/ERCC1, exon 7 of 9)	Exon	NM_001369416.1
chr2	127279235	127279236	2	-	27.7249	3' UTR	3' UTR	ERCC3	ERCC3	3' UTR	protein_coding	ERCC3	ERCC excision repair 3, TFIIH core complex helicase subunit	protein_coding/mRNA	XPB	Exon	2071	ENST00000642972.1	ENSG00000163161.14	Exon (NM_000122.2/ERCC3, exon 10 of 15)	Exon	NM_000122.2
chr2	127257568	127257569	2	-	15.5629	3' UTR	3' UTR	ERCC3	ERCC3	3' UTR	protein_coding	ERCC3	ERCC excision repair 3, TFIIH core complex helicase subunit	protein_coding/mRNA	XPB	3' UTR	2071	ENST00000491292.5	ENSG00000163161.14	Exon (NM_000122.2/ERCC3, exon 15 of 15)	Exon	NM_000122.2
chr5	60945014	60945015	2	-	89.2485	5' UTR	5' UTR	ERCC8	ERCC8	5' UTR	protein_coding	ERCC8	ERCC excision repair 8, CSA ubiquitin ligase complex subunit	protein_coding/mRNA	UVSS2	5' UTR	1161	ENST00000647431.2	ENSG00000049167.16	Exon (NM_000082.4/ERCC8, exon 1 of 12)	Exon	NM_000082.4
chr19	42249548	42249549	2	-	87.4623	Exon (ENST00000222329.9/ENSG00000105722.10, exon 4 of 4)	CDS	ERF	ERF	CDS	protein_coding	ERF	ETS2 repressor factor	protein_coding/mRNA	PE2	Exon	2077	ENST00000595448.1	ENSG00000105722.10	Exon (XM_017026468.1/ERF, exon 4 of 4)	Exon	XM_017026468.1
chr21	38382745	38382746	2	-	100	3' UTR	3' UTR		ERG	3' UTR		ERG	ETS transcription factor ERG	protein_coding/mRNA	p55	3' UTR		ENST00000436845.1	ENSG00000231231.5	Exon (NM_001136155.1/ERG, exon 9 of 9)	Exon	NM_001136155.1
chr21	38382833	38382834	2	-	100	3' UTR	3' UTR		ERG	3' UTR		ERG	ETS transcription factor ERG	protein_coding/mRNA	p55	3' UTR		ENST00000436845.1	ENSG00000231231.5	Exon (NM_001136155.1/ERG, exon 9 of 9)	Exon	NM_001136155.1
chr21	38383874	38383875	2	-	100	Exon (ENST00000398905.5/ENSG00000157554.20, exon 9 of 9)	CDS		ERG	CDS		ERG	ETS transcription factor ERG	protein_coding/mRNA	p55	Exon		ENST00000436845.1	ENSG00000231231.5	Exon (NM_001136155.1/ERG, exon 9 of 9)	Exon	NM_001136155.1
chr21	38394093	38394094	2	-	100	Intron (ENST00000398905.5/ENSG00000157554.20, intron 5 of 8)	Intron	ERG	ERG	Intron	protein_coding	ERG	ETS transcription factor ERG	protein_coding/mRNA	p55	Introns	2078	ENST00000492833.5	ENSG00000157554.20	Intron (NM_001243432.2/ERG, intron 8 of 11)	Intron	NM_001243432.2
chr21	38403687	38403688	2	-	63.7311	Exon (ENST00000398905.5/ENSG00000157554.20, exon 4 of 9)	CDS	ERG	ERG	CDS	protein_coding	ERG	ETS transcription factor ERG	protein_coding/mRNA	p55	Exon	2078	ENST00000492833.5	ENSG00000157554.20	Exon (NM_001243432.2/ERG, exon 6 of 12)	Exon	NM_001243432.2
chr21	38431974	38431975	2	-	59.7619	Intron (ENST00000398905.5/ENSG00000157554.20, intron 2 of 8)	Intron	ERG	ERG	Intron	protein_coding	ERG	ETS transcription factor ERG	protein_coding/mRNA	p55	Introns	2078	ENST00000492833.5	ENSG00000157554.20	Intron (NM_001243432.2/ERG, intron 4 of 11)	Intron	NM_001243432.2
chr21	38401914	38401915	2	-	21.8737	Intron (ENST00000398905.5/ENSG00000157554.20, intron 5 of 8)	Intron	ERG	ERG	Intron	protein_coding	ERG	ETS transcription factor ERG	protein_coding/mRNA	p55	Introns	2078	ENST00000492833.5	ENSG00000157554.20	Intron (NM_001243432.2/ERG, intron 7 of 11)	Intron	NM_001243432.2
chr14	75651531	75651532	2	-	12.9201	3' UTR	3' UTR	ERG28	ERG28	3' UTR	protein_coding	ERG28	ergosterol biosynthesis 28 homolog	protein_coding/mRNA	NET51	3' UTR	11161	ENST00000256319.7	ENSG00000133935.7	Exon (NM_007176.4/ERG28, exon 5 of 5)	Exon	NM_007176.4
chr5	172951875	172951876	2	+	53.5616	3' UTR	3' UTR		ERGIC1	3' UTR		ERGIC1	endoplasmic reticulum-golgi intermediate compartment 1	protein_coding/mRNA	NET24	3' UTR		ENST00000519755.1	ENSG00000254295.1	Exon (NM_001031711.3/ERGIC1, exon 10 of 10)	Exon	NM_001031711.3
chr5	172951499	172951500	2	+	35.0371	3' UTR	3' UTR		ERGIC1	3' UTR		ERGIC1	endoplasmic reticulum-golgi intermediate compartment 1	protein_coding/mRNA	NET24	3' UTR		ENST00000519755.1	ENSG00000254295.1	Exon (NM_001031711.3/ERGIC1, exon 10 of 10)	Exon	NM_001031711.3
chr5	172950754	172950755	2	+	11.1038	3' UTR	3' UTR		ERGIC1	3' UTR		ERGIC1	endoplasmic reticulum-golgi intermediate compartment 1	protein_coding/mRNA	NET24	Exon		ENST00000519755.1	ENSG00000254295.1	Exon (NM_001031711.3/ERGIC1, exon 10 of 10)	Exon	NM_001031711.3
chr20	35542152	35542153	2	+	28.0336	Exon (ENST00000357394.8/ENSG00000125991.21, exon 1 of 14)	CDS	ERGIC3	ERGIC3	CDS	protein_coding	ERGIC3	ERGIC and golgi 3	protein_coding/mRNA	SDBCAG84	Exon	51614	ENST00000413587.5	ENSG00000125991.21	Exon (NM_015966.3/ERGIC3, exon 1 of 13)	Exon	NM_015966.3
chr14	69386977	69386978	2	-	11.6586	Exon (ENST00000557016.6/ENSG00000100632.11, exon 3 of 4)	CDS	ERH	ERH	CDS	protein_coding	ERH	ERH mRNA splicing and mitosis factor	protein_coding/mRNA	DROER	Exon	2079	ENST00000557697.1	ENSG00000100632.11	Exon (NM_004450.3/ERH, exon 3 of 4)	Exon	NM_004450.3
chr8	9011654	9011655	2	+	66.1408	3' UTR	3' UTR	ERI1	ERI1	3' UTR	protein_coding	ERI1	exoribonuclease 1	protein_coding/mRNA	THEX1	Exon	90459	ENST00000520332.5	ENSG00000104626.15	Exon (XM_017013949.1/ERI1, exon 7 of 11)	Exon	XM_017013949.1
chr16	20797963	20797964	2	-	71.3144	3' UTR	3' UTR	ACSM3	ERI2	3' UTR	protein_coding	ERI2	ERI1 exoribonuclease family member 2	protein_coding/mRNA	ZGRF5	Exon	6296	ENST00000567006.1	ENSG00000005187.12	Exon (NM_001142725.2/ERI2, exon 9 of 9)	Exon	NM_001142725.2
chr16	20798600	20798601	2	-	67.5161	3' UTR	3' UTR	ERI2	ERI2	3' UTR	protein_coding	ERI2	ERI1 exoribonuclease family member 2	protein_coding/mRNA	ZGRF5	Exon	112479	ENST00000562215.1	ENSG00000196678.14	Exon (NM_001142725.2/ERI2, exon 9 of 9)	Exon	NM_001142725.2
chr2	53818087	53818088	2	+	39.69	3' UTR	3' UTR	ERLEC1	ERLEC1	3' UTR	protein_coding	ERLEC1	endoplasmic reticulum lectin 1	protein_coding/mRNA	XTP3TPB	3' UTR	27248	ENST00000684835.1	ENSG00000068912.15	Exon (NM_001127397.3/ERLEC1, exon 13 of 13)	Exon	NM_001127397.3
chr2	53818196	53818197	2	+	13.7568	3' UTR	3' UTR	ERLEC1	ERLEC1	3' UTR	protein_coding	ERLEC1	endoplasmic reticulum lectin 1	protein_coding/mRNA	XTP3TPB	3' UTR	27248	ENST00000684835.1	ENSG00000068912.15	Exon (NM_001127397.3/ERLEC1, exon 13 of 13)	Exon	NM_001127397.3
chr10	100152038	100152039	2	-	100	3' UTR	3' UTR		ERLIN1	3' UTR		ERLIN1	ER lipid raft associated 1	protein_coding/mRNA	SPG62	3' UTR		ENST00000603270.1	ENSG00000270623.1	Exon (NM_001100626.2/ERLIN1, exon 12 of 12)	Exon	NM_001100626.2
chr10	100152058	100152059	2	-	100	3' UTR	3' UTR		ERLIN1	3' UTR		ERLIN1	ER lipid raft associated 1	protein_coding/mRNA	SPG62	3' UTR		ENST00000603270.1	ENSG00000270623.1	Exon (NM_001100626.2/ERLIN1, exon 12 of 12)	Exon	NM_001100626.2
chr10	100152251	100152252	2	-	84.0135	Exon (ENST00000421367.7/ENSG00000107566.14, exon 11 of 11)	CDS		ERLIN1	CDS		ERLIN1	ER lipid raft associated 1	protein_coding/mRNA	SPG62	Exon		ENST00000603270.1	ENSG00000270623.1	Exon (NM_001100626.2/ERLIN1, exon 12 of 12)	Exon	NM_001100626.2
chr10	100152216	100152217	2	-	76.5558	Exon (ENST00000421367.7/ENSG00000107566.14, exon 11 of 11)	CDS		ERLIN1	CDS		ERLIN1	ER lipid raft associated 1	protein_coding/mRNA	SPG62	Exon		ENST00000603270.1	ENSG00000270623.1	Exon (NM_001100626.2/ERLIN1, exon 12 of 12)	Exon	NM_001100626.2
chr10	100179805	100179806	2	-	73.0518	Intron (ENST00000421367.7/ENSG00000107566.14, intron 2 of 10)	Intron	ERLIN1	ERLIN1	Intron	protein_coding	ERLIN1	ER lipid raft associated 1	protein_coding/mRNA	SPG62	Introns	10613	ENST00000370408.2	ENSG00000107566.14	Intron (NM_001100626.2/ERLIN1, intron 3 of 11)	Intron	NM_001100626.2
chr10	100167791	100167792	2	-	62.5587	Intron (ENST00000421367.7/ENSG00000107566.14, intron 6 of 10)	Intron	ERLIN1	ERLIN1	Intron	protein_coding	ERLIN1	ER lipid raft associated 1	protein_coding/mRNA	SPG62	Introns	10613	ENST00000370408.2	ENSG00000107566.14	Intron (NM_001100626.2/ERLIN1, intron 7 of 11)	Intron	NM_001100626.2
chr10	100151705	100151706	2	-	58.8233	3' UTR	3' UTR		ERLIN1	3' UTR		ERLIN1	ER lipid raft associated 1	protein_coding/mRNA	SPG62	3' UTR		ENST00000603270.1	ENSG00000270623.1	Exon (NM_001100626.2/ERLIN1, exon 12 of 12)	Exon	NM_001100626.2
chr10	100151527	100151528	2	-	45.3795	3' UTR	3' UTR		ERLIN1	3' UTR		ERLIN1	ER lipid raft associated 1	protein_coding/mRNA	SPG62	3' UTR		ENST00000603270.1	ENSG00000270623.1	Exon (NM_001100626.2/ERLIN1, exon 12 of 12)	Exon	NM_001100626.2
chr10	100150833	100150834	2	-	38.9213	3' UTR	3' UTR		ERLIN1	3' UTR		ERLIN1	ER lipid raft associated 1	protein_coding/mRNA	SPG62	3' UTR		ENST00000603270.1	ENSG00000270623.1	Exon (NM_001100626.2/ERLIN1, exon 12 of 12)	Exon	NM_001100626.2
chr10	100176028	100176029	2	-	18.3472	Exon (ENST00000421367.7/ENSG00000107566.14, exon 5 of 11)	CDS	ERLIN1	ERLIN1	CDS	protein_coding	ERLIN1	ER lipid raft associated 1	protein_coding/mRNA	SPG62	Exon	10613	ENST00000370408.2	ENSG00000107566.14	Exon (NM_001100626.2/ERLIN1, exon 6 of 12)	Exon	NM_001100626.2
chr8	37754606	37754607	2	+	66.5086	3' UTR	3' UTR		ERLIN2	3' UTR		ERLIN2	ER lipid raft associated 2	protein_coding/mRNA	SPG18	3' UTR		ENST00000521192.2	ENSG00000233170.4	Exon (XM_006716280.2/ERLIN2, exon 11 of 11)	Exon	XM_006716280.2
chr8	37754208	37754209	2	+	56.2387	3' UTR	3' UTR		ERLIN2	3' UTR		ERLIN2	ER lipid raft associated 2	protein_coding/mRNA	SPG18	3' UTR		ENST00000521192.2	ENSG00000233170.4	Exon (XM_006716280.2/ERLIN2, exon 11 of 11)	Exon	XM_006716280.2
chr8	37744600	37744601	2	+	10.592	Exon (ENST00000518526.5/ENSG00000147475.17, exon 4 of 8)	CDS		ERLIN2	CDS		ERLIN2	ER lipid raft associated 2	protein_coding/mRNA	SPG18	Exon		ENST00000521192.2	ENSG00000233170.4	Exon (XM_006716280.2/ERLIN2, exon 5 of 11)	Exon	XM_006716280.2
chr1	42842784	42842785	2	+	100	Exon (ENST00000372517.8/ENSG00000164010.15, exon 12 of 12)	CDS		ERMAP	CDS		ERMAP	erythroblast membrane associated protein (Scianna blood group)	protein_coding/mRNA	SC	Exon		ENST00000416809.2	ENSG00000228192.9	Exon (XM_011540571.3/ERMAP, exon 11 of 11)	Exon	XM_011540571.3
chr9	5787190	5787191	2	-	100	3' UTR	3' UTR	ERMP1	ERMP1	3' UTR	protein_coding	ERMP1	endoplasmic reticulum metallopeptidase 1	protein_coding/mRNA	KIAA1815	Exon	79956	ENST00000688283.1	ENSG00000099219.15	Exon (XR_428431.3/ERMP1, exon 15 of 16)	Exon	XR_428431.3
chr9	5810121	5810122	2	-	100	3' UTR	3' UTR	ERMP1	ERMP1	3' UTR	protein_coding	ERMP1	endoplasmic reticulum metallopeptidase 1	protein_coding/mRNA	KIAA1815	Exon	79956	ENST00000214893.10	ENSG00000099219.15	Exon (XR_428431.3/ERMP1, exon 8 of 16)	Exon	XR_428431.3
chr9	5786330	5786331	2	-	22.0818	3' UTR	3' UTR	ERMP1	ERMP1	3' UTR	protein_coding	ERMP1	endoplasmic reticulum metallopeptidase 1	protein_coding/mRNA	KIAA1815	3' UTR	79956	ENST00000688283.1	ENSG00000099219.15	Exon (XM_005251587.2/ERMP1, exon 13 of 13)	Exon	XM_005251587.2
chr17	64066890	64066891	2	-	19.1104	Exon (ENST00000680433.1/ENSG00000178607.17, exon 8 of 20)	CDS	ERN1	ERN1	CDS	protein_coding	ERN1	endoplasmic reticulum to nucleus signaling 1	protein_coding/mRNA	IRE1P	Exon	2081	ENST00000583896.1	ENSG00000178607.17	Exon (NM_001433.5/ERN1, exon 8 of 22)	Exon	NM_001433.5
chr14	52663828	52663829	2	-	22.7725	Exon (ENST00000395686.8/ENSG00000197930.13, exon 8 of 16)	CDS	ERO1A	ERO1A	CDS	protein_coding	ERO1A	endoplasmic reticulum oxidoreductase 1 alpha	protein_coding/mRNA	ERO1LA	Exon	30001	ENST00000556769.1	ENSG00000197930.13	Exon (NM_001382464.1/ERO1A, exon 9 of 17)	Exon	NM_001382464.1
chr12	112022794	112022795	2	+	100	3' UTR	3' UTR		ERP29	3' UTR		ERP29	endoplasmic reticulum protein 29	protein_coding/mRNA	PDIA9	3' UTR		ENST00000614212.1	ENSG00000274227.1	Exon (XM_017018720.1/ERP29, exon 2 of 2)	Exon	XM_017018720.1
chr9	100022222	100022223	2	-	22.5047	3' UTR	3' UTR		ERP44	3' UTR		ERP44	endoplasmic reticulum protein 44	protein_coding/mRNA	TXNDC4	Exon		ENST00000420996.2	ENSG00000234709.2	Exon (NM_015051.3/ERP44, exon 5 of 12)	Exon	NM_015051.3
chr9	100006616	100006617	2	-	16.9759	3' UTR	3' UTR		ERP44	3' UTR		ERP44	endoplasmic reticulum protein 44	protein_coding/mRNA	TXNDC4	Exon		ENST00000420996.2	ENSG00000234709.2	Exon (NM_015051.3/ERP44, exon 10 of 12)	Exon	NM_015051.3
chr18	21530237	21530238	2	-	70.807	3' UTR	3' UTR	GREB1L	ESCO1	3' UTR	protein_coding	ESCO1	establishment of sister chromatid cohesion N-acetyltransferase 1	protein_coding/mRNA	ESO1	3' UTR	80000	ENST00000580384.1	ENSG00000141449.16	Exon (XM_011525798.1/ESCO1, exon 12 of 12)	Exon	XM_011525798.1
chr8	27803358	27803359	2	+	26.8778	3' UTR	3' UTR	ESCO2	ESCO2	3' UTR	protein_coding	ESCO2	establishment of sister chromatid cohesion N-acetyltransferase 2	protein_coding/mRNA	RBS	Exon	157570	ENST00000397418.4	ENSG00000171320.15	Exon (XM_011544421.2/ESCO2, exon 11 of 11)	Exon	XM_011544421.2
chr13	46771452	46771453	2	-	24.8081	Exon (ENST00000378720.8/ENSG00000139684.15, exon 10 of 10)	CDS	ESD	ESD	CDS	protein_coding	ESD	esterase D	protein_coding/mRNA	FGH	Exon	2098	ENST00000412582.5	ENSG00000139684.15	Exon (XM_017020414.1/ESD, exon 10 of 10)	Exon	XM_017020414.1
chr12	53270009	53270010	2	+	89.2677	3' UTR	3' UTR	ESPL1	ESPL1	3' UTR	protein_coding	ESPL1	extra spindle pole bodies like 1, separase	protein_coding/mRNA	SEPA	Exon	9700	ENST00000553219.6	ENSG00000135476.12	Exon (XR_001748927.1/ESPL1, exon 3 of 21)	Exon	XR_001748927.1
chr12	56143078	56143079	2	+	99.6454	Exon (ENST00000267113.4/ENSG00000139641.13, exon 28 of 31)	CDS	ESYT1	ESYT1	CDS	protein_coding	ESYT1	extended synaptotagmin 1	protein_coding/mRNA	MBC2	Exon	23344	ENST00000550515.1	ENSG00000139641.13	Exon (NM_001184796.2/ESYT1, exon 28 of 31)	Exon	NM_001184796.2
chr12	56137547	56137548	2	+	37.9617	Exon (ENST00000267113.4/ENSG00000139641.13, exon 18 of 31)	CDS	ESYT1	ESYT1	CDS	protein_coding	ESYT1	extended synaptotagmin 1	protein_coding/mRNA	MBC2	Exon	23344	ENST00000547667.5	ENSG00000139641.13	Exon (NM_001184796.2/ESYT1, exon 18 of 31)	Exon	NM_001184796.2
chr12	56131775	56131776	2	+	22.0818	Exon (ENST00000267113.4/ENSG00000139641.13, exon 7 of 31)	CDS	ESYT1	ESYT1	CDS	protein_coding	ESYT1	extended synaptotagmin 1	protein_coding/mRNA	MBC2	Exon	23344	ENST00000550179.1	ENSG00000139641.13	Exon (NM_001184796.2/ESYT1, exon 7 of 31)	Exon	NM_001184796.2
chr12	56132588	56132589	2	+	15.5444	Exon (ENST00000267113.4/ENSG00000139641.13, exon 9 of 31)	CDS	ESYT1	ESYT1	CDS	protein_coding	ESYT1	extended synaptotagmin 1	protein_coding/mRNA	MBC2	Exon	23344	ENST00000550179.1	ENSG00000139641.13	Exon (NM_001184796.2/ESYT1, exon 9 of 31)	Exon	NM_001184796.2
chr12	56143589	56143590	2	+	14.5145	Exon (ENST00000267113.4/ENSG00000139641.13, exon 30 of 31)	CDS	ESYT1	ESYT1	CDS	protein_coding	ESYT1	extended synaptotagmin 1	protein_coding/mRNA	MBC2	Exon	23344	ENST00000550515.1	ENSG00000139641.13	Exon (NM_001184796.2/ESYT1, exon 30 of 31)	Exon	NM_001184796.2
chr7	158731236	158731237	2	-	80.9395	3' UTR	3' UTR	RPL21P76	ESYT2	3' UTR		ESYT2	extended synaptotagmin 2	protein_coding/mRNA	FAM62B	3' UTR	645373	ENST00000457337.1	ENSG00000228030.2	Exon (XM_024446848.1/ESYT2, exon 20 of 20)	Exon	XM_024446848.1
chr7	158744795	158744796	2	-	28.7835	Promoter (<=1kb)	Promoter	ESYT2	ESYT2	Promoter	protein_coding	ESYT2	extended synaptotagmin 2	protein_coding/mRNA	FAM62B	Introns	57488	ENST00000435514.3	ENSG00000117868.18	Intron (XM_024446848.1/ESYT2, intron 13 of 19)	Intron	XM_024446848.1
chr7	158760102	158760103	2	-	27.5618	Exon (ENST00000251527.10/ENSG00000117868.18, exon 12 of 22)	CDS	ESYT2	ESYT2	CDS	protein_coding	ESYT2	extended synaptotagmin 2	protein_coding/mRNA	FAM62B	Exon	57488	ENST00000435514.3	ENSG00000117868.18	Exon (XM_024446848.1/ESYT2, exon 9 of 20)	Exon	XM_024446848.1
chr7	158733949	158733950	2	-	26.4923	3' UTR	3' UTR	ESYT2	ESYT2	3' UTR	protein_coding	ESYT2	extended synaptotagmin 2	protein_coding/mRNA	FAM62B	3' UTR	57488	ENST00000435514.3	ENSG00000117868.18	Exon (XM_024446848.1/ESYT2, exon 20 of 20)	Exon	XM_024446848.1
chr7	158764787	158764788	2	-	23.7512	Exon (ENST00000251527.10/ENSG00000117868.18, exon 9 of 22)	CDS	ESYT2	ESYT2	CDS	protein_coding	ESYT2	extended synaptotagmin 2	protein_coding/mRNA	FAM62B	Exon	57488	ENST00000435514.3	ENSG00000117868.18	Exon (XM_024446848.1/ESYT2, exon 6 of 20)	Exon	XM_024446848.1
chr7	158733035	158733036	2	-	23.6775	3' UTR	3' UTR	ESYT2	ESYT2	3' UTR	protein_coding	ESYT2	extended synaptotagmin 2	protein_coding/mRNA	FAM62B	3' UTR	57488	ENST00000435514.3	ENSG00000117868.18	Exon (XM_024446848.1/ESYT2, exon 20 of 20)	Exon	XM_024446848.1
chr2	67410137	67410138	2	+	20.0945	3' UTR	3' UTR	LINC01829	ETAA1	3' UTR	lncRNA	ETAA1	ETAA1 activator of ATR kinase	protein_coding/mRNA	ETAA16	3' UTR	644838	ENST00000652561.2	ENSG00000236780.7	Exon (XM_017004376.1/ETAA1, exon 7 of 7)	Exon	XM_017004376.1
chr5	138508066	138508067	2	-	60.3351	3' UTR	3' UTR	ETF1	ETF1	3' UTR	protein_coding	ETF1	eukaryotic translation termination factor 1	protein_coding/mRNA	TB3-1	3' UTR	2107	ENST00000503183.1	ENSG00000120705.13	Exon (NM_001282185.2/ETF1, exon 10 of 10)	Exon	NM_001282185.2
chr5	138507823	138507824	2	-	49.5706	3' UTR	3' UTR	ETF1	ETF1	3' UTR	protein_coding	ETF1	eukaryotic translation termination factor 1	protein_coding/mRNA	TB3-1	3' UTR	2107	ENST00000503183.1	ENSG00000120705.13	Exon (NM_001282185.2/ETF1, exon 10 of 10)	Exon	NM_001282185.2
chr5	138507690	138507691	2	-	44.8163	3' UTR	3' UTR	ETF1	ETF1	3' UTR	protein_coding	ETF1	eukaryotic translation termination factor 1	protein_coding/mRNA	TB3-1	3' UTR	2107	ENST00000503183.1	ENSG00000120705.13	Exon (NM_001282185.2/ETF1, exon 10 of 10)	Exon	NM_001282185.2
chr5	138507646	138507647	2	-	37.5879	3' UTR	3' UTR	ETF1	ETF1	3' UTR	protein_coding	ETF1	eukaryotic translation termination factor 1	protein_coding/mRNA	TB3-1	3' UTR	2107	ENST00000503183.1	ENSG00000120705.13	Exon (NM_001282185.2/ETF1, exon 10 of 10)	Exon	NM_001282185.2
chr5	138507851	138507852	2	-	6.81849	3' UTR	3' UTR	ETF1	ETF1	3' UTR	protein_coding	ETF1	eukaryotic translation termination factor 1	protein_coding/mRNA	TB3-1	3' UTR	2107	ENST00000503183.1	ENSG00000120705.13	Exon (NM_001282185.2/ETF1, exon 10 of 10)	Exon	NM_001282185.2
chr4	158708505	158708506	2	+	29.326	3' UTR	3' UTR	PPID	ETFDH	3' UTR	protein_coding	ETFDH	electron transfer flavoprotein dehydrogenase	protein_coding/mRNA	MADD	Exon	5481	ENST00000507213.1	ENSG00000171497.5	Exon (NM_001281737.2/ETFDH, exon 12 of 12)	Exon	NM_001281737.2
chr12	25204638	25204639	2	+	44.0889	3' UTR	3' UTR		ETFRF1	3' UTR		ETFRF1	electron transfer flavoprotein regulatory factor 1	protein_coding/mRNA	LYRM5	3' UTR		ENST00000612734.1	ENSG00000274987.1	Exon (XM_005253319.4/ETFRF1, exon 3 of 3)	Exon	XM_005253319.4
chr12	22659141	22659142	2	+	100	3' UTR	3' UTR	ETNK1	ETNK1	3' UTR	protein_coding	ETNK1	ethanolamine kinase 1	protein_coding/mRNA	Nbla10396	Exon	55500	ENST00000544191.1	ENSG00000139163.16	Exon (XM_017019581.1/ETNK1, exon 3 of 5)	Exon	XM_017019581.1
chr12	22688299	22688300	2	+	100	3' UTR	3' UTR		ETNK1	3' UTR		ETNK1	ethanolamine kinase 1	protein_coding/mRNA	Nbla10396	3' UTR		ENST00000413794.6	ENSG00000256995.8	Exon (XR_002957349.1/ETNK1, exon 9 of 9)	Exon	XR_002957349.1
chr12	22687972	22687973	2	+	35.0663	3' UTR	3' UTR		ETNK1	3' UTR		ETNK1	ethanolamine kinase 1	protein_coding/mRNA	Nbla10396	3' UTR		ENST00000413794.6	ENSG00000256995.8	Exon (XR_002957349.1/ETNK1, exon 9 of 9)	Exon	XR_002957349.1
chr12	22687578	22687579	2	+	22.8477	3' UTR	3' UTR		ETNK1	3' UTR		ETNK1	ethanolamine kinase 1	protein_coding/mRNA	Nbla10396	3' UTR		ENST00000413794.6	ENSG00000256995.8	Exon (XR_002957349.1/ETNK1, exon 9 of 9)	Exon	XR_002957349.1
chr12	22687013	22687014	2	+	17.5046	3' UTR	3' UTR		ETNK1	3' UTR		ETNK1	ethanolamine kinase 1	protein_coding/mRNA	Nbla10396	3' UTR		ENST00000413794.6	ENSG00000256995.8	Exon (XR_002957349.1/ETNK1, exon 9 of 9)	Exon	XR_002957349.1
chr12	22667727	22667728	2	+	12.3319	Intron (ENST00000671733.1/ENSG00000139163.16, intron 4 of 7)	Intron	ETNK1	ETNK1	Intron	protein_coding	ETNK1	ethanolamine kinase 1	protein_coding/mRNA	Nbla10396	Introns	55500	ENST00000544191.1	ENSG00000139163.16	Exon (XM_017019581.1/ETNK1, exon 5 of 5)	Exon	XM_017019581.1
chr21	38823218	38823219	2	+	100	3' UTR	3' UTR	ETS2	ETS2	3' UTR	protein_coding	ETS2	ETS proto-oncogene 2, transcription factor	protein_coding/mRNA	ETS2IT1	3' UTR	2114	ENST00000456966.1	ENSG00000157557.13	Exon (NM_001256295.2/ETS2, exon 11 of 11)	Exon	NM_001256295.2
chr21	38824676	38824677	2	+	100	3' UTR	3' UTR	ETS2	ETS2	3' UTR	protein_coding	ETS2	ETS proto-oncogene 2, transcription factor	protein_coding/mRNA	ETS2IT1	3' UTR	2114	ENST00000456966.1	ENSG00000157557.13	Exon (NM_001256295.2/ETS2, exon 11 of 11)	Exon	NM_001256295.2
chr21	38823228	38823229	2	+	72.4572	3' UTR	3' UTR	ETS2	ETS2	3' UTR	protein_coding	ETS2	ETS proto-oncogene 2, transcription factor	protein_coding/mRNA	ETS2IT1	3' UTR	2114	ENST00000456966.1	ENSG00000157557.13	Exon (NM_001256295.2/ETS2, exon 11 of 11)	Exon	NM_001256295.2
chr21	38822928	38822929	2	+	65.3249	3' UTR	3' UTR	ETS2	ETS2	3' UTR	protein_coding	ETS2	ETS proto-oncogene 2, transcription factor	protein_coding/mRNA	ETS2IT1	3' UTR	2114	ENST00000456966.1	ENSG00000157557.13	Exon (NM_001256295.2/ETS2, exon 11 of 11)	Exon	NM_001256295.2
chr21	38824439	38824440	2	+	53.6115	3' UTR	3' UTR	ETS2	ETS2	3' UTR	protein_coding	ETS2	ETS proto-oncogene 2, transcription factor	protein_coding/mRNA	ETS2IT1	3' UTR	2114	ENST00000456966.1	ENSG00000157557.13	Exon (NM_001256295.2/ETS2, exon 11 of 11)	Exon	NM_001256295.2
chr21	38824288	38824289	2	+	44.5018	3' UTR	3' UTR	ETS2	ETS2	3' UTR	protein_coding	ETS2	ETS proto-oncogene 2, transcription factor	protein_coding/mRNA	ETS2IT1	3' UTR	2114	ENST00000456966.1	ENSG00000157557.13	Exon (NM_001256295.2/ETS2, exon 11 of 11)	Exon	NM_001256295.2
chr21	38824512	38824513	2	+	31.2544	3' UTR	3' UTR	ETS2	ETS2	3' UTR	protein_coding	ETS2	ETS proto-oncogene 2, transcription factor	protein_coding/mRNA	ETS2IT1	3' UTR	2114	ENST00000456966.1	ENSG00000157557.13	Exon (NM_001256295.2/ETS2, exon 11 of 11)	Exon	NM_001256295.2
chr21	38824379	38824380	2	+	28.6297	3' UTR	3' UTR	ETS2	ETS2	3' UTR	protein_coding	ETS2	ETS proto-oncogene 2, transcription factor	protein_coding/mRNA	ETS2IT1	3' UTR	2114	ENST00000456966.1	ENSG00000157557.13	Exon (NM_001256295.2/ETS2, exon 11 of 11)	Exon	NM_001256295.2
chr21	38823572	38823573	2	+	23.634	3' UTR	3' UTR	ETS2	ETS2	3' UTR	protein_coding	ETS2	ETS proto-oncogene 2, transcription factor	protein_coding/mRNA	ETS2IT1	3' UTR	2114	ENST00000456966.1	ENSG00000157557.13	Exon (NM_001256295.2/ETS2, exon 11 of 11)	Exon	NM_001256295.2
chr21	38822884	38822885	2	+	21.9432	Exon (ENST00000360214.8/ENSG00000157557.13, exon 11 of 11)	CDS	ETS2	ETS2	CDS	protein_coding	ETS2	ETS proto-oncogene 2, transcription factor	protein_coding/mRNA	ETS2IT1	Exon	2114	ENST00000456966.1	ENSG00000157557.13	Exon (NM_001256295.2/ETS2, exon 11 of 11)	Exon	NM_001256295.2
chr21	38823679	38823680	2	+	17.5775	3' UTR	3' UTR	ETS2	ETS2	3' UTR	protein_coding	ETS2	ETS proto-oncogene 2, transcription factor	protein_coding/mRNA	ETS2IT1	3' UTR	2114	ENST00000456966.1	ENSG00000157557.13	Exon (NM_001256295.2/ETS2, exon 11 of 11)	Exon	NM_001256295.2
chr21	38807939	38807940	2	+	14.9614	Promoter (<=1kb)	Promoter	ETS2	ETS2	Promoter	protein_coding	ETS2	ETS proto-oncogene 2, transcription factor	protein_coding/mRNA	ETS2IT1	Introns	2114	ENST00000653642.1	ENSG00000157557.13	Exon (XM_017028290.1/ETS2, exon 1 of 10)	Exon	XM_017028290.1
chr1	157125814	157125815	2	-	80.3662	Exon (ENST00000368192.9/ENSG00000117036.12, exon 5 of 5)	CDS	CYCSP52	ETV3	CDS	processed_pseudogene	ETV3	ETS variant transcription factor 3	protein_coding/mRNA	PE1	Exon	360155	ENST00000422857.1	ENSG00000235700.1	Exon (NM_001145312.3/ETV3, exon 5 of 5)	Exon	NM_001145312.3
chr1	157124720	157124721	2	-	75.4875	3' UTR	3' UTR	CYCSP52	ETV3	3' UTR	processed_pseudogene	ETV3	ETS variant transcription factor 3	protein_coding/mRNA	PE1	3' UTR	360155	ENST00000422857.1	ENSG00000235700.1	Exon (NM_001145312.3/ETV3, exon 5 of 5)	Exon	NM_001145312.3
chr1	157125777	157125778	2	-	62.2929	Exon (ENST00000368192.9/ENSG00000117036.12, exon 5 of 5)	CDS	CYCSP52	ETV3	CDS	processed_pseudogene	ETV3	ETS variant transcription factor 3	protein_coding/mRNA	PE1	Exon	360155	ENST00000422857.1	ENSG00000235700.1	Exon (NM_001145312.3/ETV3, exon 5 of 5)	Exon	NM_001145312.3
chr3	186047375	186047376	2	-	48.5543	3' UTR	3' UTR	ETV5	ETV5	3' UTR	protein_coding	ETV5	ETS variant transcription factor 5	protein_coding/mRNA	ERM	3' UTR	2119	ENST00000480706.1	ENSG00000244405.8	Exon (NM_004454.3/ETV5, exon 13 of 13)	Exon	NM_004454.3
chr12	11662726	11662727	2	+	100	Intron (ENST00000396373.9/ENSG00000139083.11, intron 1 of 7)	Intron	ETV6	ETV6	Intron	protein_coding	ETV6	ETS variant transcription factor 6	protein_coding/mRNA	THC5	Introns	2120	ENST00000544715.1	ENSG00000139083.11	Intron (XM_011520607.2/ETV6, intron 1 of 7)	Intron	XM_011520607.2
chr12	11680051	11680052	2	+	100	Intron (ENST00000396373.9/ENSG00000139083.11, intron 1 of 7)	Intron	ETV6	ETV6	Intron	protein_coding	ETV6	ETS variant transcription factor 6	protein_coding/mRNA	THC5	Introns	2120	ENST00000544715.1	ENSG00000139083.11	Intron (XM_011520607.2/ETV6, intron 1 of 7)	Intron	XM_011520607.2
chr12	11753870	11753871	2	+	100	Promoter (1-2kb)	Promoter	ETV6	ETV6	Promoter	protein_coding	ETV6	ETS variant transcription factor 6	protein_coding/mRNA	THC5	Introns	2120	ENST00000545027.1	ENSG00000139083.11	Intron (XM_011520607.2/ETV6, intron 2 of 7)	Intron	XM_011520607.2
chr12	11782684	11782685	2	+	100	Intron (ENST00000396373.9/ENSG00000139083.11, intron 2 of 7)	Intron	ETV6	ETV6	Intron	protein_coding	ETV6	ETS variant transcription factor 6	protein_coding/mRNA	THC5	Introns	2120	ENST00000545027.1	ENSG00000139083.11	Intron (XM_011520607.2/ETV6, intron 2 of 7)	Intron	XM_011520607.2
chr12	11857146	11857147	2	+	100	Intron (ENST00000396373.9/ENSG00000139083.11, intron 4 of 7)	Intron	ETV6	ETV6	Intron	protein_coding	ETV6	ETS variant transcription factor 6	protein_coding/mRNA	THC5	Introns	2120	ENST00000266427.3	ENSG00000139083.11	Intron (XM_011520607.2/ETV6, intron 4 of 7)	Intron	XM_011520607.2
chr12	11891215	11891216	2	+	100	3' UTR	3' UTR	ETV6	ETV6	3' UTR	protein_coding	ETV6	ETS variant transcription factor 6	protein_coding/mRNA	THC5	3' UTR	2120	ENST00000266427.3	ENSG00000139083.11	Exon (XM_011520607.2/ETV6, exon 8 of 8)	Exon	XM_011520607.2
chr12	11661496	11661497	2	+	90.083	Intron (ENST00000396373.9/ENSG00000139083.11, intron 1 of 7)	Intron	ETV6	ETV6	Intron	protein_coding	ETV6	ETS variant transcription factor 6	protein_coding/mRNA	THC5	Introns	2120	ENST00000544715.1	ENSG00000139083.11	Intron (XM_011520607.2/ETV6, intron 1 of 7)	Intron	XM_011520607.2
chr12	11858137	11858138	2	+	87.3032	Intron (ENST00000396373.9/ENSG00000139083.11, intron 4 of 7)	Intron	ETV6	ETV6	Intron	protein_coding	ETV6	ETS variant transcription factor 6	protein_coding/mRNA	THC5	Introns	2120	ENST00000266427.3	ENSG00000139083.11	Intron (XM_011520607.2/ETV6, intron 4 of 7)	Intron	XM_011520607.2
chr12	11681437	11681438	2	+	81.9146	Intron (ENST00000396373.9/ENSG00000139083.11, intron 1 of 7)	Intron	ETV6	ETV6	Intron	protein_coding	ETV6	ETS variant transcription factor 6	protein_coding/mRNA	THC5	Introns	2120	ENST00000544715.1	ENSG00000139083.11	Intron (XM_011520607.2/ETV6, intron 1 of 7)	Intron	XM_011520607.2
chr12	11717735	11717736	2	+	81.1429	Intron (ENST00000396373.9/ENSG00000139083.11, intron 1 of 7)	Intron	ETV6	ETV6	Intron	protein_coding	ETV6	ETS variant transcription factor 6	protein_coding/mRNA	THC5	Introns	2120	ENST00000545027.1	ENSG00000139083.11	Intron (XM_011520607.2/ETV6, intron 1 of 7)	Intron	XM_011520607.2
chr12	11713761	11713762	2	+	79.8866	Intron (ENST00000396373.9/ENSG00000139083.11, intron 1 of 7)	Intron	ETV6	ETV6	Intron	protein_coding	ETV6	ETS variant transcription factor 6	protein_coding/mRNA	THC5	Introns	2120	ENST00000545027.1	ENSG00000139083.11	Intron (XM_011520607.2/ETV6, intron 1 of 7)	Intron	XM_011520607.2
chr12	11812251	11812252	2	+	79.8671	Intron (ENST00000396373.9/ENSG00000139083.11, intron 2 of 7)	Intron	ETV6	ETV6	Intron	protein_coding	ETV6	ETS variant transcription factor 6	protein_coding/mRNA	THC5	Introns	2120	ENST00000545027.1	ENSG00000139083.11	Intron (XM_011520607.2/ETV6, intron 2 of 7)	Intron	XM_011520607.2
chr12	11696953	11696954	2	+	74.8212	Intron (ENST00000396373.9/ENSG00000139083.11, intron 1 of 7)	Intron	ETV6	ETV6	Intron	protein_coding	ETV6	ETS variant transcription factor 6	protein_coding/mRNA	THC5	Introns	2120	ENST00000544715.1	ENSG00000139083.11	Intron (XM_011520607.2/ETV6, intron 1 of 7)	Intron	XM_011520607.2
chr12	11674102	11674103	2	+	71.4618	Intron (ENST00000396373.9/ENSG00000139083.11, intron 1 of 7)	Intron	ETV6	ETV6	Intron	protein_coding	ETV6	ETS variant transcription factor 6	protein_coding/mRNA	THC5	Introns	2120	ENST00000544715.1	ENSG00000139083.11	Intron (XM_011520607.2/ETV6, intron 1 of 7)	Intron	XM_011520607.2
chr12	11837813	11837814	2	+	64.7701	Intron (ENST00000396373.9/ENSG00000139083.11, intron 2 of 7)	Intron	ETV6	ETV6	Intron	protein_coding	ETV6	ETS variant transcription factor 6	protein_coding/mRNA	THC5	Introns	2120	ENST00000266427.3	ENSG00000139083.11	Intron (XM_011520607.2/ETV6, intron 2 of 7)	Intron	XM_011520607.2
chr12	11891270	11891271	2	+	61.2599	3' UTR	3' UTR	ETV6	ETV6	3' UTR	protein_coding	ETV6	ETS variant transcription factor 6	protein_coding/mRNA	THC5	3' UTR	2120	ENST00000266427.3	ENSG00000139083.11	Exon (XM_011520607.2/ETV6, exon 8 of 8)	Exon	XM_011520607.2
chr12	11709982	11709983	2	+	46.2402	Intron (ENST00000396373.9/ENSG00000139083.11, intron 1 of 7)	Intron	ETV6	ETV6	Intron	protein_coding	ETV6	ETS variant transcription factor 6	protein_coding/mRNA	THC5	Introns	2120	ENST00000545027.1	ENSG00000139083.11	Intron (XM_011520607.2/ETV6, intron 1 of 7)	Intron	XM_011520607.2
chr12	11691590	11691591	2	+	46.1435	Intron (ENST00000396373.9/ENSG00000139083.11, intron 1 of 7)	Intron	ETV6	ETV6	Intron	protein_coding	ETV6	ETS variant transcription factor 6	protein_coding/mRNA	THC5	Introns	2120	ENST00000544715.1	ENSG00000139083.11	Intron (XM_011520607.2/ETV6, intron 1 of 7)	Intron	XM_011520607.2
chr12	11730782	11730783	2	+	39.3672	Intron (ENST00000396373.9/ENSG00000139083.11, intron 1 of 7)	Intron	ETV6	ETV6	Intron	protein_coding	ETV6	ETS variant transcription factor 6	protein_coding/mRNA	THC5	Introns	2120	ENST00000545027.1	ENSG00000139083.11	Intron (XM_011520607.2/ETV6, intron 1 of 7)	Intron	XM_011520607.2
chr12	11664138	11664139	2	+	34.4877	Intron (ENST00000396373.9/ENSG00000139083.11, intron 1 of 7)	Intron	ETV6	ETV6	Intron	protein_coding	ETV6	ETS variant transcription factor 6	protein_coding/mRNA	THC5	Introns	2120	ENST00000544715.1	ENSG00000139083.11	Intron (XM_011520607.2/ETV6, intron 1 of 7)	Intron	XM_011520607.2
chr12	11660679	11660680	2	+	31.0288	Intron (ENST00000396373.9/ENSG00000139083.11, intron 1 of 7)	Intron	ETV6	ETV6	Intron	protein_coding	ETV6	ETS variant transcription factor 6	protein_coding/mRNA	THC5	Introns	2120	ENST00000544715.1	ENSG00000139083.11	Intron (XM_011520607.2/ETV6, intron 1 of 7)	Intron	XM_011520607.2
chr12	11893763	11893764	2	+	30.9191	3' UTR	3' UTR	ETV6	ETV6	3' UTR	protein_coding	ETV6	ETS variant transcription factor 6	protein_coding/mRNA	THC5	3' UTR	2120	ENST00000266427.3	ENSG00000139083.11	Exon (XM_011520607.2/ETV6, exon 8 of 8)	Exon	XM_011520607.2
chr12	11865887	11865888	2	+	30.5771	Intron (ENST00000396373.9/ENSG00000139083.11, intron 4 of 7)	Intron	ETV6	ETV6	Intron	protein_coding	ETV6	ETS variant transcription factor 6	protein_coding/mRNA	THC5	Introns	2120	ENST00000266427.3	ENSG00000139083.11	Intron (XM_011520607.2/ETV6, intron 4 of 7)	Intron	XM_011520607.2
chr12	11649982	11649983	2	+	27.7111	5' UTR	5' UTR	ETV6	ETV6	5' UTR	protein_coding	ETV6	ETS variant transcription factor 6	protein_coding/mRNA	THC5	5' UTR	2120	ENST00000544715.1	ENSG00000139083.11	Exon (XM_011520607.2/ETV6, exon 1 of 8)	Exon	XM_011520607.2
chr12	11679960	11679961	2	+	27.0206	Intron (ENST00000396373.9/ENSG00000139083.11, intron 1 of 7)	Intron	ETV6	ETV6	Intron	protein_coding	ETV6	ETS variant transcription factor 6	protein_coding/mRNA	THC5	Introns	2120	ENST00000544715.1	ENSG00000139083.11	Intron (XM_011520607.2/ETV6, intron 1 of 7)	Intron	XM_011520607.2
chr12	11669277	11669278	2	+	26.4135	Intron (ENST00000396373.9/ENSG00000139083.11, intron 1 of 7)	Intron	ETV6	ETV6	Intron	protein_coding	ETV6	ETS variant transcription factor 6	protein_coding/mRNA	THC5	Introns	2120	ENST00000544715.1	ENSG00000139083.11	Intron (XM_011520607.2/ETV6, intron 1 of 7)	Intron	XM_011520607.2
chr12	11666856	11666857	2	+	24.1726	Intron (ENST00000396373.9/ENSG00000139083.11, intron 1 of 7)	Intron	ETV6	ETV6	Intron	protein_coding	ETV6	ETS variant transcription factor 6	protein_coding/mRNA	THC5	Introns	2120	ENST00000544715.1	ENSG00000139083.11	Intron (XM_011520607.2/ETV6, intron 1 of 7)	Intron	XM_011520607.2
chr12	11682238	11682239	2	+	22.4642	Intron (ENST00000396373.9/ENSG00000139083.11, intron 1 of 7)	Intron	ETV6	ETV6	Intron	protein_coding	ETV6	ETS variant transcription factor 6	protein_coding/mRNA	THC5	Introns	2120	ENST00000544715.1	ENSG00000139083.11	Intron (XM_011520607.2/ETV6, intron 1 of 7)	Intron	XM_011520607.2
chr12	11891188	11891189	2	+	22.1503	3' UTR	3' UTR	ETV6	ETV6	3' UTR	protein_coding	ETV6	ETS variant transcription factor 6	protein_coding/mRNA	THC5	3' UTR	2120	ENST00000266427.3	ENSG00000139083.11	Exon (XM_011520607.2/ETV6, exon 8 of 8)	Exon	XM_011520607.2
chr12	11704042	11704043	2	+	20.9789	Intron (ENST00000396373.9/ENSG00000139083.11, intron 1 of 7)	Intron	ETV6	ETV6	Intron	protein_coding	ETV6	ETS variant transcription factor 6	protein_coding/mRNA	THC5	Introns	2120	ENST00000545027.1	ENSG00000139083.11	Intron (XM_011520607.2/ETV6, intron 1 of 7)	Intron	XM_011520607.2
chr12	11679789	11679790	2	+	20.5035	Intron (ENST00000396373.9/ENSG00000139083.11, intron 1 of 7)	Intron	ETV6	ETV6	Intron	protein_coding	ETV6	ETS variant transcription factor 6	protein_coding/mRNA	THC5	Introns	2120	ENST00000544715.1	ENSG00000139083.11	Intron (XM_011520607.2/ETV6, intron 1 of 7)	Intron	XM_011520607.2
chr12	11681071	11681072	2	+	14.7983	Intron (ENST00000396373.9/ENSG00000139083.11, intron 1 of 7)	Intron	ETV6	ETV6	Intron	protein_coding	ETV6	ETS variant transcription factor 6	protein_coding/mRNA	THC5	Introns	2120	ENST00000544715.1	ENSG00000139083.11	Intron (XM_011520607.2/ETV6, intron 1 of 7)	Intron	XM_011520607.2
chr12	11891395	11891396	2	+	14.426	3' UTR	3' UTR	ETV6	ETV6	3' UTR	protein_coding	ETV6	ETS variant transcription factor 6	protein_coding/mRNA	THC5	3' UTR	2120	ENST00000266427.3	ENSG00000139083.11	Exon (XM_011520607.2/ETV6, exon 8 of 8)	Exon	XM_011520607.2
chr17	31304461	31304462	2	-	100	Exon (ENST00000330927.5/ENSG00000185862.7, exon 2 of 2)	CDS	OMG	EVI2B	CDS	protein_coding	EVI2B	ecotropic viral integration site 2B	protein_coding/mRNA	EVDB	Exon	4974	ENST00000582029.1	ENSG00000126861.5	Exon (NM_006495.4/EVI2B, exon 2 of 2)	Exon	NM_006495.4
chr17	31304476	31304477	2	-	86.4287	Exon (ENST00000330927.5/ENSG00000185862.7, exon 2 of 2)	CDS	OMG	EVI2B	CDS	protein_coding	EVI2B	ecotropic viral integration site 2B	protein_coding/mRNA	EVDB	Exon	4974	ENST00000582029.1	ENSG00000126861.5	Exon (NM_006495.4/EVI2B, exon 2 of 2)	Exon	NM_006495.4
chr17	31304219	31304220	2	-	72.3622	3' UTR	3' UTR	OMG	EVI2B	3' UTR	protein_coding	EVI2B	ecotropic viral integration site 2B	protein_coding/mRNA	EVDB	3' UTR	4974	ENST00000582029.1	ENSG00000126861.5	Exon (NM_006495.4/EVI2B, exon 2 of 2)	Exon	NM_006495.4
chr17	31304413	31304414	2	-	49.5782	Exon (ENST00000330927.5/ENSG00000185862.7, exon 2 of 2)	CDS	OMG	EVI2B	CDS	protein_coding	EVI2B	ecotropic viral integration site 2B	protein_coding/mRNA	EVDB	Exon	4974	ENST00000582029.1	ENSG00000126861.5	Exon (NM_006495.4/EVI2B, exon 2 of 2)	Exon	NM_006495.4
chr17	31304972	31304973	2	-	43.7996	Exon (ENST00000330927.5/ENSG00000185862.7, exon 2 of 2)	CDS	OMG	EVI2B	CDS	protein_coding	EVI2B	ecotropic viral integration site 2B	protein_coding/mRNA	EVDB	Exon	4974	ENST00000582029.1	ENSG00000126861.5	Exon (NM_006495.4/EVI2B, exon 2 of 2)	Exon	NM_006495.4
chr22	29300384	29300385	2	+	16.0783	3' UTR	3' UTR	EWSR1	EWSR1	3' UTR	protein_coding	EWSR1	EWS RNA binding protein 1	protein_coding/mRNA	EWS-FLI1	3' UTR	2130	ENST00000610553.1	ENSG00000182944.18	Exon (XM_017028659.1/EWSR1, exon 16 of 16)	Exon	XM_017028659.1
chr1	241879019	241879020	2	+	38.0657	Exon (ENST00000366548.8/ENSG00000174371.17, exon 13 of 16)	CDS	EXO1	EXO1	CDS	protein_coding	EXO1	exonuclease 1	protein_coding/mRNA	hExoI	Exon	9156	ENST00000521202.2	ENSG00000174371.17	Exon (XM_011544322.1/EXO1, exon 12 of 15)	Exon	XM_011544322.1
chr4	55872392	55872393	2	+	61.669	Intron (ENST00000381295.7/ENSG00000090989.18, intron 8 of 18)	Intron	EXOC1	EXOC1	Intron	protein_coding	EXOC1	exocyst complex component 1	protein_coding/mRNA	SEC3P	Introns	55763	ENST00000511971.5	ENSG00000090989.18	Intron (XM_017008406.1/EXOC1, intron 8 of 18)	Intron	XM_017008406.1
chr4	55904752	55904753	2	+	33.1476	3' UTR	3' UTR		EXOC1	3' UTR		EXOC1	exocyst complex component 1	protein_coding/mRNA	SEC3P	3' UTR		ENST00000668940.1	ENSG00000286599.1	Exon (XM_017008406.1/EXOC1, exon 19 of 19)	Exon	XM_017008406.1
chr5	453406	453407	2	+	85.2455	Exon (ENST00000512944.6/ENSG00000180104.16, exon 4 of 13)	CDS	EXOC3	EXOC3	CDS	protein_coding	EXOC3	exocyst complex component 3	protein_coding/mRNA	Sec6p	Exon	11336	ENST00000503889.2	ENSG00000180104.16	Exon (NM_007277.5/EXOC3, exon 4 of 13)	Exon	NM_007277.5
chr5	453767	453768	2	+	77.7472	Exon (ENST00000512944.6/ENSG00000180104.16, exon 4 of 13)	CDS	EXOC3	EXOC3	CDS	protein_coding	EXOC3	exocyst complex component 3	protein_coding/mRNA	Sec6p	Exon	11336	ENST00000503889.2	ENSG00000180104.16	Exon (NM_007277.5/EXOC3, exon 4 of 13)	Exon	NM_007277.5
chr5	453444	453445	2	+	69.8792	Exon (ENST00000512944.6/ENSG00000180104.16, exon 4 of 13)	CDS	EXOC3	EXOC3	CDS	protein_coding	EXOC3	exocyst complex component 3	protein_coding/mRNA	Sec6p	Exon	11336	ENST00000503889.2	ENSG00000180104.16	Exon (NM_007277.5/EXOC3, exon 4 of 13)	Exon	NM_007277.5
chr14	57208480	57208481	2	-	50.8379	3' UTR	3' UTR	EXOC5	EXOC5	3' UTR	protein_coding	EXOC5	exocyst complex component 5	protein_coding/mRNA	SEC10P	3' UTR	10640	ENST00000554011.5	ENSG00000070367.16	Exon (NM_006544.4/EXOC5, exon 18 of 18)	Exon	NM_006544.4
chr14	57231659	57231660	2	-	20.5839	3' UTR	3' UTR	EXOC5	EXOC5	3' UTR	protein_coding	EXOC5	exocyst complex component 5	protein_coding/mRNA	SEC10P	Exon	10640	ENST00000554011.5	ENSG00000070367.16	Exon (NM_006544.4/EXOC5, exon 11 of 18)	Exon	NM_006544.4
chr10	92948368	92948369	2	+	57.413	Exon (ENST00000671701.1/ENSG00000138190.17, exon 15 of 23)	CDS	EXOC6	EXOC6	CDS	protein_coding	EXOC6	exocyst complex component 6	protein_coding/mRNA	Sec15p	Exon	54536	ENST00000495132.5	ENSG00000138190.17	Exon (NM_001013848.4/EXOC6, exon 15 of 23)	Exon	NM_001013848.4
chr17	76083599	76083600	2	-	100	3' UTR	3' UTR	EXOC7	EXOC7	3' UTR	protein_coding	EXOC7	exocyst complex component 7	protein_coding/mRNA	YJL085W	3' UTR	23265	ENST00000591724.1	ENSG00000182473.22	Exon (XM_024450673.1/EXOC7, exon 17 of 17)	Exon	XM_024450673.1
chr17	76082824	76082825	2	-	31.6871	3' UTR	3' UTR	EXOC7	EXOC7	3' UTR	protein_coding	EXOC7	exocyst complex component 7	protein_coding/mRNA	YJL085W	3' UTR	23265	ENST00000591724.1	ENSG00000182473.22	Exon (XM_024450673.1/EXOC7, exon 17 of 17)	Exon	XM_024450673.1
chr17	76087691	76087692	2	-	21.6683	3' UTR	3' UTR	EXOC7	EXOC7	3' UTR	protein_coding	EXOC7	exocyst complex component 7	protein_coding/mRNA	YJL085W	Exon	23265	ENST00000494787.6	ENSG00000182473.22	Exon (XM_024450673.1/EXOC7, exon 9 of 17)	Exon	XM_024450673.1
chr17	76083537	76083538	2	-	19.7393	3' UTR	3' UTR	EXOC7	EXOC7	3' UTR	protein_coding	EXOC7	exocyst complex component 7	protein_coding/mRNA	YJL085W	3' UTR	23265	ENST00000591724.1	ENSG00000182473.22	Exon (XM_024450673.1/EXOC7, exon 17 of 17)	Exon	XM_024450673.1
chr17	76085326	76085327	2	-	12.9574	Exon (ENST00000589210.6/ENSG00000182473.22, exon 15 of 19)	CDS	EXOC7	EXOC7	CDS	protein_coding	EXOC7	exocyst complex component 7	protein_coding/mRNA	YJL085W	Exon	23265	ENST00000465252.5	ENSG00000182473.22	Exon (XM_024450673.1/EXOC7, exon 13 of 17)	Exon	XM_024450673.1
chr17	76081778	76081779	2	-	12.9332	3' UTR	3' UTR	ZACN	EXOC7	3' UTR	protein_coding	EXOC7	exocyst complex component 7	protein_coding/mRNA	YJL085W	3' UTR	353174	ENST00000590045.1	ENSG00000186919.13	Exon (XM_024450673.1/EXOC7, exon 17 of 17)	Exon	XM_024450673.1
chr1	11082834	11082835	2	-	21.5933	Exon (ENST00000304457.11/ENSG00000171824.14, exon 10 of 24)	CDS	EXOSC10	EXOSC10	CDS	protein_coding	EXOSC10	exosome component 10	protein_coding/mRNA	Rrp6p	Exon	5394	ENST00000485606.1	ENSG00000171824.14	Exon (XM_017001497.2/EXOSC10, exon 10 of 25)	Exon	XM_017001497.2
chr9	130704200	130704201	2	+	100	3' UTR	3' UTR	EXOSC2	EXOSC2	3' UTR	protein_coding	EXOSC2	exosome component 2	protein_coding/mRNA	SHRF	3' UTR	23404	ENST00000467138.1	ENSG00000130713.17	Exon (NM_001282708.1/EXOSC2, exon 8 of 8)	Exon	NM_001282708.1
chr9	130703857	130703858	2	+	85.5081	3' UTR	3' UTR	EXOSC2	EXOSC2	3' UTR	protein_coding	EXOSC2	exosome component 2	protein_coding/mRNA	SHRF	3' UTR	23404	ENST00000467138.1	ENSG00000130713.17	Exon (NM_001282708.1/EXOSC2, exon 8 of 8)	Exon	NM_001282708.1
chr9	130701592	130701593	2	+	60.3926	3' UTR	3' UTR	EXOSC2	EXOSC2	3' UTR	protein_coding	EXOSC2	exosome component 2	protein_coding/mRNA	SHRF	Introns	23404	ENST00000467138.1	ENSG00000130713.17	Exon (NR_104230.1/EXOSC2, exon 6 of 8)	Exon	NR_104230.1
chr9	130704519	130704520	2	+	42.4465	3' UTR	3' UTR	EXOSC2	EXOSC2	3' UTR	protein_coding	EXOSC2	exosome component 2	protein_coding/mRNA	SHRF	3' UTR	23404	ENST00000467138.1	ENSG00000130713.17	Exon (NM_001282708.1/EXOSC2, exon 8 of 8)	Exon	NM_001282708.1
chr9	130704894	130704895	2	+	37.4462	3' UTR	3' UTR	EXOSC2	EXOSC2	3' UTR	protein_coding	EXOSC2	exosome component 2	protein_coding/mRNA	SHRF	NA	23404	ENST00000467138.1	ENSG00000130713.17	Exon (NM_001282708.1/EXOSC2, exon 8 of 8)	Exon	NM_001282708.1
chr9	130703820	130703821	2	+	19.7209	3' UTR	3' UTR	EXOSC2	EXOSC2	3' UTR	protein_coding	EXOSC2	exosome component 2	protein_coding/mRNA	SHRF	3' UTR	23404	ENST00000467138.1	ENSG00000130713.17	Exon (NM_001282708.1/EXOSC2, exon 8 of 8)	Exon	NM_001282708.1
chr9	37780618	37780619	2	-	100	3' UTR	3' UTR		EXOSC3	3' UTR		EXOSC3	exosome component 3	protein_coding/mRNA	Rrp40p	3' UTR		ENST00000686288.1	ENSG00000289295.1	Exon (NM_016042.4/EXOSC3, exon 4 of 4)	Exon	NM_016042.4
chr16	70250813	70250814	2	-	100	3' UTR	3' UTR	EXOSC6	EXOSC6	3' UTR	protein_coding	EXOSC6	exosome component 6	protein_coding/mRNA	p11	3' UTR	118460	ENST00000435634.3	ENSG00000223496.3	Exon (NM_058219.3/EXOSC6, exon 1 of 1)	Exon	NM_058219.3
chr16	70250951	70250952	2	-	98.8178	3' UTR	3' UTR	EXOSC6	EXOSC6	3' UTR	protein_coding	EXOSC6	exosome component 6	protein_coding/mRNA	p11	3' UTR	118460	ENST00000435634.3	ENSG00000223496.3	Exon (NM_058219.3/EXOSC6, exon 1 of 1)	Exon	NM_058219.3
chr16	70250828	70250829	2	-	91.0753	3' UTR	3' UTR	EXOSC6	EXOSC6	3' UTR	protein_coding	EXOSC6	exosome component 6	protein_coding/mRNA	p11	3' UTR	118460	ENST00000435634.3	ENSG00000223496.3	Exon (NM_058219.3/EXOSC6, exon 1 of 1)	Exon	NM_058219.3
chr16	70250333	70250334	2	-	73.6453	3' UTR	3' UTR	EXOSC6	EXOSC6	3' UTR	protein_coding	EXOSC6	exosome component 6	protein_coding/mRNA	p11	3' UTR	118460	ENST00000435634.3	ENSG00000223496.3	Exon (NM_058219.3/EXOSC6, exon 1 of 1)	Exon	NM_058219.3
chr16	70250908	70250909	2	-	70.5904	3' UTR	3' UTR	EXOSC6	EXOSC6	3' UTR	protein_coding	EXOSC6	exosome component 6	protein_coding/mRNA	p11	3' UTR	118460	ENST00000435634.3	ENSG00000223496.3	Exon (NM_058219.3/EXOSC6, exon 1 of 1)	Exon	NM_058219.3
chr16	70250341	70250342	2	-	64.7342	3' UTR	3' UTR	EXOSC6	EXOSC6	3' UTR	protein_coding	EXOSC6	exosome component 6	protein_coding/mRNA	p11	3' UTR	118460	ENST00000435634.3	ENSG00000223496.3	Exon (NM_058219.3/EXOSC6, exon 1 of 1)	Exon	NM_058219.3
chr16	70250926	70250927	2	-	60.2009	3' UTR	3' UTR	EXOSC6	EXOSC6	3' UTR	protein_coding	EXOSC6	exosome component 6	protein_coding/mRNA	p11	3' UTR	118460	ENST00000435634.3	ENSG00000223496.3	Exon (NM_058219.3/EXOSC6, exon 1 of 1)	Exon	NM_058219.3
chr16	70250962	70250963	2	-	55.7644	3' UTR	3' UTR	EXOSC6	EXOSC6	3' UTR	protein_coding	EXOSC6	exosome component 6	protein_coding/mRNA	p11	3' UTR	118460	ENST00000435634.3	ENSG00000223496.3	Exon (NM_058219.3/EXOSC6, exon 1 of 1)	Exon	NM_058219.3
chr16	70247860	70247861	2	-	49.673	3' UTR	3' UTR	SMG1P7	EXOSC6	3' UTR	transcribed_unprocessed_pseudogene	EXOSC6	exosome component 6	protein_coding/mRNA	p11	3' UTR	100506060	ENST00000568855.2	ENSG00000261556.10	Exon (NM_058219.3/EXOSC6, exon 1 of 1)	Exon	NM_058219.3
chr16	70250845	70250846	2	-	11.4694	3' UTR	3' UTR	EXOSC6	EXOSC6	3' UTR	protein_coding	EXOSC6	exosome component 6	protein_coding/mRNA	p11	3' UTR	118460	ENST00000435634.3	ENSG00000223496.3	Exon (NM_058219.3/EXOSC6, exon 1 of 1)	Exon	NM_058219.3
chr3	44989143	44989144	2	+	37.184	Exon (ENST00000461361.5/ENSG00000075914.13, exon 2 of 9)	CDS	EXOSC7	EXOSC7	CDS	protein_coding	EXOSC7	exosome component 7	protein_coding/mRNA	Rrp42p	Exon	23016	ENST00000498168.1	ENSG00000075914.13	Exon (XR_001740061.1/EXOSC7, exon 2 of 9)	Exon	XR_001740061.1
chr4	121814517	121814518	2	+	50.5581	3' UTR	3' UTR	EXOSC9	EXOSC9	3' UTR	protein_coding	EXOSC9	exosome component 9	protein_coding/mRNA	Rrp45p	Introns	5393	ENST00000503236.1	ENSG00000123737.13	Intron (NM_001034194.2/EXOSC9, intron 10 of 12)	Intron	NM_001034194.2
chr11	44171683	44171684	2	+	57.6855	5' UTR	5' UTR	EXT2	EXT2	5' UTR	protein_coding	EXT2	exostosin glycosyltransferase 2	protein_coding/mRNA	SSMS	Exon	2132	ENST00000683204.1	ENSG00000151348.16	Exon (NM_001178083.3/EXT2, exon 9 of 15)	Exon	NM_001178083.3
chr11	44244240	44244241	2	+	44.3349	3' UTR	3' UTR	EXT2	EXT2	3' UTR	protein_coding	EXT2	exostosin glycosyltransferase 2	protein_coding/mRNA	SSMS	Exon	2132	ENST00000684437.1	ENSG00000151348.16	Exon (NM_001178083.3/EXT2, exon 15 of 15)	Exon	NM_001178083.3
chr11	44107875	44107876	2	+	30.274	Exon (ENST00000682993.1/ENSG00000151348.16, exon 2 of 15)	CDS	EXT2	EXT2	CDS	protein_coding	EXT2	exostosin glycosyltransferase 2	protein_coding/mRNA	SSMS	Exon	2132	ENST00000529186.1	ENSG00000151348.16	Exon (NM_001178083.3/EXT2, exon 2 of 15)	Exon	NM_001178083.3
chr11	44244805	44244806	2	+	27.992	3' UTR	3' UTR	EXT2	EXT2	3' UTR	protein_coding	EXT2	exostosin glycosyltransferase 2	protein_coding/mRNA	SSMS	3' UTR	2132	ENST00000684437.1	ENSG00000151348.16	Exon (NM_001178083.3/EXT2, exon 15 of 15)	Exon	NM_001178083.3
chr8	28717317	28717318	2	+	90.4589	Exon (ENST00000523149.5/ENSG00000012232.9, exon 3 of 7)	CDS	EXTL3	EXTL3	CDS	protein_coding	EXTL3	exostosin like glycosyltransferase 3	protein_coding/mRNA	RPR	Exon	2137	ENST00000522698.1	ENSG00000012232.9	Exon (XM_024447096.1/EXTL3, exon 3 of 7)	Exon	XM_024447096.1
chr8	28751113	28751114	2	+	77.7472	3' UTR	3' UTR	EXTL3	EXTL3	3' UTR	protein_coding	EXTL3	exostosin like glycosyltransferase 3	protein_coding/mRNA	RPR	3' UTR	2137	ENST00000520679.1	ENSG00000012232.9	Exon (XM_024447096.1/EXTL3, exon 7 of 7)	Exon	XM_024447096.1
chr1	27974406	27974407	2	-	41.8613	3' UTR	3' UTR	XKR8	EYA3	3' UTR	protein_coding	EYA3	EYA transcriptional coactivator and phosphatase 3	protein_coding/mRNA		3' UTR	55113	ENST00000675359.1	ENSG00000158156.9	Exon (NM_001282561.2/EYA3, exon 17 of 17)	Exon	NM_001282561.2
chr1	27970441	27970442	2	-	25.0937	3' UTR	3' UTR	XKR8	EYA3	3' UTR	protein_coding	EYA3	EYA transcriptional coactivator and phosphatase 3	protein_coding/mRNA		3' UTR	55113	ENST00000675359.1	ENSG00000158156.9	Exon (NM_001282561.2/EYA3, exon 17 of 17)	Exon	NM_001282561.2
chr7	148817232	148817233	2	-	67.2988	3' UTR	3' UTR	EZH2	EZH2	3' UTR	protein_coding	EZH2	enhancer of zeste 2 polycomb repressive complex 2 subunit	protein_coding/mRNA	WVS2	Exon	2146	ENST00000683293.1	ENSG00000106462.12	Exon (XR_002956413.1/EZH2, exon 11 of 20)	Exon	XR_002956413.1
chr7	148814019	148814020	2	-	27.3884	3' UTR	3' UTR	EZH2	EZH2	3' UTR	protein_coding	EZH2	enhancer of zeste 2 polycomb repressive complex 2 subunit	protein_coding/mRNA	WVS2	Exon	2146	ENST00000469631.1	ENSG00000106462.12	Exon (XR_002956413.1/EZH2, exon 15 of 20)	Exon	XR_002956413.1
chr7	148826482	148826483	2	-	10.6786	3' UTR	3' UTR	RNU7-20P	EZH2	3' UTR	snRNA	EZH2	enhancer of zeste 2 polycomb repressive complex 2 subunit	protein_coding/mRNA	WVS2	Exon	100147768	ENST00000515903.3	ENSG00000251712.3	Exon (XR_002956413.1/EZH2, exon 8 of 20)	Exon	XR_002956413.1
chr6	158766555	158766556	2	-	35.807	3' UTR	3' UTR	MIR3918	EZR	3' UTR	miRNA	EZR	ezrin	protein_coding/mRNA	VIL2	3' UTR	100500851	ENST00000581555.1	ENSG00000265558.1	Exon (XM_011536110.1/EZR, exon 10 of 10)	Exon	XM_011536110.1
chr1	160998281	160998282	2	-	62.7397	3' UTR	3' UTR	F11R	F11R	3' UTR	protein_coding	F11R	F11 receptor	protein_coding/mRNA	PAM-1	3' UTR	50848	ENST00000472573.5	ENSG00000158769.18	Exon (NM_001348091.2/F11R, exon 9 of 9)	Exon	NM_001348091.2
chr1	160998389	160998390	2	-	53.7149	3' UTR	3' UTR	F11R	F11R	3' UTR	protein_coding	F11R	F11 receptor	protein_coding/mRNA	PAM-1	3' UTR	50848	ENST00000472573.5	ENSG00000158769.18	Exon (NM_001348091.2/F11R, exon 9 of 9)	Exon	NM_001348091.2
chr1	160998815	160998816	2	-	34.8322	3' UTR	3' UTR	F11R	F11R	3' UTR	protein_coding	F11R	F11 receptor	protein_coding/mRNA	PAM-1	3' UTR	50848	ENST00000472573.5	ENSG00000158769.18	Exon (NM_001348091.2/F11R, exon 9 of 9)	Exon	NM_001348091.2
chr5	76734300	76734301	2	+	59.4686	3' UTR	3' UTR		F2R	3' UTR		F2R	coagulation factor II thrombin receptor	protein_coding/mRNA	TR	3' UTR		ENST00000507514.1	ENSG00000225407.3	Exon (NM_001311313.2/F2R, exon 3 of 3)	Exon	NM_001311313.2
chr5	76735023	76735024	2	+	22.0468	3' UTR	3' UTR		F2R	3' UTR		F2R	coagulation factor II thrombin receptor	protein_coding/mRNA	TR	3' UTR		ENST00000507514.1	ENSG00000225407.3	Exon (NM_001311313.2/F2R, exon 3 of 3)	Exon	NM_001311313.2
chr5	76735013	76735014	2	+	15.7638	3' UTR	3' UTR		F2R	3' UTR		F2R	coagulation factor II thrombin receptor	protein_coding/mRNA	TR	3' UTR		ENST00000507514.1	ENSG00000225407.3	Exon (NM_001311313.2/F2R, exon 3 of 3)	Exon	NM_001311313.2
chr5	76832916	76832917	2	+	100	Exon (ENST00000514165.1/ENSG00000164251.5, exon 2 of 2)	CDS	RN7SL208P	F2RL1	CDS	misc_RNA	F2RL1	F2R like trypsin receptor 1	protein_coding/mRNA	PAR2	Exon	106480978	ENST00000577964.2	ENSG00000264391.2	Exon (NM_005242.6/F2RL1, exon 2 of 2)	Exon	NM_005242.6
chr5	76834893	76834894	2	+	42.8721	3' UTR	3' UTR	RN7SL208P	F2RL1	3' UTR	misc_RNA	F2RL1	F2R like trypsin receptor 1	protein_coding/mRNA	PAR2	3' UTR	106480978	ENST00000577964.2	ENSG00000264391.2	Exon (NM_005242.6/F2RL1, exon 2 of 2)	Exon	NM_005242.6
chrX	154887620	154887621	2	+	100	3' UTR	3' UTR	MIR1184-1	F8A1	3' UTR	miRNA	F8A1	coagulation factor VIII associated 1	protein_coding/mRNA	HAP40	3' UTR	100302111	ENST00000408606.1	ENSG00000221533.1	Exon (NM_012151.4/F8A1, exon 1 of 1)	Exon	NM_012151.4
chrX	154887418	154887419	2	+	27.2745	Exon (ENST00000610495.2/ENSG00000288722.1, exon 1 of 1)	CDS	MIR1184-1	F8A1	CDS	miRNA	F8A1	coagulation factor VIII associated 1	protein_coding/mRNA	HAP40	Exon	100302111	ENST00000408606.1	ENSG00000221533.1	Exon (NM_012151.4/F8A1, exon 1 of 1)	Exon	NM_012151.4
chrX	155383360	155383361	2	+	100	3' UTR	3' UTR	MIR1184-2	F8A2	3' UTR	miRNA	F8A2	coagulation factor VIII associated 2	protein_coding/mRNA	HAP40	3' UTR	100422985	ENST00000408263.1	ENSG00000221190.1	Exon (NM_001007523.2/F8A2, exon 1 of 1)	Exon	NM_001007523.2
chr17	81547228	81547229	2	-	59.6864	3' UTR	3' UTR	FAAP100	FAAP100	3' UTR	protein_coding	FAAP100	FA core complex associated protein 100	protein_coding/mRNA	C17orf70	Exon	80233	ENST00000545865.1	ENSG00000185504.17	Exon (XM_017025162.1/FAAP100, exon 5 of 9)	Exon	XM_017025162.1
chr17	81550564	81550565	2	-	56.3961	3' UTR	3' UTR	FAAP100	FAAP100	3' UTR	protein_coding	FAAP100	FA core complex associated protein 100	protein_coding/mRNA	C17orf70	Exon	80233	ENST00000327787.13	ENSG00000185504.17	Exon (XM_017025162.1/FAAP100, exon 3 of 9)	Exon	XM_017025162.1
chr1	2193858	2193859	2	-	16.675	Exon (ENST00000400919.7/ENSG00000162585.17, exon 2 of 3)	CDS	FAAP20	FAAP20	CDS	protein_coding	FAAP20	FA core complex associated protein 20	protein_coding/mRNA	FP7162	Exon	199990	ENST00000497675.2	ENSG00000162585.17	Exon (XM_017000554.2/FAAP20, exon 3 of 4)	Exon	XM_017000554.2
chr8	81284609	81284610	2	+	16.2646	3' UTR	3' UTR	FABP5	FABP5	3' UTR	protein_coding	FABP5	fatty acid binding protein 5	protein_coding/mRNA	PAFABP	3' UTR	2171	ENST00000481695.1	ENSG00000164687.11	Exon (NM_001444.3/FABP5, exon 4 of 4)	Exon	NM_001444.3
chr11	59781269	59781270	2	-	15.2799	Promoter (<=1kb)	Promoter		FABP5P7	Promoter						NA		ENST00000524732.2	ENSG00000234964.4	Exon (FABP5P7/FABP5P7, exon 1 of 1)	Exon	FABP5P7
chr11	70207284	70207285	2	+	70.4398	3' UTR	3' UTR		FADD	3' UTR		FADD	Fas associated via death domain	protein_coding/mRNA	MORT1	3' UTR		ENST00000527232.1	ENSG00000254721.1	Exon (NM_003824.4/FADD, exon 2 of 2)	Exon	NM_003824.4
chr11	70206521	70206522	2	+	46.4797	3' UTR	3' UTR		FADD	3' UTR		FADD	Fas associated via death domain	protein_coding/mRNA	MORT1	3' UTR		ENST00000527232.1	ENSG00000254721.1	Exon (NM_003824.4/FADD, exon 2 of 2)	Exon	NM_003824.4
chr11	70207187	70207188	2	+	43.8545	3' UTR	3' UTR		FADD	3' UTR		FADD	Fas associated via death domain	protein_coding/mRNA	MORT1	3' UTR		ENST00000527232.1	ENSG00000254721.1	Exon (NM_003824.4/FADD, exon 2 of 2)	Exon	NM_003824.4
chr11	70207114	70207115	2	+	21.5568	3' UTR	3' UTR		FADD	3' UTR		FADD	Fas associated via death domain	protein_coding/mRNA	MORT1	3' UTR		ENST00000527232.1	ENSG00000254721.1	Exon (NM_003824.4/FADD, exon 2 of 2)	Exon	NM_003824.4
chr11	61801607	61801608	2	-	29.1344	3' UTR	3' UTR		FADS1	3' UTR		FADS1	fatty acid desaturase 1	protein_coding/mRNA	TU12	3' UTR		ENST00000689245.1	ENSG00000289268.1	Exon (NM_013402.7/FADS1, exon 12 of 12)	Exon	NM_013402.7
chr11	61854412	61854413	2	+	100	Exon (ENST00000523235.5/ENSG00000134824.14, exon 1 of 7)	CDS	FADS2	FADS2	CDS	protein_coding	FADS2	fatty acid desaturase 2	protein_coding/mRNA	TU13	Introns	9415	ENST00000523235.5	ENSG00000134824.14	Intron (NM_001281501.1/FADS2, intron 5 of 11)	Intron	NM_001281501.1
chr11	61845886	61845887	2	+	77.7472	Promoter (<=1kb)	Promoter	FADS2	FADS2	Promoter	protein_coding	FADS2	fatty acid desaturase 2	protein_coding/mRNA	TU13	Introns	9415	ENST00000355484.3	ENSG00000134824.14	Intron (NM_001281501.1/FADS2, intron 4 of 11)	Intron	NM_001281501.1
chr11	61864438	61864439	2	+	23.122	Promoter (2-3kb)	Promoter	FADS2	FADS2	Promoter	protein_coding	FADS2	fatty acid desaturase 2	protein_coding/mRNA	TU13	Introns	9415	ENST00000522359.2	ENSG00000134824.14	Intron (NM_001281501.1/FADS2, intron 10 of 11)	Intron	NM_001281501.1
chr11	61840396	61840397	2	+	21.5359	Exon (ENST00000257261.10/ENSG00000134824.14, exon 3 of 12)	CDS	FADS2	FADS2	CDS	protein_coding	FADS2	fatty acid desaturase 2	protein_coding/mRNA	TU13	Exon	9415	ENST00000521571.6	ENSG00000134824.14	Exon (NM_001281501.1/FADS2, exon 3 of 12)	Exon	NM_001281501.1
chr11	61850479	61850480	2	+	11.7099	Promoter (2-3kb)	Promoter	FADS2	FADS2	Promoter	protein_coding	FADS2	fatty acid desaturase 2	protein_coding/mRNA	TU13	Introns	9415	ENST00000543584.1	ENSG00000134824.14	Intron (NM_001281501.1/FADS2, intron 5 of 11)	Intron	NM_001281501.1
chr5	176509544	176509545	2	+	100	3' UTR	3' UTR	FAF2	FAF2	3' UTR	protein_coding	FAF2	Fas associated factor family member 2	protein_coding/mRNA	UBXN3B	3' UTR	23197	ENST00000513627.1	ENSG00000113194.13	Exon (NM_014613.3/FAF2, exon 11 of 11)	Exon	NM_014613.3
chr5	176506949	176506950	2	+	84.5458	Exon (ENST00000261942.7/ENSG00000113194.13, exon 11 of 11)	CDS	FAF2	FAF2	CDS	protein_coding	FAF2	Fas associated factor family member 2	protein_coding/mRNA	UBXN3B	Exon	23197	ENST00000513627.1	ENSG00000113194.13	Exon (XM_011534475.3/FAF2, exon 10 of 10)	Exon	XM_011534475.3
chr5	176506933	176506934	2	+	43.2911	Exon (ENST00000261942.7/ENSG00000113194.13, exon 11 of 11)	CDS	FAF2	FAF2	CDS	protein_coding	FAF2	Fas associated factor family member 2	protein_coding/mRNA	UBXN3B	Exon	23197	ENST00000513627.1	ENSG00000113194.13	Exon (XM_011534475.3/FAF2, exon 10 of 10)	Exon	XM_011534475.3
chr5	176508909	176508910	2	+	28.8476	3' UTR	3' UTR	FAF2	FAF2	3' UTR	protein_coding	FAF2	Fas associated factor family member 2	protein_coding/mRNA	UBXN3B	3' UTR	23197	ENST00000513627.1	ENSG00000113194.13	Exon (NM_014613.3/FAF2, exon 11 of 11)	Exon	NM_014613.3
chr1	108635556	108635557	2	+	100	3' UTR	3' UTR	FAM102B	FAM102B	3' UTR	protein_coding	FAM102B	family with sequence similarity 102 member B	protein_coding/mRNA	SYM-3B	3' UTR	284611	ENST00000483371.1	ENSG00000162636.16	Exon (NM_001010883.3/FAM102B, exon 11 of 11)	Exon	NM_001010883.3
chr1	108639093	108639094	2	+	100	3' UTR	3' UTR	HENMT1	FAM102B	3' UTR	protein_coding	FAM102B	family with sequence similarity 102 member B	protein_coding/mRNA	SYM-3B	3' UTR	113802	ENST00000483729.1	ENSG00000162639.16	Exon (NM_001010883.3/FAM102B, exon 11 of 11)	Exon	NM_001010883.3
chr1	108637984	108637985	2	+	46.3627	3' UTR	3' UTR	FAM102B	FAM102B	3' UTR	protein_coding	FAM102B	family with sequence similarity 102 member B	protein_coding/mRNA	SYM-3B	3' UTR	284611	ENST00000483371.1	ENSG00000162636.16	Exon (NM_001010883.3/FAM102B, exon 11 of 11)	Exon	NM_001010883.3
chr1	108639165	108639166	2	+	24.2428	3' UTR	3' UTR	HENMT1	FAM102B	3' UTR	protein_coding	FAM102B	family with sequence similarity 102 member B	protein_coding/mRNA	SYM-3B	3' UTR	113802	ENST00000483729.1	ENSG00000162639.16	Exon (NM_001010883.3/FAM102B, exon 11 of 11)	Exon	NM_001010883.3
chr17	73209495	73209496	2	-	100	3' UTR	3' UTR	COG1	FAM104A	3' UTR	protein_coding	FAM104A	family with sequence similarity 104 member A	protein_coding/mRNA		3' UTR	9382	ENST00000582973.1	ENSG00000166685.13	Exon (NM_001289410.1/FAM104A, exon 2 of 2)	Exon	NM_001289410.1
chr17	73209221	73209222	2	-	96.2821	3' UTR	3' UTR	COG1	FAM104A	3' UTR	protein_coding	FAM104A	family with sequence similarity 104 member A	protein_coding/mRNA		3' UTR	9382	ENST00000582973.1	ENSG00000166685.13	Exon (NM_001289410.1/FAM104A, exon 2 of 2)	Exon	NM_001289410.1
chr10	14520893	14520894	2	-	100	3' UTR	3' UTR	FAM107B	FAM107B	3' UTR	protein_coding	FAM107B	family with sequence similarity 107 member B	protein_coding/mRNA	HITS	3' UTR	83641	ENST00000475858.1	ENSG00000065809.14	Exon (NM_001320741.2/FAM107B, exon 4 of 4)	Exon	NM_001320741.2
chr10	14520944	14520945	2	-	100	3' UTR	3' UTR	FAM107B	FAM107B	3' UTR	protein_coding	FAM107B	family with sequence similarity 107 member B	protein_coding/mRNA	HITS	3' UTR	83641	ENST00000475858.1	ENSG00000065809.14	Exon (NM_001320741.2/FAM107B, exon 4 of 4)	Exon	NM_001320741.2
chr10	14520958	14520959	2	-	100	3' UTR	3' UTR	FAM107B	FAM107B	3' UTR	protein_coding	FAM107B	family with sequence similarity 107 member B	protein_coding/mRNA	HITS	3' UTR	83641	ENST00000475858.1	ENSG00000065809.14	Exon (NM_001320741.2/FAM107B, exon 4 of 4)	Exon	NM_001320741.2
chr10	14521077	14521078	2	-	86.6023	3' UTR	3' UTR	FAM107B	FAM107B	3' UTR	protein_coding	FAM107B	family with sequence similarity 107 member B	protein_coding/mRNA	HITS	3' UTR	83641	ENST00000475858.1	ENSG00000065809.14	Exon (NM_001320741.2/FAM107B, exon 4 of 4)	Exon	NM_001320741.2
chr10	14520082	14520083	2	-	23.7145	3' UTR	3' UTR	FAM107B	FAM107B	3' UTR	protein_coding	FAM107B	family with sequence similarity 107 member B	protein_coding/mRNA	HITS	3' UTR	83641	ENST00000475858.1	ENSG00000065809.14	Exon (NM_001320741.2/FAM107B, exon 4 of 4)	Exon	NM_001320741.2
chr10	14520830	14520831	2	-	21.8466	3' UTR	3' UTR	FAM107B	FAM107B	3' UTR	protein_coding	FAM107B	family with sequence similarity 107 member B	protein_coding/mRNA	HITS	3' UTR	83641	ENST00000475858.1	ENSG00000065809.14	Exon (NM_001320741.2/FAM107B, exon 4 of 4)	Exon	NM_001320741.2
chr10	14519360	14519361	2	-	14.7197	3' UTR	3' UTR	FAM107B	FAM107B	3' UTR	protein_coding	FAM107B	family with sequence similarity 107 member B	protein_coding/mRNA	HITS	3' UTR	83641	ENST00000475858.1	ENSG00000065809.14	Exon (NM_001320741.2/FAM107B, exon 4 of 4)	Exon	NM_001320741.2
chr20	845807	845808	2	+	100	3' UTR	3' UTR	FAM110A	FAM110A	3' UTR	protein_coding	FAM110A	family with sequence similarity 110 member A	protein_coding/mRNA	F10	3' UTR	83541	ENST00000505691.2	ENSG00000125898.13	Exon (NM_001042353.3/FAM110A, exon 2 of 2)	Exon	NM_001042353.3
chr20	845566	845567	2	+	72.3386	Exon (ENST00000381941.8/ENSG00000125898.13, exon 2 of 2)	CDS	FAM110A	FAM110A	CDS	protein_coding	FAM110A	family with sequence similarity 110 member A	protein_coding/mRNA	F10	Exon	83541	ENST00000505691.2	ENSG00000125898.13	Exon (NM_001042353.3/FAM110A, exon 2 of 2)	Exon	NM_001042353.3
chr20	845863	845864	2	+	55.4829	3' UTR	3' UTR	FAM110A	FAM110A	3' UTR	protein_coding	FAM110A	family with sequence similarity 110 member A	protein_coding/mRNA	F10	3' UTR	83541	ENST00000505691.2	ENSG00000125898.13	Exon (NM_001042353.3/FAM110A, exon 2 of 2)	Exon	NM_001042353.3
chr11	59152755	59152756	2	+	100	Exon (ENST00000528737.5/ENSG00000166801.17, exon 5 of 5)	CDS	FAM111A	FAM111A	CDS	protein_coding	FAM111A	FAM111 trypsin like peptidase A	protein_coding/mRNA	KCS2	Exon	63901	ENST00000531147.1	ENSG00000166801.17	Exon (NM_001142519.3/FAM111A, exon 5 of 5)	Exon	NM_001142519.3
chr11	59152923	59152924	2	+	100	Exon (ENST00000528737.5/ENSG00000166801.17, exon 5 of 5)	CDS	FAM111A	FAM111A	CDS	protein_coding	FAM111A	FAM111 trypsin like peptidase A	protein_coding/mRNA	KCS2	Exon	63901	ENST00000531147.1	ENSG00000166801.17	Exon (NM_001142519.3/FAM111A, exon 5 of 5)	Exon	NM_001142519.3
chr11	59153014	59153015	2	+	100	Exon (ENST00000528737.5/ENSG00000166801.17, exon 5 of 5)	CDS	FAM111A	FAM111A	CDS	protein_coding	FAM111A	FAM111 trypsin like peptidase A	protein_coding/mRNA	KCS2	Exon	63901	ENST00000531147.1	ENSG00000166801.17	Exon (NM_001142519.3/FAM111A, exon 5 of 5)	Exon	NM_001142519.3
chr11	59154684	59154685	2	+	78.6304	3' UTR	3' UTR	FAM111A	FAM111A	3' UTR	protein_coding	FAM111A	FAM111 trypsin like peptidase A	protein_coding/mRNA	KCS2	3' UTR	63901	ENST00000531147.1	ENSG00000166801.17	Exon (NM_001142519.3/FAM111A, exon 5 of 5)	Exon	NM_001142519.3
chr11	59143923	59143924	2	+	77.7037	5' UTR	5' UTR	FAM111A	FAM111A	5' UTR	protein_coding	FAM111A	FAM111 trypsin like peptidase A	protein_coding/mRNA	KCS2	Introns	63901	ENST00000527629.6	ENSG00000166801.17	Exon (NM_001374804.1/FAM111A, exon 3 of 5)	Exon	NM_001374804.1
chr11	59153369	59153370	2	+	49.2196	Exon (ENST00000528737.5/ENSG00000166801.17, exon 5 of 5)	CDS	FAM111A	FAM111A	CDS	protein_coding	FAM111A	FAM111 trypsin like peptidase A	protein_coding/mRNA	KCS2	Exon	63901	ENST00000531147.1	ENSG00000166801.17	Exon (NM_001142519.3/FAM111A, exon 5 of 5)	Exon	NM_001142519.3
chr11	59152731	59152732	2	+	42.8863	Exon (ENST00000528737.5/ENSG00000166801.17, exon 5 of 5)	CDS	FAM111A	FAM111A	CDS	protein_coding	FAM111A	FAM111 trypsin like peptidase A	protein_coding/mRNA	KCS2	Exon	63901	ENST00000531147.1	ENSG00000166801.17	Exon (NM_001142519.3/FAM111A, exon 5 of 5)	Exon	NM_001142519.3
chr11	59153496	59153497	2	+	40.7226	Exon (ENST00000528737.5/ENSG00000166801.17, exon 5 of 5)	CDS	FAM111A	FAM111A	CDS	protein_coding	FAM111A	FAM111 trypsin like peptidase A	protein_coding/mRNA	KCS2	Exon	63901	ENST00000531147.1	ENSG00000166801.17	Exon (NM_001142519.3/FAM111A, exon 5 of 5)	Exon	NM_001142519.3
chr11	59154570	59154571	2	+	33.8614	3' UTR	3' UTR	FAM111A	FAM111A	3' UTR	protein_coding	FAM111A	FAM111 trypsin like peptidase A	protein_coding/mRNA	KCS2	3' UTR	63901	ENST00000531147.1	ENSG00000166801.17	Exon (NM_001142519.3/FAM111A, exon 5 of 5)	Exon	NM_001142519.3
chr11	59152898	59152899	2	+	24.5533	Exon (ENST00000528737.5/ENSG00000166801.17, exon 5 of 5)	CDS	FAM111A	FAM111A	CDS	protein_coding	FAM111A	FAM111 trypsin like peptidase A	protein_coding/mRNA	KCS2	Exon	63901	ENST00000531147.1	ENSG00000166801.17	Exon (NM_001142519.3/FAM111A, exon 5 of 5)	Exon	NM_001142519.3
chr11	59125496	59125497	2	+	100	Exon (ENST00000411426.1/ENSG00000189057.11, exon 2 of 2)	CDS	FAM111B	FAM111B	CDS	protein_coding	FAM111B	FAM111 trypsin like peptidase B	protein_coding/mRNA	POIKTMP	Exon	374393	ENST00000620384.1	ENSG00000189057.11	Exon (NM_001142703.2/FAM111B, exon 3 of 3)	Exon	NM_001142703.2
chr11	59125776	59125777	2	+	77.7472	Exon (ENST00000411426.1/ENSG00000189057.11, exon 2 of 2)	CDS	FAM111B	FAM111B	CDS	protein_coding	FAM111B	FAM111 trypsin like peptidase B	protein_coding/mRNA	POIKTMP	Exon	374393	ENST00000620384.1	ENSG00000189057.11	Exon (NM_001142703.2/FAM111B, exon 3 of 3)	Exon	NM_001142703.2
chr5	153991916	153991917	2	-	36.7852	3' UTR	3' UTR	FAM114A2	FAM114A2	3' UTR	protein_coding	FAM114A2	family with sequence similarity 114 member A2	protein_coding/mRNA	C5orf3	3' UTR	10827	ENST00000518946.1	ENSG00000055147.19	Exon (NM_001317993.2/FAM114A2, exon 15 of 15)	Exon	NM_001317993.2
chr17	49710494	49710495	2	-	100	3' UTR	3' UTR	SLC35B1	FAM117A	3' UTR	protein_coding	FAM117A	family with sequence similarity 117 member A	protein_coding/mRNA		3' UTR	10237	ENST00000511657.1	ENSG00000121073.15	Exon (XM_017025182.1/FAM117A, exon 8 of 8)	Exon	XM_017025182.1
chr17	49751250	49751251	2	-	37.6775	Intron (ENST00000240364.7/ENSG00000121104.8, intron 1 of 7)	Intron	FAM117A	FAM117A	Intron	protein_coding	FAM117A	family with sequence similarity 117 member A	protein_coding/mRNA		Introns	81558	ENST00000515240.5	ENSG00000121104.8	Intron (NM_030802.4/FAM117A, intron 1 of 7)	Intron	NM_030802.4
chr17	49710513	49710514	2	-	13.8548	3' UTR	3' UTR	SLC35B1	FAM117A	3' UTR	protein_coding	FAM117A	family with sequence similarity 117 member A	protein_coding/mRNA		3' UTR	10237	ENST00000511657.1	ENSG00000121073.15	Exon (XM_017025182.1/FAM117A, exon 8 of 8)	Exon	XM_017025182.1
chr22	45332674	45332675	2	+	67.2854	Exon (ENST00000216214.7/ENSG00000100376.12, exon 7 of 10)	CDS	FAM118A	FAM118A	CDS	protein_coding	FAM118A	family with sequence similarity 118 member A	protein_coding/mRNA	C22orf8	Exon	55007	ENST00000487732.5	ENSG00000100376.12	Exon (NM_001104595.2/FAM118A, exon 7 of 10)	Exon	NM_001104595.2
chr11	126263045	126263046	2	-	37.2533	3' UTR	3' UTR	SRPRA	FAM118B	3' UTR	protein_coding	SRPRA	SRP receptor subunit alpha	protein_coding/mRNA	SRPR	3' UTR	6734	ENST00000532268.1	ENSG00000182934.12	Exon (XM_011542977.3/FAM118B, exon 8 of 8)	Exon	XM_011542977.3
chr11	126263447	126263448	2	-	36.1167	3' UTR	3' UTR	SRPRA	FAM118B	3' UTR	protein_coding	SRPRA	SRP receptor subunit alpha	protein_coding/mRNA	SRPR	3' UTR	6734	ENST00000532268.1	ENSG00000182934.12	Exon (XM_011542977.3/FAM118B, exon 8 of 8)	Exon	XM_011542977.3
chr11	126263645	126263646	2	-	29.0174	3' UTR	3' UTR	SRPRA	FAM118B	3' UTR	protein_coding	SRPRA	SRP receptor subunit alpha	protein_coding/mRNA	SRPR	3' UTR	6734	ENST00000532268.1	ENSG00000182934.12	Exon (XM_011542977.3/FAM118B, exon 8 of 8)	Exon	XM_011542977.3
chr11	126263527	126263528	2	-	22.1492	3' UTR	3' UTR	SRPRA	FAM118B	3' UTR	protein_coding	SRPRA	SRP receptor subunit alpha	protein_coding/mRNA	SRPR	3' UTR	6734	ENST00000532268.1	ENSG00000182934.12	Exon (XM_011542977.3/FAM118B, exon 8 of 8)	Exon	XM_011542977.3
chr11	126264467	126264468	2	-	12.1744	Exon (ENST00000332118.11/ENSG00000182934.12, exon 12 of 14)	CDS	SRPRA	FAM118B	CDS	protein_coding	SRPRA	SRP receptor subunit alpha	protein_coding/mRNA	SRPR	Exon	6734	ENST00000532268.1	ENSG00000182934.12	Exon (XM_011542977.3/FAM118B, exon 8 of 8)	Exon	XM_011542977.3
chr9	93564433	93564434	2	+	84.8467	Exon (ENST00000277165.11/ENSG00000048828.17, exon 18 of 18)	CDS		FAM120A	CDS		FAM120A	family with sequence similarity 120A	protein_coding/mRNA	OSSA	Exon		ENST00000689121.1	ENSG00000289031.1	Exon (NM_001286722.2/FAM120A, exon 18 of 18)	Exon	NM_001286722.2
chr9	93471222	93471223	2	+	44.0988	Exon (ENST00000277165.11/ENSG00000048828.17, exon 2 of 18)	CDS	FAM120AOS	FAM120A	CDS	protein_coding	FAM120A	family with sequence similarity 120A	protein_coding/mRNA	OSSA	Exon	158293	ENST00000375412.11	ENSG00000188938.17	Exon (NM_001286724.2/FAM120A, exon 2 of 9)	Exon	NM_001286724.2
chr9	93565257	93565258	2	+	15.544	3' UTR	3' UTR		FAM120A	3' UTR		FAM120A	family with sequence similarity 120A	protein_coding/mRNA	OSSA	3' UTR		ENST00000689121.1	ENSG00000289031.1	Exon (NM_001286722.2/FAM120A, exon 18 of 18)	Exon	NM_001286722.2
chr9	93532200	93532201	2	+	9.68463	Exon (ENST00000277165.11/ENSG00000048828.17, exon 10 of 18)	CDS	FAM120A	FAM120A	CDS	protein_coding	FAM120A	family with sequence similarity 120A	protein_coding/mRNA	OSSA	Exon	23196	ENST00000427765.1	ENSG00000048828.17	Exon (NM_001286723.2/FAM120A, exon 10 of 10)	Exon	NM_001286723.2
chr9	93446621	93446622	2	-	100	3' UTR	3' UTR	FAM120AOS	FAM120AOS	3' UTR	protein_coding	FAM120AOS	family with sequence similarity 120A opposite strand	protein_coding/mRNA	C9orf10OS	3' UTR	158293	ENST00000428378.1	ENSG00000188938.17	Exon (NM_001322224.3/FAM120AOS, exon 3 of 3)	Exon	NM_001322224.3
chr9	93446648	93446649	2	-	100	3' UTR	3' UTR	FAM120AOS	FAM120AOS	3' UTR	protein_coding	FAM120AOS	family with sequence similarity 120A opposite strand	protein_coding/mRNA	C9orf10OS	3' UTR	158293	ENST00000428378.1	ENSG00000188938.17	Exon (NM_001322224.3/FAM120AOS, exon 3 of 3)	Exon	NM_001322224.3
chr9	93446640	93446641	2	-	63.085	3' UTR	3' UTR	FAM120AOS	FAM120AOS	3' UTR	protein_coding	FAM120AOS	family with sequence similarity 120A opposite strand	protein_coding/mRNA	C9orf10OS	3' UTR	158293	ENST00000428378.1	ENSG00000188938.17	Exon (NM_001322224.3/FAM120AOS, exon 3 of 3)	Exon	NM_001322224.3
chr2	224379162	224379163	2	-	86.8287	3' UTR	3' UTR	FAM124B	FAM124B	3' UTR	protein_coding	FAM124B	family with sequence similarity 124 member B	protein_coding/mRNA		3' UTR	79843	ENST00000389874.3	ENSG00000124019.10	Exon (NM_001122779.2/FAM124B, exon 2 of 2)	Exon	NM_001122779.2
chr2	224378800	224378801	2	-	64.6833	3' UTR	3' UTR	FAM124B	FAM124B	3' UTR	protein_coding	FAM124B	family with sequence similarity 124 member B	protein_coding/mRNA		3' UTR	79843	ENST00000389874.3	ENSG00000124019.10	Exon (NM_001122779.2/FAM124B, exon 2 of 2)	Exon	NM_001122779.2
chr7	22945879	22945880	2	-	80.3662	3' UTR	3' UTR	FAM126A	FAM126A	3' UTR	protein_coding	FAM126A	family with sequence similarity 126 member A	protein_coding/mRNA	HYCC1	Exon	84668	ENST00000421730.1	ENSG00000122591.13	Exon (NM_001363466.2/FAM126A, exon 12 of 12)	Exon	NM_001363466.2
chr7	22944762	22944763	2	-	71.2986	3' UTR	3' UTR	FAM126A	FAM126A	3' UTR	protein_coding	FAM126A	family with sequence similarity 126 member A	protein_coding/mRNA	HYCC1	3' UTR	84668	ENST00000421730.1	ENSG00000122591.13	Exon (NM_001363466.2/FAM126A, exon 12 of 12)	Exon	NM_001363466.2
chr7	22944737	22944738	2	-	65.6914	3' UTR	3' UTR	FAM126A	FAM126A	3' UTR	protein_coding	FAM126A	family with sequence similarity 126 member A	protein_coding/mRNA	HYCC1	3' UTR	84668	ENST00000421730.1	ENSG00000122591.13	Exon (NM_001363466.2/FAM126A, exon 12 of 12)	Exon	NM_001363466.2
chr7	92562158	92562159	2	-	83.9209	3' UTR	3' UTR		FAM133B	3' UTR		FAM133B	family with sequence similarity 133 member B	protein_coding/mRNA		3' UTR		ENST00000613371.1	ENSG00000278819.1	Exon (NM_001288584.2/FAM133B, exon 11 of 11)	Exon	NM_001288584.2
chr2	70296196	70296197	2	-	87.8099	3' UTR	3' UTR	SNRPG	FAM136A	3' UTR	protein_coding	FAM136A	family with sequence similarity 136 member A	protein_coding/mRNA		3' UTR	6637	ENST00000272348.7	ENSG00000143977.14	Exon (NM_001329752.2/FAM136A, exon 3 of 3)	Exon	NM_001329752.2
chr5	137939495	137939496	2	-	77.7398	3' UTR	3' UTR	FAM13B	FAM13B	3' UTR	protein_coding	FAM13B	family with sequence similarity 13 member B	protein_coding/mRNA	N61	3' UTR	51306	ENST00000513640.1	ENSG00000031003.11	Exon (XM_017009549.1/FAM13B, exon 23 of 23)	Exon	XM_017009549.1
chr5	137946304	137946305	2	-	32.8409	Exon (ENST00000033079.7/ENSG00000031003.11, exon 18 of 23)	CDS	FAM13B	FAM13B	CDS	protein_coding	FAM13B	family with sequence similarity 13 member B	protein_coding/mRNA	N61	Exon	51306	ENST00000513640.1	ENSG00000031003.11	Exon (XM_017009549.1/FAM13B, exon 18 of 23)	Exon	XM_017009549.1
chr5	138005628	138005629	2	-	29.677	Intron (ENST00000033079.7/ENSG00000031003.11, intron 7 of 22)	Intron		FAM13B	Intron		FAM13B	family with sequence similarity 13 member B	protein_coding/mRNA	N61	Introns		ENST00000500267.2	ENSG00000246323.2	Intron (XM_017009549.1/FAM13B, intron 7 of 22)	Intron	XM_017009549.1
chr5	137938887	137938888	2	-	16.1581	3' UTR	3' UTR	FAM13B	FAM13B	3' UTR	protein_coding	FAM13B	family with sequence similarity 13 member B	protein_coding/mRNA	N61	3' UTR	51306	ENST00000513640.1	ENSG00000031003.11	Exon (XM_017009549.1/FAM13B, exon 23 of 23)	Exon	XM_017009549.1
chr10	73243747	73243748	2	-	92.0822	3' UTR	3' UTR	DNAJC9	FAM149B1	3' UTR	protein_coding	DNAJC9	DnaJ heat shock protein family (Hsp40) member C9	protein_coding/mRNA	SB73	Introns	23234	ENST00000453189.2	ENSG00000213551.7	Exon (NM_173348.2/FAM149B1, exon 14 of 14)	Exon	NM_173348.2
chr10	73243172	73243173	2	-	20.2093	3' UTR	3' UTR	DNAJC9	FAM149B1	3' UTR	protein_coding	DNAJC9	DnaJ heat shock protein family (Hsp40) member C9	protein_coding/mRNA	SB73	3' UTR	23234	ENST00000453189.2	ENSG00000213551.7	Exon (NM_173348.2/FAM149B1, exon 14 of 14)	Exon	NM_173348.2
chrX	52947533	52947534	2	-	85.6418	3' UTR	3' UTR	FAM156A	FAM156A	3' UTR	protein_coding	FAM156A	family with sequence similarity 156 member A	protein_coding/mRNA	TMEM29	3' UTR	29057	ENST00000619586.5	ENSG00000268350.8	Exon (NM_001377060.1/FAM156A, exon 4 of 4)	Exon	NM_001377060.1
chrX	52947778	52947779	2	-	69.5419	3' UTR	3' UTR	FAM156A	FAM156A	3' UTR	protein_coding	FAM156A	family with sequence similarity 156 member A	protein_coding/mRNA	TMEM29	3' UTR	29057	ENST00000619586.5	ENSG00000268350.8	Exon (NM_001377060.1/FAM156A, exon 4 of 4)	Exon	NM_001377060.1
chrX	52908279	52908280	2	+	76.1	3' UTR	3' UTR	FAM156B	FAM156B	3' UTR	protein_coding	FAM156B	family with sequence similarity 156 member B	protein_coding/mRNA	TMEM29B	3' UTR	727866	ENST00000509613.1	ENSG00000179304.18	Exon (NM_001321181.2/FAM156B, exon 4 of 4)	Exon	NM_001321181.2
chr11	73405329	73405330	2	-	82.0213	3' UTR	3' UTR		FAM168A	3' UTR		FAM168A	family with sequence similarity 168 member A	protein_coding/mRNA	TCRP1	3' UTR		ENST00000542598.5	ENSG00000256448.5	Exon (NM_001286050.2/FAM168A, exon 9 of 9)	Exon	NM_001286050.2
chr11	73405171	73405172	2	-	62.7921	3' UTR	3' UTR		FAM168A	3' UTR		FAM168A	family with sequence similarity 168 member A	protein_coding/mRNA	TCRP1	3' UTR		ENST00000536855.1	ENSG00000256448.5	Exon (NM_001286050.2/FAM168A, exon 9 of 9)	Exon	NM_001286050.2
chr11	73401261	73401262	2	-	59.7619	3' UTR	3' UTR		FAM168A	3' UTR		FAM168A	family with sequence similarity 168 member A	protein_coding/mRNA	TCRP1	3' UTR		ENST00000536855.1	ENSG00000256448.5	Exon (NM_001286050.2/FAM168A, exon 9 of 9)	Exon	NM_001286050.2
chr2	131052374	131052375	2	-	87.6368	3' UTR	3' UTR	ARHGEF4	FAM168B	3' UTR	protein_coding	FAM168B	family with sequence similarity 168 member B	protein_coding/mRNA	MANI	3' UTR	50649	ENST00000525092.1	ENSG00000136002.20	Exon (XM_011510594.3/FAM168B, exon 6 of 6)	Exon	XM_011510594.3
chr2	131083793	131083794	2	-	82.4581	Intron (ENST00000409185.5/ENSG00000152102.18, intron 1 of 6)	Intron	FAM168B	FAM168B	Intron	protein_coding	FAM168B	family with sequence similarity 168 member B	protein_coding/mRNA	MANI	Introns	130074	ENST00000409185.5	ENSG00000152102.18	Intron (NM_001321747.2/FAM168B, intron 1 of 6)	Intron	NM_001321747.2
chr2	131052251	131052252	2	-	77.5148	3' UTR	3' UTR	ARHGEF4	FAM168B	3' UTR	protein_coding	FAM168B	family with sequence similarity 168 member B	protein_coding/mRNA	MANI	3' UTR	50649	ENST00000525092.1	ENSG00000136002.20	Exon (XM_011510594.3/FAM168B, exon 6 of 6)	Exon	XM_011510594.3
chr2	131052290	131052291	2	-	63.8734	3' UTR	3' UTR	ARHGEF4	FAM168B	3' UTR	protein_coding	FAM168B	family with sequence similarity 168 member B	protein_coding/mRNA	MANI	3' UTR	50649	ENST00000525092.1	ENSG00000136002.20	Exon (XM_011510594.3/FAM168B, exon 6 of 6)	Exon	XM_011510594.3
chr5	93620911	93620912	2	-	68.4909	3' UTR	3' UTR	MIR2277	FAM172A	3' UTR	miRNA	FAM172A	family with sequence similarity 172 member A	protein_coding/mRNA	Toupee	3' UTR	100313887	ENST00000515916.1	ENSG00000284336.1	Exon (XM_017009955.1/FAM172A, exon 10 of 10)	Exon	XM_017009955.1
chr19	1279093	1279094	2	+	28.5893	3' UTR	3' UTR	FAM174C	FAM174C	3' UTR	protein_coding	FAM174C	family with sequence similarity 174 member C	protein_coding/mRNA	C19orf24	3' UTR	55009	ENST00000585716.3	ENSG00000228300.14	Exon (NM_017914.4/FAM174C, exon 3 of 3)	Exon	NM_017914.4
chr14	35081237	35081238	2	+	58.1499	3' UTR	3' UTR	FAM177A1	FAM177A1	3' UTR	protein_coding	FAM177A1	family with sequence similarity 177 member A1	protein_coding/mRNA	C14orf24	3' UTR	283635	ENST00000555260.1	ENSG00000151327.13	Exon (NM_001079519.1/FAM177A1, exon 7 of 7)	Exon	NM_001079519.1
chr4	2699875	2699876	2	+	75.4875	3' UTR	3' UTR	FAM193A	FAM193A	3' UTR	protein_coding	FAM193A	family with sequence similarity 193 member A	protein_coding/mRNA	RES4-22	Exon	8603	ENST00000506120.1	ENSG00000125386.16	Exon (NM_001366316.2/FAM193A, exon 19 of 21)	Exon	NM_001366316.2
chrX	104190103	104190104	2	+	57.3547	3' UTR	3' UTR	FAM199X	FAM199X	3' UTR	protein_coding	FAM199X	family with sequence similarity 199, X-linked	protein_coding/mRNA	CXorf39	3' UTR	139231	ENST00000299906.5	ENSG00000123575.9	Exon (NM_207318.4/FAM199X, exon 6 of 6)	Exon	NM_207318.4
chrX	104191096	104191097	2	+	9.74533	3' UTR	3' UTR	FAM199X	FAM199X	3' UTR	protein_coding	FAM199X	family with sequence similarity 199, X-linked	protein_coding/mRNA	CXorf39	3' UTR	139231	ENST00000299906.5	ENSG00000123575.9	Exon (NM_207318.4/FAM199X, exon 6 of 6)	Exon	NM_207318.4
chr10	118319087	118319088	2	-	32.491	Intron (ENST00000369183.9/ENSG00000165669.14, intron 7 of 8)	Intron	FAM204A	FAM204A	Intron	protein_coding	FAM204A	family with sequence similarity 204 member A	protein_coding/mRNA	C10orf84	Introns	63877	ENST00000491416.5	ENSG00000165669.14	Intron (NM_001134672.2/FAM204A, intron 6 of 7)	Intron	NM_001134672.2
chr21	44976874	44976875	2	+	97.5703	3' UTR	3' UTR		FAM207A	3' UTR		SLX9	SLX9 ribosome biogenesis factor	protein_coding/mRNA	PRED56	3' UTR		ENST00000616815.1	ENSG00000276529.1	Exon (NM_001316988.2/FAM207A, exon 6 of 6)	Exon	NM_001316988.2
chr1	179076449	179076450	2	+	100	3' UTR	3' UTR	TOR3A	FAM20B	3' UTR	protein_coding	FAM20B	FAM20B glycosaminoglycan xylosylkinase	protein_coding/mRNA	gxk1	3' UTR	64222	ENST00000367625.8	ENSG00000186283.14	Exon (NM_001324310.2/FAM20B, exon 8 of 8)	Exon	NM_001324310.2
chr1	179072258	179072259	2	+	81.1429	3' UTR	3' UTR	TOR3A	FAM20B	3' UTR	protein_coding	FAM20B	FAM20B glycosaminoglycan xylosylkinase	protein_coding/mRNA	gxk1	3' UTR	64222	ENST00000367625.8	ENSG00000186283.14	Exon (NM_001324310.2/FAM20B, exon 8 of 8)	Exon	NM_001324310.2
chr1	179072442	179072443	2	+	67.1945	3' UTR	3' UTR	TOR3A	FAM20B	3' UTR	protein_coding	FAM20B	FAM20B glycosaminoglycan xylosylkinase	protein_coding/mRNA	gxk1	3' UTR	64222	ENST00000367625.8	ENSG00000186283.14	Exon (NM_001324310.2/FAM20B, exon 8 of 8)	Exon	NM_001324310.2
chr1	179075869	179075870	2	+	60.348	3' UTR	3' UTR	TOR3A	FAM20B	3' UTR	protein_coding	FAM20B	FAM20B glycosaminoglycan xylosylkinase	protein_coding/mRNA	gxk1	3' UTR	64222	ENST00000367625.8	ENSG00000186283.14	Exon (NM_001324310.2/FAM20B, exon 8 of 8)	Exon	NM_001324310.2
chr1	179071936	179071937	2	+	58.4795	Exon (ENST00000263733.5/ENSG00000116199.12, exon 8 of 8)	CDS	TOR3A	FAM20B	CDS	protein_coding	FAM20B	FAM20B glycosaminoglycan xylosylkinase	protein_coding/mRNA	gxk1	Exon	64222	ENST00000367625.8	ENSG00000186283.14	Exon (NM_001324310.2/FAM20B, exon 8 of 8)	Exon	NM_001324310.2
chr1	179073903	179073904	2	+	29.6583	3' UTR	3' UTR	TOR3A	FAM20B	3' UTR	protein_coding	FAM20B	FAM20B glycosaminoglycan xylosylkinase	protein_coding/mRNA	gxk1	3' UTR	64222	ENST00000367625.8	ENSG00000186283.14	Exon (NM_001324310.2/FAM20B, exon 8 of 8)	Exon	NM_001324310.2
chr1	179064423	179064424	2	+	12.9639	Exon (ENST00000263733.5/ENSG00000116199.12, exon 6 of 8)	CDS	TOR3A	FAM20B	CDS	protein_coding	FAM20B	FAM20B glycosaminoglycan xylosylkinase	protein_coding/mRNA	gxk1	Exon	64222	ENST00000367625.8	ENSG00000186283.14	Exon (NM_001324310.2/FAM20B, exon 6 of 8)	Exon	NM_001324310.2
chr18	13681996	13681997	2	-	100	Exon (ENST00000651643.1/ENSG00000177150.13, exon 2 of 4)	CDS	FAM210A	FAM210A	CDS	protein_coding	FAM210A	family with sequence similarity 210 member A	protein_coding/mRNA	HsT2329	Exon	125228	ENST00000589346.1	ENSG00000177150.13	Exon (XM_024451082.1/FAM210A, exon 2 of 4)	Exon	XM_024451082.1
chr18	13665869	13665870	2	-	94.6448	3' UTR	3' UTR	FAM210A	FAM210A	3' UTR	protein_coding	FAM210A	family with sequence similarity 210 member A	protein_coding/mRNA	HsT2329	3' UTR	125228	ENST00000589346.1	ENSG00000177150.13	Exon (XM_024451082.1/FAM210A, exon 4 of 4)	Exon	XM_024451082.1
chr18	13681975	13681976	2	-	79.3089	Exon (ENST00000651643.1/ENSG00000177150.13, exon 2 of 4)	CDS	FAM210A	FAM210A	CDS	protein_coding	FAM210A	family with sequence similarity 210 member A	protein_coding/mRNA	HsT2329	Exon	125228	ENST00000589346.1	ENSG00000177150.13	Exon (XM_024451082.1/FAM210A, exon 2 of 4)	Exon	XM_024451082.1
chr20	56366078	56366079	2	+	95.4898	Exon (ENST00000371384.4/ENSG00000124098.10, exon 3 of 3)	CDS	FAM210B	FAM210B	CDS	protein_coding	FAM210B	family with sequence similarity 210 member B	protein_coding/mRNA	dJ1167H4.1	Exon	116151	ENST00000437418.1	ENSG00000124098.10	Exon (NM_080821.3/FAM210B, exon 3 of 3)	Exon	NM_080821.3
chr20	59948363	59948364	2	+	100	3' UTR	3' UTR	FAM217B	FAM217B	3' UTR	protein_coding	FAM217B	family with sequence similarity 217 member B	protein_coding/mRNA	dJ551D2.5	3' UTR	63939	ENST00000421092.1	ENSG00000196227.11	Exon (XM_011528986.2/FAM217B, exon 5 of 5)	Exon	XM_011528986.2
chr20	59946633	59946634	2	+	44.2897	3' UTR	3' UTR	FAM217B	FAM217B	3' UTR	protein_coding	FAM217B	family with sequence similarity 217 member B	protein_coding/mRNA	dJ551D2.5	3' UTR	63939	ENST00000421092.1	ENSG00000196227.11	Exon (XM_011528986.2/FAM217B, exon 5 of 5)	Exon	XM_011528986.2
chr15	74902617	74902618	2	-	100	3' UTR	3' UTR	FAM219B	FAM219B	3' UTR	protein_coding	FAM219B	family with sequence similarity 219 member B	protein_coding/mRNA	C15orf17	3' UTR	57184	ENST00000564723.1	ENSG00000178761.15	Exon (XM_017022433.2/FAM219B, exon 5 of 6)	Exon	XM_017022433.2
chr7	23695866	23695867	2	+	69.4493	Intron (ENST00000409192.7/ENSG00000188732.11, intron 4 of 5)	Intron	FAM221A	FAM221A	Intron	protein_coding	FAM221A	family with sequence similarity 221 member A	protein_coding/mRNA	C7orf46	Introns	340277	ENST00000483090.1	ENSG00000188732.11	Intron (XR_001744690.2/FAM221A, intron 6 of 8)	Intron	XR_001744690.2
chr17	28766638	28766639	2	-	55.789	Exon (ENST00000582059.6/ENSG00000173065.14, exon 2 of 3)	CDS	FAM222B	FAM222B	CDS	protein_coding	FAM222B	family with sequence similarity 222 member B	protein_coding/mRNA	C17orf63	Exon	55731	ENST00000584059.1	ENSG00000173065.14	Exon (XM_017024835.2/FAM222B, exon 3 of 4)	Exon	XM_017024835.2
chr16	265931	265932	2	+	42.4139	3' UTR	3' UTR		FAM234A	3' UTR		FAM234A	family with sequence similarity 234 member A	protein_coding/mRNA	ITFG3	3' UTR		ENST00000412541.5	ENSG00000286901.1	Exon (XM_017023761.1/FAM234A, exon 14 of 14)	Exon	XM_017023761.1
chr4	112187688	112187689	2	+	21.5195	3' UTR	3' UTR		FAM241A	3' UTR		FAM241A	family with sequence similarity 241 member A	protein_coding/mRNA	C4orf32	3' UTR		ENST00000484625.2	ENSG00000243280.2	Exon (NM_152400.3/FAM241A, exon 2 of 2)	Exon	NM_152400.3
chr14	105925116	105925117	2	+	93.6013	Exon (ENST00000693413.1/ENSG00000226777.8, exon 6 of 6)	CDS	FAM30A	FAM30A	CDS	lncRNA					NA	9834	ENST00000631009.1	ENSG00000226777.8	Exon (NR_026800.2_2/FAM30A, exon 6 of 6)	Exon	NR_026800.2_2
chr14	105925305	105925306	2	+	88.3107	Exon (ENST00000630242.2/ENSG00000226777.8, exon 6 of 6)	CDS	FAM30A	FAM30A	CDS	lncRNA					NA	9834	ENST00000631009.1	ENSG00000226777.8	Exon (NR_026800.2_2/FAM30A, exon 6 of 6)	Exon	NR_026800.2_2
chr14	105925207	105925208	2	+	70.6462	Exon (ENST00000693413.1/ENSG00000226777.8, exon 6 of 6)	CDS	FAM30A	FAM30A	CDS	lncRNA					NA	9834	ENST00000631009.1	ENSG00000226777.8	Exon (NR_026800.2_2/FAM30A, exon 6 of 6)	Exon	NR_026800.2_2
chr14	105925544	105925545	2	+	36.8794	Exon (ENST00000630242.2/ENSG00000226777.8, exon 6 of 6)	CDS	FAM30A	FAM30A	CDS	lncRNA					NA	9834	ENST00000631009.1	ENSG00000226777.8	Exon (NR_026800.2_2/FAM30A, exon 6 of 6)	Exon	NR_026800.2_2
chr14	105922623	105922624	2	+	23.2846	Exon (ENST00000689219.1/ENSG00000226777.8, exon 4 of 4)	CDS	FAM30A	FAM30A	CDS	lncRNA					NA	9834	ENST00000631009.1	ENSG00000226777.8	Exon (NR_026800.2_2/FAM30A, exon 4 of 6)	Exon	NR_026800.2_2
chr14	105922597	105922598	2	+	14.6614	Exon (ENST00000689219.1/ENSG00000226777.8, exon 4 of 4)	CDS	FAM30A	FAM30A	CDS	lncRNA					NA	9834	ENST00000631009.1	ENSG00000226777.8	Exon (NR_026800.2_2/FAM30A, exon 4 of 6)	Exon	NR_026800.2_2
chr19	16191077	16191078	2	+	97.0209	3' UTR	3' UTR		FAM32A	3' UTR		FAM32A	family with sequence similarity 32 member A	protein_coding/mRNA	OTAG12	3' UTR		ENST00000591038.1	ENSG00000267033.1	Exon (XM_011527898.1/FAM32A, exon 3 of 3)	Exon	XM_011527898.1
chr19	16191471	16191472	2	+	87.6805	3' UTR	3' UTR		FAM32A	3' UTR		FAM32A	family with sequence similarity 32 member A	protein_coding/mRNA	OTAG12	3' UTR		ENST00000591038.1	ENSG00000267033.1	Exon (XM_011527898.1/FAM32A, exon 3 of 3)	Exon	XM_011527898.1
chr19	16191374	16191375	2	+	73.9813	3' UTR	3' UTR		FAM32A	3' UTR		FAM32A	family with sequence similarity 32 member A	protein_coding/mRNA	OTAG12	3' UTR		ENST00000591038.1	ENSG00000267033.1	Exon (XM_011527898.1/FAM32A, exon 3 of 3)	Exon	XM_011527898.1
chr19	16191550	16191551	2	+	73.2805	3' UTR	3' UTR		FAM32A	3' UTR		FAM32A	family with sequence similarity 32 member A	protein_coding/mRNA	OTAG12	3' UTR		ENST00000591038.1	ENSG00000267033.1	Exon (XM_011527898.1/FAM32A, exon 3 of 3)	Exon	XM_011527898.1
chr19	16191316	16191317	2	+	42.4611	3' UTR	3' UTR		FAM32A	3' UTR		FAM32A	family with sequence similarity 32 member A	protein_coding/mRNA	OTAG12	3' UTR		ENST00000591038.1	ENSG00000267033.1	Exon (XM_011527898.1/FAM32A, exon 3 of 3)	Exon	XM_011527898.1
chr6	3851106	3851107	2	+	100	3' UTR	3' UTR	FAM50B	FAM50B	3' UTR	protein_coding	FAM50B	family with sequence similarity 50 member B	protein_coding/mRNA	X5L	3' UTR	26240	ENST00000380274.2	ENSG00000145945.7	Exon (XM_017010729.1/FAM50B, exon 2 of 2)	Exon	XM_017010729.1
chr1	145096968	145096969	2	+	17.5072	Exon (ENST00000400889.3/ENSG00000215784.6, exon 1 of 4)	CDS	FAM72D	FAM72D	CDS	protein_coding	FAM72D	family with sequence similarity 72 member D	protein_coding/mRNA	GCUD2	Exon	728833	ENST00000400889.3	ENSG00000215784.6	Exon (NM_207418.3/FAM72D, exon 1 of 4)	Exon	NM_207418.3
chr11	95769007	95769008	2	-	71.3164	3' UTR	3' UTR	FAM76B	FAM76B	3' UTR	protein_coding	FAM76B	family with sequence similarity 76 member B	protein_coding/mRNA		3' UTR	143684	ENST00000541418.1	ENSG00000077458.13	Exon (XM_011542610.2/FAM76B, exon 11 of 11)	Exon	XM_011542610.2
chr9	131260248	131260249	2	-	82.1722	3' UTR	3' UTR	FAM78A	FAM78A	3' UTR	protein_coding	FAM78A	family with sequence similarity 78 member A	protein_coding/mRNA	C9orf59	3' UTR	286336	ENST00000247295.4	ENSG00000126882.13	Exon (XM_011518567.1/FAM78A, exon 3 of 3)	Exon	XM_011518567.1
chr9	131258671	131258672	2	-	51.0833	3' UTR	3' UTR	FAM78A	FAM78A	3' UTR	protein_coding	FAM78A	family with sequence similarity 78 member A	protein_coding/mRNA	C9orf59	3' UTR	286336	ENST00000247295.4	ENSG00000126882.13	Exon (XM_011518567.1/FAM78A, exon 3 of 3)	Exon	XM_011518567.1
chr9	131276159	131276160	2	-	45.3348	Exon (ENST00000372271.4/ENSG00000126882.13, exon 1 of 2)	CDS	FAM78A	FAM78A	CDS	protein_coding	FAM78A	family with sequence similarity 78 member A	protein_coding/mRNA	C9orf59	Exon	286336	ENST00000372271.4	ENSG00000126882.13	Exon (NM_033387.4/FAM78A, exon 1 of 2)	Exon	NM_033387.4
chr9	131259695	131259696	2	-	37.7434	3' UTR	3' UTR	FAM78A	FAM78A	3' UTR	protein_coding	FAM78A	family with sequence similarity 78 member A	protein_coding/mRNA	C9orf59	3' UTR	286336	ENST00000247295.4	ENSG00000126882.13	Exon (XM_011518567.1/FAM78A, exon 3 of 3)	Exon	XM_011518567.1
chr9	131276500	131276501	2	-	32.4844	5' UTR	5' UTR	FAM78A	FAM78A	5' UTR	protein_coding	FAM78A	family with sequence similarity 78 member A	protein_coding/mRNA	C9orf59	5' UTR	286336	ENST00000372271.4	ENSG00000126882.13	Exon (NM_033387.4/FAM78A, exon 1 of 2)	Exon	NM_033387.4
chr9	131275926	131275927	2	-	23.2171	Exon (ENST00000372271.4/ENSG00000126882.13, exon 1 of 2)	CDS	FAM78A	FAM78A	CDS	protein_coding	FAM78A	family with sequence similarity 78 member A	protein_coding/mRNA	C9orf59	Exon	286336	ENST00000372271.4	ENSG00000126882.13	Exon (NM_033387.4/FAM78A, exon 1 of 2)	Exon	NM_033387.4
chr20	38952625	38952626	2	+	20.9132	3' UTR	3' UTR		FAM83D	3' UTR		FAM83D	family with sequence similarity 83 member D	protein_coding/mRNA	dJ616B8.3	3' UTR		ENST00000620080.1	ENSG00000274825.1	Exon (NM_030919.3/FAM83D, exon 4 of 4)	Exon	NM_030919.3
chr6	17608292	17608293	2	+	94.8135	3' UTR	3' UTR	FAM8A1	FAM8A1	3' UTR	protein_coding	FAM8A1	family with sequence similarity 8 member A1	protein_coding/mRNA	AHCP	Exon	51439	ENST00000685064.1	ENSG00000137414.7	Exon (NM_016255.3/FAM8A1, exon 5 of 5)	Exon	NM_016255.3
chr6	17609707	17609708	2	+	43.62	3' UTR	3' UTR	FAM8A1	FAM8A1	3' UTR	protein_coding	FAM8A1	family with sequence similarity 8 member A1	protein_coding/mRNA	AHCP	3' UTR	51439	ENST00000685064.1	ENSG00000137414.7	Exon (NM_016255.3/FAM8A1, exon 5 of 5)	Exon	NM_016255.3
chr8	123810289	123810290	2	+	88.014	3' UTR	3' UTR	FAM91A1	FAM91A1	3' UTR	protein_coding	FAM91A1	family with sequence similarity 91 member A1	protein_coding/mRNA		Exon	157769	ENST00000520246.1	ENSG00000176853.16	Exon (NM_001317918.1/FAM91A1, exon 23 of 23)	Exon	NM_001317918.1
chr8	123813405	123813406	2	+	14.2843	3' UTR	3' UTR	FAM91A1	FAM91A1	3' UTR	protein_coding	FAM91A1	family with sequence similarity 91 member A1	protein_coding/mRNA		3' UTR	157769	ENST00000520246.1	ENSG00000176853.16	Exon (NM_001317917.2/FAM91A1, exon 24 of 24)	Exon	NM_001317917.2
chr2	33584790	33584791	2	-	100	3' UTR	3' UTR	FAM98A	FAM98A	3' UTR	protein_coding	FAM98A	family with sequence similarity 98 member A	protein_coding/mRNA		Exon	25940	ENST00000475122.1	ENSG00000119812.20	Exon (NM_001304538.2/FAM98A, exon 7 of 7)	Exon	NM_001304538.2
chr15	30941612	30941613	2	-	100	3' UTR	3' UTR	MTMR10	FAN1	3' UTR	protein_coding	MTMR10	myotubularin related protein 10	protein_coding/mRNA		Exon	54893	ENST00000566338.5	ENSG00000166912.17	Exon (XM_005254234.5/FAN1, exon 15 of 15)	Exon	XM_005254234.5
chr15	30942906	30942907	2	+	39.8938	3' UTR	3' UTR	MTMR10	FAN1	3' UTR	protein_coding	FAN1	FANCD2 and FANCI associated nuclease 1	protein_coding/mRNA	MTMR15	3' UTR	54893	ENST00000566338.5	ENSG00000166912.17	Exon (XM_005254234.5/FAN1, exon 15 of 15)	Exon	XM_005254234.5
chrX	14841690	14841691	2	-	69.3947	Intron (ENST00000643728.1/ENSG00000181544.15, intron 10 of 10)	Intron		FANCB	Intron		FANCB	FA complementation group B	protein_coding/mRNA	FACB	NA		ENST00000453156.3	ENSG00000231066.3	Intron (XR_001755673.1/FANCB, intron 9 of 13)	Intron	XR_001755673.1
chrX	14864955	14864956	2	-	33.0159	Exon (ENST00000643728.1/ENSG00000181544.15, exon 2 of 11)	CDS	FANCB	FANCB	CDS	protein_coding	FANCB	FA complementation group B	protein_coding/mRNA	FACB	Exon	2187	ENST00000646255.1	ENSG00000181544.15	Exon (XR_001755673.1/FANCB, exon 2 of 14)	Exon	XR_001755673.1
chr3	10044971	10044972	2	+	45.8701	Promoter (<=1kb)	Promoter	FANCD2	FANCD2	Promoter	protein_coding	FANCD2	FA complementation group D2	protein_coding/mRNA	FANCD	Introns	2177	ENST00000681997.1	ENSG00000144554.13	Intron (NM_001374254.1/FANCD2, intron 14 of 41)	Intron	NM_001374254.1
chr3	10101846	10101847	2	+	18.6939	3' UTR	3' UTR	FANCD2OS	FANCD2	3' UTR	protein_coding	FANCD2	FA complementation group D2	protein_coding/mRNA	FANCD	3' UTR	115795	ENST00000453223.2	ENSG00000163705.13	Exon (NM_001018115.3/FANCD2, exon 44 of 44)	Exon	NM_001018115.3
chr11	22624768	22624769	2	-	100	Exon (ENST00000327470.6/ENSG00000183161.6, exon 1 of 1)	CDS	GAS2	FANCF	CDS	protein_coding	FANCF	FA complementation group F	protein_coding/mRNA	FAF	Exon	2620	ENST00000648096.1	ENSG00000148935.12	Exon (NM_022725.4/FANCF, exon 1 of 1)	Exon	NM_022725.4
chr9	35073995	35073996	2	-	66.6412	3' UTR	3' UTR		FANCG	3' UTR		FANCG	FA complementation group G	protein_coding/mRNA	XRCC9	3' UTR		ENST00000681845.1	ENSG00000288699.1	Exon (NM_004629.2/FANCG, exon 14 of 14)	Exon	NM_004629.2
chr9	35075565	35075566	2	-	47.1249	3' UTR	3' UTR	FANCG	FANCG	3' UTR	protein_coding	FANCG	FA complementation group G	protein_coding/mRNA	XRCC9	Exon	2189	ENST00000481254.1	ENSG00000221829.10	Exon (NM_004629.2/FANCG, exon 10 of 14)	Exon	NM_004629.2
chr9	35073902	35073903	2	-	32.2816	3' UTR	3' UTR		FANCG	3' UTR		FANCG	FA complementation group G	protein_coding/mRNA	XRCC9	3' UTR		ENST00000681845.1	ENSG00000288699.1	Exon (NM_004629.2/FANCG, exon 14 of 14)	Exon	NM_004629.2
chr15	89274185	89274186	2	+	17.0438	Exon (ENST00000674831.1/ENSG00000140525.19, exon 12 of 39)	CDS	FANCI	FANCI	CDS	protein_coding	FANCI	FA complementation group I	protein_coding/mRNA	KIAA1794	Exon	55215	ENST00000566895.5	ENSG00000140525.19	Exon (XM_011521756.2/FANCI, exon 12 of 38)	Exon	XM_011521756.2
chr15	89281270	89281271	2	+	11.5069	Exon (ENST00000674831.1/ENSG00000140525.19, exon 15 of 39)	CDS	FANCI	FANCI	CDS	protein_coding	FANCI	FA complementation group I	protein_coding/mRNA	KIAA1794	Exon	55215	ENST00000564350.1	ENSG00000140525.19	Exon (XM_011521756.2/FANCI, exon 15 of 38)	Exon	XM_011521756.2
chr2	58194913	58194914	2	-	100	Intron (ENST00000403295.7/ENSG00000115392.12, intron 7 of 12)	Intron	FANCL	FANCL	Intron	protein_coding	FANCL	FA complementation group L	protein_coding/mRNA	POG	Introns	55120	ENST00000470506.1	ENSG00000115392.12	Intron (XM_011532944.2/FANCL, intron 3 of 9)	Intron	XM_011532944.2
chr2	58218359	58218360	2	-	72.224	Intron (ENST00000403295.7/ENSG00000115392.12, intron 5 of 12)	Intron	FANCL	FANCL	Intron	protein_coding	FANCL	FA complementation group L	protein_coding/mRNA	POG	Introns	55120	ENST00000481670.2	ENSG00000115392.12	Intron (XM_011532944.2/FANCL, intron 1 of 9)	Intron	XM_011532944.2
chr2	58194964	58194965	2	-	36.8817	Intron (ENST00000403295.7/ENSG00000115392.12, intron 7 of 12)	Intron	FANCL	FANCL	Intron	protein_coding	FANCL	FA complementation group L	protein_coding/mRNA	POG	Introns	55120	ENST00000470506.1	ENSG00000115392.12	Intron (XM_011532944.2/FANCL, intron 3 of 9)	Intron	XM_011532944.2
chr2	58220368	58220369	2	-	23.2908	Intron (ENST00000403295.7/ENSG00000115392.12, intron 5 of 12)	Intron	FANCL	FANCL	Intron	protein_coding	FANCL	FA complementation group L	protein_coding/mRNA	POG	Introns	55120	ENST00000481670.2	ENSG00000115392.12	Intron (XM_011532944.2/FANCL, intron 1 of 9)	Intron	XM_011532944.2
chr11	13717705	13717706	2	+	100	Promoter (2-3kb)	Promoter	FAR1	FAR1	Promoter	protein_coding	FAR1	fatty acyl-CoA reductase 1	protein_coding/mRNA	SDR10E1	Introns	84188	ENST00000532502.1	ENSG00000197601.13	Intron (XM_011520400.2/FAR1, intron 9 of 11)	Intron	XM_011520400.2
chr12	29293378	29293379	2	+	76.1	5' UTR	5' UTR	FAR2	FAR2	5'UTR/ 3'UTR	protein_coding	FAR2	fatty acyl-CoA reductase 2	protein_coding/mRNA	SDR10E2	Exon	55711	ENST00000689798.1	ENSG00000064763.12	Exon (XM_017019624.2/FAR2, exon 3 of 12)	Exon	XM_017019624.2
chr12	29153584	29153585	2	+	72.3109	Intron (ENST00000686974.1/ENSG00000064763.12, intron 1 of 7)	Intron		FAR2	Intron		FAR2	fatty acyl-CoA reductase 2	protein_coding/mRNA	SDR10E2	Introns		ENST00000621300.1	ENSG00000275278.1	Intron (XM_017019624.2/FAR2, intron 1 of 11)	Intron	XM_017019624.2
chr13	98453027	98453028	2	-	100	3' UTR	3' UTR	FARP1	FARP1	3' UTR	protein_coding	STK24	serine/threonine kinase 24	protein_coding/mRNA	STK3	3' UTR	10160	ENST00000597596.1	ENSG00000152767.17	Exon (NM_001286839.2/FARP1, exon 28 of 28)	Exon	NM_001286839.2
chr13	98452823	98452824	2	-	81.4014	3' UTR	3' UTR	FARP1	FARP1	3' UTR	protein_coding	STK24	serine/threonine kinase 24	protein_coding/mRNA	STK3	3' UTR	10160	ENST00000597596.1	ENSG00000152767.17	Exon (NM_001286839.2/FARP1, exon 28 of 28)	Exon	NM_001286839.2
chr13	98452312	98452313	2	-	47.1125	3' UTR	3' UTR	FARP1	FARP1	3' UTR	protein_coding	STK24	serine/threonine kinase 24	protein_coding/mRNA	STK3	3' UTR	10160	ENST00000597596.1	ENSG00000152767.17	Exon (NM_001286839.2/FARP1, exon 28 of 28)	Exon	NM_001286839.2
chr6	5613250	5613251	2	+	76.1	Exon (ENST00000324331.10/ENSG00000145982.13, exon 6 of 7)	CDS		FARS2	CDS		FARS2	phenylalanyl-tRNA synthetase 2, mitochondrial	protein_coding/mRNA	SPG77	Exon		ENST00000404243.1	ENSG00000218574.1	Exon (NM_001318872.2/FARS2, exon 6 of 7)	Exon	NM_001318872.2
chr19	12922588	12922589	2	-	40.6476	3' UTR	3' UTR	MIR5695	FARSA	3' UTR	miRNA	FARSA	phenylalanyl-tRNA synthetase subunit alpha	protein_coding/mRNA	RILDBC2	3' UTR	100847016	ENST00000579717.1	ENSG00000266721.1	Exon (NM_004461.3/FARSA, exon 13 of 13)	Exon	NM_004461.3
chr19	12924752	12924753	2	-	10.0254	3' UTR	3' UTR	FARSA	FARSA	3' UTR	protein_coding	FARSA	phenylalanyl-tRNA synthetase subunit alpha	protein_coding/mRNA	RILDBC2	Exon	2193	ENST00000587488.5	ENSG00000179115.11	Exon (NM_004461.3/FARSA, exon 10 of 13)	Exon	NM_004461.3
chr2	222631613	222631614	2	-	43.3036	Exon (ENST00000281828.8/ENSG00000116120.11, exon 8 of 17)	CDS	FARSB	FARSB	CDS	protein_coding	FARSB	phenylalanyl-tRNA synthetase subunit beta	protein_coding/mRNA	RILDBC1	Exon	10056	ENST00000281828.8	ENSG00000116120.11	Exon (NM_005687.5/FARSB, exon 8 of 17)	Exon	NM_005687.5
chr2	222613836	222613837	2	-	35.9439	Exon (ENST00000281828.8/ENSG00000116120.11, exon 15 of 17)	CDS	FARSB	FARSB	CDS	protein_coding	FARSB	phenylalanyl-tRNA synthetase subunit beta	protein_coding/mRNA	RILDBC1	Exon	10056	ENST00000281828.8	ENSG00000116120.11	Exon (NM_005687.5/FARSB, exon 15 of 17)	Exon	NM_005687.5
chr17	82096374	82096375	2	-	59.2868	Exon (ENST00000306749.4/ENSG00000169710.9, exon 2 of 43)	CDS	FASN	FASN	CDS	protein_coding	FASN	fatty acid synthase	protein_coding/mRNA	SDR27X1	Exon	2194	ENST00000635733.1	ENSG00000169710.9	Exon (NM_004104.5/FASN, exon 2 of 43)	Exon	NM_004104.5
chr7	151077188	151077189	2	-	57.754	Exon (ENST00000489884.5/ENSG00000164896.21, exon 7 of 9)	CDS	FASTK	FASTK	CDS	protein_coding	FASTK	Fas activated serine/threonine kinase	protein_coding/mRNA	FAST	Exon	10922	ENST00000465272.1	ENSG00000164896.21	Exon (XM_005249933.4/FASTK, exon 8 of 10)	Exon	XM_005249933.4
chr2	169571748	169571749	2	-	62.4479	Exon (ENST00000453153.7/ENSG00000138399.18, exon 2 of 15)	CDS	FASTKD1	FASTKD1	CDS	protein_coding	FASTKD1	FAST kinase domains 1	protein_coding/mRNA		Exon	79675	ENST00000417376.5	ENSG00000138399.18	Exon (NM_001281476.3/FASTKD1, exon 2 of 14)	Exon	NM_001281476.3
chr2	169529784	169529785	2	-	46.4098	3' UTR	3' UTR	FASTKD1	FASTKD1	3' UTR	protein_coding	FASTKD1	FAST kinase domains 1	protein_coding/mRNA		3' UTR	79675	ENST00000488951.1	ENSG00000138399.18	Exon (XM_017004912.2/FASTKD1, exon 11 of 11)	Exon	XM_017004912.2
chr2	169563230	169563231	2	-	13.0951	Exon (ENST00000453153.7/ENSG00000138399.18, exon 4 of 15)	CDS	FASTKD1	FASTKD1	CDS	protein_coding	FASTKD1	FAST kinase domains 1	protein_coding/mRNA		Exon	79675	ENST00000487293.2	ENSG00000138399.18	Exon (XM_017004912.2/FASTKD1, exon 1 of 11)	Exon	XM_017004912.2
chr2	206767260	206767261	2	+	100	Exon (ENST00000236980.10/ENSG00000118246.14, exon 2 of 12)	CDS	FASTKD2	FASTKD2	CDS	protein_coding	FASTKD2	FAST kinase domains 2	protein_coding/mRNA	KIAA0971	Exon	22868	ENST00000487777.5	ENSG00000118246.14	Exon (NM_001136193.2/FASTKD2, exon 2 of 12)	Exon	NM_001136193.2
chr2	206779846	206779847	2	+	65.6055	Intron (ENST00000236980.10/ENSG00000118246.14, intron 7 of 11)	Intron	MIR3130-2	FASTKD2	Intron	miRNA	FASTKD2	FAST kinase domains 2	protein_coding/mRNA	KIAA0971	Introns	100423002	ENST00000579223.1	ENSG00000263468.1	Intron (NM_001136193.2/FASTKD2, intron 7 of 11)	Intron	NM_001136193.2
chr2	206767025	206767026	2	+	59.2351	Exon (ENST00000236980.10/ENSG00000118246.14, exon 2 of 12)	CDS	FASTKD2	FASTKD2	CDS	protein_coding	FASTKD2	FAST kinase domains 2	protein_coding/mRNA	KIAA0971	Exon	22868	ENST00000487777.5	ENSG00000118246.14	Exon (NM_001136193.2/FASTKD2, exon 2 of 12)	Exon	NM_001136193.2
chr2	206767464	206767465	2	+	22.9116	Exon (ENST00000236980.10/ENSG00000118246.14, exon 2 of 12)	CDS	FASTKD2	FASTKD2	CDS	protein_coding	FASTKD2	FAST kinase domains 2	protein_coding/mRNA	KIAA0971	Exon	22868	ENST00000487777.5	ENSG00000118246.14	Exon (NM_001136193.2/FASTKD2, exon 2 of 12)	Exon	NM_001136193.2
chr2	206766833	206766834	2	+	19.1771	Exon (ENST00000236980.10/ENSG00000118246.14, exon 2 of 12)	CDS	FASTKD2	FASTKD2	CDS	protein_coding	FASTKD2	FAST kinase domains 2	protein_coding/mRNA	KIAA0971	Exon	22868	ENST00000487777.5	ENSG00000118246.14	Exon (NM_001136193.2/FASTKD2, exon 2 of 12)	Exon	NM_001136193.2
chr20	3147881	3147882	2	-	61.9682	Exon (ENST00000380266.4/ENSG00000215251.5, exon 2 of 2)	CDS	FASTKD5	FASTKD5	CDS	protein_coding	UBOX5	U-box domain containing 5	protein_coding/mRNA	UIP5	Exon	60493	ENST00000686392.1	ENSG00000215251.5	Exon (NM_021826.5/FASTKD5, exon 2 of 2)	Exon	NM_021826.5
chr10	5906287	5906288	2	+	94.6448	Exon (ENST00000397269.7/ENSG00000134452.20, exon 3 of 22)	CDS	FBH1	FBH1	CDS	protein_coding	FBH1	F-box DNA helicase 1	protein_coding/mRNA	hFBH1	Exon	84893	ENST00000494526.1	ENSG00000134452.20	Exon (NM_001258452.2/FBH1, exon 3 of 22)	Exon	NM_001258452.2
chr10	5906141	5906142	2	+	70.6154	Exon (ENST00000397269.7/ENSG00000134452.20, exon 3 of 22)	CDS	FBH1	FBH1	CDS	protein_coding	FBH1	F-box DNA helicase 1	protein_coding/mRNA	hFBH1	Exon	84893	ENST00000494526.1	ENSG00000134452.20	Exon (NM_001258452.2/FBH1, exon 3 of 22)	Exon	NM_001258452.2
chr19	39836628	39836629	2	-	10.4065	3' UTR	3' UTR	FBL	FBL	3' UTR	protein_coding	FBL	fibrillarin	protein_coding/mRNA	RNU3IP1	Exon	2091	ENST00000593503.5	ENSG00000105202.9	Exon (XM_011526623.2/FBL, exon 6 of 8)	Exon	XM_011526623.2
chr15	48432936	48432937	2	-	100	3' UTR	3' UTR	FBN1	FBN1	3' UTR	protein_coding	FBN1	fibrillin 1	protein_coding/mRNA	WMS2	Exon	2200	ENST00000682170.1	ENSG00000166147.15	Exon (NM_000138.5/FBN1, exon 55 of 66)	Exon	NM_000138.5
chr16	30659062	30659063	2	+	86.9712	5' UTR	5' UTR	FBRS	FBRS	5' UTR	protein_coding	FBRS	fibrosin	protein_coding/mRNA	FBS1	5' UTR	64319	ENST00000356166.11	ENSG00000156860.16	Exon (NM_001105079.3/FBRS, exon 1 of 18)	Exon	NM_001105079.3
chr16	30670735	30670736	2	+	54.9141	3' UTR	3' UTR	FBRS	FBRS	3' UTR	protein_coding	FBRS	fibrosin	protein_coding/mRNA	FBS1	3' UTR	64319	ENST00000494101.1	ENSG00000156860.16	Exon (NM_001105079.3/FBRS, exon 18 of 18)	Exon	NM_001105079.3
chr16	30667338	30667339	2	+	26.6211	3' UTR	3' UTR	FBRS	FBRS	3' UTR	protein_coding	FBRS	fibrosin	protein_coding/mRNA	FBS1	Exon	64319	ENST00000494101.1	ENSG00000156860.16	Exon (NM_001105079.3/FBRS, exon 14 of 18)	Exon	NM_001105079.3
chr12	132583912	132583913	2	+	53.3699	3' UTR	3' UTR	MIR6763	FBRSL1	3' UTR	miRNA	FBRSL1	fibrosin like 1	protein_coding/mRNA		3' UTR	102465975	ENST00000612332.1	ENSG00000277052.1	Exon (NM_001142641.2/FBRSL1, exon 17 of 17)	Exon	NM_001142641.2
chr10	102423020	102423021	2	+	48.6626	3' UTR	3' UTR	CUEDC2	FBXL15	3' UTR	protein_coding	FBXL15	F-box and leucine rich repeat protein 15	protein_coding/mRNA	PSD	3' UTR	79004	ENST00000465409.1	ENSG00000107874.11	Exon (XM_005270149.2/FBXL15, exon 6 of 6)	Exon	XM_005270149.2
chr5	108364872	108364873	2	-	48.8209	Exon (ENST00000542267.7/ENSG00000145743.18, exon 3 of 9)	CDS	FBXL17	FBXL17	CDS	protein_coding	FBXL17	F-box and leucine rich repeat protein 17	protein_coding/mRNA	FBXO13	Exon	64839	ENST00000481160.1	ENSG00000145743.18	Exon (NM_001163315.3/FBXL17, exon 3 of 9)	Exon	NM_001163315.3
chr5	107860643	107860644	2	-	42.0306	3' UTR	3' UTR	RN7SKP122	FBXL17	3' UTR	misc_RNA	FBXL17	F-box and leucine rich repeat protein 17	protein_coding/mRNA	FBXO13	3' UTR	106479148	ENST00000515923.1	ENSG00000251732.1	Exon (NM_001163315.3/FBXL17, exon 9 of 9)	Exon	NM_001163315.3
chr16	30948093	30948094	2	+	52.4701	3' UTR	3' UTR		FBXL19	3' UTR		FBXL19	F-box and leucine rich repeat protein 19	protein_coding/mRNA	JHDM1C	3' UTR		ENST00000566056.1	ENSG00000261487.1	Exon (NM_001382780.1/FBXL19, exon 11 of 11)	Exon	NM_001382780.1
chr13	77021735	77021736	2	-	100	Exon (ENST00000355619.10/ENSG00000005812.11, exon 2 of 5)	CDS	FBXL3	FBXL3	CDS	protein_coding	FBXL3	F-box and leucine rich repeat protein 3	protein_coding/mRNA	IDDSFAS	Exon	26224	ENST00000470210.1	ENSG00000005812.11	Exon (XM_017020538.2/FBXL3, exon 2 of 5)	Exon	XM_017020538.2
chr13	77021639	77021640	2	-	45.382	Exon (ENST00000355619.10/ENSG00000005812.11, exon 2 of 5)	CDS	FBXL3	FBXL3	CDS	protein_coding	FBXL3	F-box and leucine rich repeat protein 3	protein_coding/mRNA	IDDSFAS	Exon	26224	ENST00000470210.1	ENSG00000005812.11	Exon (XM_017020538.2/FBXL3, exon 2 of 5)	Exon	XM_017020538.2
chr6	98926719	98926720	2	-	71.8899	Exon (ENST00000369244.7/ENSG00000112234.9, exon 4 of 10)	CDS	FBXL4	FBXL4	CDS	protein_coding	FBXL4	F-box and leucine rich repeat protein 4	protein_coding/mRNA	MTDPS13	Exon	26235	ENST00000369244.7	ENSG00000112234.9	Exon (NM_001278716.2/FBXL4, exon 4 of 10)	Exon	NM_001278716.2
chr6	98905465	98905466	2	-	55.9444	Exon (ENST00000369244.7/ENSG00000112234.9, exon 6 of 10)	CDS	FBXL4	FBXL4	CDS	protein_coding	FBXL4	F-box and leucine rich repeat protein 4	protein_coding/mRNA	MTDPS13	Exon	26235	ENST00000369244.7	ENSG00000112234.9	Exon (NM_001278716.2/FBXL4, exon 6 of 10)	Exon	NM_001278716.2
chr4	15625530	15625531	2	-	100	3' UTR	3' UTR	FBXL5	FBXL5	3' UTR	protein_coding	FBXL5	F-box and leucine rich repeat protein 5	protein_coding/mRNA	FLR1	Exon	26234	ENST00000513163.5	ENSG00000118564.15	Exon (NM_001193534.2/FBXL5, exon 9 of 11)	Exon	NM_001193534.2
chr4	15625705	15625706	2	-	66.6412	3' UTR	3' UTR	FBXL5	FBXL5	3' UTR	protein_coding	FBXL5	F-box and leucine rich repeat protein 5	protein_coding/mRNA	FLR1	Exon	26234	ENST00000513163.5	ENSG00000118564.15	Exon (NM_001193534.2/FBXL5, exon 9 of 11)	Exon	NM_001193534.2
chr4	15667615	15667616	2	-	65.2621	Intron (ENST00000510802.5/ENSG00000118564.15, intron 1 of 3)	Intron	FBXL5	FBXL5	Intron	protein_coding	FBXL5	F-box and leucine rich repeat protein 5	protein_coding/mRNA	FLR1	NA	26234	ENST00000503196.5	ENSG00000118564.15	Exon (XM_017008019.2/FBXL5, exon 2 of 13)	Exon	XM_017008019.2
chr4	15625520	15625521	2	-	56.2934	3' UTR	3' UTR	FBXL5	FBXL5	3' UTR	protein_coding	FBXL5	F-box and leucine rich repeat protein 5	protein_coding/mRNA	FLR1	Exon	26234	ENST00000513163.5	ENSG00000118564.15	Exon (NM_001193534.2/FBXL5, exon 9 of 11)	Exon	NM_001193534.2
chr4	15606001	15606002	2	-	43.2911	Intron (ENST00000341285.8/ENSG00000118564.15, intron 10 of 10)	Intron	CC2D2A	FBXL5	Intron	protein_coding	FBXL5	F-box and leucine rich repeat protein 5	protein_coding/mRNA	FLR1	Introns	57545	ENST00000513035.2	ENSG00000048342.18	Intron (NM_001193534.2/FBXL5, intron 10 of 10)	Intron	NM_001193534.2
chr4	15625513	15625514	2	-	41.6141	3' UTR	3' UTR	FBXL5	FBXL5	3' UTR	protein_coding	FBXL5	F-box and leucine rich repeat protein 5	protein_coding/mRNA	FLR1	Exon	26234	ENST00000513163.5	ENSG00000118564.15	Exon (NM_001193534.2/FBXL5, exon 9 of 11)	Exon	NM_001193534.2
chr4	15612406	15612407	2	-	24.7552	3' UTR	3' UTR	CC2D2A	FBXL5	3' UTR	protein_coding	FBXL5	F-box and leucine rich repeat protein 5	protein_coding/mRNA	FLR1	Exon	57545	ENST00000513035.2	ENSG00000048342.18	Exon (NM_001193534.2/FBXL5, exon 10 of 11)	Exon	NM_001193534.2
chr8	144357060	144357061	2	-	46.9566	Exon (ENST00000524492.5/ENSG00000182325.11, exon 1 of 5)	CDS	FBXL6	FBXL6	CDS	protein_coding	FBXL6	F-box and leucine rich repeat protein 6	protein_coding/mRNA	PP14630	Exon	26233	ENST00000526524.5	ENSG00000182325.11	Exon (NM_012162.4_2/FBXL6, exon 4 of 9)	Exon	NM_012162.4_2
chr2	47807895	47807896	2	-	100	3' UTR	3' UTR	FBXO11	FBXO11	3' UTR	protein_coding	FBXO11	F-box protein 11	protein_coding/mRNA	VIT1	3' UTR	80204	ENST00000405808.5	ENSG00000138081.22	Exon (NM_025133.4/FBXO11, exon 23 of 23)	Exon	NM_025133.4
chr2	47807744	47807745	2	-	84.912	3' UTR	3' UTR	FBXO11	FBXO11	3' UTR	protein_coding	FBXO11	F-box protein 11	protein_coding/mRNA	VIT1	3' UTR	80204	ENST00000405808.5	ENSG00000138081.22	Exon (NM_025133.4/FBXO11, exon 23 of 23)	Exon	NM_025133.4
chr2	47808017	47808018	2	-	67.3613	3' UTR	3' UTR	FBXO11	FBXO11	3' UTR	protein_coding	FBXO11	F-box protein 11	protein_coding/mRNA	VIT1	3' UTR	80204	ENST00000405808.5	ENSG00000138081.22	Exon (NM_025133.4/FBXO11, exon 23 of 23)	Exon	NM_025133.4
chr2	47807939	47807940	2	-	50.8222	3' UTR	3' UTR	FBXO11	FBXO11	3' UTR	protein_coding	FBXO11	F-box protein 11	protein_coding/mRNA	VIT1	3' UTR	80204	ENST00000405808.5	ENSG00000138081.22	Exon (NM_025133.4/FBXO11, exon 23 of 23)	Exon	NM_025133.4
chr2	47808235	47808236	2	-	16.3391	3' UTR	3' UTR	FBXO11	FBXO11	3' UTR	protein_coding	FBXO11	F-box protein 11	protein_coding/mRNA	VIT1	Exon	80204	ENST00000405808.5	ENSG00000138081.22	Exon (NM_025133.4/FBXO11, exon 23 of 23)	Exon	NM_025133.4
chr15	75932720	75932721	2	+	82.0213	3' UTR	3' UTR	FBXO22	FBXO22	3' UTR	protein_coding	FBXO22	F-box protein 22	protein_coding/mRNA	FISTC1	Exon	26263	ENST00000564220.1	ENSG00000167196.14	Exon (NM_147188.3/FBXO22, exon 7 of 7)	Exon	NM_147188.3
chr15	75933502	75933503	2	+	54.7842	3' UTR	3' UTR	FBXO22	FBXO22	3' UTR	protein_coding	FBXO22	F-box protein 22	protein_coding/mRNA	FISTC1	3' UTR	26263	ENST00000564220.1	ENSG00000167196.14	Exon (NM_147188.3/FBXO22, exon 7 of 7)	Exon	NM_147188.3
chr15	75932790	75932791	2	+	52.3428	3' UTR	3' UTR	FBXO22	FBXO22	3' UTR	protein_coding	FBXO22	F-box protein 22	protein_coding/mRNA	FISTC1	Exon	26263	ENST00000564220.1	ENSG00000167196.14	Exon (NM_147188.3/FBXO22, exon 7 of 7)	Exon	NM_147188.3
chr1	224157918	224157919	2	+	84.6676	3' UTR	3' UTR		FBXO28	3' UTR		FBXO28	F-box protein 28	protein_coding/mRNA	Fbx28	3' UTR		ENST00000415453.1	ENSG00000236773.1	Exon (NM_001136115.3/FBXO28, exon 4 of 4)	Exon	NM_001136115.3
chr1	224158156	224158157	2	+	79.8866	3' UTR	3' UTR		FBXO28	3' UTR		FBXO28	F-box protein 28	protein_coding/mRNA	Fbx28	3' UTR		ENST00000415453.1	ENSG00000236773.1	Exon (NM_001136115.3/FBXO28, exon 4 of 4)	Exon	NM_001136115.3
chr1	224158603	224158604	2	+	59.7105	3' UTR	3' UTR		FBXO28	3' UTR		FBXO28	F-box protein 28	protein_coding/mRNA	Fbx28	3' UTR		ENST00000415453.1	ENSG00000236773.1	Exon (NM_001136115.3/FBXO28, exon 4 of 4)	Exon	NM_001136115.3
chr6	145805293	145805294	2	-	71.428	Exon (ENST00000237281.5/ENSG00000118496.5, exon 2 of 3)	CDS	EPM2A-DT	FBXO30	CDS		FBXO30	F-box protein 30	protein_coding/mRNA	Fbx30	Exon	100507557	ENST00000629681.1	ENSG00000235652.10	Exon (NM_001348092.2/FBXO30, exon 2 of 3)	Exon	NM_001348092.2
chr6	145885618	145885619	2	-	51.5286	3' UTR	3' UTR	SHPRH	FBXO30-DT	3' UTR	protein_coding	SHPRH	SNF2 histone linker PHD RING helicase	protein_coding/mRNA	RAD5	3' UTR	257218	ENST00000417762.5	ENSG00000146414.17	Exon (NR_038246.1/FBXO30-DT, exon 3 of 3)	Exon	NR_038246.1
chr14	39401621	39401622	2	-	94.8452	Exon (ENST00000298097.8/ENSG00000165355.8, exon 3 of 4)	CDS		FBXO33	CDS		FBXO33	F-box protein 33	protein_coding/mRNA	Fbx33	Exon		ENST00000553667.1	ENSG00000259100.1	Exon (NM_203301.4/FBXO33, exon 3 of 4)	Exon	NM_203301.4
chr14	55353211	55353212	2	+	100	3' UTR	3' UTR	FBXO34	FBXO34	3' UTR	protein_coding	FBXO34	F-box protein 34	protein_coding/mRNA	Fbx34	3' UTR	55030	ENST00000555280.1	ENSG00000178974.11	Exon (NM_017943.4/FBXO34, exon 2 of 2)	Exon	NM_017943.4
chr14	55352070	55352071	2	+	62.9689	Exon (ENST00000681400.1/ENSG00000178974.11, exon 3 of 3)	CDS	FBXO34	FBXO34	CDS	protein_coding	FBXO34	F-box protein 34	protein_coding/mRNA	Fbx34	Exon	55030	ENST00000555280.1	ENSG00000178974.11	Exon (NM_017943.4/FBXO34, exon 2 of 2)	Exon	NM_017943.4
chr5	148442222	148442223	2	+	44.3885	3' UTR	3' UTR	FBXO38	FBXO38	3' UTR	protein_coding	FBXO38	F-box protein 38	protein_coding/mRNA	SP329	3' UTR	81545	ENST00000508176.1	ENSG00000145868.17	Exon (XM_006714797.2/FBXO38, exon 22 of 22)	Exon	XM_006714797.2
chr6	152974915	152974916	2	-	71.3661	Exon (ENST00000367241.3/ENSG00000112029.10, exon 2 of 5)	CDS	FBXO5	FBXO5	CDS	protein_coding	FBXO5	F-box protein 5	protein_coding/mRNA	Fbxo31	Exon	26271	ENST00000477822.2	ENSG00000112029.10	Exon (NM_012177.5/FBXO5, exon 2 of 5)	Exon	NM_012177.5
chr22	32479099	32479100	2	+	24.2571	5' UTR	5' UTR	FBXO7	FBXO7	5' UTR	protein_coding	FBXO7	F-box protein 7	protein_coding/mRNA	PKPS	Exon	25793	ENST00000465418.1	ENSG00000100225.18	Exon (NM_012179.4/FBXO7, exon 2 of 9)	Exon	NM_012179.4
chr22	32491142	32491143	2	+	20.4704	3' UTR	3' UTR	FBXO7	FBXO7	3' UTR	protein_coding	FBXO7	F-box protein 7	protein_coding/mRNA	PKPS	Exon	25793	ENST00000484607.1	ENSG00000100225.18	Exon (XM_011530106.1/FBXO7, exon 5 of 8)	Exon	XM_011530106.1
chr22	32484050	32484051	2	+	18.449	3' UTR	3' UTR	FBXO7	FBXO7	3' UTR	protein_coding	FBXO7	F-box protein 7	protein_coding/mRNA	PKPS	Exon	25793	ENST00000484607.1	ENSG00000100225.18	Exon (XM_011530106.1/FBXO7, exon 2 of 8)	Exon	XM_011530106.1
chr5	171863592	171863593	2	-	100	3' UTR	3' UTR	FBXW11	FBXW11	3' UTR	protein_coding	FBXW11	F-box and WD repeat domain containing 11	protein_coding/mRNA	NEDJED	3' UTR	23291	ENST00000518106.1	ENSG00000072803.18	Exon (XM_005265857.2/FBXW11, exon 13 of 13)	Exon	XM_005265857.2
chr9	120762781	120762782	2	-	100	3' UTR	3' UTR	FBXW2	FBXW2	3' UTR	protein_coding	FBXW2	F-box and WD repeat domain containing 2	protein_coding/mRNA	Md6	3' UTR	26190	ENST00000493559.1	ENSG00000119402.18	Exon (NM_001375888.1/FBXW2, exon 8 of 8)	Exon	NM_001375888.1
chr9	120771474	120771475	2	-	100	3' UTR	3' UTR	FBXW2	FBXW2	3' UTR	protein_coding	FBXW2	F-box and WD repeat domain containing 2	protein_coding/mRNA	Md6	Exon	26190	ENST00000493559.1	ENSG00000119402.18	Exon (NM_001375888.1/FBXW2, exon 7 of 8)	Exon	NM_001375888.1
chr9	120788193	120788194	2	-	94.8436	Exon (ENST00000684047.1/ENSG00000119402.18, exon 2 of 8)	CDS	B3GALT9	FBXW2	CDS	protein_coding	FBXW2	F-box and WD repeat domain containing 2	protein_coding/mRNA	Md6	Exon	100288842	ENST00000464488.3	ENSG00000214654.9	Exon (NM_001375888.1/FBXW2, exon 3 of 8)	Exon	NM_001375888.1
chr9	120762336	120762337	2	-	93.6987	3' UTR	3' UTR	FBXW2	FBXW2	3' UTR	protein_coding	FBXW2	F-box and WD repeat domain containing 2	protein_coding/mRNA	Md6	3' UTR	26190	ENST00000493559.1	ENSG00000119402.18	Exon (NM_001375888.1/FBXW2, exon 8 of 8)	Exon	NM_001375888.1
chr9	120788032	120788033	2	-	86.9052	5' UTR	5' UTR	B3GALT9	FBXW2	5' UTR	protein_coding	FBXW2	F-box and WD repeat domain containing 2	protein_coding/mRNA	Md6	Exon	100288842	ENST00000464488.3	ENSG00000214654.9	Exon (NM_001375888.1/FBXW2, exon 3 of 8)	Exon	NM_001375888.1
chr9	120788244	120788245	2	-	79.8977	Exon (ENST00000684047.1/ENSG00000119402.18, exon 2 of 8)	CDS	B3GALT9	FBXW2	CDS	protein_coding	FBXW2	F-box and WD repeat domain containing 2	protein_coding/mRNA	Md6	Exon	100288842	ENST00000464488.3	ENSG00000214654.9	Exon (NM_001375888.1/FBXW2, exon 3 of 8)	Exon	NM_001375888.1
chr9	120787960	120787961	2	-	73.615	5' UTR	5' UTR	B3GALT9	FBXW2	5' UTR	protein_coding	FBXW2	F-box and WD repeat domain containing 2	protein_coding/mRNA	Md6	Exon	100288842	ENST00000464488.3	ENSG00000214654.9	Exon (NM_001375888.1/FBXW2, exon 3 of 8)	Exon	NM_001375888.1
chr9	120764536	120764537	2	-	60.7322	3' UTR	3' UTR	FBXW2	FBXW2	3' UTR	protein_coding	FBXW2	F-box and WD repeat domain containing 2	protein_coding/mRNA	Md6	3' UTR	26190	ENST00000493559.1	ENSG00000119402.18	Exon (NM_001375888.1/FBXW2, exon 8 of 8)	Exon	NM_001375888.1
chr9	120764532	120764533	2	-	53.743	3' UTR	3' UTR	FBXW2	FBXW2	3' UTR	protein_coding	FBXW2	F-box and WD repeat domain containing 2	protein_coding/mRNA	Md6	3' UTR	26190	ENST00000493559.1	ENSG00000119402.18	Exon (NM_001375888.1/FBXW2, exon 8 of 8)	Exon	NM_001375888.1
chr9	120764751	120764752	2	-	49.3374	3' UTR	3' UTR	FBXW2	FBXW2	3' UTR	protein_coding	FBXW2	F-box and WD repeat domain containing 2	protein_coding/mRNA	Md6	Exon	26190	ENST00000493559.1	ENSG00000119402.18	Exon (NM_001375888.1/FBXW2, exon 8 of 8)	Exon	NM_001375888.1
chr9	120788094	120788095	2	-	47.8961	5' UTR	5' UTR	B3GALT9	FBXW2	5' UTR	protein_coding	FBXW2	F-box and WD repeat domain containing 2	protein_coding/mRNA	Md6	Exon	100288842	ENST00000464488.3	ENSG00000214654.9	Exon (NM_001375888.1/FBXW2, exon 3 of 8)	Exon	NM_001375888.1
chr9	120788110	120788111	2	-	26.6183	5' UTR	5' UTR	B3GALT9	FBXW2	5' UTR	protein_coding	FBXW2	F-box and WD repeat domain containing 2	protein_coding/mRNA	Md6	Exon	100288842	ENST00000464488.3	ENSG00000214654.9	Exon (NM_001375888.1/FBXW2, exon 3 of 8)	Exon	NM_001375888.1
chr9	136942168	136942169	2	-	51.8599	Exon (ENST00000487794.5/ENSG00000159069.14, exon 2 of 5)	CDS	FBXW5	FBXW5	CDS	protein_coding	FBXW5	F-box and WD repeat domain containing 5	protein_coding/mRNA	Fbw5	Exon	54461	ENST00000487794.5	ENSG00000159069.14	Exon (XM_017014812.2/FBXW5, exon 6 of 9)	Exon	XM_017014812.2
chr9	136942299	136942300	2	-	28.1635	Exon (ENST00000487794.5/ENSG00000159069.14, exon 2 of 5)	CDS	FBXW5	FBXW5	CDS	protein_coding	FBXW5	F-box and WD repeat domain containing 5	protein_coding/mRNA	Fbw5	Exon	54461	ENST00000487794.5	ENSG00000159069.14	Exon (XM_017014812.2/FBXW5, exon 6 of 9)	Exon	XM_017014812.2
chr4	152531519	152531520	2	-	100	Intron (ENST00000603548.6/ENSG00000109670.16, intron 1 of 11)	Intron	FBXW7	FBXW7	Intron	protein_coding	FBXW7	F-box and WD repeat domain containing 7	protein_coding/mRNA	SEL10	Introns	55294	ENST00000604872.6	ENSG00000109670.16	Intron (NM_001349798.2/FBXW7, intron 2 of 13)	Intron	NM_001349798.2
chr4	152322017	152322018	2	-	17.7387	3' UTR	3' UTR	FBXW7	FBXW7	3' UTR	protein_coding	FBXW7	F-box and WD repeat domain containing 7	protein_coding/mRNA	SEL10	3' UTR	55294	ENST00000604316.1	ENSG00000109670.16	Exon (NM_018315.5/FBXW7, exon 11 of 11)	Exon	NM_018315.5
chr1	159307813	159307814	2	+	75.1043	Exon (ENST00000368115.5/ENSG00000179639.11, exon 6 of 6)	CDS	FCER1A	FCER1A	CDS	protein_coding	FCER1A	Fc epsilon receptor Ia	protein_coding/mRNA	FCERIA	Exon	2205	ENST00000693622.1	ENSG00000179639.11	Exon (NM_002001.4/FCER1A, exon 7 of 7)	Exon	NM_002001.4
chr14	74734940	74734941	2	+	100	3' UTR	3' UTR	FCF1	FCF1	3' UTR	protein_coding	FCF1	FCF1 rRNA-processing protein	protein_coding/mRNA	UTP24	3' UTR	51077	ENST00000554973.1	ENSG00000119616.11	Exon (XM_011536815.3/FCF1, exon 7 of 7)	Exon	XM_011536815.3
chr14	74735029	74735030	2	+	24.1607	3' UTR	3' UTR	FCF1	FCF1	3' UTR	protein_coding	FCF1	FCF1 rRNA-processing protein	protein_coding/mRNA	UTP24	3' UTR	51077	ENST00000554973.1	ENSG00000119616.11	Exon (XM_011536815.3/FCF1, exon 7 of 7)	Exon	XM_011536815.3
chr11	72837698	72837699	2	-	88.8616	3' UTR	3' UTR	FCHSD2	FCHSD2	3' UTR	protein_coding	FCHSD2	FCH and double SH3 domains 2	protein_coding/mRNA	SH3MD3	3' UTR	9873	ENST00000409263.5	ENSG00000137478.15	Exon (XM_011545410.2/FCHSD2, exon 20 of 20)	Exon	XM_011545410.2
chr11	72838494	72838495	2	-	74.383	3' UTR	3' UTR	FCHSD2	FCHSD2	3' UTR	protein_coding	FCHSD2	FCH and double SH3 domains 2	protein_coding/mRNA	SH3MD3	3' UTR	9873	ENST00000409263.5	ENSG00000137478.15	Exon (XM_011545410.2/FCHSD2, exon 20 of 20)	Exon	XM_011545410.2
chr11	72838554	72838555	2	-	60.6427	3' UTR	3' UTR	FCHSD2	FCHSD2	3' UTR	protein_coding	FCHSD2	FCH and double SH3 domains 2	protein_coding/mRNA	SH3MD3	3' UTR	9873	ENST00000409263.5	ENSG00000137478.15	Exon (XM_011545410.2/FCHSD2, exon 20 of 20)	Exon	XM_011545410.2
chr11	72838699	72838700	2	-	42.6423	3' UTR	3' UTR	FCHSD2	FCHSD2	3' UTR	protein_coding	FCHSD2	FCH and double SH3 domains 2	protein_coding/mRNA	SH3MD3	3' UTR	9873	ENST00000409263.5	ENSG00000137478.15	Exon (XM_011545410.2/FCHSD2, exon 20 of 20)	Exon	XM_011545410.2
chr11	72838181	72838182	2	-	40.5082	3' UTR	3' UTR	FCHSD2	FCHSD2	3' UTR	protein_coding	FCHSD2	FCH and double SH3 domains 2	protein_coding/mRNA	SH3MD3	3' UTR	9873	ENST00000409263.5	ENSG00000137478.15	Exon (XM_011545410.2/FCHSD2, exon 20 of 20)	Exon	XM_011545410.2
chr11	73056699	73056700	2	-	37.8398	Intron (ENST00000311172.11/ENSG00000137478.15, intron 2 of 18)	Intron	FCHSD2	FCHSD2	Intron	protein_coding	FCHSD2	FCH and double SH3 domains 2	protein_coding/mRNA	SH3MD3	Introns	9873	ENST00000543644.1	ENSG00000137478.15	Intron (XM_011545410.2/FCHSD2, intron 2 of 19)	Intron	XM_011545410.2
chr11	72838660	72838661	2	-	29.5576	3' UTR	3' UTR	FCHSD2	FCHSD2	3' UTR	protein_coding	FCHSD2	FCH and double SH3 domains 2	protein_coding/mRNA	SH3MD3	3' UTR	9873	ENST00000409263.5	ENSG00000137478.15	Exon (XM_011545410.2/FCHSD2, exon 20 of 20)	Exon	XM_011545410.2
chr11	72838237	72838238	2	-	25.3092	3' UTR	3' UTR	FCHSD2	FCHSD2	3' UTR	protein_coding	FCHSD2	FCH and double SH3 domains 2	protein_coding/mRNA	SH3MD3	3' UTR	9873	ENST00000409263.5	ENSG00000137478.15	Exon (XM_011545410.2/FCHSD2, exon 20 of 20)	Exon	XM_011545410.2
chr11	72838073	72838074	2	-	17.724	3' UTR	3' UTR	FCHSD2	FCHSD2	3' UTR	protein_coding	FCHSD2	FCH and double SH3 domains 2	protein_coding/mRNA	SH3MD3	3' UTR	9873	ENST00000409263.5	ENSG00000137478.15	Exon (XM_011545410.2/FCHSD2, exon 20 of 20)	Exon	XM_011545410.2
chr11	72838643	72838644	2	-	13.5476	3' UTR	3' UTR	FCHSD2	FCHSD2	3' UTR	protein_coding	FCHSD2	FCH and double SH3 domains 2	protein_coding/mRNA	SH3MD3	3' UTR	9873	ENST00000409263.5	ENSG00000137478.15	Exon (XM_011545410.2/FCHSD2, exon 20 of 20)	Exon	XM_011545410.2
chr8	11838583	11838584	2	+	32.0309	3' UTR	3' UTR	FDFT1	FDFT1	3' UTR	protein_coding	FDFT1	farnesyl-diphosphate farnesyltransferase 1	protein_coding/mRNA	SS	Exon	2222	ENST00000529521.1	ENSG00000079459.13	Exon (NM_001287742.2_2/FDFT1, exon 10 of 10)	Exon	NM_001287742.2_2
chr8	11838594	11838595	2	+	28.8491	3' UTR	3' UTR	FDFT1	FDFT1	3' UTR	protein_coding	FDFT1	farnesyl-diphosphate farnesyltransferase 1	protein_coding/mRNA	SS	Exon	2222	ENST00000529521.1	ENSG00000079459.13	Exon (NM_001287742.2_2/FDFT1, exon 10 of 10)	Exon	NM_001287742.2_2
chr8	11838897	11838898	2	+	26.1723	3' UTR	3' UTR	FDFT1	FDFT1	3' UTR	protein_coding	FDFT1	farnesyl-diphosphate farnesyltransferase 1	protein_coding/mRNA	SS	3' UTR	2222	ENST00000529521.1	ENSG00000079459.13	Exon (NM_001287742.2_2/FDFT1, exon 10 of 10)	Exon	NM_001287742.2_2
chr8	11826168	11826169	2	+	21.1337	3' UTR	3' UTR	FDFT1	FDFT1	3' UTR	protein_coding	FDFT1	farnesyl-diphosphate farnesyltransferase 1	protein_coding/mRNA	SS	Exon	2222	ENST00000529521.1	ENSG00000079459.13	Exon (NM_001287742.2_2/FDFT1, exon 7 of 10)	Exon	NM_001287742.2_2
chr8	11802926	11802927	2	+	17.1916	5' UTR	5' UTR	FDFT1	FDFT1	5' UTR	protein_coding	FDFT1	farnesyl-diphosphate farnesyltransferase 1	protein_coding/mRNA	SS	Exon	2222	ENST00000528812.5	ENSG00000079459.13	Exon (NM_001287742.2_2/FDFT1, exon 3 of 10)	Exon	NM_001287742.2_2
chr8	11826093	11826094	2	+	12.5919	3' UTR	3' UTR	FDFT1	FDFT1	3' UTR	protein_coding	FDFT1	farnesyl-diphosphate farnesyltransferase 1	protein_coding/mRNA	SS	Exon	2222	ENST00000529521.1	ENSG00000079459.13	Exon (NM_001287742.2_2/FDFT1, exon 7 of 10)	Exon	NM_001287742.2_2
chr8	11838412	11838413	2	+	12.3975	3' UTR	3' UTR	FDFT1	FDFT1	3' UTR	protein_coding	FDFT1	farnesyl-diphosphate farnesyltransferase 1	protein_coding/mRNA	SS	Exon	2222	ENST00000529521.1	ENSG00000079459.13	Exon (NM_001287742.2_2/FDFT1, exon 10 of 10)	Exon	NM_001287742.2_2
chr8	11809839	11809840	2	+	11.6454	3' UTR	3' UTR	FDFT1	FDFT1	3' UTR	protein_coding	FDFT1	farnesyl-diphosphate farnesyltransferase 1	protein_coding/mRNA	SS	Exon	2222	ENST00000525777.5	ENSG00000079459.13	Exon (NM_001287742.2_2/FDFT1, exon 5 of 10)	Exon	NM_001287742.2_2
chr8	11808841	11808842	2	+	10.4531	5' UTR	5' UTR	FDFT1	FDFT1	5'UTR/ 3'UTR	protein_coding	FDFT1	farnesyl-diphosphate farnesyltransferase 1	protein_coding/mRNA	SS	Exon	2222	ENST00000532266.5	ENSG00000079459.13	Exon (NM_001287742.2_2/FDFT1, exon 4 of 10)	Exon	NM_001287742.2_2
chr18	57550554	57550555	2	-	62.468	3' UTR	3' UTR	FECH	FECH	3' UTR	protein_coding	FECH	ferrochelatase	protein_coding/mRNA	FCE	3' UTR	2235	ENST00000591977.5	ENSG00000066926.13	Exon (NM_000140.5/FECH, exon 11 of 11)	Exon	NM_000140.5
chr19	4794569	4794570	2	+	33.5491	3' UTR	3' UTR		FEM1A	3' UTR		FEM1A	fem-1 homolog A	protein_coding/mRNA	EPRAP	3' UTR		ENST00000601192.1	ENSG00000269604.1	Exon (NM_018708.3/FEM1A, exon 1 of 1)	Exon	NM_018708.3
chr15	68291289	68291290	2	+	100	3' UTR	3' UTR	FEM1B	FEM1B	3' UTR	protein_coding	FEM1B	fem-1 homolog B	protein_coding/mRNA	FEM1-beta	3' UTR	10116	ENST00000566008.1	ENSG00000169018.6	Exon (NM_015322.5/FEM1B, exon 2 of 2)	Exon	NM_015322.5
chr15	68291303	68291304	2	+	100	3' UTR	3' UTR	FEM1B	FEM1B	3' UTR	protein_coding	FEM1B	fem-1 homolog B	protein_coding/mRNA	FEM1-beta	3' UTR	10116	ENST00000566008.1	ENSG00000169018.6	Exon (NM_015322.5/FEM1B, exon 2 of 2)	Exon	NM_015322.5
chr15	68291416	68291417	2	+	100	3' UTR	3' UTR	FEM1B	FEM1B	3' UTR	protein_coding	FEM1B	fem-1 homolog B	protein_coding/mRNA	FEM1-beta	3' UTR	10116	ENST00000566008.1	ENSG00000169018.6	Exon (NM_015322.5/FEM1B, exon 2 of 2)	Exon	NM_015322.5
chr15	68293249	68293250	2	+	100	3' UTR	3' UTR	FEM1B	FEM1B	3' UTR	protein_coding	FEM1B	fem-1 homolog B	protein_coding/mRNA	FEM1-beta	3' UTR	10116	ENST00000566008.1	ENSG00000169018.6	Exon (NM_015322.5/FEM1B, exon 2 of 2)	Exon	NM_015322.5
chr15	68291420	68291421	2	+	75.2096	3' UTR	3' UTR	FEM1B	FEM1B	3' UTR	protein_coding	FEM1B	fem-1 homolog B	protein_coding/mRNA	FEM1-beta	3' UTR	10116	ENST00000566008.1	ENSG00000169018.6	Exon (NM_015322.5/FEM1B, exon 2 of 2)	Exon	NM_015322.5
chr15	68289654	68289655	2	+	69.9051	5' UTR	5' UTR	FEM1B	FEM1B	5' UTR	protein_coding	FEM1B	fem-1 homolog B	protein_coding/mRNA	FEM1-beta	Exon	10116	ENST00000566739.1	ENSG00000169018.6	Exon (NM_015322.5/FEM1B, exon 2 of 2)	Exon	NM_015322.5
chr15	68291057	68291058	2	+	50.7654	Exon (ENST00000306917.5/ENSG00000169018.6, exon 2 of 2)	CDS	FEM1B	FEM1B	CDS	protein_coding	FEM1B	fem-1 homolog B	protein_coding/mRNA	FEM1-beta	Exon	10116	ENST00000566008.1	ENSG00000169018.6	Exon (NM_015322.5/FEM1B, exon 2 of 2)	Exon	NM_015322.5
chr5	115525112	115525113	2	-	75.4875	Exon (ENST00000274457.5/ENSG00000145780.8, exon 3 of 3)	CDS	CCT5P1	FEM1C	CDS	processed_pseudogene	FEM1C	fem-1 homolog C	protein_coding/mRNA	FEM1A	Exon	402226	ENST00000502314.1	ENSG00000250444.1	Exon (XM_005272035.5/FEM1C, exon 3 of 3)	Exon	XM_005272035.5
chr5	115524587	115524588	2	-	72.0059	Exon (ENST00000274457.5/ENSG00000145780.8, exon 3 of 3)	CDS	CCT5P1	FEM1C	CDS	processed_pseudogene	FEM1C	fem-1 homolog C	protein_coding/mRNA	FEM1A	Exon	402226	ENST00000502314.1	ENSG00000250444.1	Exon (XM_005272035.5/FEM1C, exon 3 of 3)	Exon	XM_005272035.5
chr5	115543572	115543573	2	-	67.3532	5' UTR	5' UTR	FEM1C	FEM1C	5' UTR	protein_coding	FEM1C	fem-1 homolog C	protein_coding/mRNA	FEM1A	5' UTR	56929	ENST00000274457.5	ENSG00000145780.8	Exon (XM_005272035.5/FEM1C, exon 2 of 3)	Exon	XM_005272035.5
chr5	115543587	115543588	2	-	60.3268	5' UTR	5' UTR	FEM1C	FEM1C	5' UTR	protein_coding	FEM1C	fem-1 homolog C	protein_coding/mRNA	FEM1A	5' UTR	56929	ENST00000274457.5	ENSG00000145780.8	Exon (XM_005272035.5/FEM1C, exon 2 of 3)	Exon	XM_005272035.5
chr11	61797079	61797080	2	+	91.3444	3' UTR	3' UTR	FEN1	FEN1	3' UTR	protein_coding	FEN1	flap structure-specific endonuclease 1	protein_coding/mRNA	RAD2	3' UTR	2237	ENST00000535307.1	ENSG00000168496.4	Exon (NM_004111.6/FEN1, exon 2 of 2)	Exon	NM_004111.6
chr11	61797040	61797041	2	+	60.0019	3' UTR	3' UTR	FEN1	FEN1	3' UTR	protein_coding	FEN1	flap structure-specific endonuclease 1	protein_coding/mRNA	RAD2	3' UTR	2237	ENST00000535307.1	ENSG00000168496.4	Exon (NM_004111.6/FEN1, exon 2 of 2)	Exon	NM_004111.6
chr11	61797155	61797156	2	+	54.7638	3' UTR	3' UTR	FEN1	FEN1	3' UTR	protein_coding	FEN1	flap structure-specific endonuclease 1	protein_coding/mRNA	RAD2	3' UTR	2237	ENST00000535307.1	ENSG00000168496.4	Exon (NM_004111.6/FEN1, exon 2 of 2)	Exon	NM_004111.6
chr11	61796058	61796059	2	+	51.696	Exon (ENST00000305885.3/ENSG00000168496.4, exon 2 of 2)	CDS	FEN1	FEN1	CDS	protein_coding	FEN1	flap structure-specific endonuclease 1	protein_coding/mRNA	RAD2	Exon	2237	ENST00000535307.1	ENSG00000168496.4	Exon (NM_004111.6/FEN1, exon 2 of 2)	Exon	NM_004111.6
chr11	61796103	61796104	2	+	32.8955	Exon (ENST00000305885.3/ENSG00000168496.4, exon 2 of 2)	CDS	FEN1	FEN1	CDS	protein_coding	FEN1	flap structure-specific endonuclease 1	protein_coding/mRNA	RAD2	Exon	2237	ENST00000535307.1	ENSG00000168496.4	Exon (NM_004111.6/FEN1, exon 2 of 2)	Exon	NM_004111.6
chr11	61796897	61796898	2	+	32.0162	3' UTR	3' UTR	FEN1	FEN1	3' UTR	protein_coding	FEN1	flap structure-specific endonuclease 1	protein_coding/mRNA	RAD2	3' UTR	2237	ENST00000535307.1	ENSG00000168496.4	Exon (NM_004111.6/FEN1, exon 2 of 2)	Exon	NM_004111.6
chr11	61795943	61795944	2	+	24.2592	Exon (ENST00000305885.3/ENSG00000168496.4, exon 2 of 2)	CDS	FEN1	FEN1	CDS	protein_coding	FEN1	flap structure-specific endonuclease 1	protein_coding/mRNA	RAD2	Exon	2237	ENST00000535307.1	ENSG00000168496.4	Exon (NM_004111.6/FEN1, exon 2 of 2)	Exon	NM_004111.6
chr11	61796891	61796892	2	+	22.6838	3' UTR	3' UTR	FEN1	FEN1	3' UTR	protein_coding	FEN1	flap structure-specific endonuclease 1	protein_coding/mRNA	RAD2	3' UTR	2237	ENST00000535307.1	ENSG00000168496.4	Exon (NM_004111.6/FEN1, exon 2 of 2)	Exon	NM_004111.6
chr11	61795538	61795539	2	+	12.8408	Exon (ENST00000305885.3/ENSG00000168496.4, exon 2 of 2)	CDS	FEN1	FEN1	CDS	protein_coding	FEN1	flap structure-specific endonuclease 1	protein_coding/mRNA	RAD2	Exon	2237	ENST00000535307.1	ENSG00000168496.4	Exon (NM_004111.6/FEN1, exon 2 of 2)	Exon	NM_004111.6
chr5	108762216	108762217	2	+	100	Intron (ENST00000509035.5/ENSG00000151422.14, intron 1 of 2)	Intron	FER	FER	Intron	protein_coding	FER	FER tyrosine kinase	protein_coding/mRNA	TYK3	Introns	2241	ENST00000502752.1	ENSG00000151422.14	Intron (XM_011543267.2/FER, intron 1 of 20)	Intron	XM_011543267.2
chr5	109196310	109196311	2	+	100	3' UTR	3' UTR		FER	3' UTR		FER	FER tyrosine kinase	protein_coding/mRNA	TYK3	3' UTR		ENST00000655943.1	ENSG00000286882.1	Exon (XM_011543267.2/FER, exon 21 of 21)	Exon	XM_011543267.2
chr11	64211330	64211331	2	+	19.6623	Exon (ENST00000544997.5/ENSG00000149781.13, exon 5 of 7)	CDS	FERMT3	FERMT3	CDS	protein_coding	FERMT3	FERM domain containing kindlin 3	protein_coding/mRNA	URP2SF	Exon	83706	ENST00000541326.5	ENSG00000149781.13	Exon (NM_001382448.1/FERMT3, exon 6 of 16)	Exon	NM_001382448.1
chr11	64223754	64223755	2	+	17.0761	3' UTR	3' UTR	TRPT1	FERMT3	3' UTR	protein_coding	FERMT3	FERM domain containing kindlin 3	protein_coding/mRNA	URP2SF	3' UTR	83707	ENST00000544286.5	ENSG00000149743.14	Exon (NM_001382448.1/FERMT3, exon 16 of 16)	Exon	NM_001382448.1
chr15	90894036	90894037	2	+	100	Exon (ENST00000414248.6/ENSG00000182511.12, exon 16 of 17)	CDS	FES	FES	CDS	protein_coding	FES	FES proto-oncogene, tyrosine kinase	protein_coding/mRNA	FPS	Exon	2242	ENST00000462476.1	ENSG00000182511.12	Exon (XM_017022008.1/FES, exon 16 of 17)	Exon	XM_017022008.1
chr15	90895635	90895636	2	+	25.9848	3' UTR	3' UTR	FES	FES	3' UTR	protein_coding	FES	FES proto-oncogene, tyrosine kinase	protein_coding/mRNA	FPS	3' UTR	2242	ENST00000462476.1	ENSG00000182511.12	Exon (XM_017022008.1/FES, exon 17 of 17)	Exon	XM_017022008.1
chr15	90885182	90885183	2	+	16.8026	Exon (ENST00000470152.6/ENSG00000182511.12, exon 2 of 5)	CDS	FES	FES	CDS	protein_coding	FES	FES proto-oncogene, tyrosine kinase	protein_coding/mRNA	FPS	Exon	2242	ENST00000444422.2	ENSG00000182511.12	Exon (XM_017022008.1/FES, exon 2 of 17)	Exon	XM_017022008.1
chr3	14945323	14945324	2	-	39.6506	Exon (ENST00000424349.1/ENSG00000225733.7, exon 2 of 2)	CDS	FGD5-AS1	FGD5-AS1	CDS	lncRNA					NA	100505641	ENST00000693748.1	ENSG00000225733.7	Exon (NR_046252.1/FGD5-AS1, exon 2 of 2)	Exon	NR_046252.1
chr3	14945654	14945655	2	-	20.6047	Exon (ENST00000424349.1/ENSG00000225733.7, exon 2 of 2)	CDS	FGD5-AS1	FGD5-AS1	CDS	lncRNA					NA	100505641	ENST00000693748.1	ENSG00000225733.7	Exon (NR_046252.1/FGD5-AS1, exon 2 of 2)	Exon	NR_046252.1
chr3	14944297	14944298	2	-	13.6938	Exon (ENST00000424349.1/ENSG00000225733.7, exon 2 of 2)	CDS	FGD5-AS1	FGD5-AS1	CDS	lncRNA					NA	100505641	ENST00000693748.1	ENSG00000225733.7	Exon (NR_046252.1/FGD5-AS1, exon 2 of 2)	Exon	NR_046252.1
chr12	26964799	26964800	2	+	100	3' UTR	3' UTR	FGFR1OP2	FGFR1OP2	3' UTR	protein_coding	FGFR1OP2	FGFR1 oncogene partner 2	protein_coding/mRNA	WIT3.0	3' UTR	26127	ENST00000538172.1	ENSG00000111790.14	Exon (NM_001171887.2/FGFR1OP2, exon 6 of 6)	Exon	NM_001171887.2
chr12	26960931	26960932	2	+	72.551	Promoter (<=1kb)	Promoter	FGFR1OP2	FGFR1OP2	Promoter	protein_coding	FGFR1OP2	FGFR1 oncogene partner 2	protein_coding/mRNA	WIT3.0	Introns	26127	ENST00000538172.1	ENSG00000111790.14	Intron (NM_001171887.2/FGFR1OP2, intron 4 of 5)	Intron	NM_001171887.2
chr12	26965187	26965188	2	+	16.5318	3' UTR	3' UTR	FGFR1OP2	FGFR1OP2	3' UTR	protein_coding	FGFR1OP2	FGFR1 oncogene partner 2	protein_coding/mRNA	WIT3.0	3' UTR	26127	ENST00000538172.1	ENSG00000111790.14	Exon (NM_001171887.2/FGFR1OP2, exon 6 of 6)	Exon	NM_001171887.2
chr12	26964893	26964894	2	+	16.327	3' UTR	3' UTR	FGFR1OP2	FGFR1OP2	3' UTR	protein_coding	FGFR1OP2	FGFR1 oncogene partner 2	protein_coding/mRNA	WIT3.0	3' UTR	26127	ENST00000538172.1	ENSG00000111790.14	Exon (NM_001171887.2/FGFR1OP2, exon 6 of 6)	Exon	NM_001171887.2
chr1	241512094	241512095	2	-	38.6503	3' UTR	3' UTR	FH	FH	3' UTR	protein_coding	FH	fumarate hydratase	protein_coding/mRNA	MCUL1	Exon	2271	ENST00000684161.1	ENSG00000091483.8	Exon (NM_000143.4/FH, exon 4 of 10)	Exon	NM_000143.4
chr1	241517234	241517235	2	-	10.7642	3' UTR	3' UTR	FH	FH	3' UTR	protein_coding	FH	fumarate hydratase	protein_coding/mRNA	MCUL1	Exon	2271	ENST00000493477.2	ENSG00000091483.8	Exon (NM_000143.4/FH, exon 2 of 10)	Exon	NM_000143.4
chr10	114861691	114861692	2	+	100	3' UTR	3' UTR	FHIP2A	FHIP2A	3' UTR	protein_coding	FHIP2A	FHF complex subunit HOOK interacting protein 2A	protein_coding/mRNA	KIAA1600	3' UTR	57700	ENST00000411414.1	ENSG00000151553.15	Exon (NM_020940.4/FHIP2A, exon 17 of 17)	Exon	NM_020940.4
chr10	114861919	114861920	2	+	34.2656	3' UTR	3' UTR	FHIP2A	FHIP2A	3' UTR	protein_coding	FHIP2A	FHF complex subunit HOOK interacting protein 2A	protein_coding/mRNA	KIAA1600	3' UTR	57700	ENST00000411414.1	ENSG00000151553.15	Exon (NM_020940.4/FHIP2A, exon 17 of 17)	Exon	NM_020940.4
chr10	114860789	114860790	2	+	15.0324	Exon (ENST00000369250.7/ENSG00000151553.15, exon 15 of 17)	CDS	FHIP2A	FHIP2A	CDS	protein_coding	FHIP2A	FHF complex subunit HOOK interacting protein 2A	protein_coding/mRNA	KIAA1600	Exon	57700	ENST00000411414.1	ENSG00000151553.15	Exon (NM_020940.4/FHIP2A, exon 15 of 17)	Exon	NM_020940.4
chr8	22104254	22104255	2	+	34.9155	3' UTR	3' UTR	FHIP2B	FHIP2B	3' UTR	protein_coding	FHIP2B	FHF complex subunit HOOK interacting protein 2B	protein_coding/mRNA	RAI16	3' UTR	64760	ENST00000523633.1	ENSG00000158863.22	Exon (NR_148727.2/FHIP2B, exon 18 of 18)	Exon	NR_148727.2
chr2	105361177	105361178	2	-	25.7479	3' UTR	3' UTR		FHL2	3' UTR		FHL2	four and a half LIM domains 2	protein_coding/mRNA	SLIM3	3' UTR		ENST00000457290.2	ENSG00000238273.3	Exon (NM_001039492.3/FHL2, exon 7 of 7)	Exon	NM_001039492.3
chr11	65886333	65886334	2	-	55.3256	Exon (ENST00000357519.9/ENSG00000172500.13, exon 4 of 10)	CDS	FIBP	FIBP	CDS	protein_coding	FIBP	FGF1 intracellular binding protein	protein_coding/mRNA	TROFAS	Exon	9158	ENST00000532934.5	ENSG00000172500.13	Exon (NM_004214.5/FIBP, exon 4 of 10)	Exon	NM_004214.5
chr11	65885158	65885159	2	-	34.4739	3' UTR	3' UTR	FIBP	FIBP	3' UTR	protein_coding	FIBP	FGF1 intracellular binding protein	protein_coding/mRNA	TROFAS	Exon	9158	ENST00000534032.5	ENSG00000172500.13	Exon (NM_004214.5/FIBP, exon 6 of 10)	Exon	NM_004214.5
chr11	65888084	65888085	2	-	22.9026	Exon (ENST00000357519.9/ENSG00000172500.13, exon 2 of 10)	CDS	FIBP	FIBP	CDS	protein_coding	FIBP	FGF1 intracellular binding protein	protein_coding/mRNA	TROFAS	Exon	9158	ENST00000532229.1	ENSG00000172500.13	Exon (NM_004214.5/FIBP, exon 2 of 10)	Exon	NM_004214.5
chr11	65885582	65885583	2	-	19.6221	3' UTR	3' UTR	FIBP	FIBP	3' UTR	protein_coding	FIBP	FGF1 intracellular binding protein	protein_coding/mRNA	TROFAS	Exon	9158	ENST00000531115.5	ENSG00000172500.13	Exon (NM_004214.5/FIBP, exon 5 of 10)	Exon	NM_004214.5
chr7	50446576	50446577	2	-	100	Exon (ENST00000356889.8/ENSG00000132436.12, exon 4 of 4)	CDS	FIGNL1	FIGNL1	CDS	protein_coding	FIGNL1	fidgetin like 1	protein_coding/mRNA		Exon	63979	ENST00000440350.5	ENSG00000132436.12	Exon (XM_011515470.3/FIGNL1, exon 4 of 4)	Exon	XM_011515470.3
chr7	50446102	50446103	2	-	74.9299	Exon (ENST00000356889.8/ENSG00000132436.12, exon 4 of 4)	CDS	FIGNL1	FIGNL1	CDS	protein_coding	FIGNL1	fidgetin like 1	protein_coding/mRNA		Exon	63979	ENST00000440350.5	ENSG00000132436.12	Exon (XM_011515470.3/FIGNL1, exon 4 of 4)	Exon	XM_011515470.3
chr7	50445954	50445955	2	-	52.1535	Exon (ENST00000356889.8/ENSG00000132436.12, exon 4 of 4)	CDS	FIGNL1	FIGNL1	CDS	protein_coding	FIGNL1	fidgetin like 1	protein_coding/mRNA		Exon	63979	ENST00000440350.5	ENSG00000132436.12	Exon (XM_011515470.3/FIGNL1, exon 4 of 4)	Exon	XM_011515470.3
chr4	53383784	53383785	2	+	40.606	Exon (ENST00000337488.11/ENSG00000145216.16, exon 5 of 18)	CDS	FIP1L1	FIP1L1	CDS	protein_coding	FIP1L1	factor interacting with PAPOLA and CPSF1	protein_coding/mRNA	Rhe	Exon	81608	ENST00000514543.5	ENSG00000145216.16	Exon (NM_001134937.2/FIP1L1, exon 4 of 18)	Exon	NM_001134937.2
chr20	1371729	1371730	2	-	39.2648	3' UTR	3' UTR	FKBP1A	FKBP1A	3' UTR	protein_coding	FKBP1A	FKBP prolyl isomerase 1A	protein_coding/mRNA	PPIASE	Introns	2280	ENST00000474657.6	ENSG00000088832.18	Exon (NM_054014.4/FKBP1A, exon 4 of 4)	Exon	NM_054014.4
chr20	1369258	1369259	2	-	18.3311	3' UTR	3' UTR	FKBP1A	FKBP1A	3' UTR	protein_coding	FKBP1A	FKBP prolyl isomerase 1A	protein_coding/mRNA	PPIASE	3' UTR	2280	ENST00000474657.6	ENSG00000088832.18	Exon (NM_001199786.1/FKBP1A, exon 4 of 4)	Exon	NM_001199786.1
chr6	63211882	63211883	2	+	21.8012	Exon (ENST00000370659.1/ENSG00000198225.5, exon 1 of 1)	CDS	FKBP1C	FKBP1C	CDS	protein_coding					NA	642489	ENST00000370659.1	ENSG00000198225.5	Exon (FKBP1C/FKBP1C, exon 1 of 1)	Exon	FKBP1C
chr12	2803615	2803616	2	+	17.7752	3' UTR	3' UTR		FKBP4	3' UTR		FKBP4	FKBP prolyl isomerase 4	protein_coding/mRNA	PPIase	3' UTR		ENST00000547042.1	ENSG00000258092.1	Exon (NM_002014.4/FKBP4, exon 10 of 10)	Exon	NM_002014.4
chr6	35575764	35575765	2	-	99.1373	3' UTR	3' UTR		FKBP5	3' UTR		FKBP5	FKBP prolyl isomerase 5	protein_coding/mRNA	Ptg-10	3' UTR		ENST00000688067.1	ENSG00000289456.1	Exon (NM_001145776.2/FKBP5, exon 11 of 11)	Exon	NM_001145776.2
chr6	35573665	35573666	2	-	84.2881	3' UTR	3' UTR		FKBP5	3' UTR		FKBP5	FKBP prolyl isomerase 5	protein_coding/mRNA	Ptg-10	3' UTR		ENST00000688067.1	ENSG00000289456.1	Exon (NM_001145776.2/FKBP5, exon 11 of 11)	Exon	NM_001145776.2
chr6	35575608	35575609	2	-	53.2706	3' UTR	3' UTR		FKBP5	3' UTR		FKBP5	FKBP prolyl isomerase 5	protein_coding/mRNA	Ptg-10	3' UTR		ENST00000688067.1	ENSG00000289456.1	Exon (NM_001145776.2/FKBP5, exon 11 of 11)	Exon	NM_001145776.2
chr6	35577095	35577096	2	-	38.0652	Exon (ENST00000539068.5/ENSG00000096060.15, exon 10 of 11)	CDS		FKBP5	CDS		FKBP5	FKBP prolyl isomerase 5	protein_coding/mRNA	Ptg-10	Exon		ENST00000688067.1	ENSG00000289456.1	Exon (NM_001145776.2/FKBP5, exon 10 of 11)	Exon	NM_001145776.2
chr6	35574902	35574903	2	-	26.7865	3' UTR	3' UTR		FKBP5	3' UTR		FKBP5	FKBP prolyl isomerase 5	protein_coding/mRNA	Ptg-10	3' UTR		ENST00000688067.1	ENSG00000289456.1	Exon (NM_001145776.2/FKBP5, exon 11 of 11)	Exon	NM_001145776.2
chr6	35577141	35577142	2	-	19.0553	Exon (ENST00000539068.5/ENSG00000096060.15, exon 10 of 11)	CDS		FKBP5	CDS		FKBP5	FKBP prolyl isomerase 5	protein_coding/mRNA	Ptg-10	Exon		ENST00000688067.1	ENSG00000289456.1	Exon (NM_001145776.2/FKBP5, exon 10 of 11)	Exon	NM_001145776.2
chr19	18541902	18541903	2	-	18.9688	Exon (ENST00000597960.7/ENSG00000105701.16, exon 2 of 9)	CDS	FKBP8	FKBP8	CDS	protein_coding	FKBP8	FKBP prolyl isomerase 8	protein_coding/mRNA	FKBPr38	Exon	23770	ENST00000599540.6	ENSG00000105701.16	Exon (NM_001308373.2/FKBP8, exon 2 of 9)	Exon	NM_001308373.2
chr19	46757582	46757583	2	+	34.6739	3' UTR	3' UTR	FKRP	FKRP	3' UTR	protein_coding	FKRP	fukutin related protein	protein_coding/mRNA	MDDGC5	3' UTR	79147	ENST00000593902.1	ENSG00000181027.11	Exon (XM_005259248.2/FKRP, exon 5 of 5)	Exon	XM_005259248.2
chr1	154988143	154988144	2	+	82.4804	5' UTR	5' UTR	FLAD1	FLAD1	5' UTR	protein_coding	FLAD1	flavin adenine dinucleotide synthetase 1	protein_coding/mRNA	PP591	Exon	80308	ENST00000295530.6	ENSG00000160688.19	Exon (NM_001184892.2/FLAD1, exon 3 of 3)	Exon	NM_001184892.2
chr17	17213132	17213133	2	-	56.49	3' UTR	3' UTR	FLCN	FLCN	3' UTR	protein_coding	FLCN	folliculin	protein_coding/mRNA	FLCL	3' UTR	201163	ENST00000577591.1	ENSG00000154803.13	Exon (NM_001353229.2/FLCN, exon 16 of 16)	Exon	NM_001353229.2
chr11	128811060	128811061	2	+	100	3' UTR	3' UTR	FLI1	FLI1	3' UTR	protein_coding	FLI1	Fli-1 proto-oncogene, ETS transcription factor	protein_coding/mRNA	SIC-1	3' UTR	2313	ENST00000528790.1	ENSG00000151702.17	Exon (XM_017017405.1/FLI1, exon 9 of 9)	Exon	XM_017017405.1
chr11	128720743	128720744	2	+	71.0404	Intron (ENST00000608303.5/ENSG00000151702.17, intron 1 of 6)	Intron	SENCR	FLI1	Intron	lncRNA	FLI1	Fli-1 proto-oncogene, ETS transcription factor	protein_coding/mRNA	SIC-1	Introns	100507392	ENST00000526269.2	ENSG00000254703.3	Intron (XM_017017405.1/FLI1, intron 1 of 8)	Intron	XM_017017405.1
chr11	128810824	128810825	2	+	68.5436	3' UTR	3' UTR	FLI1	FLI1	3' UTR	protein_coding	FLI1	Fli-1 proto-oncogene, ETS transcription factor	protein_coding/mRNA	SIC-1	Exon	2313	ENST00000528790.1	ENSG00000151702.17	Exon (XM_017017405.1/FLI1, exon 9 of 9)	Exon	XM_017017405.1
chr11	128810898	128810899	2	+	56.2627	3' UTR	3' UTR	FLI1	FLI1	3' UTR	protein_coding	FLI1	Fli-1 proto-oncogene, ETS transcription factor	protein_coding/mRNA	SIC-1	Exon	2313	ENST00000528790.1	ENSG00000151702.17	Exon (XM_017017405.1/FLI1, exon 9 of 9)	Exon	XM_017017405.1
chr11	128810566	128810567	2	+	56.0061	3' UTR	3' UTR	FLI1	FLI1	3' UTR	protein_coding	FLI1	Fli-1 proto-oncogene, ETS transcription factor	protein_coding/mRNA	SIC-1	Exon	2313	ENST00000528790.1	ENSG00000151702.17	Exon (XM_017017405.1/FLI1, exon 9 of 9)	Exon	XM_017017405.1
chr11	128790233	128790234	2	+	52.5629	Intron (ENST00000608303.5/ENSG00000151702.17, intron 3 of 6)	Intron	FLI1	FLI1	Intron	protein_coding	FLI1	Fli-1 proto-oncogene, ETS transcription factor	protein_coding/mRNA	SIC-1	Introns	2313	ENST00000528790.1	ENSG00000151702.17	Intron (XM_017017405.1/FLI1, intron 5 of 8)	Intron	XM_017017405.1
chr11	128741984	128741985	2	+	48.397	Intron (ENST00000608303.5/ENSG00000151702.17, intron 1 of 6)	Intron	FLI1	FLI1	Intron	protein_coding	FLI1	Fli-1 proto-oncogene, ETS transcription factor	protein_coding/mRNA	SIC-1	Introns	2313	ENST00000608055.1	ENSG00000151702.17	Intron (XM_017017405.1/FLI1, intron 1 of 8)	Intron	XM_017017405.1
chr11	128812370	128812371	2	+	38.4128	3' UTR	3' UTR	FLI1	FLI1	3' UTR	protein_coding	FLI1	Fli-1 proto-oncogene, ETS transcription factor	protein_coding/mRNA	SIC-1	3' UTR	2313	ENST00000528790.1	ENSG00000151702.17	Exon (XM_017017405.1/FLI1, exon 9 of 9)	Exon	XM_017017405.1
chr11	128810710	128810711	2	+	35.7693	3' UTR	3' UTR	FLI1	FLI1	3' UTR	protein_coding	FLI1	Fli-1 proto-oncogene, ETS transcription factor	protein_coding/mRNA	SIC-1	Exon	2313	ENST00000528790.1	ENSG00000151702.17	Exon (XM_017017405.1/FLI1, exon 9 of 9)	Exon	XM_017017405.1
chr11	128730306	128730307	2	+	35.1322	Intron (ENST00000608303.5/ENSG00000151702.17, intron 1 of 6)	Intron	FLI1	FLI1	Intron	protein_coding	FLI1	Fli-1 proto-oncogene, ETS transcription factor	protein_coding/mRNA	SIC-1	Introns	2313	ENST00000608055.1	ENSG00000151702.17	Intron (XM_017017405.1/FLI1, intron 1 of 8)	Intron	XM_017017405.1
chr11	128811453	128811454	2	+	26.9065	3' UTR	3' UTR	FLI1	FLI1	3' UTR	protein_coding	FLI1	Fli-1 proto-oncogene, ETS transcription factor	protein_coding/mRNA	SIC-1	3' UTR	2313	ENST00000528790.1	ENSG00000151702.17	Exon (XM_017017405.1/FLI1, exon 9 of 9)	Exon	XM_017017405.1
chr11	128811364	128811365	2	+	15.927	3' UTR	3' UTR	FLI1	FLI1	3' UTR	protein_coding	FLI1	Fli-1 proto-oncogene, ETS transcription factor	protein_coding/mRNA	SIC-1	3' UTR	2313	ENST00000528790.1	ENSG00000151702.17	Exon (XM_017017405.1/FLI1, exon 9 of 9)	Exon	XM_017017405.1
chr17	18253399	18253400	2	-	39.9727	3' UTR	3' UTR	FLII	FLII	3' UTR	protein_coding	FLII	FLII actin remodeling protein	protein_coding/mRNA	FLIL	Exon	2314	ENST00000488221.5	ENSG00000177731.16	Exon (XM_005256555.4/FLII, exon 9 of 29)	Exon	XM_005256555.4
chr17	18251016	18251017	2	-	21.5359	3' UTR	3' UTR	FLII	FLII	3' UTR	protein_coding	FLII	FLII actin remodeling protein	protein_coding/mRNA	FLIL	Exon	2314	ENST00000496727.1	ENSG00000177731.16	Exon (XM_005256555.4/FLII, exon 14 of 29)	Exon	XM_005256555.4
chrX	154360447	154360448	2	-	100	3' UTR	3' UTR	FLNA	FLNA	3' UTR	protein_coding	FLNA	filamin A	protein_coding/mRNA	XMVD	Exon	2316	ENST00000490936.5	ENSG00000196924.19	Exon (NM_001110556.2/FLNA, exon 22 of 48)	Exon	NM_001110556.2
chrX	154359791	154359792	2	-	36.5307	3' UTR	3' UTR	FLNA	FLNA	3' UTR	protein_coding	FLNA	filamin A	protein_coding/mRNA	XMVD	Exon	2316	ENST00000490936.5	ENSG00000196924.19	Exon (NM_001110556.2/FLNA, exon 23 of 48)	Exon	NM_001110556.2
chrX	154371036	154371037	2	-	29.464	Exon (ENST00000420627.5/ENSG00000196924.19, exon 1 of 47)	CDS	FLNA	FLNA	CDS	protein_coding	FLNA	filamin A	protein_coding/mRNA	XMVD	Exon	2316	ENST00000420627.5	ENSG00000196924.19	Exon (NM_001110556.2/FLNA, exon 2 of 48)	Exon	NM_001110556.2
chrX	154358520	154358521	2	-	20.6726	3' UTR	3' UTR	FLNA	FLNA	3' UTR	protein_coding	FLNA	filamin A	protein_coding/mRNA	XMVD	Exon	2316	ENST00000466319.1	ENSG00000196924.19	Exon (NM_001110556.2/FLNA, exon 27 of 48)	Exon	NM_001110556.2
chr13	28014492	28014493	2	-	54.7803	3' UTR	3' UTR	FLT3	FLT3	3' UTR	protein_coding	FLT3	fms related receptor tyrosine kinase 3	protein_coding/mRNA	STK1	Exon	2322	ENST00000469894.1	ENSG00000122025.15	Exon (NM_004119.3/FLT3, exon 23 of 24)	Exon	NM_004119.3
chr1	212898284	212898285	2	+	77.7472	3' UTR	3' UTR	FLVCR1	FLVCR1	3' UTR	protein_coding	FLVCR1	FLVCR heme transporter 1	protein_coding/mRNA	SLC49A1	3' UTR	28982	ENST00000483790.1	ENSG00000162769.13	Exon (NM_014053.4/FLVCR1, exon 10 of 10)	Exon	NM_014053.4
chr17	45243153	45243154	2	+	59.3369	Exon (ENST00000331495.8/ENSG00000184922.15, exon 17 of 27)	CDS	FMNL1	FMNL1	CDS	protein_coding	FMNL1	formin like 1	protein_coding/mRNA	KW-13	Exon	752	ENST00000586643.5	ENSG00000184922.15	Exon (XM_011525179.3/FMNL1, exon 18 of 27)	Exon	XM_011525179.3
chr17	45237625	45237626	2	+	33.0068	Exon (ENST00000331495.8/ENSG00000184922.15, exon 9 of 27)	CDS	FMNL1	FMNL1	CDS	protein_coding	FMNL1	formin like 1	protein_coding/mRNA	KW-13	Exon	752	ENST00000587489.5	ENSG00000184922.15	Exon (XM_011525179.3/FMNL1, exon 10 of 27)	Exon	XM_011525179.3
chr17	45243816	45243817	2	+	18.0357	Exon (ENST00000331495.8/ENSG00000184922.15, exon 18 of 27)	CDS	FMNL1	FMNL1	CDS	protein_coding	FMNL1	formin like 1	protein_coding/mRNA	KW-13	Exon	752	ENST00000586643.5	ENSG00000184922.15	Exon (XM_011525179.3/FMNL1, exon 19 of 27)	Exon	XM_011525179.3
chr1	147203298	147203299	2	-	15.932	Exon (ENST00000413611.2/ENSG00000226015.2, exon 1 of 1)	CDS	CCT8P1	FMO5	CDS	processed_pseudogene	FMO5	flavin containing dimethylaniline monoxygenase 5	protein_coding/mRNA	hBVMO1	Introns	644131	ENST00000413611.2	ENSG00000226015.2	Exon (XM_006711244.4/FMO5, exon 7 of 7)	Exon	XM_006711244.4
chrX	147943137	147943138	2	+	18.3705	3' UTR	3' UTR	FMR1	FMR1	3' UTR	protein_coding	FMR1	FMRP translational regulator 1	protein_coding/mRNA	POFX	Exon	2332	ENST00000478848.1	ENSG00000102081.16	Exon (NM_001185076.2/FMR1, exon 13 of 16)	Exon	NM_001185076.2
chr17	82727252	82727253	2	+	96.5349	3' UTR	3' UTR	FN3KRP	FN3KRP	3' UTR	protein_coding	FN3KRP	fructosamine 3 kinase related protein	protein_coding/mRNA	FN3KL	3' UTR	79672	ENST00000571594.1	ENSG00000141560.15	Exon (NM_024619.4/FN3KRP, exon 6 of 6)	Exon	NM_024619.4
chr17	82727263	82727264	2	+	69.4475	3' UTR	3' UTR	FN3KRP	FN3KRP	3' UTR	protein_coding	FN3KRP	fructosamine 3 kinase related protein	protein_coding/mRNA	FN3KL	3' UTR	79672	ENST00000571594.1	ENSG00000141560.15	Exon (NM_024619.4/FN3KRP, exon 6 of 6)	Exon	NM_024619.4
chr17	82727621	82727622	2	+	20.3353	3' UTR	3' UTR	FN3KRP	FN3KRP	3' UTR	protein_coding	FN3KRP	fructosamine 3 kinase related protein	protein_coding/mRNA	FN3KL	3' UTR	79672	ENST00000571594.1	ENSG00000141560.15	Exon (NM_024619.4/FN3KRP, exon 6 of 6)	Exon	NM_024619.4
chr9	129994947	129994948	2	-	28.2679	Exon (ENST00000446176.7/ENSG00000187239.17, exon 2 of 17)	CDS	FNBP1	FNBP1	CDS	protein_coding	FNBP1	formin binding protein 1	protein_coding/mRNA	FBP17	Exon	23048	ENST00000491905.1	ENSG00000187239.17	Exon (XM_005251824.2/FNBP1, exon 2 of 16)	Exon	XM_005251824.2
chr9	129888627	129888628	2	-	22.9995	3' UTR	3' UTR		FNBP1	3' UTR		FNBP1	formin binding protein 1	protein_coding/mRNA	FBP17	3' UTR		ENST00000688549.1	ENSG00000288956.1	Exon (XM_005251824.2/FNBP1, exon 16 of 16)	Exon	XM_005251824.2
chr9	129919241	129919242	2	-	15.2079	Exon (ENST00000482107.1/ENSG00000187239.17, exon 2 of 2)	CDS	FNBP1	FNBP1	CDS	protein_coding	FNBP1	formin binding protein 1	protein_coding/mRNA	FBP17	Introns	23048	ENST00000462766.2	ENSG00000187239.17	Exon (XM_011518401.1/FNBP1, exon 11 of 18)	Exon	XM_011518401.1
chr9	129892327	129892328	2	-	12.1432	Exon (ENST00000685409.1/ENSG00000288924.1, exon 1 of 1)	CDS		FNBP1	CDS		FNBP1	formin binding protein 1	protein_coding/mRNA	FBP17	Introns		ENST00000685409.1	ENSG00000288924.1	Intron (XM_005251824.2/FNBP1, intron 15 of 15)	Intron	XM_005251824.2
chr11	47732489	47732490	2	-	100	Exon (ENST00000534003.5/ENSG00000109920.13, exon 11 of 11)	CDS	FNBP4	FNBP4	CDS	protein_coding	FNBP4	formin binding protein 4	protein_coding/mRNA	FBP30	Introns	23360	ENST00000524696.1	ENSG00000109920.13	Exon (XR_002957135.1/FNBP4, exon 11 of 12)	Exon	XR_002957135.1
chr11	47752492	47752493	2	-	66.0813	Promoter (2-3kb)	Promoter	FNBP4	FNBP4	Promoter	protein_coding	FNBP4	formin binding protein 4	protein_coding/mRNA	FBP30	Introns	23360	ENST00000533707.1	ENSG00000109920.13	Intron (NM_001318339.3_2/FNBP4, intron 4 of 16)	Intron	NM_001318339.3_2
chr11	47732217	47732218	2	-	35.1126	Exon (ENST00000531394.1/ENSG00000109920.13, exon 1 of 3)	CDS	FNBP4	FNBP4	CDS	protein_coding	FNBP4	formin binding protein 4	protein_coding/mRNA	FBP30	Introns	23360	ENST00000529156.1	ENSG00000109920.13	Exon (XR_001747813.1/FNBP4, exon 12 of 18)	Exon	XR_001747813.1
chr11	47724706	47724707	2	-	29.9516	Exon (ENST00000263773.10/ENSG00000109920.13, exon 13 of 17)	CDS	FNBP4	FNBP4	CDS	protein_coding	FNBP4	formin binding protein 4	protein_coding/mRNA	FBP30	Exon	23360	ENST00000526109.6	ENSG00000109920.13	Exon (NM_001318339.3_2/FNBP4, exon 13 of 17)	Exon	NM_001318339.3_2
chr11	47716566	47716567	2	-	17.1491	3' UTR	3' UTR	AGBL2	FNBP4	3' UTR	protein_coding	FNBP4	formin binding protein 4	protein_coding/mRNA	FBP30	3' UTR	79841	ENST00000530969.1	ENSG00000165923.17	Exon (NM_001318339.3_2/FNBP4, exon 17 of 17)	Exon	NM_001318339.3_2
chr13	49164175	49164176	2	+	91.8763	Intron (ENST00000492622.6/ENSG00000102531.16, intron 8 of 25)	Intron		FNDC3A	Intron		FNDC3A	fibronectin type III domain containing 3A	protein_coding/mRNA	HUGO	Introns		ENST00000446556.1	ENSG00000235957.1	Intron (XM_017020440.2/FNDC3A, intron 8 of 25)	Intron	XM_017020440.2
chr13	49164336	49164337	2	+	73.1798	Intron (ENST00000492622.6/ENSG00000102531.16, intron 8 of 25)	Intron		FNDC3A	Intron		FNDC3A	fibronectin type III domain containing 3A	protein_coding/mRNA	HUGO	Introns		ENST00000446556.1	ENSG00000235957.1	Intron (XM_017020440.2/FNDC3A, intron 8 of 25)	Intron	XM_017020440.2
chr13	49199318	49199319	2	+	68.627	Promoter (1-2kb)	Promoter	FNDC3A	FNDC3A	Promoter	protein_coding	FNDC3A	fibronectin type III domain containing 3A	protein_coding/mRNA	HUGO	Introns	22862	ENST00000497644.1	ENSG00000102531.16	Intron (XM_017020440.2/FNDC3A, intron 23 of 25)	Intron	XM_017020440.2
chr13	49197837	49197838	2	+	11.9203	3' UTR	3' UTR	FNDC3A	FNDC3A	3' UTR	protein_coding	FNDC3A	fibronectin type III domain containing 3A	protein_coding/mRNA	HUGO	Exon	22862	ENST00000497644.1	ENSG00000102531.16	Exon (XM_017020440.2/FNDC3A, exon 21 of 26)	Exon	XM_017020440.2
chr3	172133724	172133725	2	+	100	Intron (ENST00000415807.7/ENSG00000075420.13, intron 3 of 25)	Intron	FNDC3B	FNDC3B	Intron	protein_coding	FNDC3B	fibronectin type III domain containing 3B	protein_coding/mRNA	YVTM2421	Introns	64778	ENST00000443501.1	ENSG00000075420.13	Intron (NM_022763.4/FNDC3B, intron 3 of 25)	Intron	NM_022763.4
chr3	172136364	172136365	2	+	100	Intron (ENST00000415807.7/ENSG00000075420.13, intron 3 of 25)	Intron	FNDC3B	FNDC3B	Intron	protein_coding	FNDC3B	fibronectin type III domain containing 3B	protein_coding/mRNA	YVTM2421	Introns	64778	ENST00000443501.1	ENSG00000075420.13	Intron (NM_022763.4/FNDC3B, intron 3 of 25)	Intron	NM_022763.4
chr3	172163587	172163588	2	+	100	Intron (ENST00000415807.7/ENSG00000075420.13, intron 3 of 25)	Intron	FNDC3B	FNDC3B	Intron	protein_coding	FNDC3B	fibronectin type III domain containing 3B	protein_coding/mRNA	YVTM2421	Introns	64778	ENST00000476794.1	ENSG00000075420.13	Intron (NM_022763.4/FNDC3B, intron 3 of 25)	Intron	NM_022763.4
chr3	172285955	172285956	2	+	100	Exon (ENST00000415807.7/ENSG00000075420.13, exon 7 of 26)	CDS		FNDC3B	CDS		FNDC3B	fibronectin type III domain containing 3B	protein_coding/mRNA	YVTM2421	Exon		ENST00000623304.1	ENSG00000279862.1	Exon (NM_022763.4/FNDC3B, exon 7 of 26)	Exon	NM_022763.4
chr3	172295477	172295478	2	+	100	Exon (ENST00000415807.7/ENSG00000075420.13, exon 8 of 26)	CDS		FNDC3B	CDS		FNDC3B	fibronectin type III domain containing 3B	protein_coding/mRNA	YVTM2421	Exon		ENST00000623304.1	ENSG00000279862.1	Exon (NM_022763.4/FNDC3B, exon 8 of 26)	Exon	NM_022763.4
chr3	172337923	172337924	2	+	100	Exon (ENST00000469491.5/ENSG00000075420.13, exon 16 of 16)	CDS	FNDC3B	FNDC3B	CDS	protein_coding	FNDC3B	fibronectin type III domain containing 3B	protein_coding/mRNA	YVTM2421	Introns	64778	ENST00000490832.1	ENSG00000075420.13	Intron (NM_022763.4/FNDC3B, intron 16 of 25)	Intron	NM_022763.4
chr3	172398933	172398934	2	+	100	3' UTR	3' UTR		FNDC3B	3' UTR		FNDC3B	fibronectin type III domain containing 3B	protein_coding/mRNA	YVTM2421	3' UTR		ENST00000454901.1	ENSG00000236686.1	Exon (NM_022763.4/FNDC3B, exon 26 of 26)	Exon	NM_022763.4
chr3	172283223	172283224	2	+	89.224	Intron (ENST00000415807.7/ENSG00000075420.13, intron 6 of 25)	Intron		FNDC3B	Intron		FNDC3B	fibronectin type III domain containing 3B	protein_coding/mRNA	YVTM2421	Introns		ENST00000623304.1	ENSG00000279862.1	Intron (NM_022763.4/FNDC3B, intron 6 of 25)	Intron	NM_022763.4
chr3	172046313	172046314	2	+	86.5397	Promoter (<=1kb)	Promoter	FNDC3B	FNDC3B	Promoter	protein_coding	FNDC3B	fibronectin type III domain containing 3B	protein_coding/mRNA	YVTM2421	Introns	64778	ENST00000416957.5	ENSG00000075420.13	Intron (NM_022763.4/FNDC3B, intron 1 of 25)	Intron	NM_022763.4
chr3	172175120	172175121	2	+	68.1324	Intron (ENST00000415807.7/ENSG00000075420.13, intron 3 of 25)	Intron	FNDC3B	FNDC3B	Intron	protein_coding	FNDC3B	fibronectin type III domain containing 3B	protein_coding/mRNA	YVTM2421	Introns	64778	ENST00000476794.1	ENSG00000075420.13	Intron (NM_022763.4/FNDC3B, intron 3 of 25)	Intron	NM_022763.4
chr3	172160247	172160248	2	+	41.225	Intron (ENST00000415807.7/ENSG00000075420.13, intron 3 of 25)	Intron	FNDC3B	FNDC3B	Intron	protein_coding	FNDC3B	fibronectin type III domain containing 3B	protein_coding/mRNA	YVTM2421	Introns	64778	ENST00000476794.1	ENSG00000075420.13	Intron (NM_022763.4/FNDC3B, intron 3 of 25)	Intron	NM_022763.4
chr3	172043974	172043975	2	+	35.9221	Promoter (2-3kb)	Promoter	FNDC3B	FNDC3B	Promoter	protein_coding	FNDC3B	fibronectin type III domain containing 3B	protein_coding/mRNA	YVTM2421	Introns	64778	ENST00000416957.5	ENSG00000075420.13	Intron (NM_022763.4/FNDC3B, intron 1 of 25)	Intron	NM_022763.4
chr3	172139163	172139164	2	+	26.6581	Intron (ENST00000415807.7/ENSG00000075420.13, intron 3 of 25)	Intron	FNDC3B	FNDC3B	Intron	protein_coding	FNDC3B	fibronectin type III domain containing 3B	protein_coding/mRNA	YVTM2421	Introns	64778	ENST00000476794.1	ENSG00000075420.13	Intron (NM_022763.4/FNDC3B, intron 3 of 25)	Intron	NM_022763.4
chr3	172251304	172251305	2	+	25.0668	Exon (ENST00000415807.7/ENSG00000075420.13, exon 6 of 26)	CDS	RN7SL141P	FNDC3B	CDS	misc_RNA	FNDC3B	fibronectin type III domain containing 3B	protein_coding/mRNA	YVTM2421	Exon	106480959	ENST00000484215.3	ENSG00000243398.3	Exon (NM_022763.4/FNDC3B, exon 6 of 26)	Exon	NM_022763.4
chr3	172249213	172249214	2	+	19.1025	Intron (ENST00000415807.7/ENSG00000075420.13, intron 5 of 25)	Intron	RN7SL141P	FNDC3B	Intron	misc_RNA	FNDC3B	fibronectin type III domain containing 3B	protein_coding/mRNA	YVTM2421	Introns	106480959	ENST00000484215.3	ENSG00000243398.3	Intron (NM_022763.4/FNDC3B, intron 5 of 25)	Intron	NM_022763.4
chr3	172399342	172399343	2	+	17.6794	3' UTR	3' UTR		FNDC3B	3' UTR		FNDC3B	fibronectin type III domain containing 3B	protein_coding/mRNA	YVTM2421	3' UTR		ENST00000454901.1	ENSG00000236686.1	Exon (NM_022763.4/FNDC3B, exon 26 of 26)	Exon	NM_022763.4
chr3	172060066	172060067	2	+	17.0026	Intron (ENST00000415807.7/ENSG00000075420.13, intron 1 of 25)	Intron	FNDC3B	FNDC3B	Intron	protein_coding	FNDC3B	fibronectin type III domain containing 3B	protein_coding/mRNA	YVTM2421	Introns	64778	ENST00000416957.5	ENSG00000075420.13	Intron (NM_022763.4/FNDC3B, intron 1 of 25)	Intron	NM_022763.4
chr3	172152413	172152414	2	+	15.5663	Intron (ENST00000415807.7/ENSG00000075420.13, intron 3 of 25)	Intron	FNDC3B	FNDC3B	Intron	protein_coding	FNDC3B	fibronectin type III domain containing 3B	protein_coding/mRNA	YVTM2421	Introns	64778	ENST00000476794.1	ENSG00000075420.13	Intron (NM_022763.4/FNDC3B, intron 3 of 25)	Intron	NM_022763.4
chr3	172258593	172258594	2	+	14.2058	Intron (ENST00000415807.7/ENSG00000075420.13, intron 6 of 25)	Intron	RN7SL141P	FNDC3B	Intron	misc_RNA	FNDC3B	fibronectin type III domain containing 3B	protein_coding/mRNA	YVTM2421	Introns	106480959	ENST00000484215.3	ENSG00000243398.3	Intron (NM_022763.4/FNDC3B, intron 6 of 25)	Intron	NM_022763.4
chr3	172226871	172226872	2	+	12.8217	Exon (ENST00000415807.7/ENSG00000075420.13, exon 4 of 26)	CDS	RPS27AP8	FNDC3B	CDS	processed_pseudogene	FNDC3B	fibronectin type III domain containing 3B	protein_coding/mRNA	YVTM2421	Exon	100271375	ENST00000452665.1	ENSG00000237483.1	Exon (NM_022763.4/FNDC3B, exon 4 of 26)	Exon	NM_022763.4
chr5	131672482	131672483	2	-	62.0488	Exon (ENST00000307968.11/ENSG00000217128.13, exon 13 of 17)	CDS		FNIP1	CDS		FNIP1	folliculin interacting protein 1	protein_coding/mRNA		Exon		ENST00000660293.1	ENSG00000286676.1	Exon (NM_001008738.3/FNIP1, exon 13 of 17)	Exon	NM_001008738.3
chr5	131684167	131684168	2	-	51.765	Intron (ENST00000514667.1/ENSG00000273217.1, intron 2 of 28)	Intron		FNIP1	Intron		FNIP1	folliculin interacting protein 1	protein_coding/mRNA		Introns		ENST00000660293.1	ENSG00000286676.1	Intron (NM_001008738.3/FNIP1, intron 10 of 16)	Intron	NM_001008738.3
chr5	131644500	131644501	2	-	27.6004	3' UTR	3' UTR	RAPGEF6	FNIP1	3' UTR	protein_coding	FNIP1	folliculin interacting protein 1	protein_coding/mRNA		3' UTR	51735	ENST00000510071.5	ENSG00000158987.22	Exon (NM_001008738.3/FNIP1, exon 17 of 17)	Exon	NM_001008738.3
chr5	131683334	131683335	2	-	20.3585	Intron (ENST00000514667.1/ENSG00000273217.1, intron 2 of 28)	Intron		FNIP1	Intron		FNIP1	folliculin interacting protein 1	protein_coding/mRNA		Introns		ENST00000660293.1	ENSG00000286676.1	Intron (NM_001008738.3/FNIP1, intron 10 of 16)	Intron	NM_001008738.3
chr4	158868170	158868171	2	+	43.8136	Exon (ENST00000264433.11/ENSG00000052795.13, exon 13 of 17)	CDS	FNIP2	FNIP2	CDS	protein_coding	FNIP2	folliculin interacting protein 2	protein_coding/mRNA	MAPO1	Exon	57600	ENST00000505130.1	ENSG00000052795.13	Exon (NM_001346043.2/FNIP2, exon 12 of 16)	Exon	NM_001346043.2
chr4	158869176	158869177	2	+	26.7777	Exon (ENST00000264433.11/ENSG00000052795.13, exon 13 of 17)	CDS	FNIP2	FNIP2	CDS	protein_coding	FNIP2	folliculin interacting protein 2	protein_coding/mRNA	MAPO1	Exon	57600	ENST00000505130.1	ENSG00000052795.13	Exon (NM_001346043.2/FNIP2, exon 12 of 16)	Exon	NM_001346043.2
chr2	28412716	28412717	2	+	100	3' UTR	3' UTR		FOSL2	3' UTR		FOSL2	FOS like 2, AP-1 transcription factor subunit	protein_coding/mRNA	FRA2	3' UTR		ENST00000605056.1	ENSG00000270210.1	Exon (XM_006711976.3/FOSL2, exon 4 of 4)	Exon	XM_006711976.3
chr2	28413792	28413793	2	+	91.2469	3' UTR	3' UTR		FOSL2	3' UTR		FOSL2	FOS like 2, AP-1 transcription factor subunit	protein_coding/mRNA	FRA2	3' UTR		ENST00000605056.1	ENSG00000270210.1	Exon (XM_006711976.3/FOSL2, exon 4 of 4)	Exon	XM_006711976.3
chr2	28412722	28412723	2	+	85.5605	3' UTR	3' UTR		FOSL2	3' UTR		FOSL2	FOS like 2, AP-1 transcription factor subunit	protein_coding/mRNA	FRA2	3' UTR		ENST00000605056.1	ENSG00000270210.1	Exon (XM_006711976.3/FOSL2, exon 4 of 4)	Exon	XM_006711976.3
chr2	28416879	28416880	2	+	65.7375	3' UTR	3' UTR		FOSL2	3' UTR		FOSL2	FOS like 2, AP-1 transcription factor subunit	protein_coding/mRNA	FRA2	3' UTR		ENST00000605056.1	ENSG00000270210.1	Exon (XM_006711976.3/FOSL2, exon 4 of 4)	Exon	XM_006711976.3
chr2	28412595	28412596	2	+	51.4453	3' UTR	3' UTR		FOSL2	3' UTR		FOSL2	FOS like 2, AP-1 transcription factor subunit	protein_coding/mRNA	FRA2	3' UTR		ENST00000605056.1	ENSG00000270210.1	Exon (XM_006711976.3/FOSL2, exon 4 of 4)	Exon	XM_006711976.3
chr2	28412925	28412926	2	+	45.7796	3' UTR	3' UTR		FOSL2	3' UTR		FOSL2	FOS like 2, AP-1 transcription factor subunit	protein_coding/mRNA	FRA2	3' UTR		ENST00000605056.1	ENSG00000270210.1	Exon (XM_006711976.3/FOSL2, exon 4 of 4)	Exon	XM_006711976.3
chr2	28415881	28415882	2	+	35.0155	3' UTR	3' UTR		FOSL2	3' UTR		FOSL2	FOS like 2, AP-1 transcription factor subunit	protein_coding/mRNA	FRA2	3' UTR		ENST00000605056.1	ENSG00000270210.1	Exon (XM_006711976.3/FOSL2, exon 4 of 4)	Exon	XM_006711976.3
chr2	28415595	28415596	2	+	32.8771	3' UTR	3' UTR		FOSL2	3' UTR		FOSL2	FOS like 2, AP-1 transcription factor subunit	protein_coding/mRNA	FRA2	3' UTR		ENST00000605056.1	ENSG00000270210.1	Exon (XM_006711976.3/FOSL2, exon 4 of 4)	Exon	XM_006711976.3
chr1	42227946	42227947	2	-	100	Exon (ENST00000372572.5/ENSG00000198815.9, exon 7 of 15)	CDS	FOXJ3	FOXJ3	CDS	protein_coding	FOXJ3	forkhead box J3	protein_coding/mRNA		Exon	22887	ENST00000422278.1	ENSG00000198815.9	Exon (XM_017000694.1/FOXJ3, exon 3 of 11)	Exon	XM_017000694.1
chr1	42179412	42179413	2	-	11.5069	3' UTR	3' UTR	FOXJ3	FOXJ3	3' UTR	protein_coding	FOXJ3	forkhead box J3	protein_coding/mRNA		3' UTR	22887	ENST00000372571.5	ENSG00000198815.9	Exon (XM_017000694.1/FOXJ3, exon 11 of 11)	Exon	XM_017000694.1
chr7	4763718	4763719	2	+	100	3' UTR	3' UTR	FOXK1	FOXK1	3' UTR	protein_coding	FOXK1	forkhead box K1	protein_coding/mRNA	FOXK1L	3' UTR	221937	ENST00000496023.1	ENSG00000164916.11	Exon (NM_001037165.2/FOXK1, exon 9 of 9)	Exon	NM_001037165.2
chr7	4767559	4767560	2	+	88.4283	3' UTR	3' UTR	AP5Z1	FOXK1	3' UTR	protein_coding	FOXK1	forkhead box K1	protein_coding/mRNA	FOXK1L	3' UTR	9907	ENST00000647984.1	ENSG00000242802.9	Exon (NM_001037165.2/FOXK1, exon 9 of 9)	Exon	NM_001037165.2
chr7	4767115	4767116	2	+	68.4494	3' UTR	3' UTR	AP5Z1	FOXK1	3' UTR	protein_coding	FOXK1	forkhead box K1	protein_coding/mRNA	FOXK1L	3' UTR	9907	ENST00000647984.1	ENSG00000242802.9	Exon (NM_001037165.2/FOXK1, exon 9 of 9)	Exon	NM_001037165.2
chr7	4768084	4768085	2	+	64.2584	3' UTR	3' UTR	AP5Z1	FOXK1	3' UTR	protein_coding	FOXK1	forkhead box K1	protein_coding/mRNA	FOXK1L	3' UTR	9907	ENST00000647984.1	ENSG00000242802.9	Exon (NM_001037165.2/FOXK1, exon 9 of 9)	Exon	NM_001037165.2
chr17	82601988	82601989	2	+	100	3' UTR	3' UTR	FOXK2	FOXK2	3' UTR	protein_coding	FOXK2	forkhead box K2	protein_coding/mRNA	nGTBP	3' UTR	3607	ENST00000574694.1	ENSG00000141568.21	Exon (NM_004514.4/FOXK2, exon 9 of 9)	Exon	NM_004514.4
chr17	82603126	82603127	2	+	97.8683	3' UTR	3' UTR	FOXK2	FOXK2	3' UTR	protein_coding	FOXK2	forkhead box K2	protein_coding/mRNA	nGTBP	3' UTR	3607	ENST00000574694.1	ENSG00000141568.21	Exon (NM_004514.4/FOXK2, exon 9 of 9)	Exon	NM_004514.4
chr17	82601597	82601598	2	+	50.8705	3' UTR	3' UTR	FOXK2	FOXK2	3' UTR	protein_coding	FOXK2	forkhead box K2	protein_coding/mRNA	nGTBP	3' UTR	3607	ENST00000574694.1	ENSG00000141568.21	Exon (NM_004514.4/FOXK2, exon 9 of 9)	Exon	NM_004514.4
chr17	82602341	82602342	2	+	27.5815	3' UTR	3' UTR	FOXK2	FOXK2	3' UTR	protein_coding	FOXK2	forkhead box K2	protein_coding/mRNA	nGTBP	3' UTR	3607	ENST00000574694.1	ENSG00000141568.21	Exon (NM_004514.4/FOXK2, exon 9 of 9)	Exon	NM_004514.4
chr12	2858755	2858756	2	-	100	Exon (ENST00000359843.8/ENSG00000111206.13, exon 9 of 9)	CDS	ITFG2	FOXM1	CDS	protein_coding	FOXM1	forkhead box M1	protein_coding/mRNA	TRIDENT	Exon	55846	ENST00000545509.2	ENSG00000111203.13	Exon (XM_005253676.4/FOXM1, exon 9 of 9)	Exon	XM_005253676.4
chr12	2868626	2868627	2	-	100	3' UTR	3' UTR	FOXM1	FOXM1	3' UTR	protein_coding	FOXM1	forkhead box M1	protein_coding/mRNA	TRIDENT	Exon	2305	ENST00000535350.1	ENSG00000111206.13	Exon (XM_005253676.4/FOXM1, exon 4 of 9)	Exon	XM_005253676.4
chr12	2858719	2858720	2	-	75.7527	Exon (ENST00000359843.8/ENSG00000111206.13, exon 9 of 9)	CDS	ITFG2	FOXM1	CDS	protein_coding	FOXM1	forkhead box M1	protein_coding/mRNA	TRIDENT	Exon	55846	ENST00000545509.2	ENSG00000111203.13	Exon (XM_005253676.4/FOXM1, exon 9 of 9)	Exon	XM_005253676.4
chr12	2859190	2859191	2	-	51.9917	Exon (ENST00000359843.8/ENSG00000111206.13, exon 9 of 9)	CDS	ITFG2	FOXM1	CDS	protein_coding	FOXM1	forkhead box M1	protein_coding/mRNA	TRIDENT	Exon	55846	ENST00000545509.2	ENSG00000111203.13	Exon (XM_005253676.4/FOXM1, exon 9 of 9)	Exon	XM_005253676.4
chr2	48375509	48375510	2	+	100	3' UTR	3' UTR	RNU4-49P	FOXN2	3' UTR	snRNA	FOXN2	forkhead box N2	protein_coding/mRNA	HTLF	3' UTR	106481187	ENST00000516080.1	ENSG00000251889.1	Exon (NM_001375443.1/FOXN2, exon 6 of 6)	Exon	NM_001375443.1
chr2	48330500	48330501	2	+	94.8452	Intron (ENST00000413569.5/ENSG00000170802.17, intron 1 of 4)	Intron	RNU4-49P	FOXN2	Intron	snRNA	FOXN2	forkhead box N2	protein_coding/mRNA	HTLF	Introns	106481187	ENST00000516080.1	ENSG00000251889.1	Intron (NM_001375443.1/FOXN2, intron 1 of 5)	Intron	NM_001375443.1
chr2	48376838	48376839	2	+	89.1377	3' UTR	3' UTR	RNU4-49P	FOXN2	3' UTR	snRNA	FOXN2	forkhead box N2	protein_coding/mRNA	HTLF	3' UTR	106481187	ENST00000516080.1	ENSG00000251889.1	Exon (NM_001375443.1/FOXN2, exon 6 of 6)	Exon	NM_001375443.1
chr2	48376051	48376052	2	+	49.2415	3' UTR	3' UTR	RNU4-49P	FOXN2	3' UTR	snRNA	FOXN2	forkhead box N2	protein_coding/mRNA	HTLF	3' UTR	106481187	ENST00000516080.1	ENSG00000251889.1	Exon (NM_001375443.1/FOXN2, exon 6 of 6)	Exon	NM_001375443.1
chr14	89156295	89156296	2	-	92.0822	3' UTR	3' UTR		FOXN3	3' UTR		FOXN3	forkhead box N3	protein_coding/mRNA	PRO1635	3' UTR		ENST00000612252.1	ENSG00000277801.1	Exon (NM_005197.4/FOXN3, exon 6 of 6)	Exon	NM_005197.4
chr14	89160813	89160814	2	-	62.1886	3' UTR	3' UTR		FOXN3	3' UTR		FOXN3	forkhead box N3	protein_coding/mRNA	PRO1635	3' UTR		ENST00000612252.1	ENSG00000277801.1	Exon (NM_005197.4/FOXN3, exon 6 of 6)	Exon	NM_005197.4
chr14	89156252	89156253	2	-	61.0605	3' UTR	3' UTR		FOXN3	3' UTR		FOXN3	forkhead box N3	protein_coding/mRNA	PRO1635	3' UTR		ENST00000612252.1	ENSG00000277801.1	Exon (NM_005197.4/FOXN3, exon 6 of 6)	Exon	NM_005197.4
chr14	89412210	89412211	2	-	57.4403	Exon (ENST00000345097.8/ENSG00000053254.16, exon 2 of 7)	CDS	FOXN3	FOXN3	CDS	protein_coding	FOXN3	forkhead box N3	protein_coding/mRNA	PRO1635	Exon	1112	ENST00000556916.5	ENSG00000053254.16	Exon (NM_005197.4/FOXN3, exon 2 of 6)	Exon	NM_005197.4
chr14	89412413	89412414	2	-	41.2975	Exon (ENST00000345097.8/ENSG00000053254.16, exon 2 of 7)	CDS	FOXN3	FOXN3	CDS	protein_coding	FOXN3	forkhead box N3	protein_coding/mRNA	PRO1635	Exon	1112	ENST00000615335.4	ENSG00000053254.16	Exon (NM_005197.4/FOXN3, exon 2 of 6)	Exon	NM_005197.4
chr14	89162234	89162235	2	-	29.0868	3' UTR	3' UTR		FOXN3	3' UTR		FOXN3	forkhead box N3	protein_coding/mRNA	PRO1635	3' UTR		ENST00000612252.1	ENSG00000277801.1	Exon (NM_005197.4/FOXN3, exon 6 of 6)	Exon	NM_005197.4
chr6	108682200	108682201	2	+	100	3' UTR	3' UTR	FOXO3	FOXO3	3' UTR	protein_coding	FOXO3	forkhead box O3	protein_coding/mRNA	FOXO3A	3' UTR	2309	ENST00000540898.1	ENSG00000118689.15	Exon (NM_201559.3/FOXO3, exon 4 of 4)	Exon	NM_201559.3
chr6	108664301	108664302	2	+	35.0298	Exon (ENST00000343882.10/ENSG00000118689.15, exon 3 of 4)	CDS	FOXO3	FOXO3	CDS	protein_coding	FOXO3	forkhead box O3	protein_coding/mRNA	FOXO3A	Exon	2309	ENST00000540898.1	ENSG00000118689.15	Exon (NM_201559.3/FOXO3, exon 3 of 4)	Exon	NM_201559.3
chr17	18671456	18671457	2	-	42.8587	3' UTR	3' UTR		FOXO3B	3' UTR		FOXO3B	forkhead box O3B	protein_coding/mRNA	ZNF286C	3' UTR		ENST00000428091.2	ENSG00000224126.2	Exon (NM_001368134.1/FOXO3B, exon 4 of 4)	Exon	NM_001368134.1
chrX	71096416	71096417	2	+	36.7559	5' UTR	5' UTR	FOXO4	FOXO4	5' UTR	protein_coding	FOXO4	forkhead box O4	protein_coding/mRNA	MLLT7	5' UTR	4303	ENST00000341558.3	ENSG00000184481.17	Exon (NM_001170931.2/FOXO4, exon 1 of 4)	Exon	NM_001170931.2
chr3	70958455	70958456	2	-	100	3' UTR	3' UTR	FOXP1	FOXP1	3' UTR	protein_coding	FOXP1	forkhead box P1	protein_coding/mRNA	QRF1	3' UTR	27086	ENST00000460805.5	ENSG00000114861.24	Exon (NM_001244813.3/FOXP1, exon 15 of 15)	Exon	NM_001244813.3
chr3	70959007	70959008	2	-	92.0368	3' UTR	3' UTR	FOXP1	FOXP1	3' UTR	protein_coding	FOXP1	forkhead box P1	protein_coding/mRNA	QRF1	3' UTR	27086	ENST00000460805.5	ENSG00000114861.24	Exon (NM_001244813.3/FOXP1, exon 15 of 15)	Exon	NM_001244813.3
chr3	70958922	70958923	2	-	70.8136	3' UTR	3' UTR	FOXP1	FOXP1	3' UTR	protein_coding	FOXP1	forkhead box P1	protein_coding/mRNA	QRF1	3' UTR	27086	ENST00000460805.5	ENSG00000114861.24	Exon (NM_001244813.3/FOXP1, exon 15 of 15)	Exon	NM_001244813.3
chr3	71112554	71112555	2	-	61.033	5' UTR	5' UTR	FOXP1	FOXP1	5'UTR/ 3'UTR	protein_coding	FOXP1	forkhead box P1	protein_coding/mRNA	QRF1	Exon	27086	ENST00000472382.7	ENSG00000114861.24	Exon (NM_001244815.2/FOXP1, exon 2 of 16)	Exon	NM_001244815.2
chr3	70954946	70954947	2	-	16.1528	3' UTR	3' UTR	FOXP1	FOXP1	3' UTR	protein_coding	FOXP1	forkhead box P1	protein_coding/mRNA	QRF1	3' UTR	27086	ENST00000460805.5	ENSG00000114861.24	Exon (NM_001244813.3/FOXP1, exon 15 of 15)	Exon	NM_001244813.3
chr11	126278000	126278001	2	+	67.2348	3' UTR	3' UTR	RPL35AP26	FOXRED1	3' UTR	processed_pseudogene	FOXRED1	FAD dependent oxidoreductase domain containing 1	protein_coding/mRNA	MC1DN19	3' UTR	100271630	ENST00000476981.3	ENSG00000243607.3	Exon (XM_006718881.3/FOXRED1, exon 9 of 9)	Exon	XM_006718881.3
chr22	36506327	36506328	2	-	11.912	Exon (ENST00000397224.9/ENSG00000100350.16, exon 2 of 9)	CDS	FOXRED2	FOXRED2	CDS	protein_coding	FOXRED2	FAD dependent oxidoreductase domain containing 2	protein_coding/mRNA	ERFAD	Exon	80020	ENST00000397223.4	ENSG00000100350.16	Exon (NM_001102371.2/FOXRED2, exon 2 of 9)	Exon	NM_001102371.2
chr10	97333076	97333077	2	-	99.3805	3' UTR	3' UTR		FRAT2	3' UTR		FRAT2	FRAT regulator of WNT signaling pathway 2	protein_coding/mRNA	FRAT-2	3' UTR		ENST00000445808.4	ENSG00000225850.4	Exon (NM_012083.3/FRAT2, exon 1 of 1)	Exon	NM_012083.3
chr10	97333279	97333280	2	-	63.6502	3' UTR	3' UTR		FRAT2	3' UTR		FRAT2	FRAT regulator of WNT signaling pathway 2	protein_coding/mRNA	FRAT-2	3' UTR		ENST00000445808.4	ENSG00000225850.4	Exon (NM_012083.3/FRAT2, exon 1 of 1)	Exon	NM_012083.3
chr10	97333227	97333228	2	-	50.3872	3' UTR	3' UTR		FRAT2	3' UTR		FRAT2	FRAT regulator of WNT signaling pathway 2	protein_coding/mRNA	FRAT-2	3' UTR		ENST00000445808.4	ENSG00000225850.4	Exon (NM_012083.3/FRAT2, exon 1 of 1)	Exon	NM_012083.3
chr9	14808103	14808104	2	-	38.0542	Exon (ENST00000380880.4/ENSG00000164946.20, exon 17 of 37)	CDS	FREM1	FREM1	CDS	protein_coding	FREM1	FRAS1 related extracellular matrix 1	protein_coding/mRNA	TRIGNO2	Exon	158326	ENST00000497634.2	ENSG00000164946.20	Exon (XM_017014325.2/FREM1, exon 17 of 36)	Exon	XM_017014325.2
chr9	14842629	14842630	2	-	16.9029	Exon (ENST00000380880.4/ENSG00000164946.20, exon 9 of 37)	CDS	RNU6-1260P	FREM1	CDS	snRNA	FREM1	FRAS1 related extracellular matrix 1	protein_coding/mRNA	TRIGNO2	Exon	106481578	ENST00000362944.1	ENSG00000199814.1	Exon (XM_017014325.2/FREM1, exon 9 of 36)	Exon	XM_017014325.2
chr11	65412448	65412449	2	+	100	3' UTR	3' UTR	NEAT1	FRMD8	3' UTR	lncRNA	FRMD8	FERM domain containing 8	protein_coding/mRNA	iTAP	3' UTR	283131	ENST00000499732.3	ENSG00000245532.10	Exon (NM_001300832.3/FRMD8, exon 10 of 10)	Exon	NM_001300832.3
chr11	65411845	65411846	2	+	70.807	3' UTR	3' UTR	NEAT1	FRMD8	3' UTR	lncRNA	FRMD8	FERM domain containing 8	protein_coding/mRNA	iTAP	3' UTR	283131	ENST00000499732.3	ENSG00000245532.10	Exon (NM_001300832.3/FRMD8, exon 10 of 10)	Exon	NM_001300832.3
chr11	65412246	65412247	2	+	57.2655	3' UTR	3' UTR	NEAT1	FRMD8	3' UTR	lncRNA	FRMD8	FERM domain containing 8	protein_coding/mRNA	iTAP	3' UTR	283131	ENST00000499732.3	ENSG00000245532.10	Exon (NM_001300832.3/FRMD8, exon 10 of 10)	Exon	NM_001300832.3
chr1	99708231	99708232	2	-	40.1727	3' UTR	3' UTR	FRRS1	FRRS1	3' UTR	protein_coding	FRRS1	ferric chelate reductase 1	protein_coding/mRNA	SDR2	3' UTR	391059	ENST00000489209.2	ENSG00000156869.14	Exon (NM_001013660.4/FRRS1, exon 17 of 17)	Exon	NM_001013660.4
chr13	32247472	32247473	2	+	100	Exon (ENST00000645780.1/ENSG00000073910.23, exon 49 of 62)	CDS	FRY	FRY	CDS	protein_coding	FRY	FRY microtubule binding protein	protein_coding/mRNA	CG003	Exon	10129	ENST00000641614.1	ENSG00000073910.23	Exon (NM_023037.3/FRY, exon 48 of 61)	Exon	NM_023037.3
chr13	32295558	32295559	2	+	91.7473	3' UTR	3' UTR	FRY	FRY	3' UTR	protein_coding	FRY	FRY microtubule binding protein	protein_coding/mRNA	CG003	3' UTR	10129	ENST00000418076.1	ENSG00000073910.23	Exon (NM_023037.3/FRY, exon 61 of 61)	Exon	NM_023037.3
chr4	48777238	48777239	2	-	100	Promoter (2-3kb)	Promoter	FRYL	FRYL	Promoter	protein_coding	FRYL	FRY like transcription coactivator	protein_coding/mRNA	MOR2	Introns	285527	ENST00000515684.1	ENSG00000075539.15	Intron (NM_015030.2/FRYL, intron 1 of 63)	Intron	NM_015030.2
chr4	48540401	48540402	2	-	81.4047	3' UTR	3' UTR	FRYL	FRYL	3' UTR	protein_coding	FRYL	FRY like transcription coactivator	protein_coding/mRNA	MOR2	Exon	285527	ENST00000512297.1	ENSG00000075539.15	Exon (NM_015030.2/FRYL, exon 46 of 64)	Exon	NM_015030.2
chr4	48557558	48557559	2	-	22.1192	3' UTR	3' UTR	FRYL	FRYL	3' UTR	protein_coding	FRYL	FRY like transcription coactivator	protein_coding/mRNA	MOR2	Exon	285527	ENST00000507873.7	ENSG00000075539.15	Exon (NM_015030.2/FRYL, exon 34 of 64)	Exon	NM_015030.2
chr7	5606032	5606033	2	+	42.606	3' UTR	3' UTR	FSCN1	FSCN1	3' UTR	protein_coding	FSCN1	fascin actin-bundling protein 1	protein_coding/mRNA	SNL	3' UTR	6624	ENST00000473330.1	ENSG00000075618.18	Exon (NM_003088.4/FSCN1, exon 5 of 5)	Exon	NM_003088.4
chr7	5606219	5606220	2	+	20.2035	3' UTR	3' UTR	FSCN1	FSCN1	3' UTR	protein_coding	FSCN1	fascin actin-bundling protein 1	protein_coding/mRNA	SNL	3' UTR	6624	ENST00000473330.1	ENSG00000075618.18	Exon (NM_003088.4/FSCN1, exon 5 of 5)	Exon	NM_003088.4
chr16	53825981	53825982	2	+	60.0999	Exon (ENST00000636491.1/ENSG00000140718.21, exon 4 of 10)	CDS	FTO	FTO	CDS	protein_coding	FTO	FTO alpha-ketoglutarate dependent dioxygenase	protein_coding/mRNA	GDFD	Exon	79068	ENST00000563011.2	ENSG00000140718.21	Exon (NM_001363891.1/FTO, exon 3 of 9)	Exon	NM_001363891.1
chrX	48482992	48482993	2	+	100	Exon (ENST00000396894.8/ENSG00000068438.15, exon 8 of 9)	CDS	FTSJ1	FTSJ1	CDS	protein_coding	FTSJ1	FtsJ RNA 2'-O-methyltransferase 1	protein_coding/mRNA	XLID9	Exon	24140	ENST00000489599.1	ENSG00000068438.15	Exon (NM_001282157.1/FTSJ1, exon 8 of 9)	Exon	NM_001282157.1
chrX	74237767	74237768	2	-	61.1419	Intron (ENST00000603672.5/ENSG00000230590.12, intron 5 of 5)	Intron	FTX	FTX	Intron	lncRNA					NA	100302692	ENST00000641360.1	ENSG00000230590.12	Intron (NR_028379.1/FTX, intron 5 of 6)	Intron	NR_028379.1
chrX	74280129	74280130	2	-	51.8622	Exon (ENST00000660224.1/ENSG00000230590.12, exon 4 of 4)	CDS		FTX	CDS						NA		ENST00000618816.1	ENSG00000273974.1	Intron (NR_028379.1/FTX, intron 4 of 6)	Intron	NR_028379.1
chrX	74276018	74276019	2	-	11.3866	Promoter (1-2kb)	Promoter	FTX	FTX	Promoter	lncRNA					NA	100302692	ENST00000660100.1	ENSG00000230590.12	Intron (NR_028379.1/FTX, intron 4 of 6)	Intron	NR_028379.1
chr1	77969965	77969966	2	-	17.646	Exon (ENST00000370768.7/ENSG00000162613.17, exon 2 of 20)	CDS	FUBP1	FUBP1	CDS	protein_coding	FUBP1	far upstream element binding protein 1	protein_coding/mRNA	hDH V	Exon	8880	ENST00000370768.7	ENSG00000162613.17	Exon (NM_001303433.2/FUBP1, exon 2 of 21)	Exon	NM_001303433.2
chr9	130632000	130632001	2	+	100	3' UTR	3' UTR	FUBP3	FUBP3	3' UTR	protein_coding	FUBP3	far upstream element binding protein 3	protein_coding/mRNA	FBP3	Exon	8939	ENST00000472006.1	ENSG00000107164.16	Exon (NM_003934.2/FUBP3, exon 15 of 19)	Exon	NM_003934.2
chr9	130637742	130637743	2	+	44.0825	3' UTR	3' UTR	FUBP3	FUBP3	3' UTR	protein_coding	FUBP3	far upstream element binding protein 3	protein_coding/mRNA	FBP3	3' UTR	8939	ENST00000492199.1	ENSG00000107164.16	Exon (NM_003934.2/FUBP3, exon 19 of 19)	Exon	NM_003934.2
chr9	130616386	130616387	2	+	18.1024	3' UTR	3' UTR	FUBP3	FUBP3	3' UTR	protein_coding	FUBP3	far upstream element binding protein 3	protein_coding/mRNA	FBP3	Exon	8939	ENST00000487406.2	ENSG00000107164.16	Exon (NM_003934.2/FUBP3, exon 7 of 19)	Exon	NM_003934.2
chr1	23845740	23845741	2	-	90.8278	Exon (ENST00000374479.4/ENSG00000179163.12, exon 8 of 8)	CDS	HMGCL	FUCA1	CDS	protein_coding	FUCA1	alpha-L-fucosidase 1	protein_coding/mRNA	FUCA	Exon	3155	ENST00000374487.6	ENSG00000117305.15	Exon (XM_011541167.3/FUCA1, exon 8 of 8)	Exon	XM_011541167.3
chr6	143504130	143504131	2	-	98.3179	Exon (ENST00000591892.2/ENSG00000278206.1, exon 3 of 5)	CDS		FUCA2	CDS		FUCA2	alpha-L-fucosidase 2	protein_coding/mRNA	dJ20N2.5	Exon		ENST00000612298.1	ENSG00000229036.7	Exon (NM_032020.5/FUCA2, exon 3 of 7)	Exon	NM_032020.5
chrX	155054863	155054864	2	+	100	3' UTR	3' UTR	FUNDC2	FUNDC2	3' UTR	protein_coding	FUNDC2	FUN14 domain containing 2	protein_coding/mRNA	PD03104	3' UTR	65991	ENST00000492303.1	ENSG00000165775.18	Exon (NM_023934.4/FUNDC2, exon 5 of 5)	Exon	NM_023934.4
chr15	90883400	90883401	2	+	92.5313	3' UTR	3' UTR	FES	FURIN	3' UTR	protein_coding	FURIN	furin, paired basic amino acid cleaving enzyme	protein_coding/mRNA	SPC1	3' UTR	2242	ENST00000416779.1	ENSG00000182511.12	Exon (NM_001382622.1/FURIN, exon 16 of 16)	Exon	NM_001382622.1
chr15	90881957	90881958	2	+	72.1651	3' UTR	3' UTR	FURIN	FURIN	3' UTR	protein_coding	FURIN	furin, paired basic amino acid cleaving enzyme	protein_coding/mRNA	SPC1	3' UTR	5045	ENST00000680086.1	ENSG00000140564.13	Exon (NM_001382622.1/FURIN, exon 16 of 16)	Exon	NM_001382622.1
chr15	90881750	90881751	2	+	69.7587	3' UTR	3' UTR	FURIN	FURIN	3' UTR	protein_coding	FURIN	furin, paired basic amino acid cleaving enzyme	protein_coding/mRNA	SPC1	Exon	5045	ENST00000680086.1	ENSG00000140564.13	Exon (NM_001382622.1/FURIN, exon 16 of 16)	Exon	NM_001382622.1
chr15	90881861	90881862	2	+	45.7858	3' UTR	3' UTR	FURIN	FURIN	3' UTR	protein_coding	FURIN	furin, paired basic amino acid cleaving enzyme	protein_coding/mRNA	SPC1	Exon	5045	ENST00000680086.1	ENSG00000140564.13	Exon (NM_001382622.1/FURIN, exon 16 of 16)	Exon	NM_001382622.1
chr15	90880124	90880125	2	+	26.3656	3' UTR	3' UTR	FURIN	FURIN	3' UTR	protein_coding	FURIN	furin, paired basic amino acid cleaving enzyme	protein_coding/mRNA	SPC1	Exon	5045	ENST00000560018.1	ENSG00000140564.13	Exon (NM_001382622.1/FURIN, exon 13 of 16)	Exon	NM_001382622.1
chr16	31191548	31191549	2	+	13.695	3' UTR	3' UTR	FUS	FUS	3' UTR	protein_coding	FUS	FUS RNA binding protein	protein_coding/mRNA	TLS	3' UTR	2521	ENST00000483853.1	ENSG00000089280.19	Exon (NM_001170634.1/FUS, exon 15 of 15)	Exon	NM_001170634.1
chr8	33453355	33453356	2	-	100	Exon (ENST00000327671.10/ENSG00000172728.16, exon 3 of 5)	CDS	FUT10	FUT10	CDS	protein_coding	FUT10	fucosyltransferase 10	protein_coding/mRNA	FUCTX	Exon	84750	ENST00000518076.1	ENSG00000172728.16	Exon (XM_011544676.3/FUT10, exon 4 of 7)	Exon	XM_011544676.3
chr8	33372323	33372324	2	-	73.9537	3' UTR	3' UTR	FUT10	FUT10	3' UTR	protein_coding	FUT10	fucosyltransferase 10	protein_coding/mRNA	FUCTX	3' UTR	84750	ENST00000519440.5	ENSG00000172728.16	Exon (XM_011544680.3/FUT10, exon 6 of 6)	Exon	XM_011544680.3
chr8	33461662	33461663	2	-	39.3672	5' UTR	5' UTR	FUT10	FUT10	5' UTR	protein_coding	FUT10	fucosyltransferase 10	protein_coding/mRNA	FUCTX	5' UTR	84750	ENST00000518672.5	ENSG00000172728.16	Exon (XM_011544676.3/FUT10, exon 2 of 7)	Exon	XM_011544676.3
chr10	73773430	73773431	2	+	100	Exon (ENST00000372841.8/ENSG00000196968.11, exon 2 of 3)	CDS	FUT11	FUT11	CDS	protein_coding	FUT11	fucosyltransferase 11	protein_coding/mRNA	FUCTXI	Exon	170384	ENST00000489264.2	ENSG00000196968.11	Exon (NM_001284194.2/FUT11, exon 2 of 3)	Exon	NM_001284194.2
chr10	73776067	73776068	2	+	54.581	3' UTR	3' UTR	FUT11	FUT11	3' UTR	protein_coding	FUT11	fucosyltransferase 11	protein_coding/mRNA	FUCTXI	3' UTR	170384	ENST00000489264.2	ENSG00000196968.11	Exon (NM_001284194.2/FUT11, exon 3 of 3)	Exon	NM_001284194.2
chr11	94546453	94546454	2	+	97.0968	3' UTR	3' UTR	PIWIL4	FUT4	3' UTR	protein_coding	FUT4	fucosyltransferase 4	protein_coding/mRNA	SSEA-1	3' UTR	143689	ENST00000446230.6	ENSG00000134627.12	Exon (NM_002033.4/FUT4, exon 1 of 1)	Exon	NM_002033.4
chr11	94546717	94546718	2	+	60.9095	3' UTR	3' UTR	PIWIL4	FUT4	3' UTR	protein_coding	FUT4	fucosyltransferase 4	protein_coding/mRNA	SSEA-1	3' UTR	143689	ENST00000446230.6	ENSG00000134627.12	Exon (NM_002033.4/FUT4, exon 1 of 1)	Exon	NM_002033.4
chr11	94545801	94545802	2	+	50.6017	5' UTR	5' UTR	PIWIL4	FUT4	5'UTR/ 3'UTR	protein_coding	FUT4	fucosyltransferase 4	protein_coding/mRNA	SSEA-1	3' UTR	143689	ENST00000446230.6	ENSG00000134627.12	Exon (NM_002033.4/FUT4, exon 1 of 1)	Exon	NM_002033.4
chr11	94546201	94546202	2	+	46.0215	3' UTR	3' UTR	PIWIL4	FUT4	3' UTR	protein_coding	FUT4	fucosyltransferase 4	protein_coding/mRNA	SSEA-1	3' UTR	143689	ENST00000446230.6	ENSG00000134627.12	Exon (NM_002033.4/FUT4, exon 1 of 1)	Exon	NM_002033.4
chr11	94546219	94546220	2	+	42.1473	3' UTR	3' UTR	PIWIL4	FUT4	3' UTR	protein_coding	FUT4	fucosyltransferase 4	protein_coding/mRNA	SSEA-1	3' UTR	143689	ENST00000446230.6	ENSG00000134627.12	Exon (NM_002033.4/FUT4, exon 1 of 1)	Exon	NM_002033.4
chr11	94548430	94548431	2	+	39.3891	3' UTR	3' UTR	PIWIL4	FUT4	3' UTR	protein_coding	FUT4	fucosyltransferase 4	protein_coding/mRNA	SSEA-1	3' UTR	143689	ENST00000446230.6	ENSG00000134627.12	Exon (NM_002033.4/FUT4, exon 1 of 1)	Exon	NM_002033.4
chr11	94546292	94546293	2	+	31.9982	3' UTR	3' UTR	PIWIL4	FUT4	3' UTR	protein_coding	FUT4	fucosyltransferase 4	protein_coding/mRNA	SSEA-1	3' UTR	143689	ENST00000446230.6	ENSG00000134627.12	Exon (NM_002033.4/FUT4, exon 1 of 1)	Exon	NM_002033.4
chr9	137030734	137030735	2	-	90.8085	Exon (ENST00000314412.7/ENSG00000180549.8, exon 2 of 2)	CDS	FUT7	FUT7	CDS	protein_coding	FUT7	fucosyltransferase 7	protein_coding/mRNA	FucT-VII	Exon	2529	ENST00000314412.7	ENSG00000180549.8	Exon (NM_004479.4/FUT7, exon 2 of 2)	Exon	NM_004479.4
chr9	137030911	137030912	2	-	63.7553	Exon (ENST00000314412.7/ENSG00000180549.8, exon 2 of 2)	CDS	FUT7	FUT7	CDS	protein_coding	FUT7	fucosyltransferase 7	protein_coding/mRNA	FucT-VII	Exon	2529	ENST00000314412.7	ENSG00000180549.8	Exon (NM_004479.4/FUT7, exon 2 of 2)	Exon	NM_004479.4
chr14	65743102	65743103	2	+	100	3' UTR	3' UTR	FUT8	FUT8	3' UTR	protein_coding	FUT8	fucosyltransferase 8	protein_coding/mRNA	CDGF1	3' UTR	2530	ENST00000554765.1	ENSG00000033170.17	Exon (NM_004480.4/FUT8, exon 10 of 10)	Exon	NM_004480.4
chr9	69053219	69053220	2	+	86.5397	3' UTR	3' UTR	FXN	FXN	3' UTR	protein_coding	FXN	frataxin	protein_coding/mRNA	X25	Exon	2395	ENST00000498653.5	ENSG00000165060.15	Exon (NM_000144.5/FXN, exon 3 of 5)	Exon	NM_000144.5
chr3	180968591	180968592	2	+	100	Promoter (<=1kb)	Promoter	FXR1	FXR1	Promoter	protein_coding	FXR1	FMR1 autosomal homolog 1	protein_coding/mRNA	MYORIBF	Introns	8087	ENST00000482125.1	ENSG00000114416.18	Exon (XR_002959596.1/FXR1, exon 14 of 15)	Exon	XR_002959596.1
chr3	180949269	180949270	2	+	34.9813	Exon (ENST00000469882.5/ENSG00000114416.18, exon 5 of 5)	CDS	FXR1	FXR1	CDS	protein_coding	FXR1	FMR1 autosomal homolog 1	protein_coding/mRNA	MYORIBF	Exon	8087	ENST00000473375.1	ENSG00000114416.18	Exon (NM_001013438.3/FXR1, exon 7 of 16)	Exon	NM_001013438.3
chr17	7591920	7591921	2	-	47.8305	Exon (ENST00000250113.12/ENSG00000129245.12, exon 17 of 17)	CDS	FXR2	FXR2	CDS	protein_coding	FXR2	FMR1 autosomal homolog 2	protein_coding/mRNA	FXR2P	Exon	9513	ENST00000573057.1	ENSG00000129245.12	Exon (XR_243572.2/FXR2, exon 18 of 18)	Exon	XR_243572.2
chr5	39202440	39202441	2	-	100	Exon (ENST00000351578.12/ENSG00000082074.19, exon 2 of 18)	CDS	FYB1	FYB1	CDS	protein_coding	FYB1	FYN binding protein 1	protein_coding/mRNA	THC3	Exon	2533	ENST00000515010.5	ENSG00000082074.19	Exon (XM_006714466.2/FYB1, exon 2 of 19)	Exon	XM_006714466.2
chr5	39202038	39202039	2	-	83.3044	Exon (ENST00000351578.12/ENSG00000082074.19, exon 2 of 18)	CDS	FYB1	FYB1	CDS	protein_coding	FYB1	FYN binding protein 1	protein_coding/mRNA	THC3	Exon	2533	ENST00000515010.5	ENSG00000082074.19	Exon (XM_006714466.2/FYB1, exon 2 of 19)	Exon	XM_006714466.2
chr5	39201999	39202000	2	-	81.5963	Exon (ENST00000351578.12/ENSG00000082074.19, exon 2 of 18)	CDS	FYB1	FYB1	CDS	protein_coding	FYB1	FYN binding protein 1	protein_coding/mRNA	THC3	Exon	2533	ENST00000515010.5	ENSG00000082074.19	Exon (XM_006714466.2/FYB1, exon 2 of 19)	Exon	XM_006714466.2
chr5	39107446	39107447	2	-	47.1613	3' UTR	3' UTR	FYB1	FYB1	3' UTR	protein_coding	FYB1	FYN binding protein 1	protein_coding/mRNA	THC3	Exon	2533	ENST00000642942.1	ENSG00000082074.19	Exon (XM_006714466.2/FYB1, exon 19 of 19)	Exon	XM_006714466.2
chr5	39105627	39105628	2	-	14.8197	3' UTR	3' UTR		FYB1	3' UTR		FYB1	FYN binding protein 1	protein_coding/mRNA	THC3	3' UTR		ENST00000659554.1	ENSG00000286809.1	Exon (XM_006714466.2/FYB1, exon 19 of 19)	Exon	XM_006714466.2
chr3	197782263	197782264	2	+	29.9463	3' UTR	3' UTR	FYTTD1	FYTTD1	3' UTR	protein_coding	FYTTD1	forty-two-three domain containing 1	protein_coding/mRNA	UIF	3' UTR	84248	ENST00000492360.1	ENSG00000122068.13	Exon (NM_001011537.3/FYTTD1, exon 10 of 10)	Exon	NM_001011537.3
chr3	197782419	197782420	2	+	25.8064	3' UTR	3' UTR	FYTTD1	FYTTD1	3' UTR	protein_coding	FYTTD1	forty-two-three domain containing 1	protein_coding/mRNA	UIF	3' UTR	84248	ENST00000492360.1	ENSG00000122068.13	Exon (NM_001011537.3/FYTTD1, exon 10 of 10)	Exon	NM_001011537.3
chr8	28527353	28527354	2	+	100	Exon (ENST00000537916.2/ENSG00000104290.11, exon 4 of 7)	CDS	RNA5SP259	FZD3	CDS	rRNA_pseudogene	FZD3	frizzled class receptor 3	protein_coding/mRNA	Fz-3	Exon	100873513	ENST00000365541.1	ENSG00000202411.1	Exon (XR_001745597.2/FZD3, exon 4 of 8)	Exon	XR_001745597.2
chr8	103328369	103328370	2	+	100	3' UTR	3' UTR		FZD6	3' UTR		FZD6	frizzled class receptor 6	protein_coding/mRNA	NDNC10	Exon		ENST00000663005.1	ENSG00000286337.1	Exon (NM_001164615.2/FZD6, exon 5 of 7)	Exon	NM_001164615.2
chr8	103331752	103331753	2	+	91.3965	3' UTR	3' UTR		FZD6	3' UTR		FZD6	frizzled class receptor 6	protein_coding/mRNA	NDNC10	3' UTR		ENST00000663005.1	ENSG00000286337.1	Exon (NM_001164615.2/FZD6, exon 7 of 7)	Exon	NM_001164615.2
chr8	103325393	103325394	2	+	52.4561	3' UTR	3' UTR		FZD6	3' UTR		FZD6	frizzled class receptor 6	protein_coding/mRNA	NDNC10	Exon		ENST00000663005.1	ENSG00000286337.1	Exon (NM_001164615.2/FZD6, exon 4 of 7)	Exon	NM_001164615.2
chr8	103325120	103325121	2	+	38.1233	3' UTR	3' UTR		FZD6	3' UTR		FZD6	frizzled class receptor 6	protein_coding/mRNA	NDNC10	Exon		ENST00000663005.1	ENSG00000286337.1	Exon (NM_001164615.2/FZD6, exon 4 of 7)	Exon	NM_001164615.2
chr8	103332326	103332327	2	+	21.3541	3' UTR	3' UTR		FZD6	3' UTR		FZD6	frizzled class receptor 6	protein_coding/mRNA	NDNC10	3' UTR		ENST00000663005.1	ENSG00000286337.1	Exon (NM_001164615.2/FZD6, exon 7 of 7)	Exon	NM_001164615.2
chr19	3534906	3534907	2	+	78.8396	3' UTR	3' UTR	FZR1	FZR1	3' UTR	protein_coding	FZR1	fizzy and cell division cycle 20 related 1	protein_coding/mRNA	HCDH1	3' UTR	51343	ENST00000588084.1	ENSG00000105325.15	Exon (XM_005259573.5/FZR1, exon 14 of 14)	Exon	XM_005259573.5
chr14	30581101	30581102	2	+	51.5307	Exon (ENST00000550944.5/ENSG00000092140.16, exon 3 of 6)	CDS	G2E3	G2E3	CDS	protein_coding	G2E3	G2/M-phase specific E3 ubiquitin protein ligase	protein_coding/mRNA	PHF7B	Exon	55632	ENST00000555429.1	ENSG00000092140.16	Exon (XM_011536926.2/G2E3, exon 2 of 14)	Exon	XM_011536926.2
chr14	30565369	30565370	2	+	37.7828	Intron (ENST00000550944.5/ENSG00000092140.16, intron 1 of 5)	Intron	G2E3	G2E3	Intron	protein_coding	G2E3	G2/M-phase specific E3 ubiquitin protein ligase	protein_coding/mRNA	PHF7B	Introns	55632	ENST00000553504.5	ENSG00000092140.16	Intron (XR_001750412.2/G2E3, intron 1 of 12)	Intron	XR_001750412.2
chr5	151795512	151795513	2	+	74.7537	3' UTR	3' UTR	G3BP1	G3BP1	3' UTR	protein_coding	G3BP1	G3BP stress granule assembly factor 1	protein_coding/mRNA	HDH-VIII	Exon	10146	ENST00000678194.1	ENSG00000145907.16	Exon (NM_005754.3/G3BP1, exon 6 of 12)	Exon	NM_005754.3
chr5	151804323	151804324	2	+	67.8743	3' UTR	3' UTR	G3BP1	G3BP1	3' UTR	protein_coding	G3BP1	G3BP stress granule assembly factor 1	protein_coding/mRNA	HDH-VIII	3' UTR	10146	ENST00000676734.1	ENSG00000145907.16	Exon (NM_005754.3/G3BP1, exon 12 of 12)	Exon	NM_005754.3
chr5	151804347	151804348	2	+	53.3814	3' UTR	3' UTR	G3BP1	G3BP1	3' UTR	protein_coding	G3BP1	G3BP stress granule assembly factor 1	protein_coding/mRNA	HDH-VIII	3' UTR	10146	ENST00000676734.1	ENSG00000145907.16	Exon (NM_005754.3/G3BP1, exon 12 of 12)	Exon	NM_005754.3
chr5	151808232	151808233	2	+	37.2972	3' UTR	3' UTR	G3BP1	G3BP1	3' UTR	protein_coding	G3BP1	G3BP stress granule assembly factor 1	protein_coding/mRNA	HDH-VIII	3' UTR	10146	ENST00000676734.1	ENSG00000145907.16	Exon (NM_005754.3/G3BP1, exon 12 of 12)	Exon	NM_005754.3
chr5	151807844	151807845	2	+	24.5903	3' UTR	3' UTR	G3BP1	G3BP1	3' UTR	protein_coding	G3BP1	G3BP stress granule assembly factor 1	protein_coding/mRNA	HDH-VIII	3' UTR	10146	ENST00000676734.1	ENSG00000145907.16	Exon (NM_005754.3/G3BP1, exon 12 of 12)	Exon	NM_005754.3
chr5	151804379	151804380	2	+	17.6875	3' UTR	3' UTR	G3BP1	G3BP1	3' UTR	protein_coding	G3BP1	G3BP stress granule assembly factor 1	protein_coding/mRNA	HDH-VIII	3' UTR	10146	ENST00000676734.1	ENSG00000145907.16	Exon (NM_005754.3/G3BP1, exon 12 of 12)	Exon	NM_005754.3
chr4	75644051	75644052	2	-	100	3' UTR	3' UTR	G3BP2	G3BP2	3' UTR	protein_coding	G3BP2	G3BP stress granule assembly factor 2	protein_coding/mRNA		3' UTR	9908	ENST00000678932.1	ENSG00000138757.15	Exon (XM_011532441.2/G3BP2, exon 12 of 12)	Exon	XM_011532441.2
chr4	75645275	75645276	2	-	100	3' UTR	3' UTR	G3BP2	G3BP2	3' UTR	protein_coding	G3BP2	G3BP stress granule assembly factor 2	protein_coding/mRNA		3' UTR	9908	ENST00000678932.1	ENSG00000138757.15	Exon (XM_011532441.2/G3BP2, exon 12 of 12)	Exon	XM_011532441.2
chr4	75643713	75643714	2	-	37.1287	3' UTR	3' UTR	G3BP2	G3BP2	3' UTR	protein_coding	G3BP2	G3BP stress granule assembly factor 2	protein_coding/mRNA		3' UTR	9908	ENST00000678932.1	ENSG00000138757.15	Exon (XM_011532441.2/G3BP2, exon 12 of 12)	Exon	XM_011532441.2
chr4	75645341	75645342	2	-	20.5301	3' UTR	3' UTR	G3BP2	G3BP2	3' UTR	protein_coding	G3BP2	G3BP stress granule assembly factor 2	protein_coding/mRNA		3' UTR	9908	ENST00000678932.1	ENSG00000138757.15	Exon (XM_011532441.2/G3BP2, exon 12 of 12)	Exon	XM_011532441.2
chr17	44070912	44070913	2	+	23.2846	5' UTR	5' UTR	G6PC3	G6PC3	5' UTR	protein_coding	G6PC3	glucose-6-phosphatase catalytic subunit 3	protein_coding/mRNA	UGRP	5' UTR	92579	ENST00000585962.1	ENSG00000141349.9	Exon (NM_001384165.1/G6PC3, exon 1 of 6)	Exon	NM_001384165.1
chr11	78226883	78226884	2	-	100	Exon (ENST00000361507.5/ENSG00000033327.13, exon 4 of 10)	CDS		GAB2	CDS		GAB2	GRB2 associated binding protein 2	protein_coding/mRNA		Exon		ENST00000656562.1	ENSG00000288538.1	Exon (NM_012296.4/GAB2, exon 4 of 10)	Exon	NM_012296.4
chr11	78268725	78268726	2	-	100	Intron (ENST00000361507.5/ENSG00000033327.13, intron 2 of 9)	Intron	GAB2	GAB2	Intron	protein_coding	GAB2	GRB2 associated binding protein 2	protein_coding/mRNA		Introns	9846	ENST00000528329.1	ENSG00000033327.13	Intron (NM_012296.4/GAB2, intron 2 of 9)	Intron	NM_012296.4
chr11	78215805	78215806	2	-	27.6788	3' UTR	3' UTR		GAB2	3' UTR		GAB2	GRB2 associated binding protein 2	protein_coding/mRNA		3' UTR		ENST00000656562.1	ENSG00000288538.1	Exon (NM_012296.4/GAB2, exon 10 of 10)	Exon	NM_012296.4
chrX	154677062	154677063	2	-	100	3' UTR	3' UTR	GAB3	GAB3	3' UTR	protein_coding	GAB3	GRB2 associated binding protein 3	protein_coding/mRNA		3' UTR	139716	ENST00000454973.1	ENSG00000160219.12	Exon (XM_011531103.1/GAB3, exon 11 of 11)	Exon	XM_011531103.1
chrX	154676553	154676554	2	-	94.274	3' UTR	3' UTR	GAB3	GAB3	3' UTR	protein_coding	GAB3	GRB2 associated binding protein 3	protein_coding/mRNA		3' UTR	139716	ENST00000454973.1	ENSG00000160219.12	Exon (XM_006724804.1/GAB3, exon 11 of 11)	Exon	XM_006724804.1
chrX	154677497	154677498	2	-	65.7375	3' UTR	3' UTR	GAB3	GAB3	3' UTR	protein_coding	GAB3	GRB2 associated binding protein 3	protein_coding/mRNA		3' UTR	139716	ENST00000454973.1	ENSG00000160219.12	Exon (XM_011531103.1/GAB3, exon 11 of 11)	Exon	XM_011531103.1
chrX	154701987	154701988	2	-	61.1419	Intron (ENST00000424127.3/ENSG00000160219.12, intron 4 of 9)	Intron	GAB3	GAB3	Intron	protein_coding	GAB3	GRB2 associated binding protein 3	protein_coding/mRNA		Introns	139716	ENST00000475685.1	ENSG00000160219.12	Intron (XM_005274648.1/GAB3, intron 4 of 10)	Intron	XM_005274648.1
chrX	154712491	154712492	2	-	51.9848	Exon (ENST00000424127.3/ENSG00000160219.12, exon 4 of 10)	CDS	GAB3	GAB3	CDS	protein_coding	GAB3	GRB2 associated binding protein 3	protein_coding/mRNA		Exon	139716	ENST00000475685.1	ENSG00000160219.12	Exon (XM_005274648.1/GAB3, exon 4 of 11)	Exon	XM_005274648.1
chrX	154712623	154712624	2	-	25.3299	Exon (ENST00000424127.3/ENSG00000160219.12, exon 4 of 10)	CDS	GAB3	GAB3	CDS	protein_coding	GAB3	GRB2 associated binding protein 3	protein_coding/mRNA		Exon	139716	ENST00000475685.1	ENSG00000160219.12	Exon (XM_005274648.1/GAB3, exon 4 of 11)	Exon	XM_005274648.1
chr16	75577462	75577463	2	+	16.9317	3' UTR	3' UTR	GABARAPL2	GABARAPL2	3' UTR	protein_coding	GABARAPL2	GABA type A receptor associated protein like 2	protein_coding/mRNA	GEF2	3' UTR	11345	ENST00000565985.1	ENSG00000034713.8	Exon (NM_007285.7/GABARAPL2, exon 4 of 4)	Exon	NM_007285.7
chr21	25769240	25769241	2	+	100	3' UTR	3' UTR		GABPA	3' UTR		GABPA	GA binding protein transcription factor subunit alpha	protein_coding/mRNA	RCH04A07	3' UTR		ENST00000436405.1	ENSG00000235514.1	Exon (NM_001197297.2/GABPA, exon 10 of 10)	Exon	NM_001197297.2
chr15	50277477	50277478	2	-	100	3' UTR	3' UTR	HDC	GABPB1	3' UTR	protein_coding	GABPB1	GA binding protein transcription factor subunit beta 1	protein_coding/mRNA	NRF2B2	3' UTR	3067	ENST00000558679.1	ENSG00000140287.11	Exon (NM_001320910.2/GABPB1, exon 10 of 10)	Exon	NM_001320910.2
chr15	50278506	50278507	2	-	84.9216	3' UTR	3' UTR	HDC	GABPB1	3' UTR	protein_coding	GABPB1	GA binding protein transcription factor subunit beta 1	protein_coding/mRNA	NRF2B2	3' UTR	3067	ENST00000558679.1	ENSG00000140287.11	Exon (NM_001320910.2/GABPB1, exon 10 of 10)	Exon	NM_001320910.2
chr15	50277663	50277664	2	-	55.7028	3' UTR	3' UTR	HDC	GABPB1	3' UTR	protein_coding	GABPB1	GA binding protein transcription factor subunit beta 1	protein_coding/mRNA	NRF2B2	3' UTR	3067	ENST00000558679.1	ENSG00000140287.11	Exon (NM_001320910.2/GABPB1, exon 10 of 10)	Exon	NM_001320910.2
chr15	50277873	50277874	2	-	29.7735	3' UTR	3' UTR	HDC	GABPB1	3' UTR	protein_coding	GABPB1	GA binding protein transcription factor subunit beta 1	protein_coding/mRNA	NRF2B2	3' UTR	3067	ENST00000558679.1	ENSG00000140287.11	Exon (NM_001320910.2/GABPB1, exon 10 of 10)	Exon	NM_001320910.2
chr15	50277460	50277461	2	-	27.4521	3' UTR	3' UTR	HDC	GABPB1	3' UTR	protein_coding	GABPB1	GA binding protein transcription factor subunit beta 1	protein_coding/mRNA	NRF2B2	3' UTR	3067	ENST00000558679.1	ENSG00000140287.11	Exon (NM_001320910.2/GABPB1, exon 10 of 10)	Exon	NM_001320910.2
chr15	50355688	50355689	2	+	100	Exon (ENST00000659570.2/ENSG00000244879.9, exon 1 of 2)	CDS		GABPB1-AS1	CDS						NA		ENST00000499326.1	ENSG00000244879.9	Exon (NR_024490.1/GABPB1-AS1, exon 1 of 1)	Exon	NR_024490.1
chr15	50355603	50355604	2	+	49.2082	Exon (ENST00000659570.2/ENSG00000244879.9, exon 1 of 2)	CDS		GABPB1-AS1	CDS						NA		ENST00000499326.1	ENSG00000244879.9	Exon (NR_024490.1/GABPB1-AS1, exon 1 of 1)	Exon	NR_024490.1
chr15	50353899	50353900	2	-	98.043	Exon (ENST00000615671.2/ENSG00000285410.1, exon 1 of 1)	CDS	GABPB1-IT1	GABPB1-IT1	CDS	lncRNA	GABPB1	GA binding protein transcription factor subunit beta 1	protein_coding/mRNA	NRF2B2	Introns	55056	ENST00000615671.2	ENSG00000285410.1	Exon (NR_026891.1/GABPB1-IT1, exon 1 of 1)	Exon	NR_026891.1
chr15	50353997	50353998	2	-	19.4354	Exon (ENST00000615671.2/ENSG00000285410.1, exon 1 of 1)	CDS	GABPB1-IT1	GABPB1-IT1	CDS	lncRNA	GABPB1	GA binding protein transcription factor subunit beta 1	protein_coding/mRNA	NRF2B2	Introns	55056	ENST00000615671.2	ENSG00000285410.1	Exon (NR_026891.1/GABPB1-IT1, exon 1 of 1)	Exon	NR_026891.1
chr17	75763148	75763149	2	-	25.6601	3' UTR	3' UTR	GALK1	GALK1	3' UTR	protein_coding	GALK1	galactokinase 1	protein_coding/mRNA	HEL-S-19	Exon	2584	ENST00000589030.1	ENSG00000108479.13	Exon (NM_001381985.1/GALK1, exon 4 of 9)	Exon	NM_001381985.1
chr18	35709807	35709808	2	+	97.0968	3' UTR	3' UTR		GALNT1	3' UTR		GALNT1	polypeptide N-acetylgalactosaminyltransferase 1	protein_coding/mRNA	GALNAC-T1	3' UTR		ENST00000590983.1	ENSG00000267397.1	Exon (NM_001384438.1/GALNT1, exon 12 of 12)	Exon	NM_001384438.1
chr18	35689207	35689208	2	+	90.5234	3' UTR	3' UTR		GALNT1	3' UTR		GALNT1	polypeptide N-acetylgalactosaminyltransferase 1	protein_coding/mRNA	GALNAC-T1	Exon		ENST00000590983.1	ENSG00000267397.1	Exon (NM_001384438.1/GALNT1, exon 7 of 12)	Exon	NM_001384438.1
chr18	35709913	35709914	2	+	69.3947	3' UTR	3' UTR		GALNT1	3' UTR		GALNT1	polypeptide N-acetylgalactosaminyltransferase 1	protein_coding/mRNA	GALNAC-T1	3' UTR		ENST00000590983.1	ENSG00000267397.1	Exon (NM_001384438.1/GALNT1, exon 12 of 12)	Exon	NM_001384438.1
chr18	35709983	35709984	2	+	64.004	3' UTR	3' UTR		GALNT1	3' UTR		GALNT1	polypeptide N-acetylgalactosaminyltransferase 1	protein_coding/mRNA	GALNAC-T1	3' UTR		ENST00000590983.1	ENSG00000267397.1	Exon (NM_001384438.1/GALNT1, exon 12 of 12)	Exon	NM_001384438.1
chr18	35604610	35604611	2	+	56.2859	Intron (ENST00000586725.1/ENSG00000141429.14, intron 1 of 2)	Intron		GALNT1	Intron		GALNT1	polypeptide N-acetylgalactosaminyltransferase 1	protein_coding/mRNA	GALNAC-T1	Introns		ENST00000593078.1	ENSG00000266965.1	Intron (NM_001384438.1/GALNT1, intron 1 of 11)	Intron	NM_001384438.1
chr18	35711306	35711307	2	+	54.8529	3' UTR	3' UTR		GALNT1	3' UTR		GALNT1	polypeptide N-acetylgalactosaminyltransferase 1	protein_coding/mRNA	GALNAC-T1	3' UTR		ENST00000590983.1	ENSG00000267397.1	Exon (NM_001384438.1/GALNT1, exon 12 of 12)	Exon	NM_001384438.1
chr18	35709705	35709706	2	+	24.5776	3' UTR	3' UTR		GALNT1	3' UTR		GALNT1	polypeptide N-acetylgalactosaminyltransferase 1	protein_coding/mRNA	GALNAC-T1	Exon		ENST00000590983.1	ENSG00000267397.1	Exon (NM_001384438.1/GALNT1, exon 12 of 12)	Exon	NM_001384438.1
chr18	35711012	35711013	2	+	13.0562	3' UTR	3' UTR		GALNT1	3' UTR		GALNT1	polypeptide N-acetylgalactosaminyltransferase 1	protein_coding/mRNA	GALNAC-T1	3' UTR		ENST00000590983.1	ENSG00000267397.1	Exon (NM_001384438.1/GALNT1, exon 12 of 12)	Exon	NM_001384438.1
chr5	154417658	154417659	2	+	100	3' UTR	3' UTR	GALNT10	GALNT10	3' UTR	protein_coding	GALNT10	polypeptide N-acetylgalactosaminyltransferase 10	protein_coding/mRNA	PPGANTASE10	3' UTR	55568	ENST00000517958.1	ENSG00000164574.16	Exon (NM_198321.4/GALNT10, exon 12 of 12)	Exon	NM_198321.4
chr5	154420599	154420600	2	+	100	3' UTR	3' UTR	GALNT10	GALNT10	3' UTR	protein_coding	GALNT10	polypeptide N-acetylgalactosaminyltransferase 10	protein_coding/mRNA	PPGANTASE10	3' UTR	55568	ENST00000517958.1	ENSG00000164574.16	Exon (NM_198321.4/GALNT10, exon 12 of 12)	Exon	NM_198321.4
chr7	152094326	152094327	2	+	50.334	Exon (ENST00000482812.1/ENSG00000178234.13, exon 2 of 3)	CDS	GALNT11	GALNT11	CDS	protein_coding	GALNT11	polypeptide N-acetylgalactosaminyltransferase 11	protein_coding/mRNA	GALNACT11	Exon	63917	ENST00000447796.1	ENSG00000178234.13	Exon (NM_001371473.1/GALNT11, exon 2 of 4)	Exon	NM_001371473.1
chr1	230279363	230279364	2	+	97.962	Exon (ENST00000366672.5/ENSG00000143641.10, exon 16 of 16)	CDS		GALNT2	CDS		GALNT2	polypeptide N-acetylgalactosaminyltransferase 2	protein_coding/mRNA	GalNAc-T2	Exon		ENST00000414640.1	ENSG00000224407.1	Exon (NM_001291866.2/GALNT2, exon 16 of 16)	Exon	NM_001291866.2
chr1	230279645	230279646	2	+	68.9265	3' UTR	3' UTR		GALNT2	3' UTR		GALNT2	polypeptide N-acetylgalactosaminyltransferase 2	protein_coding/mRNA	GalNAc-T2	3' UTR		ENST00000414640.1	ENSG00000224407.1	Exon (NM_001291866.2/GALNT2, exon 16 of 16)	Exon	NM_001291866.2
chr1	230279994	230279995	2	+	22.3906	3' UTR	3' UTR		GALNT2	3' UTR		GALNT2	polypeptide N-acetylgalactosaminyltransferase 2	protein_coding/mRNA	GalNAc-T2	3' UTR		ENST00000414640.1	ENSG00000224407.1	Exon (NM_001291866.2/GALNT2, exon 16 of 16)	Exon	NM_001291866.2
chr2	165770200	165770201	2	-	100	Exon (ENST00000392701.8/ENSG00000115339.14, exon 2 of 11)	CDS	GALNT3	GALNT3	CDS	protein_coding	GALNT3	polypeptide N-acetylgalactosaminyltransferase 3	protein_coding/mRNA	HHS	Exon	2591	ENST00000447156.1	ENSG00000115339.14	Exon (NM_004482.4/GALNT3, exon 2 of 11)	Exon	NM_004482.4
chr12	51354173	51354174	2	-	100	3' UTR	3' UTR	GALNT6	GALNT6	3' UTR	protein_coding	GALNT6	polypeptide N-acetylgalactosaminyltransferase 6	protein_coding/mRNA	GalNAcT6	3' UTR	11226	ENST00000603680.5	ENSG00000139629.16	Exon (NM_007210.4/GALNT6, exon 12 of 12)	Exon	NM_007210.4
chr4	173321854	173321855	2	+	100	3' UTR	3' UTR	GALNT7	GALNT7	3' UTR	protein_coding	GALNT7	polypeptide N-acetylgalactosaminyltransferase 7	protein_coding/mRNA	GalNAcT7	3' UTR	51809	ENST00000515862.1	ENSG00000109586.12	Exon (NM_001375599.1/GALNT7, exon 12 of 12)	Exon	NM_001375599.1
chr4	173323021	173323022	2	+	100	3' UTR	3' UTR		GALNT7	3' UTR		GALNT7	polypeptide N-acetylgalactosaminyltransferase 7	protein_coding/mRNA	GalNAcT7	3' UTR		ENST00000507803.1	ENSG00000248774.1	Exon (NM_001375599.1/GALNT7, exon 12 of 12)	Exon	NM_001375599.1
chr4	173302144	173302145	2	+	64.923	Exon (ENST00000265000.9/ENSG00000109586.12, exon 7 of 12)	CDS	GALNT7	GALNT7	CDS	protein_coding	GALNT7	polypeptide N-acetylgalactosaminyltransferase 7	protein_coding/mRNA	GalNAcT7	Exon	51809	ENST00000503213.1	ENSG00000109586.12	Exon (NM_001375599.1/GALNT7, exon 7 of 12)	Exon	NM_001375599.1
chr4	173322323	173322324	2	+	18.6272	3' UTR	3' UTR	GALNT7	GALNT7	3' UTR	protein_coding	GALNT7	polypeptide N-acetylgalactosaminyltransferase 7	protein_coding/mRNA	GalNAcT7	3' UTR	51809	ENST00000515862.1	ENSG00000109586.12	Exon (NM_001375599.1/GALNT7, exon 12 of 12)	Exon	NM_001375599.1
chr11	62639067	62639068	2	-	19.2678	3' UTR	3' UTR	GANAB	GANAB	3' UTR	protein_coding	GANAB	glucosidase II alpha subunit	protein_coding/mRNA	PKD3	Exon	23193	ENST00000534422.5	ENSG00000089597.18	Exon (XM_017017412.1/GANAB, exon 2 of 22)	Exon	XM_017017412.1
chr11	62631104	62631105	2	-	15.0763	3' UTR	3' UTR	GANAB	GANAB	3' UTR	protein_coding	GANAB	glucosidase II alpha subunit	protein_coding/mRNA	PKD3	Exon	23193	ENST00000526732.5	ENSG00000089597.18	Exon (XM_017017412.1/GANAB, exon 8 of 22)	Exon	XM_017017412.1
chr11	62625722	62625723	2	-	11.5654	3' UTR	3' UTR	GANAB	GANAB	3' UTR	protein_coding	GANAB	glucosidase II alpha subunit	protein_coding/mRNA	PKD3	3' UTR	23193	ENST00000528503.1	ENSG00000089597.18	Exon (XM_017017412.1/GANAB, exon 22 of 22)	Exon	XM_017017412.1
chr12	6537616	6537617	2	+	12.8746	Exon (ENST00000229239.10/ENSG00000111640.15, exon 8 of 9)	CDS		GAPDH	CDS		GAPDH	glyceraldehyde-3-phosphate dehydrogenase	protein_coding/mRNA	HEL-S-162eP	Exon		ENST00000602946.1	ENSG00000269968.1	Exon (NM_001289745.3/GAPDH, exon 8 of 9)	Exon	NM_001289745.3
chr12	6538295	6538296	2	+	11.5031	3' UTR	3' UTR		GAPDH	3' UTR		GAPDH	glyceraldehyde-3-phosphate dehydrogenase	protein_coding/mRNA	HEL-S-162eP	3' UTR		ENST00000602946.1	ENSG00000269968.1	Exon (NM_001289745.3/GAPDH, exon 9 of 9)	Exon	NM_001289745.3
chr19	46559191	46559192	2	+	78.7329	Exon (ENST00000503632.1/ENSG00000249210.1, exon 1 of 1)	CDS		GAPDHP38	CDS						NA		ENST00000503632.1	ENSG00000249210.1	Exon (GAPDHP38/GAPDHP38, exon 1 of 1)	Exon	GAPDHP38
chr5	159950556	159950557	2	-	58.787	Exon (ENST00000505218.1/ENSG00000248626.1, exon 1 of 1)	CDS		GAPDHP40	CDS						NA		ENST00000505218.1	ENSG00000248626.1	Exon (GAPDHP40/GAPDHP40, exon 1 of 1)	Exon	GAPDHP40
chr19	35545289	35545290	2	-	100	3' UTR	3' UTR	TMEM147-AS1	GAPDHS	3' UTR	lncRNA					NA	100506469	ENST00000660839.1	ENSG00000236144.9	Exon (NM_014364.5/GAPDHS, exon 11 of 11)	Exon	NM_014364.5
chr5	58494384	58494385	2	+	87.0962	5' UTR	5' UTR	GAPT	GAPT	5' UTR	protein_coding	GAPT	GRB2 binding adaptor protein, transmembrane	protein_coding/mRNA	C5orf29	5' UTR	202309	ENST00000318469.2	ENSG00000175857.9	Exon (NM_001304428.2/GAPT, exon 3 of 3)	Exon	NM_001304428.2
chr5	58495075	58495076	2	+	85.9624	3' UTR	3' UTR	GAPT	GAPT	3' UTR	protein_coding	GAPT	GRB2 binding adaptor protein, transmembrane	protein_coding/mRNA	C5orf29	3' UTR	202309	ENST00000318469.2	ENSG00000175857.9	Exon (NM_001304428.2/GAPT, exon 3 of 3)	Exon	NM_001304428.2
chr5	58495025	58495026	2	+	84.5003	3' UTR	3' UTR	GAPT	GAPT	3' UTR	protein_coding	GAPT	GRB2 binding adaptor protein, transmembrane	protein_coding/mRNA	C5orf29	3' UTR	202309	ENST00000318469.2	ENSG00000175857.9	Exon (NM_001304428.2/GAPT, exon 3 of 3)	Exon	NM_001304428.2
chr5	58494930	58494931	2	+	36.4385	Exon (ENST00000396776.6/ENSG00000175857.9, exon 3 of 3)	CDS	GAPT	GAPT	CDS	protein_coding	GAPT	GRB2 binding adaptor protein, transmembrane	protein_coding/mRNA	C5orf29	Exon	202309	ENST00000318469.2	ENSG00000175857.9	Exon (NM_001304428.2/GAPT, exon 3 of 3)	Exon	NM_001304428.2
chr5	58495609	58495610	2	+	30.451	3' UTR	3' UTR	GAPT	GAPT	3' UTR	protein_coding	GAPT	GRB2 binding adaptor protein, transmembrane	protein_coding/mRNA	C5orf29	3' UTR	202309	ENST00000318469.2	ENSG00000175857.9	Exon (NM_001304428.2/GAPT, exon 3 of 3)	Exon	NM_001304428.2
chr9	125364875	125364876	2	+	53.4838	3' UTR	3' UTR		GAPVD1	3' UTR		GAPVD1	GTPase activating protein and VPS9 domains 1	protein_coding/mRNA	RAP6	3' UTR		ENST00000416693.2	ENSG00000227845.2	Exon (XM_011518507.2/GAPVD1, exon 27 of 27)	Exon	XM_011518507.2
chr9	125273728	125273729	2	-	28.1252	Intron (ENST00000497580.5/ENSG00000165219.23, intron 1 of 15)	Intron		GAPVD1	Intron						NA		ENST00000453641.1	ENSG00000214593.3	Intron (XM_011518507.2/GAPVD1, intron 2 of 26)	Intron	XM_011518507.2
chr9	125360690	125360691	2	+	25.9834	Exon (ENST00000297933.11/ENSG00000165219.23, exon 27 of 28)	CDS	GAPVD1	GAPVD1	CDS	protein_coding	GAPVD1	GTPase activating protein and VPS9 domains 1	protein_coding/mRNA	RAP6	Exon	26130	ENST00000467707.1	ENSG00000165219.23	Exon (XM_011518507.2/GAPVD1, exon 26 of 27)	Exon	XM_011518507.2
chr7	30626280	30626281	2	+	100	3' UTR	3' UTR	GARS1	GARS1	3' UTR	protein_coding	GARS1	glycyl-tRNA synthetase 1	protein_coding/mRNA	SMAJI	Exon	2617	ENST00000465748.2	ENSG00000106105.15	Exon (NM_001316772.1/GARS1, exon 13 of 17)	Exon	NM_001316772.1
chr7	30633830	30633831	2	+	50.858	3' UTR	3' UTR	GARS1	GARS1	3' UTR	protein_coding	GARS1	glycyl-tRNA synthetase 1	protein_coding/mRNA	SMAJI	Exon	2617	ENST00000496643.2	ENSG00000106105.15	Exon (NM_001316772.1/GARS1, exon 17 of 17)	Exon	NM_001316772.1
chr7	30603034	30603035	2	+	42.2332	3' UTR	3' UTR	GARS1	GARS1	3' UTR	protein_coding	GARS1	glycyl-tRNA synthetase 1	protein_coding/mRNA	SMAJI	Exon	2617	ENST00000674734.1	ENSG00000106105.15	Exon (NM_001316772.1/GARS1, exon 5 of 17)	Exon	NM_001316772.1
chr7	30612230	30612231	2	+	18.4689	3' UTR	3' UTR	GARS1	GARS1	3' UTR	protein_coding	GARS1	glycyl-tRNA synthetase 1	protein_coding/mRNA	SMAJI	Exon	2617	ENST00000484093.1	ENSG00000106105.15	Exon (NM_001316772.1/GARS1, exon 8 of 17)	Exon	NM_001316772.1
chr7	30561821	30561822	2	-	100	Exon (ENST00000434399.5/ENSG00000196295.13, exon 2 of 5)	CDS		GARS1-DT	CDS						NA		ENST00000578572.1	ENSG00000196295.13	Exon (NR_038889.1/GARS1-DT, exon 5 of 7)	Exon	NR_038889.1
chr21	33504049	33504050	2	-	40.7393	3' UTR	3' UTR	GART	GART	3' UTR	protein_coding	GART	phosphoribosylglycinamide formyltransferase, phosphoribosylglycinamide synthetase, phosphoribosylaminoimidazole synthetase	protein_coding/mRNA	PRGS	3' UTR	2618	ENST00000482663.1	ENSG00000159131.17	Exon (NM_001136005.1_2/GART, exon 22 of 22)	Exon	NM_001136005.1_2
chr21	33535246	33535247	2	-	8.64506	Exon (ENST00000381831.7/ENSG00000159131.17, exon 3 of 22)	CDS	GART	GART	CDS	protein_coding	GART	phosphoribosylglycinamide formyltransferase, phosphoribosylglycinamide synthetase, phosphoribosylaminoimidazole synthetase	protein_coding/mRNA	PRGS	Exon	2618	ENST00000497313.5	ENSG00000159131.17	Exon (NM_001136005.1_2/GART, exon 3 of 22)	Exon	NM_001136005.1_2
chr4	158125725	158125726	2	-	100	3' UTR	3' UTR		GASK1B	3' UTR		GASK1B	golgi associated kinase 1B	protein_coding/mRNA	FAM198B	3' UTR		ENST00000624394.1	ENSG00000280140.1	Exon (NM_016613.7/GASK1B, exon 5 of 5)	Exon	NM_016613.7
chr3	128480766	128480767	2	-	100	3' UTR	3' UTR	GATA2	GATA2	3' UTR	protein_coding	GATA2	GATA binding protein 2	protein_coding/mRNA	NFE1B	3' UTR	2624	ENST00000489987.1	ENSG00000179348.12	Exon (NM_001145662.1/GATA2, exon 6 of 6)	Exon	NM_001145662.1
chr3	128480790	128480791	2	-	100	3' UTR	3' UTR	GATA2	GATA2	3' UTR	protein_coding	GATA2	GATA binding protein 2	protein_coding/mRNA	NFE1B	3' UTR	2624	ENST00000489987.1	ENSG00000179348.12	Exon (NM_001145662.1/GATA2, exon 6 of 6)	Exon	NM_001145662.1
chr3	128480968	128480969	2	-	65.9393	3' UTR	3' UTR	GATA2	GATA2	3' UTR	protein_coding	GATA2	GATA binding protein 2	protein_coding/mRNA	NFE1B	3' UTR	2624	ENST00000489987.1	ENSG00000179348.12	Exon (NM_001145662.1/GATA2, exon 6 of 6)	Exon	NM_001145662.1
chr3	128483862	128483863	2	-	31.3141	Exon (ENST00000341105.7/ENSG00000179348.12, exon 4 of 6)	CDS	GATA2	GATA2	CDS	protein_coding	GATA2	GATA binding protein 2	protein_coding/mRNA	NFE1B	Exon	2624	ENST00000489987.1	ENSG00000179348.12	Exon (NM_001145662.1/GATA2, exon 4 of 6)	Exon	NM_001145662.1
chr3	128480657	128480658	2	-	30.4331	3' UTR	3' UTR	GATA2	GATA2	3' UTR	protein_coding	GATA2	GATA binding protein 2	protein_coding/mRNA	NFE1B	3' UTR	2624	ENST00000489987.1	ENSG00000179348.12	Exon (NM_001145662.1/GATA2, exon 6 of 6)	Exon	NM_001145662.1
chr3	128480288	128480289	2	-	21.6218	3' UTR	3' UTR	GATA2	GATA2	3' UTR	protein_coding	GATA2	GATA binding protein 2	protein_coding/mRNA	NFE1B	3' UTR	2624	ENST00000489987.1	ENSG00000179348.12	Exon (NM_001145662.1/GATA2, exon 6 of 6)	Exon	NM_001145662.1
chr3	128480240	128480241	2	-	21.3222	3' UTR	3' UTR	GATA2	GATA2	3' UTR	protein_coding	GATA2	GATA binding protein 2	protein_coding/mRNA	NFE1B	3' UTR	2624	ENST00000489987.1	ENSG00000179348.12	Exon (NM_001145662.1/GATA2, exon 6 of 6)	Exon	NM_001145662.1
chr3	128481278	128481279	2	-	19.1942	Exon (ENST00000341105.7/ENSG00000179348.12, exon 6 of 6)	CDS	GATA2	GATA2	CDS	protein_coding	GATA2	GATA binding protein 2	protein_coding/mRNA	NFE1B	Exon	2624	ENST00000489987.1	ENSG00000179348.12	Exon (NM_001145662.1/GATA2, exon 6 of 6)	Exon	NM_001145662.1
chr7	92494362	92494363	2	-	58.1499	Exon (ENST00000658444.1/ENSG00000244055.2, exon 2 of 2)	CDS	PEX1	GATAD1	CDS	protein_coding	PEX1	peroxisomal biogenesis factor 1	protein_coding/mRNA	ZWS1	Exon	5189	ENST00000469417.1	ENSG00000127980.16	Exon (XR_001744843.2/GATAD1, exon 7 of 7)	Exon	XR_001744843.2
chr7	92457575	92457576	2	+	57.4081	3' UTR	3' UTR		GATAD1	3' UTR		GATAD1	GATA zinc finger domain containing 1	protein_coding/mRNA	RG083M05.2	3' UTR		ENST00000427458.1	ENSG00000244055.2	Exon (XR_001744842.2/GATAD1, exon 5 of 8)	Exon	XR_001744842.2
chr19	19505427	19505428	2	+	100	3' UTR	3' UTR	TSSK6	GATAD2A	3' UTR	protein_coding	GATAD2A	GATA zinc finger domain containing 2A	protein_coding/mRNA	p66alpha	Exon	83983	ENST00000602623.1	ENSG00000178093.14	Exon (NM_001300946.3/GATAD2A, exon 13 of 13)	Exon	NM_001300946.3
chr19	19505769	19505770	2	+	94.6448	3' UTR	3' UTR	TSSK6	GATAD2A	3' UTR	protein_coding	GATAD2A	GATA zinc finger domain containing 2A	protein_coding/mRNA	p66alpha	3' UTR	83983	ENST00000602623.1	ENSG00000178093.14	Exon (NM_001300946.3/GATAD2A, exon 13 of 13)	Exon	NM_001300946.3
chr19	19506027	19506028	2	+	72.0422	3' UTR	3' UTR	TSSK6	GATAD2A	3' UTR	protein_coding	GATAD2A	GATA zinc finger domain containing 2A	protein_coding/mRNA	p66alpha	3' UTR	83983	ENST00000602623.1	ENSG00000178093.14	Exon (NM_001300946.3/GATAD2A, exon 13 of 13)	Exon	NM_001300946.3
chr19	19476305	19476306	2	+	48.7044	Intron (ENST00000360315.7/ENSG00000167491.18, intron 2 of 11)	Intron	GATAD2A	GATAD2A	Intron	protein_coding	GATAD2A	GATA zinc finger domain containing 2A	protein_coding/mRNA	p66alpha	Introns	54815	ENST00000473184.1	ENSG00000167491.18	Intron (NM_001300946.3/GATAD2A, intron 3 of 12)	Intron	NM_001300946.3
chr19	19505701	19505702	2	+	19.4363	3' UTR	3' UTR	TSSK6	GATAD2A	3' UTR	protein_coding	GATAD2A	GATA zinc finger domain containing 2A	protein_coding/mRNA	p66alpha	3' UTR	83983	ENST00000602623.1	ENSG00000178093.14	Exon (NM_001300946.3/GATAD2A, exon 13 of 13)	Exon	NM_001300946.3
chr11	774057	774058	2	-	37.4142	Exon (ENST00000528309.5/ENSG00000177225.17, exon 1 of 5)	CDS	GATD1	GATD1	CDS	protein_coding	GATD1	glutamine amidotransferase class 1 domain containing 1	protein_coding/mRNA	PDDC1	Exon	347862	ENST00000528309.5	ENSG00000177225.17	Exon (XR_242802.3/GATD1, exon 3 of 6)	Exon	XR_242802.3
chr21	44145360	44145361	2	+	67.0457	3' UTR	3' UTR	GATD3	GATD3A	3' UTR		GATD3	glutamine amidotransferase class 1 domain containing 3	protein_coding/mRNA	KNPI	3' UTR	8209	ENST00000642815.1	ENSG00000160221.18	Exon (XM_024452133.1/GATD3A, exon 5 of 5)	Exon	XM_024452133.1
chr21	44145392	44145393	2	+	64.6833	3' UTR	3' UTR	GATD3	GATD3A	3' UTR		GATD3	glutamine amidotransferase class 1 domain containing 3	protein_coding/mRNA	KNPI	3' UTR	8209	ENST00000642815.1	ENSG00000160221.18	Exon (XM_024452133.1/GATD3A, exon 5 of 5)	Exon	XM_024452133.1
chr21	44145195	44145196	2	+	36.7651	3' UTR	3' UTR	GATD3	GATD3A	3' UTR		GATD3	glutamine amidotransferase class 1 domain containing 3	protein_coding/mRNA	KNPI	3' UTR	8209	ENST00000642815.1	ENSG00000160221.18	Exon (XM_024452133.1/GATD3A, exon 5 of 5)	Exon	XM_024452133.1
chr21	44145381	44145382	2	+	25.5818	3' UTR	3' UTR	GATD3	GATD3A	3' UTR		GATD3	glutamine amidotransferase class 1 domain containing 3	protein_coding/mRNA	KNPI	3' UTR	8209	ENST00000642815.1	ENSG00000160221.18	Exon (XM_024452133.1/GATD3A, exon 5 of 5)	Exon	XM_024452133.1
chr21	5116690	5116691	2	-	88.0762	3' UTR	3' UTR	LOC102724023	GATD3B	3' UTR						NA	102724023	ENST00000624748.2	ENSG00000280071.4	Exon (NM_001363758.2/GATD3B, exon 7 of 7)	Exon	NM_001363758.2
chr21	5116658	5116659	2	-	70.7746	3' UTR	3' UTR	LOC102724023	GATD3B	3' UTR						NA	102724023	ENST00000624748.2	ENSG00000280071.4	Exon (NM_001363758.2/GATD3B, exon 7 of 7)	Exon	NM_001363758.2
chr21	5116855	5116856	2	-	51.512	3' UTR	3' UTR	LOC102724023	GATD3B	3' UTR						NA	102724023	ENST00000624748.2	ENSG00000280071.4	Exon (NM_001363758.2/GATD3B, exon 7 of 7)	Exon	NM_001363758.2
chr21	5117069	5117070	2	-	41.4141	3' UTR	3' UTR	LOC102724023	GATD3B	3' UTR						NA	102724023	ENST00000624748.2	ENSG00000280071.4	Exon (NM_001363758.2/GATD3B, exon 7 of 7)	Exon	NM_001363758.2
chr15	45361725	45361726	2	-	54.4639	3' UTR	3' UTR	GATM	GATM	3' UTR	protein_coding	GATM	glycine amidinotransferase	protein_coding/mRNA	FRTS1	3' UTR	2628	ENST00000561376.1	ENSG00000171766.17	Exon (NM_001482.3/GATM, exon 9 of 9)	Exon	NM_001482.3
chr9	35740253	35740254	2	-	100	Exon (ENST00000378103.7/ENSG00000070610.14, exon 7 of 17)	CDS	GBA2	GBA2	CDS	protein_coding	GBA2	glucosylceramidase beta 2	protein_coding/mRNA	SPG46	Exon	57704	ENST00000488292.1	ENSG00000070610.14	Exon (XM_006716809.4/GBA2, exon 7 of 17)	Exon	XM_006716809.4
chr9	35748573	35748574	2	-	81.5877	Exon (ENST00000378103.7/ENSG00000070610.14, exon 1 of 17)	CDS	GBA2	GBA2	CDS	protein_coding	GBA2	glucosylceramidase beta 2	protein_coding/mRNA	SPG46	Exon	57704	ENST00000489025.1	ENSG00000070610.14	Exon (XM_006716809.4/GBA2, exon 1 of 17)	Exon	XM_006716809.4
chr10	102367529	102367530	2	+	100	3' UTR	3' UTR	GBF1	GBF1	3' UTR	protein_coding	GBF1	golgi brefeldin A resistant guanine nucleotide exchange factor 1	protein_coding/mRNA	CMT2GG	Exon	8729	ENST00000678453.1	ENSG00000107862.7	Exon (NM_001391923.1/GBF1, exon 21 of 40)	Exon	NM_001391923.1
chr10	102382568	102382569	2	+	100	3' UTR	3' UTR	GBF1	GBF1	3' UTR	protein_coding	GBF1	golgi brefeldin A resistant guanine nucleotide exchange factor 1	protein_coding/mRNA	CMT2GG	3' UTR	8729	ENST00000679080.1	ENSG00000107862.7	Exon (NM_001391923.1/GBF1, exon 40 of 40)	Exon	NM_001391923.1
chr10	102380632	102380633	2	+	58.6065	3' UTR	3' UTR	GBF1	GBF1	3' UTR	protein_coding	GBF1	golgi brefeldin A resistant guanine nucleotide exchange factor 1	protein_coding/mRNA	CMT2GG	Exon	8729	ENST00000678268.1	ENSG00000107862.7	Exon (NM_001391923.1/GBF1, exon 38 of 40)	Exon	NM_001391923.1
chr9	133153997	133153998	2	-	100	3' UTR	3' UTR	RALGDS	GBGT1	3' UTR	protein_coding	GBGT1	globoside alpha-1,3-N-acetylgalactosaminyltransferase 1 (FORS blood group)	protein_coding/mRNA	UNQ2513	Exon	5900	ENST00000393160.7	ENSG00000160271.16	Exon (NM_001282629.2/GBGT1, exon 7 of 7)	Exon	NM_001282629.2
chr9	133154174	133154175	2	-	61.1564	3' UTR	3' UTR	RALGDS	GBGT1	3' UTR	protein_coding	GBGT1	globoside alpha-1,3-N-acetylgalactosaminyltransferase 1 (FORS blood group)	protein_coding/mRNA	UNQ2513	Exon	5900	ENST00000393160.7	ENSG00000160271.16	Exon (NM_001282629.2/GBGT1, exon 7 of 7)	Exon	NM_001282629.2
chr2	162360955	162360956	2	+	97.3937	3' UTR	3' UTR	GCA	GCA	3' UTR	protein_coding	GCA	grancalcin	protein_coding/mRNA	GCL	3' UTR	25801	ENST00000414723.1	ENSG00000115271.11	Exon (NM_001330265.1/GCA, exon 9 of 9)	Exon	NM_001330265.1
chr2	108508922	108508923	2	+	100	3' UTR	3' UTR	GCC2	GCC2	3' UTR	protein_coding	GCC2	GRIP and coiled-coil domain containing 2	protein_coding/mRNA	REN53	3' UTR	9648	ENST00000691012.1	ENSG00000135968.22	Exon (XM_006712870.3/GCC2, exon 23 of 23)	Exon	XM_006712870.3
chr19	12899780	12899781	2	+	77.7037	3' UTR	3' UTR	GCDH	GCDH	3' UTR	protein_coding	GCDH	glutaryl-CoA dehydrogenase	protein_coding/mRNA	GCD	3' UTR	2639	ENST00000588242.2	ENSG00000105607.13	Exon (NR_102316.1/GCDH, exon 12 of 12)	Exon	NR_102316.1
chr19	12899599	12899600	2	+	40.5036	3' UTR	3' UTR	GCDH	GCDH	3' UTR	protein_coding	GCDH	glutaryl-CoA dehydrogenase	protein_coding/mRNA	GCD	3' UTR	2639	ENST00000588242.2	ENSG00000105607.13	Exon (NR_102316.1/GCDH, exon 12 of 12)	Exon	NR_102316.1
chr6	53498367	53498368	2	-	54.5976	3' UTR	3' UTR	GCLC	GCLC	3' UTR	protein_coding	GCLC	glutamate-cysteine ligase catalytic subunit	protein_coding/mRNA	GLCLC	3' UTR	2729	ENST00000515580.1	ENSG00000001084.13	Exon (NM_001197115.2/GCLC, exon 15 of 15)	Exon	NM_001197115.2
chr12	120127541	120127542	2	-	52.2989	3' UTR	3' UTR	GCN1	GCN1	3' UTR	protein_coding	GCN1	GCN1 activator of EIF2AK4	protein_coding/mRNA	PRIC295	3' UTR	10985	ENST00000549815.1	ENSG00000089154.11	Exon (NM_006836.2/GCN1, exon 58 of 58)	Exon	NM_006836.2
chr12	120131967	120131968	2	-	20.4409	Exon (ENST00000300648.7/ENSG00000089154.11, exon 54 of 58)	CDS	GCN1	GCN1	CDS	protein_coding	GCN1	GCN1 activator of EIF2AK4	protein_coding/mRNA	PRIC295	Exon	10985	ENST00000549815.1	ENSG00000089154.11	Exon (NM_006836.2/GCN1, exon 54 of 58)	Exon	NM_006836.2
chr9	76503653	76503654	2	+	100	Exon (ENST00000442371.5/ENSG00000187210.14, exon 3 of 3)	CDS	GCNT1	GCNT1	CDS	protein_coding	GCNT1	glucosaminyl (N-acetyl) transferase 1	protein_coding/mRNA	NAGCT2	Exon	2650	ENST00000648797.1	ENSG00000187210.14	Exon (NM_001097634.1/GCNT1, exon 3 of 3)	Exon	NM_001097634.1
chr9	76502407	76502408	2	+	77.5209	Exon (ENST00000488136.5/ENSG00000187210.14, exon 4 of 4)	CDS	GCNT1	GCNT1	CDS	protein_coding	GCNT1	glucosaminyl (N-acetyl) transferase 1	protein_coding/mRNA	NAGCT2	Exon	2650	ENST00000648797.1	ENSG00000187210.14	Exon (NM_001097634.1/GCNT1, exon 3 of 3)	Exon	NM_001097634.1
chr9	76503781	76503782	2	+	56.5526	3' UTR	3' UTR	GCNT1	GCNT1	3' UTR	protein_coding	GCNT1	glucosaminyl (N-acetyl) transferase 1	protein_coding/mRNA	NAGCT2	3' UTR	2650	ENST00000648797.1	ENSG00000187210.14	Exon (NM_001097634.1/GCNT1, exon 3 of 3)	Exon	NM_001097634.1
chr9	76503417	76503418	2	+	51.728	Exon (ENST00000442371.5/ENSG00000187210.14, exon 3 of 3)	CDS	GCNT1	GCNT1	CDS	protein_coding	GCNT1	glucosaminyl (N-acetyl) transferase 1	protein_coding/mRNA	NAGCT2	Exon	2650	ENST00000648797.1	ENSG00000187210.14	Exon (NM_001097634.1/GCNT1, exon 3 of 3)	Exon	NM_001097634.1
chr9	76503540	76503541	2	+	49.7987	Exon (ENST00000442371.5/ENSG00000187210.14, exon 3 of 3)	CDS	GCNT1	GCNT1	CDS	protein_coding	GCNT1	glucosaminyl (N-acetyl) transferase 1	protein_coding/mRNA	NAGCT2	Exon	2650	ENST00000648797.1	ENSG00000187210.14	Exon (NM_001097634.1/GCNT1, exon 3 of 3)	Exon	NM_001097634.1
chr9	76503191	76503192	2	+	40.5393	Exon (ENST00000442371.5/ENSG00000187210.14, exon 3 of 3)	CDS	GCNT1	GCNT1	CDS	protein_coding	GCNT1	glucosaminyl (N-acetyl) transferase 1	protein_coding/mRNA	NAGCT2	Exon	2650	ENST00000648797.1	ENSG00000187210.14	Exon (NM_001097634.1/GCNT1, exon 3 of 3)	Exon	NM_001097634.1
chr9	76503999	76504000	2	+	33.4158	3' UTR	3' UTR	GCNT1	GCNT1	3' UTR	protein_coding	GCNT1	glucosaminyl (N-acetyl) transferase 1	protein_coding/mRNA	NAGCT2	3' UTR	2650	ENST00000648797.1	ENSG00000187210.14	Exon (NM_001097634.1/GCNT1, exon 3 of 3)	Exon	NM_001097634.1
chr9	76503600	76503601	2	+	31.7012	Exon (ENST00000442371.5/ENSG00000187210.14, exon 3 of 3)	CDS	GCNT1	GCNT1	CDS	protein_coding	GCNT1	glucosaminyl (N-acetyl) transferase 1	protein_coding/mRNA	NAGCT2	Exon	2650	ENST00000648797.1	ENSG00000187210.14	Exon (NM_001097634.1/GCNT1, exon 3 of 3)	Exon	NM_001097634.1
chr9	76505568	76505569	2	+	31.4092	3' UTR	3' UTR		GCNT1	3' UTR		GCNT1	glucosaminyl (N-acetyl) transferase 1	protein_coding/mRNA	NAGCT2	3' UTR		ENST00000441480.2	ENSG00000219149.4	Exon (NM_001097634.1/GCNT1, exon 3 of 3)	Exon	NM_001097634.1
chr9	76506877	76506878	2	+	24.2478	3' UTR	3' UTR		GCNT1	3' UTR		GCNT1	glucosaminyl (N-acetyl) transferase 1	protein_coding/mRNA	NAGCT2	3' UTR		ENST00000441480.2	ENSG00000219149.4	Exon (NM_001097634.1/GCNT1, exon 3 of 3)	Exon	NM_001097634.1
chr15	57716252	57716253	2	+	100	3' UTR	3' UTR		GCOM1	3' UTR		POLR2M	RNA polymerase II subunit M	protein_coding/mRNA	GRINL1A	3' UTR		ENST00000567865.1	ENSG00000261219.1	Exon (NM_001018090.6/GCOM1, exon 14 of 14)	Exon	NM_001018090.6
chr15	57715835	57715836	2	+	41.2475	3' UTR	3' UTR		GCOM1	3' UTR		POLR2M	RNA polymerase II subunit M	protein_coding/mRNA	GRINL1A	3' UTR		ENST00000567865.1	ENSG00000261219.1	Exon (NM_001018090.6/GCOM1, exon 14 of 14)	Exon	NM_001018090.6
chr15	57715870	57715871	2	+	26.5963	3' UTR	3' UTR		GCOM1	3' UTR		POLR2M	RNA polymerase II subunit M	protein_coding/mRNA	GRINL1A	3' UTR		ENST00000567865.1	ENSG00000261219.1	Exon (NM_001018090.6/GCOM1, exon 14 of 14)	Exon	NM_001018090.6
chr1	247574473	247574474	2	+	83.6639	3' UTR	3' UTR	OR2G2	GCSAML	3' UTR	protein_coding	GCSAML	germinal center associated signaling and motility like	protein_coding/mRNA	C1orf150	3' UTR	81470	ENST00000320065.1	ENSG00000177489.1	Exon (NM_001281853.1/GCSAML, exon 7 of 7)	Exon	NM_001281853.1
chr1	247576203	247576204	2	+	57.846	3' UTR	3' UTR	OR2G2	GCSAML	3' UTR	protein_coding	GCSAML	germinal center associated signaling and motility like	protein_coding/mRNA	C1orf150	3' UTR	81470	ENST00000320065.1	ENSG00000177489.1	Exon (NM_001281853.1/GCSAML, exon 7 of 7)	Exon	NM_001281853.1
chr1	247575086	247575087	2	+	10.493	3' UTR	3' UTR	OR2G2	GCSAML	3' UTR	protein_coding	GCSAML	germinal center associated signaling and motility like	protein_coding/mRNA	C1orf150	3' UTR	81470	ENST00000320065.1	ENSG00000177489.1	Exon (NM_001281853.1/GCSAML, exon 7 of 7)	Exon	NM_001281853.1
chr16	81082945	81082946	2	-	21.0731	3' UTR	3' UTR		GCSH	3' UTR		GCSH	glycine cleavage system protein H	protein_coding/mRNA	NKH	Exon		ENST00000501068.2	ENSG00000245059.2	Exon (NM_004483.5/GCSH, exon 5 of 5)	Exon	NM_004483.5
chr16	19503367	19503368	2	-	52.0818	3' UTR	3' UTR		GDE1	3' UTR		GDE1	glycerophosphodiester phosphodiesterase 1	protein_coding/mRNA	MIR16	3' UTR		ENST00000623745.1	ENSG00000279747.1	Exon (NM_001324066.2/GDE1, exon 6 of 6)	Exon	NM_001324066.2
chr16	19503567	19503568	2	-	46.1381	3' UTR	3' UTR		GDE1	3' UTR		GDE1	glycerophosphodiester phosphodiesterase 1	protein_coding/mRNA	MIR16	Exon		ENST00000623745.1	ENSG00000279747.1	Exon (NM_001324066.2/GDE1, exon 6 of 6)	Exon	NM_001324066.2
chr16	19517018	19517019	2	-	21.4178	3' UTR	3' UTR	GDE1	GDE1	3' UTR	protein_coding	GDE1	glycerophosphodiester phosphodiesterase 1	protein_coding/mRNA	MIR16	Exon	51573	ENST00000569899.5	ENSG00000006007.12	Exon (NM_001324066.2/GDE1, exon 2 of 6)	Exon	NM_001324066.2
chr16	19502584	19502585	2	-	19.282	3' UTR	3' UTR		GDE1	3' UTR		GDE1	glycerophosphodiester phosphodiesterase 1	protein_coding/mRNA	MIR16	3' UTR		ENST00000569345.1	ENSG00000260934.1	Exon (NM_001324066.2/GDE1, exon 6 of 6)	Exon	NM_001324066.2
chr12	55750473	55750474	2	+	13.8434	3' UTR	3' UTR	GDF11	GDF11	3' UTR	protein_coding	GDF11	growth differentiation factor 11	protein_coding/mRNA	VHO	3' UTR	10220	ENST00000546799.1	ENSG00000135414.10	Exon (NM_005811.5/GDF11, exon 3 of 3)	Exon	NM_005811.5
chr10	5765976	5765977	2	-	100	3' UTR	3' UTR	GDI2	GDI2	3' UTR	protein_coding	GDI2	GDP dissociation inhibitor 2	protein_coding/mRNA	RABGDIB	3' UTR	2665	ENST00000479928.1	ENSG00000057608.17	Exon (XM_017016071.2/GDI2, exon 11 of 11)	Exon	XM_017016071.2
chr10	5766096	5766097	2	-	22.5787	Exon (ENST00000380191.9/ENSG00000057608.17, exon 11 of 11)	CDS	GDI2	GDI2	CDS	protein_coding	GDI2	GDP dissociation inhibitor 2	protein_coding/mRNA	RABGDIB	Exon	2665	ENST00000479928.1	ENSG00000057608.17	Exon (XM_017016071.2/GDI2, exon 11 of 11)	Exon	XM_017016071.2
chr10	5766259	5766260	2	-	19.7282	Exon (ENST00000380191.9/ENSG00000057608.17, exon 10 of 11)	CDS	GDI2	GDI2	CDS	protein_coding	GDI2	GDP dissociation inhibitor 2	protein_coding/mRNA	RABGDIB	Exon	2665	ENST00000479928.1	ENSG00000057608.17	Exon (XM_017016071.2/GDI2, exon 10 of 11)	Exon	XM_017016071.2
chr10	5785942	5785943	2	-	12.3041	Exon (ENST00000380191.9/ENSG00000057608.17, exon 5 of 11)	CDS	GDI2	GDI2	CDS	protein_coding	GDI2	GDP dissociation inhibitor 2	protein_coding/mRNA	RABGDIB	Exon	2665	ENST00000447751.5	ENSG00000057608.17	Exon (XM_017016071.2/GDI2, exon 5 of 11)	Exon	XM_017016071.2
chr17	745737	745738	2	-	100	Exon (ENST00000319004.6/ENSG00000179409.11, exon 2 of 2)	CDS	GEMIN4	GEMIN4	CDS	protein_coding	GEMIN4	gem nuclear organelle associated protein 4	protein_coding/mRNA	p97	Exon	50628	ENST00000576778.1	ENSG00000179409.11	Exon (NM_015721.3/GEMIN4, exon 2 of 2)	Exon	NM_015721.3
chr17	745971	745972	2	-	64.1589	Exon (ENST00000319004.6/ENSG00000179409.11, exon 2 of 2)	CDS	GEMIN4	GEMIN4	CDS	protein_coding	GEMIN4	gem nuclear organelle associated protein 4	protein_coding/mRNA	p97	Exon	50628	ENST00000576778.1	ENSG00000179409.11	Exon (NM_015721.3/GEMIN4, exon 2 of 2)	Exon	NM_015721.3
chr17	745501	745502	2	-	53.7179	Exon (ENST00000319004.6/ENSG00000179409.11, exon 2 of 2)	CDS	TLCD3A	GEMIN4	CDS	protein_coding	GEMIN4	gem nuclear organelle associated protein 4	protein_coding/mRNA	p97	Exon	79850	ENST00000570892.1	ENSG00000167695.15	Exon (NM_015721.3/GEMIN4, exon 2 of 2)	Exon	NM_015721.3
chr17	746687	746688	2	-	45.4673	3' UTR	3' UTR	GEMIN4	GEMIN4	3' UTR	protein_coding	GEMIN4	gem nuclear organelle associated protein 4	protein_coding/mRNA	p97	Exon	50628	ENST00000576778.1	ENSG00000179409.11	Exon (NM_015721.3/GEMIN4, exon 2 of 2)	Exon	NM_015721.3
chr17	746576	746577	2	-	17.095	Exon (ENST00000319004.6/ENSG00000179409.11, exon 2 of 2)	CDS	GEMIN4	GEMIN4	CDS	protein_coding	GEMIN4	gem nuclear organelle associated protein 4	protein_coding/mRNA	p97	Exon	50628	ENST00000576778.1	ENSG00000179409.11	Exon (NM_015721.3/GEMIN4, exon 2 of 2)	Exon	NM_015721.3
chr5	154887705	154887706	2	-	100	3' UTR	3' UTR	GEMIN5	GEMIN5	3' UTR	protein_coding	GEMIN5	gem nuclear organelle associated protein 5	protein_coding/mRNA	NEDCAM	3' UTR	25929	ENST00000522075.1	ENSG00000082516.9	Exon (NM_001252156.2/GEMIN5, exon 28 of 28)	Exon	NM_001252156.2
chr5	154887784	154887785	2	-	88.2784	3' UTR	3' UTR	GEMIN5	GEMIN5	3' UTR	protein_coding	GEMIN5	gem nuclear organelle associated protein 5	protein_coding/mRNA	NEDCAM	3' UTR	25929	ENST00000522075.1	ENSG00000082516.9	Exon (NM_001252156.2/GEMIN5, exon 28 of 28)	Exon	NM_001252156.2
chr5	154911782	154911783	2	-	15.4652	Exon (ENST00000285873.8/ENSG00000082516.9, exon 15 of 28)	CDS	GEMIN5	GEMIN5	CDS	protein_coding	GEMIN5	gem nuclear organelle associated protein 5	protein_coding/mRNA	NEDCAM	Exon	25929	ENST00000522075.1	ENSG00000082516.9	Exon (NM_001252156.2/GEMIN5, exon 15 of 28)	Exon	NM_001252156.2
chr2	17780977	17780978	2	+	85.0769	Exon (ENST00000317402.11/ENSG00000178295.15, exon 14 of 14)	CDS	GEN1	GEN1	CDS	protein_coding	GEN1	GEN1 Holliday junction 5' flap endonuclease	protein_coding/mRNA	Gen	Exon	348654	ENST00000534451.2	ENSG00000178295.15	Exon (XM_011532822.2/GEN1, exon 14 of 14)	Exon	XM_011532822.2
chr19	12738641	12738642	2	+	50.7407	Exon (ENST00000591090.5/ENSG00000198356.12, exon 3 of 8)	CDS	GET3	GET3	CDS	protein_coding	GET3	guided entry of tail-anchored proteins factor 3, ATPase	protein_coding/mRNA	TRC40	Exon	439	ENST00000357332.8	ENSG00000198356.12	Exon (NM_001371488.1/GET3, exon 3 of 8)	Exon	NM_001371488.1
chr7	896120	896121	2	+	45.7965	3' UTR	3' UTR	GET4	GET4	3' UTR	protein_coding	GET4	guided entry of tail-anchored proteins factor 4	protein_coding/mRNA	TRC35	3' UTR	51608	ENST00000464468.1	ENSG00000239857.7	Exon (NM_015949.3/GET4, exon 9 of 9)	Exon	NM_015949.3
chr1	92475591	92475592	2	-	100	3' UTR	3' UTR	GFI1	GFI1	3' UTR	protein_coding	GFI1	growth factor independent 1 transcriptional repressor	protein_coding/mRNA	ZNF163	3' UTR	2672	ENST00000370332.5	ENSG00000162676.12	Exon (NM_001127215.3/GFI1, exon 7 of 7)	Exon	NM_001127215.3
chr1	92475682	92475683	2	-	100	3' UTR	3' UTR	GFI1	GFI1	3' UTR	protein_coding	GFI1	growth factor independent 1 transcriptional repressor	protein_coding/mRNA	ZNF163	3' UTR	2672	ENST00000370332.5	ENSG00000162676.12	Exon (NM_001127215.3/GFI1, exon 7 of 7)	Exon	NM_001127215.3
chr1	92475186	92475187	2	-	83.6137	3' UTR	3' UTR	GFI1	GFI1	3' UTR	protein_coding	GFI1	growth factor independent 1 transcriptional repressor	protein_coding/mRNA	ZNF163	3' UTR	2672	ENST00000370332.5	ENSG00000162676.12	Exon (NM_001127215.3/GFI1, exon 7 of 7)	Exon	NM_001127215.3
chr1	92484984	92484985	2	-	80.3662	Promoter (<=1kb)	Promoter	GFI1	GFI1	Promoter	protein_coding	GFI1	growth factor independent 1 transcriptional repressor	protein_coding/mRNA	ZNF163	Introns	2672	ENST00000483490.1	ENSG00000162676.12	Exon (XM_011541245.2/GFI1, exon 1 of 7)	Exon	XM_011541245.2
chr1	92475441	92475442	2	-	69.4335	3' UTR	3' UTR	GFI1	GFI1	3' UTR	protein_coding	GFI1	growth factor independent 1 transcriptional repressor	protein_coding/mRNA	ZNF163	3' UTR	2672	ENST00000370332.5	ENSG00000162676.12	Exon (NM_001127215.3/GFI1, exon 7 of 7)	Exon	NM_001127215.3
chr1	92475167	92475168	2	-	63.7553	3' UTR	3' UTR	GFI1	GFI1	3' UTR	protein_coding	GFI1	growth factor independent 1 transcriptional repressor	protein_coding/mRNA	ZNF163	3' UTR	2672	ENST00000370332.5	ENSG00000162676.12	Exon (NM_001127215.3/GFI1, exon 7 of 7)	Exon	NM_001127215.3
chr9	132991179	132991180	2	+	80.1248	3' UTR	3' UTR	GFI1B	GFI1B	3' UTR	protein_coding	GFI1B	growth factor independent 1B transcriptional repressor	protein_coding/mRNA	ZNF163B	3' UTR	8328	ENST00000636263.1	ENSG00000165702.15	Exon (NM_004188.8/GFI1B, exon 11 of 11)	Exon	NM_004188.8
chr9	132991384	132991385	2	+	28.7464	3' UTR	3' UTR	GFI1B	GFI1B	3' UTR	protein_coding	GFI1B	growth factor independent 1B transcriptional repressor	protein_coding/mRNA	ZNF163B	3' UTR	8328	ENST00000636263.1	ENSG00000165702.15	Exon (NM_004188.8/GFI1B, exon 11 of 11)	Exon	NM_004188.8
chr3	158646217	158646218	2	+	100	Exon (ENST00000486715.6/ENSG00000168827.15, exon 3 of 18)	CDS	GFM1	GFM1	CDS	protein_coding	GFM1	G elongation factor mitochondrial 1	protein_coding/mRNA	mtEF-G1	Exon	85476	ENST00000478251.1	ENSG00000168827.15	Exon (NM_001308166.2/GFM1, exon 3 of 14)	Exon	NM_001308166.2
chr3	158691490	158691491	2	+	79.8553	3' UTR	3' UTR		GFM1	3' UTR		GFM1	G elongation factor mitochondrial 1	protein_coding/mRNA	mtEF-G1	3' UTR		ENST00000607624.1	ENSG00000272087.1	Exon (NM_001374355.1/GFM1, exon 18 of 18)	Exon	NM_001374355.1
chr3	158691486	158691487	2	+	42.3589	3' UTR	3' UTR		GFM1	3' UTR		GFM1	G elongation factor mitochondrial 1	protein_coding/mRNA	mtEF-G1	3' UTR		ENST00000607624.1	ENSG00000272087.1	Exon (NM_001374355.1/GFM1, exon 18 of 18)	Exon	NM_001374355.1
chr5	74740100	74740101	2	-	97.3937	Exon (ENST00000296805.8/ENSG00000164347.18, exon 12 of 21)	CDS	GFM2	GFM2	CDS	protein_coding	GFM2	GTP dependent ribosome recycling factor mitochondrial 2	protein_coding/mRNA	RRF2mt	Exon	84340	ENST00000514734.5	ENSG00000164347.18	Exon (XM_017009986.1/GFM2, exon 12 of 21)	Exon	XM_017009986.1
chr5	74747773	74747774	2	-	38.2481	Exon (ENST00000296805.8/ENSG00000164347.18, exon 8 of 21)	CDS	GFM2	GFM2	CDS	protein_coding	GFM2	GTP dependent ribosome recycling factor mitochondrial 2	protein_coding/mRNA	RRF2mt	Exon	84340	ENST00000513331.1	ENSG00000164347.18	Exon (XM_017009986.1/GFM2, exon 8 of 21)	Exon	XM_017009986.1
chr2	69325988	69325989	2	-	71.7152	3' UTR	3' UTR		GFPT1	3' UTR		GFPT1	glutamine--fructose-6-phosphate transaminase 1	protein_coding/mRNA	MSLG	3' UTR		ENST00000516441.1	ENSG00000252250.1	Exon (NM_001244710.2/GFPT1, exon 20 of 20)	Exon	NM_001244710.2
chr2	69325606	69325607	2	-	26.077	3' UTR	3' UTR		GFPT1	3' UTR		GFPT1	glutamine--fructose-6-phosphate transaminase 1	protein_coding/mRNA	MSLG	3' UTR		ENST00000516441.1	ENSG00000252250.1	Exon (NM_001244710.2/GFPT1, exon 20 of 20)	Exon	NM_001244710.2
chr22	37633229	37633230	2	+	14.5914	3' UTR	3' UTR	SH3BP1	GGA1	3' UTR	protein_coding	GGA1	golgi associated, gamma adaptin ear containing, ARF binding protein 1	protein_coding/mRNA		3' UTR	23616	ENST00000417536.5	ENSG00000100092.24	Exon (XM_024452214.1/GGA1, exon 15 of 15)	Exon	XM_024452214.1
chr16	23467573	23467574	2	-	76.1249	3' UTR	3' UTR	GGA2	GGA2	3' UTR	protein_coding	GGA2	golgi associated, gamma adaptin ear containing, ARF binding protein 2	protein_coding/mRNA	VEAR	3' UTR	23062	ENST00000567339.1	ENSG00000103365.15	Exon (NM_015044.4/GGA2, exon 17 of 17)	Exon	NM_015044.4
chr16	23480685	23480686	2	-	67.618	Exon (ENST00000309859.8/ENSG00000103365.15, exon 10 of 17)	CDS	GGA2	GGA2	CDS	protein_coding	GGA2	golgi associated, gamma adaptin ear containing, ARF binding protein 2	protein_coding/mRNA	VEAR	Exon	23062	ENST00000569182.1	ENSG00000103365.15	Exon (NM_015044.4/GGA2, exon 10 of 17)	Exon	NM_015044.4
chr16	23467452	23467453	2	-	44.4373	3' UTR	3' UTR	GGA2	GGA2	3' UTR	protein_coding	GGA2	golgi associated, gamma adaptin ear containing, ARF binding protein 2	protein_coding/mRNA	VEAR	3' UTR	23062	ENST00000566685.1	ENSG00000103365.15	Exon (NM_015044.4/GGA2, exon 17 of 17)	Exon	NM_015044.4
chr16	23467524	23467525	2	-	36.6984	3' UTR	3' UTR	GGA2	GGA2	3' UTR	protein_coding	GGA2	golgi associated, gamma adaptin ear containing, ARF binding protein 2	protein_coding/mRNA	VEAR	3' UTR	23062	ENST00000567339.1	ENSG00000103365.15	Exon (NM_015044.4/GGA2, exon 17 of 17)	Exon	NM_015044.4
chr16	23466200	23466201	2	-	22.1858	3' UTR	3' UTR	GGA2	GGA2	3' UTR	protein_coding	GGA2	golgi associated, gamma adaptin ear containing, ARF binding protein 2	protein_coding/mRNA	VEAR	3' UTR	23062	ENST00000566685.1	ENSG00000103365.15	Exon (NM_015044.4/GGA2, exon 17 of 17)	Exon	NM_015044.4
chr17	75237623	75237624	2	-	100	3' UTR	3' UTR	GGA3	GGA3	3' UTR	protein_coding	GGA3	golgi associated, gamma adaptin ear containing, ARF binding protein 3	protein_coding/mRNA		3' UTR	23163	ENST00000578208.1	ENSG00000125447.18	Exon (NM_001291641.2/GGA3, exon 18 of 18)	Exon	NM_001291641.2
chr17	75238088	75238089	2	-	56.0879	3' UTR	3' UTR	GGA3	GGA3	3' UTR	protein_coding	GGA3	golgi associated, gamma adaptin ear containing, ARF binding protein 3	protein_coding/mRNA		3' UTR	23163	ENST00000578208.1	ENSG00000125447.18	Exon (NM_001291641.2/GGA3, exon 18 of 18)	Exon	NM_001291641.2
chr8	63030196	63030197	2	-	33.6839	3' UTR	3' UTR	GGH	GGH	3' UTR	protein_coding	GGH	gamma-glutamyl hydrolase	protein_coding/mRNA	GH	Exon	8836	ENST00000523479.1	ENSG00000137563.13	Exon (NM_003878.3/GGH, exon 3 of 9)	Exon	NM_003878.3
chr17	36589493	36589494	2	+	49.5782	3' UTR	3' UTR	DHRS11	GGNBP2	3' UTR	protein_coding	GGNBP2	gametogenetin binding protein 2	protein_coding/mRNA	ZNF403	3' UTR	79154	ENST00000618403.5	ENSG00000278535.5	Exon (XM_005257689.3/GGNBP2, exon 14 of 14)	Exon	XM_005257689.3
chr17	36589665	36589666	2	+	19.3186	3' UTR	3' UTR	DHRS11	GGNBP2	3' UTR	protein_coding	GGNBP2	gametogenetin binding protein 2	protein_coding/mRNA	ZNF403	3' UTR	79154	ENST00000618403.5	ENSG00000278535.5	Exon (XM_005257689.3/GGNBP2, exon 14 of 14)	Exon	XM_005257689.3
chr17	42192486	42192487	2	-	58.8108	Exon (ENST00000593209.5/ENSG00000167925.16, exon 5 of 10)	CDS	GHDC	GHDC	CDS	protein_coding	GHDC	GH3 domain containing	protein_coding/mRNA	LGP1	Exon	84514	ENST00000585735.1	ENSG00000167925.16	Exon (NM_001142623.2/GHDC, exon 5 of 10)	Exon	NM_001142623.2
chr17	42189540	42189541	2	-	12.0795	3' UTR	3' UTR	GHDC	GHDC	3' UTR	protein_coding	GHDC	GH3 domain containing	protein_coding/mRNA	LGP1	3' UTR	84514	ENST00000585735.1	ENSG00000167925.16	Exon (NM_001142623.2/GHDC, exon 10 of 10)	Exon	NM_001142623.2
chr20	62945307	62945308	2	+	100	3' UTR	3' UTR	GID8	GID8	3' UTR	protein_coding	GID8	GID complex subunit 8 homolog	protein_coding/mRNA	TWA1	3' UTR	54994	ENST00000497101.1	ENSG00000101193.8	Exon (NM_017896.3/GID8, exon 5 of 5)	Exon	NM_017896.3
chr20	62947834	62947835	2	+	100	3' UTR	3' UTR	SLC17A9	GID8	3' UTR	protein_coding	GID8	GID complex subunit 8 homolog	protein_coding/mRNA	TWA1	3' UTR	63910	ENST00000370349.7	ENSG00000101194.18	Exon (NM_017896.3/GID8, exon 5 of 5)	Exon	NM_017896.3
chr20	62944873	62944874	2	+	83.6573	Exon (ENST00000266069.5/ENSG00000101193.8, exon 5 of 5)	CDS	GID8	GID8	CDS	protein_coding	GID8	GID complex subunit 8 homolog	protein_coding/mRNA	TWA1	Exon	54994	ENST00000497101.1	ENSG00000101193.8	Exon (NM_017896.3/GID8, exon 5 of 5)	Exon	NM_017896.3
chr20	62945676	62945677	2	+	19.6747	3' UTR	3' UTR	SLC17A9	GID8	3' UTR	protein_coding	GID8	GID complex subunit 8 homolog	protein_coding/mRNA	TWA1	3' UTR	63910	ENST00000370349.7	ENSG00000101194.18	Exon (NM_017896.3/GID8, exon 5 of 5)	Exon	NM_017896.3
chr20	62945556	62945557	2	+	14.1034	3' UTR	3' UTR	SLC17A9	GID8	3' UTR	protein_coding	GID8	GID complex subunit 8 homolog	protein_coding/mRNA	TWA1	3' UTR	63910	ENST00000370349.7	ENSG00000101194.18	Exon (NM_017896.3/GID8, exon 5 of 5)	Exon	NM_017896.3
chr20	62945036	62945037	2	+	7.26527	3' UTR	3' UTR	GID8	GID8	3' UTR	protein_coding	GID8	GID complex subunit 8 homolog	protein_coding/mRNA	TWA1	3' UTR	54994	ENST00000497101.1	ENSG00000101193.8	Exon (NM_017896.3/GID8, exon 5 of 5)	Exon	NM_017896.3
chr7	100681540	100681541	2	-	38.1676	3' UTR	3' UTR	GIGYF1	GIGYF1	3' UTR	protein_coding	GIGYF1	GRB10 interacting GYF protein 1	protein_coding/mRNA	PERQ1	3' UTR	64599	ENST00000472105.1	ENSG00000146830.11	Exon (NM_001375759.1/GIGYF1, exon 26 of 26)	Exon	NM_001375759.1
chr2	232857314	232857315	2	+	100	5' UTR	5' UTR	SNORC	GIGYF2	5'UTR/ 3'UTR	protein_coding	GIGYF2	GRB10 interacting GYF protein 2	protein_coding/mRNA	TNRC15	3' UTR	389084	ENST00000448993.1	ENSG00000182600.9	Exon (NM_001103147.2/GIGYF2, exon 31 of 31)	Exon	NM_001103147.2
chr2	232735215	232735216	2	+	80.6426	Exon (ENST00000476995.5/ENSG00000204120.16, exon 4 of 5)	CDS	EEF1B2P7	GIGYF2	CDS	processed_pseudogene	GIGYF2	GRB10 interacting GYF protein 2	protein_coding/mRNA	TNRC15	Exon	100421756	ENST00000451177.1	ENSG00000213055.3	Exon (NR_103493.2/GIGYF2, exon 6 of 7)	Exon	NR_103493.2
chr2	232857343	232857344	2	+	60.3685	5' UTR	5' UTR	SNORC	GIGYF2	5'UTR/ 3'UTR	protein_coding	GIGYF2	GRB10 interacting GYF protein 2	protein_coding/mRNA	TNRC15	3' UTR	389084	ENST00000448993.1	ENSG00000182600.9	Exon (NM_001103147.2/GIGYF2, exon 31 of 31)	Exon	NM_001103147.2
chr2	232856874	232856875	2	+	31.4246	3' UTR	3' UTR	SNORC	GIGYF2	3' UTR	protein_coding	GIGYF2	GRB10 interacting GYF protein 2	protein_coding/mRNA	TNRC15	3' UTR	389084	ENST00000448993.1	ENSG00000182600.9	Exon (NM_001103147.2/GIGYF2, exon 31 of 31)	Exon	NM_001103147.2
chr2	232858843	232858844	2	+	22.102	3' UTR	3' UTR	SNORC	GIGYF2	3' UTR	protein_coding	GIGYF2	GRB10 interacting GYF protein 2	protein_coding/mRNA	TNRC15	3' UTR	389084	ENST00000448993.1	ENSG00000182600.9	Exon (NM_001103147.2/GIGYF2, exon 31 of 31)	Exon	NM_001103147.2
chr12	57931641	57931642	2	-	92.8822	Exon (ENST00000659090.1/ENSG00000257698.3, exon 3 of 3)	CDS	GIHCG	GIHCG	CDS	lncRNA					NA	100506844	ENST00000547492.1	ENSG00000257698.3	Exon (NR_038269.1_2/GIHCG, exon 3 of 3)	Exon	NR_038269.1_2
chr12	57931565	57931566	2	-	24.0261	Exon (ENST00000659090.1/ENSG00000257698.3, exon 3 of 3)	CDS	GIHCG	GIHCG	CDS	lncRNA					NA	100506844	ENST00000547492.1	ENSG00000257698.3	Exon (NR_038269.1_2/GIHCG, exon 3 of 3)	Exon	NR_038269.1_2
chr7	150692600	150692601	2	+	28.2496	Exon (ENST00000223293.10/ENSG00000106560.11, exon 3 of 3)	CDS	GIMAP2	GIMAP2	CDS	protein_coding	GIMAP2	GTPase, IMAP family member 2	protein_coding/mRNA	IMAP2	Exon	26157	ENST00000474605.1	ENSG00000106560.11	Exon (NM_015660.3/GIMAP2, exon 3 of 3)	Exon	NM_015660.3
chr7	150627465	150627466	2	-	100	3' UTR	3' UTR	GIMAP6	GIMAP6	3' UTR	protein_coding	GIMAP6	GTPase, IMAP family member 6	protein_coding/mRNA	IAN6	3' UTR	474344	ENST00000493969.2	ENSG00000133561.15	Exon (NM_001244071.2/GIMAP6, exon 3 of 3)	Exon	NM_001244071.2
chr6	149591504	149591505	2	+	73.0518	3' UTR	3' UTR		GINM1	3' UTR		GINM1	glycoprotein integral membrane 1	protein_coding/mRNA	C6orf72	3' UTR		ENST00000627304.1	ENSG00000281021.1	Exon (NM_138785.5/GINM1, exon 8 of 8)	Exon	NM_138785.5
chr20	25446155	25446156	2	+	16.3777	3' UTR	3' UTR	GINS1	GINS1	3' UTR	protein_coding	GINS1	GINS complex subunit 1	protein_coding/mRNA	PSF1	3' UTR	9837	ENST00000481735.1	ENSG00000101003.10	Exon (NM_021067.5/GINS1, exon 7 of 7)	Exon	NM_021067.5
chr20	25446223	25446224	2	+	13.4964	3' UTR	3' UTR	GINS1	GINS1	3' UTR	protein_coding	GINS1	GINS complex subunit 1	protein_coding/mRNA	PSF1	3' UTR	9837	ENST00000481735.1	ENSG00000101003.10	Exon (NM_021067.5/GINS1, exon 7 of 7)	Exon	NM_021067.5
chr16	85678218	85678219	2	-	52.8284	Exon (ENST00000253462.8/ENSG00000131153.9, exon 5 of 5)	CDS	GSE1	GINS2	CDS	protein_coding	GINS2	GINS complex subunit 2	protein_coding/mRNA	PSF2	Exon	23199	ENST00000471070.1	ENSG00000131149.19	Exon (NM_016095.3/GINS2, exon 5 of 5)	Exon	NM_016095.3
chr16	85677870	85677871	2	-	26.5896	3' UTR	3' UTR	GSE1	GINS2	3' UTR	protein_coding	GINS2	GINS complex subunit 2	protein_coding/mRNA	PSF2	3' UTR	23199	ENST00000471070.1	ENSG00000131149.19	Exon (NM_016095.3/GINS2, exon 5 of 5)	Exon	NM_016095.3
chr16	58405803	58405804	2	+	99.8735	3' UTR	3' UTR	GINS3	GINS3	3' UTR	protein_coding	GINS3	GINS complex subunit 3	protein_coding/mRNA	PSF3	3' UTR	64785	ENST00000567143.1	ENSG00000181938.14	Exon (NM_001126129.2/GINS3, exon 4 of 4)	Exon	NM_001126129.2
chr8	41542636	41542637	2	+	50.0607	3' UTR	3' UTR	GINS4	GINS4	3' UTR	protein_coding	GINS4	GINS complex subunit 4	protein_coding/mRNA	SLD5	3' UTR	84296	ENST00000518430.1	ENSG00000147536.12	Exon (XM_005273659.4/GINS4, exon 8 of 8)	Exon	XM_005273659.4
chr12	109930997	109930998	2	-	96.1212	3' UTR	3' UTR	TCHP	GIT2	3' UTR	protein_coding	GIT2	GIT ArfGAP 2	protein_coding/mRNA	PKL	3' UTR	84260	ENST00000549524.1	ENSG00000139437.18	Exon (XM_005253997.4/GIT2, exon 20 of 20)	Exon	XM_005253997.4
chr12	109948685	109948686	2	-	79.1969	3' UTR	3' UTR		GIT2	3' UTR		GIT2	GIT ArfGAP 2	protein_coding/mRNA	PKL	Introns		ENST00000612793.1	ENSG00000277299.1	Exon (NM_001330154.2/GIT2, exon 14 of 14)	Exon	NM_001330154.2
chr12	109930463	109930464	2	-	65.9852	3' UTR	3' UTR	TCHP	GIT2	3' UTR	protein_coding	GIT2	GIT ArfGAP 2	protein_coding/mRNA	PKL	3' UTR	84260	ENST00000549524.1	ENSG00000139437.18	Exon (XM_005253997.4/GIT2, exon 20 of 20)	Exon	XM_005253997.4
chr12	109933108	109933109	2	-	41.4849	Exon (ENST00000549524.1/ENSG00000139437.18, exon 2 of 2)	CDS	TCHP	GIT2	CDS	protein_coding	GIT2	GIT ArfGAP 2	protein_coding/mRNA	PKL	Exon	84260	ENST00000550780.1	ENSG00000139437.18	Exon (XM_005253997.4/GIT2, exon 20 of 20)	Exon	XM_005253997.4
chr12	109931971	109931972	2	-	29.5583	3' UTR	3' UTR	TCHP	GIT2	3' UTR	protein_coding	GIT2	GIT ArfGAP 2	protein_coding/mRNA	PKL	3' UTR	84260	ENST00000550780.1	ENSG00000139437.18	Exon (XM_005253997.4/GIT2, exon 20 of 20)	Exon	XM_005253997.4
chr3	142172442	142172443	2	-	55.2055	3' UTR	3' UTR	GK5	GK5	3' UTR	protein_coding	GK5	glycerol kinase 5	protein_coding/mRNA		Exon	256356	ENST00000463349.1	ENSG00000175066.16	Exon (NM_001039547.3/GK5, exon 13 of 16)	Exon	NM_001039547.3
chrX	101398893	101398894	2	-	55.9239	3' UTR	3' UTR	RPL36A	GLA	3' UTR	protein_coding	GLA	galactosidase alpha	protein_coding/mRNA	GALA	Exon	6173	ENST00000489407.1	ENSG00000241343.10	Exon (NM_000169.3/GLA, exon 5 of 7)	Exon	NM_000169.3
chrX	101398811	101398812	2	-	42.2516	3' UTR	3' UTR	RPL36A	GLA	3' UTR	protein_coding	GLA	galactosidase alpha	protein_coding/mRNA	GALA	Exon	6173	ENST00000489407.1	ENSG00000241343.10	Exon (NM_000169.3/GLA, exon 5 of 7)	Exon	NM_000169.3
chr3	33014266	33014267	2	-	38.9063	Exon (ENST00000399402.7/ENSG00000170266.16, exon 15 of 16)	CDS	GLB1	GLB1	CDS	protein_coding	GLB1	galactosidase beta 1	protein_coding/mRNA	MPS4B	Exon	2720	ENST00000473477.1	ENSG00000170266.16	Exon (NM_001393580.1/GLB1, exon 15 of 16)	Exon	NM_001393580.1
chr7	8087581	8087582	2	+	94.738	3' UTR	3' UTR	GLCCI1	GLCCI1	3' UTR	protein_coding	GLCCI1	glucocorticoid induced 1	protein_coding/mRNA	TSSN1	3' UTR	113263	ENST00000491947.1	ENSG00000106415.13	Exon (NM_138426.4/GLCCI1, exon 8 of 8)	Exon	NM_138426.4
chr7	8086768	8086769	2	+	67.381	3' UTR	3' UTR	GLCCI1	GLCCI1	3' UTR	protein_coding	GLCCI1	glucocorticoid induced 1	protein_coding/mRNA	TSSN1	3' UTR	113263	ENST00000491947.1	ENSG00000106415.13	Exon (NM_138426.4/GLCCI1, exon 8 of 8)	Exon	NM_138426.4
chr9	128541146	128541147	2	+	35.0765	3' UTR	3' UTR		GLE1	3' UTR		GLE1	GLE1 RNA export mediator	protein_coding/mRNA	LCCS1	Exon		ENST00000426704.1	ENSG00000228395.2	Exon (XM_011518551.2/GLE1, exon 17 of 17)	Exon	XM_011518551.2
chr9	128541728	128541729	2	+	13.8449	3' UTR	3' UTR		GLE1	3' UTR		GLE1	GLE1 RNA export mediator	protein_coding/mRNA	LCCS1	3' UTR		ENST00000426704.1	ENSG00000228395.2	Exon (XM_011518551.2/GLE1, exon 17 of 17)	Exon	XM_011518551.2
chr16	74452111	74452112	2	-	100	3' UTR	3' UTR	RNU6-237P	GLG1	3' UTR	snRNA	GLG1	golgi glycoprotein 1	protein_coding/mRNA	MG160	3' UTR	106479672	ENST00000515985.1	ENSG00000251794.1	Exon (NM_001145666.2/GLG1, exon 26 of 26)	Exon	NM_001145666.2
chr16	74452726	74452727	2	-	100	3' UTR	3' UTR	RNU6-237P	GLG1	3' UTR	snRNA	GLG1	golgi glycoprotein 1	protein_coding/mRNA	MG160	3' UTR	106479672	ENST00000515985.1	ENSG00000251794.1	Exon (NM_001145667.2/GLG1, exon 26 of 26)	Exon	NM_001145667.2
chr16	74453173	74453174	2	-	91.3965	3' UTR	3' UTR	RNU6-237P	GLG1	3' UTR	snRNA	GLG1	golgi glycoprotein 1	protein_coding/mRNA	MG160	Exon	106479672	ENST00000515985.1	ENSG00000251794.1	Exon (NM_001145666.2/GLG1, exon 25 of 26)	Exon	NM_001145666.2
chr16	74452298	74452299	2	-	73.374	3' UTR	3' UTR	RNU6-237P	GLG1	3' UTR	snRNA	GLG1	golgi glycoprotein 1	protein_coding/mRNA	MG160	3' UTR	106479672	ENST00000515985.1	ENSG00000251794.1	Exon (NM_001145667.2/GLG1, exon 26 of 26)	Exon	NM_001145667.2
chr16	74462526	74462527	2	-	53.1266	3' UTR	3' UTR	GLG1	GLG1	3' UTR	protein_coding	GLG1	golgi glycoprotein 1	protein_coding/mRNA	MG160	Exon	2734	ENST00000563646.1	ENSG00000090863.12	Exon (NM_001145666.2/GLG1, exon 20 of 26)	Exon	NM_001145666.2
chr16	74462587	74462588	2	-	43.0029	3' UTR	3' UTR	GLG1	GLG1	3' UTR	protein_coding	GLG1	golgi glycoprotein 1	protein_coding/mRNA	MG160	Exon	2734	ENST00000563646.1	ENSG00000090863.12	Exon (NM_001145666.2/GLG1, exon 20 of 26)	Exon	NM_001145666.2
chr16	74452670	74452671	2	-	34.8324	3' UTR	3' UTR	RNU6-237P	GLG1	3' UTR	snRNA	GLG1	golgi glycoprotein 1	protein_coding/mRNA	MG160	3' UTR	106479672	ENST00000515985.1	ENSG00000251794.1	Exon (NM_001145667.2/GLG1, exon 26 of 26)	Exon	NM_001145667.2
chr16	74491151	74491152	2	-	24.2557	Exon (ENST00000205061.9/ENSG00000090863.12, exon 8 of 27)	CDS	GLG1	GLG1	CDS	protein_coding	GLG1	golgi glycoprotein 1	protein_coding/mRNA	MG160	Exon	2734	ENST00000567911.1	ENSG00000090863.12	Exon (NM_001145666.2/GLG1, exon 7 of 26)	Exon	NM_001145666.2
chr12	57472418	57472419	2	-	19.6851	3' UTR	3' UTR	ARHGAP9	GLI1	3' UTR	protein_coding	ARHGAP9	Rho GTPase activating protein 9	protein_coding/mRNA	RGL1	3' UTR	64333	ENST00000550399.5	ENSG00000123329.20	Exon (XM_011538190.2/GLI1, exon 11 of 11)	Exon	XM_011538190.2
chr12	57472394	57472395	2	-	9.80467	3' UTR	3' UTR	ARHGAP9	GLI1	3' UTR	protein_coding	ARHGAP9	Rho GTPase activating protein 9	protein_coding/mRNA	RGL1	3' UTR	64333	ENST00000550399.5	ENSG00000123329.20	Exon (XM_011538190.2/GLI1, exon 11 of 11)	Exon	XM_011538190.2
chr8	143276702	143276703	2	+	57.1643	Exon (ENST00000340042.2/ENSG00000250571.7, exon 4 of 4)	CDS	GLI4	GLI4	CDS	protein_coding	GLI4	GLI family zinc finger 4	protein_coding/mRNA	ZNF928	Exon	2738	ENST00000523812.1	ENSG00000250571.7	Exon (NM_138465.4/GLI4, exon 4 of 4)	Exon	NM_138465.4
chr12	75480986	75480987	2	+	62.0803	Exon (ENST00000536703.5/ENSG00000139278.10, exon 1 of 4)	CDS	GLIPR1	GLIPR1	CDS	protein_coding	GLIPR1	GLI pathogenesis related 1	protein_coding/mRNA	RTVP1	Exon	11010	ENST00000456650.7	ENSG00000139278.10	Exon (XM_011537775.2/GLIPR1, exon 1 of 7)	Exon	XM_011537775.2
chr12	75500272	75500273	2	+	61.7344	3' UTR	3' UTR	KRR1	GLIPR1	3' UTR	protein_coding	GLIPR1	GLI pathogenesis related 1	protein_coding/mRNA	RTVP1	3' UTR	11103	ENST00000551070.5	ENSG00000111615.14	Exon (XM_011537775.2/GLIPR1, exon 7 of 7)	Exon	XM_011537775.2
chr12	75500916	75500917	2	+	52.1476	3' UTR	3' UTR	KRR1	GLIPR1	3' UTR	protein_coding	GLIPR1	GLI pathogenesis related 1	protein_coding/mRNA	RTVP1	3' UTR	11103	ENST00000551070.5	ENSG00000111615.14	Exon (XM_011537775.2/GLIPR1, exon 7 of 7)	Exon	XM_011537775.2
chr12	75482026	75482027	2	+	43.6053	Exon (ENST00000536703.5/ENSG00000139278.10, exon 2 of 4)	CDS	GLIPR1	GLIPR1	CDS	protein_coding	GLIPR1	GLI pathogenesis related 1	protein_coding/mRNA	RTVP1	Exon	11010	ENST00000550491.1	ENSG00000139278.10	Exon (XM_011537775.2/GLIPR1, exon 2 of 7)	Exon	XM_011537775.2
chr12	75481962	75481963	2	+	24.9592	5' UTR	5' UTR	GLIPR1	GLIPR1	5' UTR	protein_coding	GLIPR1	GLI pathogenesis related 1	protein_coding/mRNA	RTVP1	Exon	11010	ENST00000550491.1	ENSG00000139278.10	Exon (XM_011537775.2/GLIPR1, exon 2 of 7)	Exon	XM_011537775.2
chr1	92255107	92255108	2	-	54.3605	Intron (ENST00000370360.8/ENSG00000174842.17, intron 16 of 18)	Intron	GLMN	GLMN	Intron	protein_coding	GLMN	glomulin, FKBP associated protein	protein_coding/mRNA	VMGLOM	Introns	11146	ENST00000471465.1	ENSG00000174842.17	Intron (XM_017000140.1/GLMN, intron 15 of 17)	Intron	XM_017000140.1
chr1	156295578	156295579	2	-	15.1197	5' UTR	5' UTR	GLMP	GLMP	5' UTR	protein_coding	GLMP	glycosylated lysosomal membrane protein	protein_coding/mRNA	NCU-G1	Exon	112770	ENST00000484214.1	ENSG00000198715.13	Exon (NM_001256604.2/GLMP, exon 1 of 6)	Exon	NM_001256604.2
chr10	130171606	130171607	2	+	71.7383	Exon (ENST00000331244.10/ENSG00000108010.12, exon 8 of 11)	CDS	GLRX3	GLRX3	CDS	protein_coding	GLRX3	glutaredoxin 3	protein_coding/mRNA	TXNL3	Exon	10539	ENST00000496195.1	ENSG00000108010.12	Exon (NM_001321980.2/GLRX3, exon 9 of 12)	Exon	NM_001321980.2
chr14	95544309	95544310	2	+	51.0288	3' UTR	3' UTR	GLRX5	GLRX5	3' UTR	protein_coding	GLRX5	glutaredoxin 5	protein_coding/mRNA	SPAHGC	3' UTR	51218	ENST00000557731.1	ENSG00000182512.5	Exon (NM_016417.3/GLRX5, exon 2 of 2)	Exon	NM_016417.3
chr14	95543955	95543956	2	+	25.5869	3' UTR	3' UTR	GLRX5	GLRX5	3' UTR	protein_coding	GLRX5	glutaredoxin 5	protein_coding/mRNA	SPAHGC	Exon	51218	ENST00000557731.1	ENSG00000182512.5	Exon (NM_016417.3/GLRX5, exon 2 of 2)	Exon	NM_016417.3
chr14	95544173	95544174	2	+	22.9904	3' UTR	3' UTR	GLRX5	GLRX5	3' UTR	protein_coding	GLRX5	glutaredoxin 5	protein_coding/mRNA	SPAHGC	3' UTR	51218	ENST00000557731.1	ENSG00000182512.5	Exon (NM_016417.3/GLRX5, exon 2 of 2)	Exon	NM_016417.3
chr2	190896491	190896492	2	+	100	Exon (ENST00000479552.1/ENSG00000115419.13, exon 2 of 2)	CDS	GLS	GLS	CDS	protein_coding	GLS	glutaminase	protein_coding/mRNA	KGA	Introns	2744	ENST00000469774.1	ENSG00000115419.13	Intron (XM_017003829.1/GLS, intron 3 of 7)	Intron	XM_017003829.1
chr2	190932772	190932773	2	+	100	Exon (ENST00000338435.8/ENSG00000115419.13, exon 15 of 15)	CDS	GLS	GLS	CDS	protein_coding	GLS	glutaminase	protein_coding/mRNA	KGA	Introns	2744	ENST00000471443.1	ENSG00000115419.13	Exon (NM_001256310.2/GLS, exon 15 of 15)	Exon	NM_001256310.2
chr2	190917426	190917427	2	+	40.7336	Promoter (2-3kb)	Promoter	GLS	GLS	Promoter	protein_coding	GLS	glutaminase	protein_coding/mRNA	KGA	Introns	2744	ENST00000468352.5	ENSG00000115419.13	Intron (NM_001256310.2/GLS, intron 7 of 14)	Intron	NM_001256310.2
chr2	190933319	190933320	2	+	26.8187	3' UTR	3' UTR	GLS	GLS	3' UTR	protein_coding	GLS	glutaminase	protein_coding/mRNA	KGA	Introns	2744	ENST00000471443.1	ENSG00000115419.13	Exon (NM_001256310.2/GLS, exon 15 of 15)	Exon	NM_001256310.2
chr10	87051821	87051822	2	-	78.5811	3' UTR	3' UTR	GLUD1	GLUD1	3' UTR	protein_coding	GLUD1	glutamate dehydrogenase 1	protein_coding/mRNA	GLUD	Exon	2746	ENST00000684665.1	ENSG00000148672.10	Exon (NM_001318900.1/GLUD1, exon 13 of 13)	Exon	NM_001318900.1
chr1	182384544	182384545	2	-	74.9654	Exon (ENST00000331872.11/ENSG00000135821.19, exon 7 of 7)	CDS	GLUL	GLUL	CDS	protein_coding	GLUL	glutamate-ammonia ligase	protein_coding/mRNA	PIG59	Exon	2752	ENST00000461447.1	ENSG00000135821.19	Exon (NM_001033056.4/GLUL, exon 7 of 7)	Exon	NM_001033056.4
chr1	182390695	182390696	2	-	59.1503	5' UTR	5' UTR	GLUL	GLUL	5' UTR	protein_coding	GLUL	glutamate-ammonia ligase	protein_coding/mRNA	PIG59	Introns	2752	ENST00000491322.1	ENSG00000135821.19	Exon (NM_002065.7/GLUL, exon 2 of 8)	Exon	NM_002065.7
chr1	182390778	182390779	2	-	51.8527	5' UTR	5' UTR	GLUL	GLUL	5' UTR	protein_coding	GLUL	glutamate-ammonia ligase	protein_coding/mRNA	PIG59	Introns	2752	ENST00000491322.1	ENSG00000135821.19	Exon (NM_002065.7/GLUL, exon 2 of 8)	Exon	NM_002065.7
chr1	182384748	182384749	2	-	51.8036	Exon (ENST00000491322.1/ENSG00000135821.19, exon 2 of 2)	CDS	GLUL	GLUL	CDS	protein_coding	GLUL	glutamate-ammonia ligase	protein_coding/mRNA	PIG59	Introns	2752	ENST00000461447.1	ENSG00000135821.19	Intron (NM_001033056.4/GLUL, intron 6 of 6)	Intron	NM_001033056.4
chr1	182385422	182385423	2	-	51.6215	Exon (ENST00000331872.11/ENSG00000135821.19, exon 6 of 7)	CDS	GLUL	GLUL	CDS	protein_coding	GLUL	glutamate-ammonia ligase	protein_coding/mRNA	PIG59	Exon	2752	ENST00000461447.1	ENSG00000135821.19	Exon (NM_001033056.4/GLUL, exon 6 of 7)	Exon	NM_001033056.4
chr1	182384399	182384400	2	-	43.8719	3' UTR	3' UTR	GLUL	GLUL	3' UTR	protein_coding	GLUL	glutamate-ammonia ligase	protein_coding/mRNA	PIG59	3' UTR	2752	ENST00000461447.1	ENSG00000135821.19	Exon (NM_001033056.4/GLUL, exon 7 of 7)	Exon	NM_001033056.4
chr16	4804709	4804710	2	-	70.6213	3' UTR	3' UTR	ROGDI	GLYR1	3' UTR	protein_coding	GLYR1	glyoxylate reductase 1 homolog	protein_coding/mRNA	NP60	3' UTR	79641	ENST00000585871.1	ENSG00000067836.13	Exon (XM_011522716.3/GLYR1, exon 16 of 16)	Exon	XM_011522716.3
chr16	4845133	4845134	2	-	21.8849	Exon (ENST00000589389.5/ENSG00000140632.17, exon 2 of 14)	CDS	GLYR1	GLYR1	CDS	protein_coding	GLYR1	glyoxylate reductase 1 homolog	protein_coding/mRNA	NP60	Exon	84656	ENST00000589389.5	ENSG00000140632.17	Exon (XM_011522716.3/GLYR1, exon 3 of 16)	Exon	XM_011522716.3
chr5	151267655	151267656	2	+	100	3' UTR	3' UTR	GM2A	GM2A	3' UTR	protein_coding	GM2A	GM2 ganglioside activator	protein_coding/mRNA	SAP-3	3' UTR	2760	ENST00000523004.1	ENSG00000196743.9	Exon (NM_001167607.3/GM2A, exon 4 of 4)	Exon	NM_001167607.3
chr5	151269240	151269241	2	+	95.044	3' UTR	3' UTR	GM2A	GM2A	3' UTR	protein_coding	GM2A	GM2 ganglioside activator	protein_coding/mRNA	SAP-3	3' UTR	2760	ENST00000523004.1	ENSG00000196743.9	Exon (NM_001167607.3/GM2A, exon 4 of 4)	Exon	NM_001167607.3
chr5	151268813	151268814	2	+	33.6574	3' UTR	3' UTR	GM2A	GM2A	3' UTR	protein_coding	GM2A	GM2 ganglioside activator	protein_coding/mRNA	SAP-3	3' UTR	2760	ENST00000523004.1	ENSG00000196743.9	Exon (NM_001167607.3/GM2A, exon 4 of 4)	Exon	NM_001167607.3
chr2	69846095	69846096	2	+	28.5278	Promoter (1-2kb)	Promoter		GMCL1	Promoter		GMCL1	germ cell-less 1, spermatogenesis associated	protein_coding/mRNA	SPATA29	Introns		ENST00000621938.1	ENSG00000275381.1	Intron (XM_011533034.2/GMCL1, intron 6 of 13)	Intron	XM_011533034.2
chr2	69880100	69880101	2	+	13.0278	3' UTR	3' UTR	RPL23AP92	GMCL1	3' UTR	processed_pseudogene	GMCL1	germ cell-less 1, spermatogenesis associated	protein_coding/mRNA	SPATA29	3' UTR	106481731	ENST00000603609.1	ENSG00000270723.1	Exon (XM_011533034.2/GMCL1, exon 14 of 14)	Exon	XM_011533034.2
chr2	69879602	69879603	2	+	11.1631	3' UTR	3' UTR	RPL23AP92	GMCL1	3' UTR	processed_pseudogene	GMCL1	germ cell-less 1, spermatogenesis associated	protein_coding/mRNA	SPATA29	3' UTR	106481731	ENST00000603609.1	ENSG00000270723.1	Exon (XM_011533034.2/GMCL1, exon 14 of 14)	Exon	XM_011533034.2
chr6	1742474	1742475	2	-	74.2458	Exon (ENST00000530927.5/ENSG00000112699.11, exon 8 of 11)	CDS	GMDS	GMDS	CDS	protein_coding	GMDS	GDP-mannose 4,6-dehydratase	protein_coding/mRNA	SDR3E1	Exon	2762	ENST00000533279.1	ENSG00000112699.11	Exon (XM_017010752.1/GMDS, exon 5 of 8)	Exon	XM_017010752.1
chr6	2279769	2279770	2	+	72.0059	Intron (ENST00000657072.1/ENSG00000250903.10, intron 2 of 4)	Intron		GMDS-DT	Intron						NA		ENST00000534160.1	ENSG00000250903.10	Intron (NR_046229.1/GMDS-DT, intron 3 of 6)	Intron	NR_046229.1
chr1	28697065	28697066	2	+	100	Exon (ENST00000361872.8/ENSG00000162419.13, exon 6 of 10)	CDS		GMEB1	CDS		GMEB1	glucocorticoid modulatory element binding protein 1	protein_coding/mRNA	PIF96	Exon		ENST00000516968.1	ENSG00000252777.1	Exon (XM_011540519.2/GMEB1, exon 6 of 10)	Exon	XM_011540519.2
chr1	28714863	28714864	2	+	100	3' UTR	3' UTR	YTHDF2	GMEB1	3' UTR	protein_coding	GMEB1	glucocorticoid modulatory element binding protein 1	protein_coding/mRNA	PIF96	3' UTR	51441	ENST00000474884.5	ENSG00000198492.16	Exon (XM_011540519.2/GMEB1, exon 10 of 10)	Exon	XM_011540519.2
chr14	54475028	54475029	2	-	33.5669	3' UTR	3' UTR		GMFB	3' UTR		GMFB	glia maturation factor beta	protein_coding/mRNA	GMF	3' UTR		ENST00000554046.1	ENSG00000258753.1	Exon (NM_004124.3/GMFB, exon 7 of 7)	Exon	NM_004124.3
chr14	54477473	54477474	2	-	12.8357	3' UTR	3' UTR	GMFB	GMFB	3' UTR	protein_coding	GMFB	glia maturation factor beta	protein_coding/mRNA	GMF	3' UTR	2764	ENST00000554163.5	ENSG00000197045.13	Exon (NM_004124.3/GMFB, exon 7 of 7)	Exon	NM_004124.3
chr19	39328391	39328392	2	-	34.5836	3' UTR	3' UTR	GMFG	GMFG	3' UTR	protein_coding	GMFG	glia maturation factor gamma	protein_coding/mRNA	GMF-GAMMA	3' UTR	9535	ENST00000596583.5	ENSG00000130755.13	Exon (NM_001301008.2/GMFG, exon 6 of 6)	Exon	NM_001301008.2
chr6	24785815	24785816	2	+	32.6123	3' UTR	3' UTR	GMNN	GMNN	3' UTR	protein_coding	GMNN	geminin DNA replication inhibitor	protein_coding/mRNA	MGORS6	3' UTR	51053	ENST00000378059.3	ENSG00000112312.10	Exon (NM_001251989.2/GMNN, exon 7 of 7)	Exon	NM_001251989.2
chr6	24785924	24785925	2	+	14.6157	3' UTR	3' UTR	GMNN	GMNN	3' UTR	protein_coding	GMNN	geminin DNA replication inhibitor	protein_coding/mRNA	MGORS6	3' UTR	51053	ENST00000378059.3	ENSG00000112312.10	Exon (NM_001251989.2/GMNN, exon 7 of 7)	Exon	NM_001251989.2
chr2	219500133	219500134	2	+	23.978	5' UTR	5' UTR	GMPPA	GMPPA	5' UTR	protein_coding	GMPPA	GDP-mannose pyrophosphorylase A	protein_coding/mRNA	AAMR	Exon	29926	ENST00000496536.2	ENSG00000144591.20	Exon (NM_001374294.1/GMPPA, exon 3 of 13)	Exon	NM_001374294.1
chr6	16295543	16295544	2	+	59.9884	3' UTR	3' UTR	GMPR	GMPR	3' UTR	protein_coding	GMPR	guanosine monophosphate reductase	protein_coding/mRNA	GMPR1	3' UTR	2766	ENST00000540478.1	ENSG00000137198.10	Exon (NM_006877.4/GMPR, exon 9 of 9)	Exon	NM_006877.4
chr6	16246883	16246884	2	+	30.6432	Exon (ENST00000259727.5/ENSG00000137198.10, exon 2 of 9)	CDS	GMPR	GMPR	CDS	protein_coding	GMPR	guanosine monophosphate reductase	protein_coding/mRNA	GMPR1	Exon	2766	ENST00000259727.5	ENSG00000137198.10	Exon (NM_006877.4/GMPR, exon 2 of 9)	Exon	NM_006877.4
chr6	16295021	16295022	2	+	22.2955	Exon (ENST00000259727.5/ENSG00000137198.10, exon 9 of 9)	CDS	GMPR	GMPR	CDS	protein_coding	GMPR	guanosine monophosphate reductase	protein_coding/mRNA	GMPR1	Exon	2766	ENST00000540478.1	ENSG00000137198.10	Exon (NM_006877.4/GMPR, exon 9 of 9)	Exon	NM_006877.4
chr14	24239163	24239164	2	+	51.6721	3' UTR	3' UTR	GMPR2	GMPR2	3' UTR	protein_coding	GMPR2	guanosine monophosphate reductase 2	protein_coding/mRNA	GMPR 2	3' UTR	51292	ENST00000558788.1	ENSG00000100938.19	Exon (NM_001002000.3_2/GMPR2, exon 10 of 10)	Exon	NM_001002000.3_2
chr3	155916147	155916148	2	+	100	Exon (ENST00000295920.7/ENSG00000163655.16, exon 7 of 14)	CDS	GMPS	GMPS	CDS	protein_coding	GMPS	guanine monophosphate synthase	protein_coding/mRNA	GATD7	Exon	8833	ENST00000476145.1	ENSG00000163655.16	Exon (XM_011513263.2/GMPS, exon 9 of 16)	Exon	XM_011513263.2
chr7	2731007	2731008	2	-	100	3' UTR	3' UTR	AMZ1	GNA12	3' UTR	protein_coding	GNA12	G protein subunit alpha 12	protein_coding/mRNA	RMP	3' UTR	155185	ENST00000489665.1	ENSG00000174945.14	Exon (NM_001282440.1/GNA12, exon 3 of 3)	Exon	NM_001282440.1
chr7	2777771	2777772	2	-	95.0564	Intron (ENST00000275364.8/ENSG00000146535.14, intron 2 of 3)	Intron	AMZ1	GNA12	Intron	protein_coding	GNA12	G protein subunit alpha 12	protein_coding/mRNA	RMP	Introns	155185	ENST00000433945.1	ENSG00000174945.14	Intron (NM_001282441.2/GNA12, intron 3 of 4)	Intron	NM_001282441.2
chr7	2729989	2729990	2	-	78.4243	3' UTR	3' UTR	AMZ1	GNA12	3' UTR	protein_coding	GNA12	G protein subunit alpha 12	protein_coding/mRNA	RMP	3' UTR	155185	ENST00000489665.1	ENSG00000174945.14	Exon (NM_001282440.1/GNA12, exon 3 of 3)	Exon	NM_001282440.1
chr7	2730387	2730388	2	-	58.8584	3' UTR	3' UTR	AMZ1	GNA12	3' UTR	protein_coding	GNA12	G protein subunit alpha 12	protein_coding/mRNA	RMP	3' UTR	155185	ENST00000489665.1	ENSG00000174945.14	Exon (NM_001282440.1/GNA12, exon 3 of 3)	Exon	NM_001282440.1
chr7	2730853	2730854	2	-	28.912	3' UTR	3' UTR	AMZ1	GNA12	3' UTR	protein_coding	GNA12	G protein subunit alpha 12	protein_coding/mRNA	RMP	3' UTR	155185	ENST00000489665.1	ENSG00000174945.14	Exon (NM_001282440.1/GNA12, exon 3 of 3)	Exon	NM_001282440.1
chr7	2728717	2728718	2	-	28.3664	3' UTR	3' UTR	AMZ1	GNA12	3' UTR	protein_coding	GNA12	G protein subunit alpha 12	protein_coding/mRNA	RMP	3' UTR	155185	ENST00000489665.1	ENSG00000174945.14	Exon (NM_001282440.1/GNA12, exon 3 of 3)	Exon	NM_001282440.1
chr17	65014245	65014246	2	-	81.4048	3' UTR	3' UTR		GNA13	3' UTR		GNA13	G protein subunit alpha 13	protein_coding/mRNA	HG1N	3' UTR		ENST00000581796.1	ENSG00000266598.1	Exon (NM_001282425.2/GNA13, exon 4 of 4)	Exon	NM_001282425.2
chr17	65014076	65014077	2	-	46.9094	3' UTR	3' UTR		GNA13	3' UTR		GNA13	G protein subunit alpha 13	protein_coding/mRNA	HG1N	3' UTR		ENST00000581796.1	ENSG00000266598.1	Exon (NM_001282425.2/GNA13, exon 4 of 4)	Exon	NM_001282425.2
chr17	65012788	65012789	2	-	41.481	3' UTR	3' UTR	AMZ2P1	GNA13	3' UTR	transcribed_unprocessed_pseudogene	GNA13	G protein subunit alpha 13	protein_coding/mRNA	HG1N	3' UTR	201283	ENST00000689168.1	ENSG00000214174.9	Exon (NM_001282425.2/GNA13, exon 4 of 4)	Exon	NM_001282425.2
chr17	65013984	65013985	2	-	16.8902	3' UTR	3' UTR		GNA13	3' UTR		GNA13	G protein subunit alpha 13	protein_coding/mRNA	HG1N	3' UTR		ENST00000581796.1	ENSG00000266598.1	Exon (NM_001282425.2/GNA13, exon 4 of 4)	Exon	NM_001282425.2
chr19	3163187	3163188	2	+	100	3' UTR	3' UTR	GNA15-DT	GNA15	3' UTR	lncRNA	GNA15	G protein subunit alpha 15	protein_coding/mRNA	HG1L	3' UTR	100996351	ENST00000587587.1	ENSG00000267551.3	Exon (NM_002068.4/GNA15, exon 7 of 7)	Exon	NM_002068.4
chr19	3163313	3163314	2	+	36.7734	3' UTR	3' UTR	GNA15-DT	GNA15	3' UTR	lncRNA	GNA15	G protein subunit alpha 15	protein_coding/mRNA	HG1L	3' UTR	100996351	ENST00000587587.1	ENSG00000267551.3	Exon (NM_002068.4/GNA15, exon 7 of 7)	Exon	NM_002068.4
chr19	3163501	3163502	2	+	35.7653	3' UTR	3' UTR	GNA15-DT	GNA15	3' UTR	lncRNA	GNA15	G protein subunit alpha 15	protein_coding/mRNA	HG1L	3' UTR	100996351	ENST00000587587.1	ENSG00000267551.3	Exon (NM_002068.4/GNA15, exon 7 of 7)	Exon	NM_002068.4
chr19	3136465	3136466	2	+	29.0844	Exon (ENST00000262958.4/ENSG00000060558.4, exon 1 of 7)	CDS	GNA15	GNA15	CDS	protein_coding	GNA15	G protein subunit alpha 15	protein_coding/mRNA	HG1L	Exon	2769	ENST00000592455.1	ENSG00000060558.4	Exon (NM_002068.4/GNA15, exon 1 of 7)	Exon	NM_002068.4
chr19	3163448	3163449	2	+	27.2838	3' UTR	3' UTR	GNA15-DT	GNA15	3' UTR	lncRNA	GNA15	G protein subunit alpha 15	protein_coding/mRNA	HG1L	3' UTR	100996351	ENST00000587587.1	ENSG00000267551.3	Exon (NM_002068.4/GNA15, exon 7 of 7)	Exon	NM_002068.4
chr7	80217609	80217610	2	+	85.0624	3' UTR	3' UTR	GNAI1	GNAI1	3' UTR	protein_coding	GNAI1	G protein subunit alpha i1	protein_coding/mRNA	HG1B	3' UTR	2770	ENST00000649208.1	ENSG00000127955.17	Exon (NM_002069.6/GNAI1, exon 8 of 8)	Exon	NM_002069.6
chr7	80217660	80217661	2	+	31.7915	3' UTR	3' UTR	GNAI1	GNAI1	3' UTR	protein_coding	GNAI1	G protein subunit alpha i1	protein_coding/mRNA	HG1B	3' UTR	2770	ENST00000649208.1	ENSG00000127955.17	Exon (NM_002069.6/GNAI1, exon 8 of 8)	Exon	NM_002069.6
chr3	50257673	50257674	2	+	10.454	3' UTR	3' UTR	GNAI2	GNAI2	3' UTR	protein_coding	GNAI2	G protein subunit alpha i2	protein_coding/mRNA	H_LUCA16.1	Exon	2771	ENST00000492383.1	ENSG00000114353.17	Exon (NM_001282619.2/GNAI2, exon 9 of 10)	Exon	NM_001282619.2
chr1	109592554	109592555	2	+	100	3' UTR	3' UTR		GNAI3	3' UTR		GNAI3	G protein subunit alpha i3	protein_coding/mRNA	HG1A	3' UTR		ENST00000384105.1	ENSG00000206832.1	Exon (NM_006496.4/GNAI3, exon 9 of 9)	Exon	NM_006496.4
chr9	78003152	78003153	2	-	100	Intron (ENST00000286548.9/ENSG00000156052.11, intron 1 of 6)	Intron	GNAQ	GNAQ	Intron	protein_coding	GNAQ	G protein subunit alpha q	protein_coding/mRNA	SWS	Introns	2776	ENST00000411677.1	ENSG00000156052.11	Intron (NM_002072.5/GNAQ, intron 1 of 6)	Intron	NM_002072.5
chr9	77720471	77720472	2	-	87.5789	3' UTR	3' UTR	GNA14	GNAQ	3' UTR	protein_coding	GNAQ	G protein subunit alpha q	protein_coding/mRNA	SWS	3' UTR	9630	ENST00000341700.7	ENSG00000156049.7	Exon (NM_002072.5/GNAQ, exon 7 of 7)	Exon	NM_002072.5
chr9	77721259	77721260	2	-	84.6958	3' UTR	3' UTR	GNA14	GNAQ	3' UTR	protein_coding	GNAQ	G protein subunit alpha q	protein_coding/mRNA	SWS	3' UTR	9630	ENST00000341700.7	ENSG00000156049.7	Exon (NM_002072.5/GNAQ, exon 7 of 7)	Exon	NM_002072.5
chr9	78007613	78007614	2	-	71.3164	Intron (ENST00000286548.9/ENSG00000156052.11, intron 1 of 6)	Intron	GNAQ	GNAQ	Intron	protein_coding	GNAQ	G protein subunit alpha q	protein_coding/mRNA	SWS	Introns	2776	ENST00000411677.1	ENSG00000156052.11	Intron (NM_002072.5/GNAQ, intron 1 of 6)	Intron	NM_002072.5
chr9	77885267	77885268	2	-	65.1271	Intron (ENST00000286548.9/ENSG00000156052.11, intron 2 of 6)	Intron	GNAQ	GNAQ	Intron	protein_coding	GNAQ	G protein subunit alpha q	protein_coding/mRNA	SWS	Introns	2776	ENST00000411677.1	ENSG00000156052.11	Intron (NM_002072.5/GNAQ, intron 2 of 6)	Intron	NM_002072.5
chr9	78031446	78031447	2	-	59.1012	5' UTR	5' UTR	GNAQ	GNAQ	5' UTR	protein_coding	GNAQ	G protein subunit alpha q	protein_coding/mRNA	SWS	5' UTR	2776	ENST00000286548.9	ENSG00000156052.11	Exon (NM_002072.5/GNAQ, exon 1 of 7)	Exon	NM_002072.5
chr9	77719854	77719855	2	-	52.3368	3' UTR	3' UTR	GNA14	GNAQ	3' UTR	protein_coding	GNAQ	G protein subunit alpha q	protein_coding/mRNA	SWS	3' UTR	9630	ENST00000341700.7	ENSG00000156049.7	Exon (NM_002072.5/GNAQ, exon 7 of 7)	Exon	NM_002072.5
chr9	77719031	77719032	2	-	37.184	3' UTR	3' UTR	GNA14	GNAQ	3' UTR	protein_coding	GNAQ	G protein subunit alpha q	protein_coding/mRNA	SWS	3' UTR	9630	ENST00000341700.7	ENSG00000156049.7	Exon (NM_002072.5/GNAQ, exon 7 of 7)	Exon	NM_002072.5
chr9	77721206	77721207	2	-	36.2152	3' UTR	3' UTR	GNA14	GNAQ	3' UTR	protein_coding	GNAQ	G protein subunit alpha q	protein_coding/mRNA	SWS	3' UTR	9630	ENST00000341700.7	ENSG00000156049.7	Exon (NM_002072.5/GNAQ, exon 7 of 7)	Exon	NM_002072.5
chr9	77811427	77811428	2	-	25.6999	Intron (ENST00000286548.9/ENSG00000156052.11, intron 3 of 6)	Intron	GNA14	GNAQ	Intron	protein_coding	GNAQ	G protein subunit alpha q	protein_coding/mRNA	SWS	Introns	9630	ENST00000341700.7	ENSG00000156049.7	Intron (NM_002072.5/GNAQ, intron 3 of 6)	Intron	NM_002072.5
chr9	77797630	77797631	2	-	24.6341	Exon (ENST00000286548.9/ENSG00000156052.11, exon 4 of 7)	CDS	GNA14	GNAQ	CDS	protein_coding	GNAQ	G protein subunit alpha q	protein_coding/mRNA	SWS	Exon	9630	ENST00000341700.7	ENSG00000156049.7	Exon (NM_002072.5/GNAQ, exon 4 of 7)	Exon	NM_002072.5
chr9	78015985	78015986	2	-	19.8761	Intron (ENST00000286548.9/ENSG00000156052.11, intron 1 of 6)	Intron	GNAQ	GNAQ	Intron	protein_coding	GNAQ	G protein subunit alpha q	protein_coding/mRNA	SWS	Introns	2776	ENST00000411677.1	ENSG00000156052.11	Intron (NM_002072.5/GNAQ, intron 1 of 6)	Intron	NM_002072.5
chr9	77721069	77721070	2	-	8.83631	3' UTR	3' UTR	GNA14	GNAQ	3' UTR	protein_coding	GNAQ	G protein subunit alpha q	protein_coding/mRNA	SWS	3' UTR	9630	ENST00000341700.7	ENSG00000156049.7	Exon (NM_002072.5/GNAQ, exon 7 of 7)	Exon	NM_002072.5
chr2	131423677	131423678	2	-	61.4516	Promoter (1-2kb)	Promoter		GNAQP1	Promoter						NA		ENST00000444815.2	ENSG00000214077.4	Exon (GNAQP1/GNAQP1, exon 1 of 1)	Exon	GNAQP1
chr20	58901572	58901573	2	+	100	Promoter (1-2kb)	Promoter	GNAS	GNAS	Promoter	protein_coding	GNAS	GNAS complex locus	protein_coding/mRNA	SgVI	Introns	2778	ENST00000683632.1	ENSG00000087460.29	Intron (XM_017027822.1/GNAS, intron 2 of 3)	Intron	XM_017027822.1
chr1	1786729	1786730	2	-	93.2369	3' UTR	3' UTR	NADK	GNB1	3' UTR	protein_coding	GNB1	G protein subunit beta 1	protein_coding/mRNA	MRD42	3' UTR	65220	ENST00000480542.1	ENSG00000008130.15	Exon (NM_001282538.2/GNB1, exon 10 of 10)	Exon	NM_001282538.2
chr1	1786966	1786967	2	-	67.3518	3' UTR	3' UTR	NADK	GNB1	3' UTR	protein_coding	GNB1	G protein subunit beta 1	protein_coding/mRNA	MRD42	3' UTR	65220	ENST00000480542.1	ENSG00000008130.15	Exon (NM_001282538.2/GNB1, exon 10 of 10)	Exon	NM_001282538.2
chr1	1885462	1885463	2	-	47.0224	Intron (ENST00000610897.4/ENSG00000078369.18, intron 1 of 10)	Intron	GNB1	GNB1	Intron	protein_coding	GNB1	G protein subunit beta 1	protein_coding/mRNA	MRD42	Introns	2782	ENST00000434686.6	ENSG00000078369.18	Intron (NM_001282538.2/GNB1, intron 1 of 9)	Intron	NM_001282538.2
chr1	1789168	1789169	2	-	35.7835	Exon (ENST00000610897.4/ENSG00000078369.18, exon 9 of 11)	CDS	GNB1	GNB1	CDS	protein_coding	GNB1	G protein subunit beta 1	protein_coding/mRNA	MRD42	Exon	2782	ENST00000461893.5	ENSG00000078369.18	Exon (NM_001282538.2/GNB1, exon 8 of 10)	Exon	NM_001282538.2
chr7	100678116	100678117	2	+	84.3458	Exon (ENST00000451587.5/ENSG00000172354.10, exon 8 of 9)	CDS	GNB2	GNB2	CDS	protein_coding	GNB2	G protein subunit beta 2	protein_coding/mRNA	SSS4	Exon	2783	ENST00000470354.1	ENSG00000172354.10	Exon (NM_005273.4/GNB2, exon 8 of 10)	Exon	NM_005273.4
chr7	100678260	100678261	2	+	52.5676	Exon (ENST00000451587.5/ENSG00000172354.10, exon 8 of 9)	CDS	GNB2	GNB2	CDS	protein_coding	GNB2	G protein subunit beta 2	protein_coding/mRNA	SSS4	Exon	2783	ENST00000470354.1	ENSG00000172354.10	Exon (NM_005273.4/GNB2, exon 8 of 10)	Exon	NM_005273.4
chr3	179401237	179401238	2	-	99.3805	3' UTR	3' UTR		GNB4	3' UTR		GNB4	G protein subunit beta 4	protein_coding/mRNA	HG2B	Exon		ENST00000495081.2	ENSG00000242539.2	Exon (NM_021629.4/GNB4, exon 10 of 10)	Exon	NM_021629.4
chr3	179398842	179398843	2	-	79.8671	3' UTR	3' UTR		GNB4	3' UTR		GNB4	G protein subunit beta 4	protein_coding/mRNA	HG2B	3' UTR		ENST00000495081.2	ENSG00000242539.2	Exon (NM_021629.4/GNB4, exon 10 of 10)	Exon	NM_021629.4
chr3	179413581	179413582	2	-	37.9384	Exon (ENST00000232564.8/ENSG00000114450.11, exon 8 of 10)	CDS		GNB4	CDS		GNB4	G protein subunit beta 4	protein_coding/mRNA	HG2B	Exon		ENST00000608131.1	ENSG00000272699.1	Exon (NM_021629.4/GNB4, exon 8 of 10)	Exon	NM_021629.4
chr3	179396210	179396211	2	-	31.6745	3' UTR	3' UTR		GNB4	3' UTR		GNB4	G protein subunit beta 4	protein_coding/mRNA	HG2B	3' UTR		ENST00000600539.1	ENSG00000242539.2	Exon (NM_021629.4/GNB4, exon 10 of 10)	Exon	NM_021629.4
chr3	179401010	179401011	2	-	29.5928	3' UTR	3' UTR		GNB4	3' UTR		GNB4	G protein subunit beta 4	protein_coding/mRNA	HG2B	3' UTR		ENST00000495081.2	ENSG00000242539.2	Exon (NM_021629.4/GNB4, exon 10 of 10)	Exon	NM_021629.4
chr15	52122315	52122316	2	-	50.3456	3' UTR	3' UTR		GNB5	3' UTR		GNB5	G protein subunit beta 5	protein_coding/mRNA	LADCI	3' UTR		ENST00000557898.1	ENSG00000259709.1	Exon (NM_001379343.1/GNB5, exon 11 of 11)	Exon	NM_001379343.1
chr14	51966726	51966727	2	+	91.3965	3' UTR	3' UTR		GNG2	3' UTR		GNG2	G protein subunit gamma 2	protein_coding/mRNA	HG3F1	3' UTR		ENST00000553603.1	ENSG00000259007.1	Exon (NM_001389707.1/GNG2, exon 5 of 5)	Exon	NM_001389707.1
chr14	51968220	51968221	2	+	22.9465	3' UTR	3' UTR		GNG2	3' UTR		GNG2	G protein subunit gamma 2	protein_coding/mRNA	HG3F1	3' UTR		ENST00000553603.1	ENSG00000259007.1	Exon (NM_001389707.1/GNG2, exon 5 of 5)	Exon	NM_001389707.1
chr19	2511332	2511333	2	-	84.8467	3' UTR	3' UTR	RNU6-993P	GNG7	3' UTR	snRNA	GNG7	G protein subunit gamma 7	protein_coding/mRNA	HG3B	3' UTR	106480005	ENST00000517153.1	ENSG00000252962.1	Exon (XM_017026606.1/GNG7, exon 5 of 5)	Exon	XM_017026606.1
chr1	37574434	37574435	2	-	54.8809	Exon (ENST00000373062.8/ENSG00000134697.13, exon 12 of 16)	CDS	GNL2	GNL2	CDS	protein_coding	GNL2	G protein nucleolar 2	protein_coding/mRNA	Nug2	Exon	29889	ENST00000462812.5	ENSG00000134697.13	Exon (XM_024446591.1/GNL2, exon 10 of 14)	Exon	XM_024446591.1
chr1	37574681	37574682	2	-	23.5762	Exon (ENST00000373062.8/ENSG00000134697.13, exon 11 of 16)	CDS	GNL2	GNL2	CDS	protein_coding	GNL2	G protein nucleolar 2	protein_coding/mRNA	Nug2	Exon	29889	ENST00000462812.5	ENSG00000134697.13	Exon (XM_024446591.1/GNL2, exon 9 of 14)	Exon	XM_024446591.1
chr3	52694320	52694321	2	+	25.4407	3' UTR	3' UTR	GNL3	GNL3	3' UTR	protein_coding	GNL3	G protein nucleolar 3	protein_coding/mRNA	NS	3' UTR	26354	ENST00000497356.1	ENSG00000163938.17	Exon (NM_206826.1/GNL3, exon 15 of 15)	Exon	NM_206826.1
chrX	54562772	54562773	2	+	100	3' UTR	3' UTR	GNL3L	GNL3L	3' UTR	protein_coding	GNL3L	G protein nucleolar 3 like	protein_coding/mRNA	GNL3B	3' UTR	54552	ENST00000489691.1	ENSG00000130119.17	Exon (NM_001184819.2/GNL3L, exon 16 of 16)	Exon	NM_001184819.2
chrX	54565359	54565360	2	+	38.5108	3' UTR	3' UTR	GNL3L	GNL3L	3' UTR	protein_coding	GNL3L	G protein nucleolar 3 like	protein_coding/mRNA	GNL3B	3' UTR	54552	ENST00000489691.1	ENSG00000130119.17	Exon (NM_001184819.2/GNL3L, exon 16 of 16)	Exon	NM_001184819.2
chrX	54561739	54561740	2	+	37.7726	3' UTR	3' UTR	GNL3L	GNL3L	3' UTR	protein_coding	GNL3L	G protein nucleolar 3 like	protein_coding/mRNA	GNL3B	3' UTR	54552	ENST00000489691.1	ENSG00000130119.17	Exon (NM_001184819.2/GNL3L, exon 16 of 16)	Exon	NM_001184819.2
chrX	54565055	54565056	2	+	33.3255	3' UTR	3' UTR	GNL3L	GNL3L	3' UTR	protein_coding	GNL3L	G protein nucleolar 3 like	protein_coding/mRNA	GNL3B	3' UTR	54552	ENST00000489691.1	ENSG00000130119.17	Exon (NM_001184819.2/GNL3L, exon 16 of 16)	Exon	NM_001184819.2
chr1	231251139	231251140	2	+	96.8082	Exon (ENST00000366647.9/ENSG00000116906.13, exon 2 of 16)	CDS	GNPAT	GNPAT	CDS	protein_coding	GNPAT	glyceronephosphate O-acyltransferase	protein_coding/mRNA	RCDP2	Exon	8443	ENST00000644483.1	ENSG00000116906.13	Exon (XM_005273313.4/GNPAT, exon 2 of 16)	Exon	XM_005273313.4
chr1	231267848	231267849	2	+	76.3725	3' UTR	3' UTR	GNPAT	GNPAT	3' UTR	protein_coding	GNPAT	glyceronephosphate O-acyltransferase	protein_coding/mRNA	RCDP2	Exon	8443	ENST00000492459.1	ENSG00000116906.13	Exon (XM_005273313.4/GNPAT, exon 9 of 16)	Exon	XM_005273313.4
chr1	231267825	231267826	2	+	67.6003	3' UTR	3' UTR	GNPAT	GNPAT	3' UTR	protein_coding	GNPAT	glyceronephosphate O-acyltransferase	protein_coding/mRNA	RCDP2	Exon	8443	ENST00000492459.1	ENSG00000116906.13	Exon (XM_005273313.4/GNPAT, exon 9 of 16)	Exon	XM_005273313.4
chr1	231267782	231267783	2	+	62.5839	3' UTR	3' UTR	GNPAT	GNPAT	3' UTR	protein_coding	GNPAT	glyceronephosphate O-acyltransferase	protein_coding/mRNA	RCDP2	Exon	8443	ENST00000492459.1	ENSG00000116906.13	Exon (XM_005273313.4/GNPAT, exon 9 of 16)	Exon	XM_005273313.4
chr1	231270859	231270860	2	+	20.8619	3' UTR	3' UTR	GNPAT	GNPAT	3' UTR	protein_coding	GNPAT	glyceronephosphate O-acyltransferase	protein_coding/mRNA	RCDP2	Exon	8443	ENST00000469332.1	ENSG00000116906.13	Exon (XM_005273313.4/GNPAT, exon 10 of 16)	Exon	XM_005273313.4
chr12	101761744	101761745	2	-	100	Exon (ENST00000299314.12/ENSG00000111670.16, exon 14 of 21)	CDS	GNPTAB	GNPTAB	CDS	protein_coding	GNPTAB	N-acetylglucosamine-1-phosphate transferase subunits alpha and beta	protein_coding/mRNA	ICD	Exon	79158	ENST00000549194.1	ENSG00000111670.16	Exon (XM_011538731.2/GNPTAB, exon 14 of 21)	Exon	XM_011538731.2
chr12	101746920	101746921	2	-	70.3474	3' UTR	3' UTR	CHPT1	GNPTAB	3' UTR	protein_coding	GNPTAB	N-acetylglucosamine-1-phosphate transferase subunits alpha and beta	protein_coding/mRNA	ICD	3' UTR	56994	ENST00000552213.1	ENSG00000111666.11	Exon (XM_011538731.2/GNPTAB, exon 21 of 21)	Exon	XM_011538731.2
chr12	64713926	64713927	2	-	78.2498	3' UTR	3' UTR		GNS	3' UTR		GNS	glucosamine (N-acetyl)-6-sulfatase	protein_coding/mRNA	G6S	3' UTR		ENST00000623975.1	ENSG00000280181.1	Exon (NM_002076.4/GNS, exon 14 of 14)	Exon	NM_002076.4
chr12	64714454	64714455	2	-	37.3706	3' UTR	3' UTR		GNS	3' UTR		GNS	glucosamine (N-acetyl)-6-sulfatase	protein_coding/mRNA	G6S	3' UTR		ENST00000623975.1	ENSG00000280181.1	Exon (NM_002076.4/GNS, exon 14 of 14)	Exon	NM_002076.4
chr12	64720150	64720151	2	-	32.3542	Exon (ENST00000418919.6/ENSG00000135677.11, exon 12 of 13)	CDS	GNS	GNS	CDS	protein_coding	GNS	glucosamine (N-acetyl)-6-sulfatase	protein_coding/mRNA	G6S	Exon	2799	ENST00000537823.1	ENSG00000135677.11	Exon (NM_002076.4/GNS, exon 13 of 14)	Exon	NM_002076.4
chr12	64716422	64716423	2	-	32.1991	3' UTR	3' UTR		GNS	3' UTR		GNS	glucosamine (N-acetyl)-6-sulfatase	protein_coding/mRNA	G6S	3' UTR		ENST00000623975.1	ENSG00000280181.1	Exon (NM_002076.4/GNS, exon 14 of 14)	Exon	NM_002076.4
chr12	64740648	64740649	2	-	19.0159	Exon (ENST00000418919.6/ENSG00000135677.11, exon 6 of 13)	CDS	GNS	GNS	CDS	protein_coding	GNS	glucosamine (N-acetyl)-6-sulfatase	protein_coding/mRNA	G6S	Exon	2799	ENST00000540196.5	ENSG00000135677.11	Exon (NM_002076.4/GNS, exon 7 of 14)	Exon	NM_002076.4
chr12	132771469	132771470	2	-	16.8509	3' UTR	3' UTR	GOLGA3	GOLGA3	3' UTR	protein_coding	GOLGA3	golgin A3	protein_coding/mRNA	MEA-2	3' UTR	2802	ENST00000690057.1	ENSG00000090615.16	Exon (XM_011534794.2/GOLGA3, exon 16 of 16)	Exon	XM_011534794.2
chr14	92797704	92797705	2	+	79.8866	Exon (ENST00000163416.7/ENSG00000066455.13, exon 2 of 13)	CDS	GOLGA5	GOLGA5	CDS	protein_coding	GOLGA5	golgin A5	protein_coding/mRNA	RFG5	Exon	9950	ENST00000163416.7	ENSG00000066455.13	Exon (NM_005113.4/GOLGA5, exon 2 of 13)	Exon	NM_005113.4
chr8	41509782	41509783	2	+	67.3503	3' UTR	3' UTR	KRT18P37	GOLGA7	3' UTR	processed_pseudogene	GOLGA7	golgin A7	protein_coding/mRNA	HSPC041	3' UTR	392214	ENST00000520711.1	ENSG00000253943.1	Exon (NM_001362979.1/GOLGA7, exon 6 of 6)	Exon	NM_001362979.1
chr8	41509705	41509706	2	+	63.6086	3' UTR	3' UTR	KRT18P37	GOLGA7	3' UTR	processed_pseudogene	GOLGA7	golgin A7	protein_coding/mRNA	HSPC041	3' UTR	392214	ENST00000520711.1	ENSG00000253943.1	Exon (NM_001362979.1/GOLGA7, exon 6 of 6)	Exon	NM_001362979.1
chr15	34387173	34387174	2	-	71.862	5' UTR	5' UTR	GOLGA8A	GOLGA8A	5' UTR	protein_coding	GOLGA8A	golgin A8 family member A	protein_coding/mRNA	GOLGA8B	Introns	23015	ENST00000432566.6	ENSG00000175265.18	Exon (NR_027409.2/GOLGA8A, exon 11 of 24)	Exon	NR_027409.2
chr15	34387753	34387754	2	-	34.174	Exon (ENST00000473125.5/ENSG00000175265.18, exon 10 of 23)	CDS	GOLGA8A	GOLGA8A	CDS	protein_coding	GOLGA8A	golgin A8 family member A	protein_coding/mRNA	GOLGA8B	Introns	23015	ENST00000432566.6	ENSG00000175265.18	Exon (NR_027409.2/GOLGA8A, exon 11 of 24)	Exon	NR_027409.2
chr15	34379665	34379666	2	-	19.5371	3' UTR	3' UTR	MIR1233-1	GOLGA8A	3' UTR	miRNA	GOLGA8A	golgin A8 family member A	protein_coding/mRNA	GOLGA8B	3' UTR	100302160	ENST00000408722.1	ENSG00000221649.1	Exon (NM_001368071.2/GOLGA8A, exon 25 of 25)	Exon	NM_001368071.2
chr15	34527074	34527075	2	-	100	3' UTR	3' UTR	MIR1233-2	GOLGA8B	3' UTR	miRNA	GOLGA8B	golgin A8 family member B	protein_coding/mRNA	GOLGA5	3' UTR	100422845	ENST00000408138.1	ENSG00000221065.1	Exon (NM_001023567.5/GOLGA8B, exon 24 of 24)	Exon	NM_001023567.5
chr15	34533394	34533395	2	-	93.3418	Exon (ENST00000569100.5/ENSG00000215252.12, exon 10 of 23)	CDS	GOLGA8B	GOLGA8B	CDS	protein_coding	GOLGA8B	golgin A8 family member B	protein_coding/mRNA	GOLGA5	Introns	440270	ENST00000438958.2	ENSG00000215252.12	Exon (NR_027410.2/GOLGA8B, exon 11 of 24)	Exon	NR_027410.2
chr15	34526420	34526421	2	-	27.5151	3' UTR	3' UTR	MIR1233-2	GOLGA8B	3' UTR	miRNA	GOLGA8B	golgin A8 family member B	protein_coding/mRNA	GOLGA5	3' UTR	100422845	ENST00000408138.1	ENSG00000221065.1	Exon (NM_001023567.5/GOLGA8B, exon 24 of 24)	Exon	NM_001023567.5
chr15	34533974	34533975	2	-	19.4354	Exon (ENST00000569100.5/ENSG00000215252.12, exon 10 of 23)	CDS	GOLGA8B	GOLGA8B	CDS	protein_coding	GOLGA8B	golgin A8 family member B	protein_coding/mRNA	GOLGA5	Introns	440270	ENST00000438958.2	ENSG00000215252.12	Exon (NR_027410.2/GOLGA8B, exon 11 of 24)	Exon	NR_027410.2
chr15	30562897	30562898	2	+	100	3' UTR	3' UTR	RN7SL796P	GOLGA8Q	3' UTR	misc_RNA	GOLGA8Q	golgin A8 family member Q	protein_coding/mRNA		3' UTR	107080653	ENST00000613991.1	ENSG00000277031.1	Exon (NM_001355476.2_3/GOLGA8Q, exon 19 of 19)	Exon	NM_001355476.2_3
chr3	121664478	121664479	2	-	81.8437	3' UTR	3' UTR	HCLS1	GOLGB1	3' UTR	protein_coding	GOLGB1	golgin B1	protein_coding/mRNA	GOLIM1	3' UTR	3059	ENST00000495491.5	ENSG00000180353.11	Exon (XM_017006195.1/GOLGB1, exon 16 of 16)	Exon	XM_017006195.1
chr3	121697719	121697720	2	-	53.418	3' UTR	3' UTR	GOLGB1	GOLGB1	3' UTR	protein_coding	GOLGB1	golgin B1	protein_coding/mRNA	GOLIM1	Exon	2804	ENST00000491690.1	ENSG00000173230.16	Exon (XM_017006195.1/GOLGB1, exon 7 of 16)	Exon	XM_017006195.1
chr3	121718430	121718431	2	-	28.4082	3' UTR	3' UTR	GOLGB1	GOLGB1	3' UTR	protein_coding	GOLGB1	golgin B1	protein_coding/mRNA	GOLIM1	Exon	2804	ENST00000489400.1	ENSG00000173230.16	Exon (XM_017006195.1/GOLGB1, exon 2 of 16)	Exon	XM_017006195.1
chr3	168095337	168095338	2	-	53.0428	5' UTR	5' UTR	GOLIM4	GOLIM4	5' UTR	protein_coding	GOLIM4	golgi integral membrane protein 4	protein_coding/mRNA	P138	5' UTR	27333	ENST00000309027.4	ENSG00000173905.9	Exon (XM_005247364.3/GOLIM4, exon 1 of 16)	Exon	XM_005247364.3
chr15	44415535	44415536	2	+	40.0679	3' UTR	3' UTR	GOLM2	GOLM2	3' UTR	protein_coding	GOLM2	golgi membrane protein 2	protein_coding/mRNA	H63	3' UTR	113201	ENST00000559151.1	ENSG00000166734.20	Exon (NM_138423.4/GOLM2, exon 10 of 10)	Exon	NM_138423.4
chr5	32125024	32125025	2	-	31.5774	3' UTR	3' UTR		GOLPH3	3' UTR		GOLPH3	golgi phosphoprotein 3	protein_coding/mRNA	Vps74	3' UTR		ENST00000503441.1	ENSG00000250764.1	Exon (XM_017009686.2/GOLPH3, exon 5 of 5)	Exon	XM_017009686.2
chr5	32173816	32173817	2	-	28.2404	Exon (ENST00000265070.7/ENSG00000113384.14, exon 1 of 4)	CDS	GOLPH3	GOLPH3	CDS	protein_coding	GOLPH3	golgi phosphoprotein 3	protein_coding/mRNA	Vps74	Exon	64083	ENST00000503610.5	ENSG00000113384.14	Exon (NM_022130.4/GOLPH3, exon 1 of 4)	Exon	NM_022130.4
chr5	32143857	32143858	2	-	16.9611	3' UTR	3' UTR		GOLPH3	3' UTR		GOLPH3	golgi phosphoprotein 3	protein_coding/mRNA	Vps74	Exon		ENST00000363195.1	ENSG00000200065.1	Exon (XM_017009686.2/GOLPH3, exon 3 of 5)	Exon	XM_017009686.2
chr1	150647486	150647487	2	-	75.8507	3' UTR	3' UTR		GOLPH3L	3' UTR		GOLPH3L	golgi phosphoprotein 3 like	protein_coding/mRNA	GPP34R	3' UTR		ENST00000690011.1	ENSG00000288880.1	Exon (XM_006711428.2/GOLPH3L, exon 5 of 5)	Exon	XM_006711428.2
chr1	150648278	150648279	2	-	74.9899	3' UTR	3' UTR		GOLPH3L	3' UTR		GOLPH3L	golgi phosphoprotein 3 like	protein_coding/mRNA	GPP34R	3' UTR		ENST00000690011.1	ENSG00000288880.1	Exon (XM_006711428.2/GOLPH3L, exon 5 of 5)	Exon	XM_006711428.2
chr1	150647183	150647184	2	-	48.5312	3' UTR	3' UTR		GOLPH3L	3' UTR		GOLPH3L	golgi phosphoprotein 3 like	protein_coding/mRNA	GPP34R	3' UTR		ENST00000690011.1	ENSG00000288880.1	Exon (XM_006711428.2/GOLPH3L, exon 5 of 5)	Exon	XM_006711428.2
chr1	150648268	150648269	2	-	34.4152	3' UTR	3' UTR		GOLPH3L	3' UTR		GOLPH3L	golgi phosphoprotein 3 like	protein_coding/mRNA	GPP34R	3' UTR		ENST00000690011.1	ENSG00000288880.1	Exon (XM_006711428.2/GOLPH3L, exon 5 of 5)	Exon	XM_006711428.2
chr1	150648203	150648204	2	-	31.5481	3' UTR	3' UTR		GOLPH3L	3' UTR		GOLPH3L	golgi phosphoprotein 3 like	protein_coding/mRNA	GPP34R	3' UTR		ENST00000690011.1	ENSG00000288880.1	Exon (XM_006711428.2/GOLPH3L, exon 5 of 5)	Exon	XM_006711428.2
chr1	150647533	150647534	2	-	22.8893	3' UTR	3' UTR		GOLPH3L	3' UTR		GOLPH3L	golgi phosphoprotein 3 like	protein_coding/mRNA	GPP34R	3' UTR		ENST00000690011.1	ENSG00000288880.1	Exon (XM_006711428.2/GOLPH3L, exon 5 of 5)	Exon	XM_006711428.2
chr12	21517591	21517592	2	+	100	3' UTR	3' UTR	SPX	GOLT1B	3' UTR	protein_coding	GOLT1B	golgi transport 1B	protein_coding/mRNA	YMR292W	3' UTR	80763	ENST00000256969.7	ENSG00000134548.11	Exon (XM_024448999.1/GOLT1B, exon 6 of 6)	Exon	XM_024448999.1
chr12	21516021	21516022	2	+	88.0287	3' UTR	3' UTR	SPX	GOLT1B	3' UTR	protein_coding	GOLT1B	golgi transport 1B	protein_coding/mRNA	YMR292W	3' UTR	80763	ENST00000256969.7	ENSG00000134548.11	Exon (XM_024448999.1/GOLT1B, exon 6 of 6)	Exon	XM_024448999.1
chr12	21515725	21515726	2	+	73.0518	3' UTR	3' UTR	SPX	GOLT1B	3' UTR	protein_coding	GOLT1B	golgi transport 1B	protein_coding/mRNA	YMR292W	3' UTR	80763	ENST00000256969.7	ENSG00000134548.11	Exon (XM_024448999.1/GOLT1B, exon 6 of 6)	Exon	XM_024448999.1
chr1	155765943	155765944	2	-	99.8735	Exon (ENST00000368331.6/ENSG00000116580.20, exon 21 of 32)	CDS	GON4L	GON4L	CDS	protein_coding	GON4L	gon-4 like	protein_coding/mRNA	YARP	Exon	54856	ENST00000496021.1	ENSG00000116580.20	Exon (NM_001282858.2/GON4L, exon 21 of 32)	Exon	NM_001282858.2
chr1	155766639	155766640	2	-	41.0126	Exon (ENST00000368331.6/ENSG00000116580.20, exon 21 of 32)	CDS	GON4L	GON4L	CDS	protein_coding	GON4L	gon-4 like	protein_coding/mRNA	YARP	Exon	54856	ENST00000496021.1	ENSG00000116580.20	Exon (NM_001282858.2/GON4L, exon 21 of 32)	Exon	NM_001282858.2
chr6	117561514	117561515	2	-	95.8684	3' UTR	3' UTR		GOPC	3' UTR		GOPC	golgi associated PDZ and coiled-coil motif containing	protein_coding/mRNA	PIST	3' UTR		ENST00000467125.1	ENSG00000282218.1	Exon (NM_001017408.3/GOPC, exon 8 of 8)	Exon	NM_001017408.3
chr6	117563218	117563219	2	-	84.8645	3' UTR	3' UTR		GOPC	3' UTR		GOPC	golgi associated PDZ and coiled-coil motif containing	protein_coding/mRNA	PIST	3' UTR		ENST00000467125.1	ENSG00000282218.1	Exon (NM_001017408.3/GOPC, exon 8 of 8)	Exon	NM_001017408.3
chr6	117562243	117562244	2	-	83.2489	3' UTR	3' UTR		GOPC	3' UTR		GOPC	golgi associated PDZ and coiled-coil motif containing	protein_coding/mRNA	PIST	3' UTR		ENST00000467125.1	ENSG00000282218.1	Exon (NM_001017408.3/GOPC, exon 8 of 8)	Exon	NM_001017408.3
chr6	117560958	117560959	2	-	68.7908	3' UTR	3' UTR		GOPC	3' UTR		GOPC	golgi associated PDZ and coiled-coil motif containing	protein_coding/mRNA	PIST	3' UTR		ENST00000467125.1	ENSG00000282218.1	Exon (NM_001017408.3/GOPC, exon 8 of 8)	Exon	NM_001017408.3
chr6	117560541	117560542	2	-	46.0298	3' UTR	3' UTR		GOPC	3' UTR		GOPC	golgi associated PDZ and coiled-coil motif containing	protein_coding/mRNA	PIST	3' UTR		ENST00000467125.1	ENSG00000282218.1	Exon (NM_001017408.3/GOPC, exon 8 of 8)	Exon	NM_001017408.3
chr2	170966796	170966797	2	+	90.6669	3' UTR	3' UTR	GORASP2	GORASP2	3' UTR	protein_coding	GORASP2	golgi reassembly stacking protein 2	protein_coding/mRNA	p59	3' UTR	26003	ENST00000486498.1	ENSG00000115806.13	Exon (NM_001201428.2/GORASP2, exon 10 of 10)	Exon	NM_001201428.2
chr2	170966649	170966650	2	+	15.8735	3' UTR	3' UTR	GORASP2	GORASP2	3' UTR	protein_coding	GORASP2	golgi reassembly stacking protein 2	protein_coding/mRNA	p59	3' UTR	26003	ENST00000486498.1	ENSG00000115806.13	Exon (NM_001201428.2/GORASP2, exon 10 of 10)	Exon	NM_001201428.2
chr17	30522977	30522978	2	+	72.3525	3' UTR	3' UTR	GOSR1	GOSR1	3' UTR	protein_coding	GOSR1	golgi SNAP receptor complex member 1	protein_coding/mRNA	P28	3' UTR	9527	ENST00000477885.1	ENSG00000108587.16	Exon (NM_001007024.2/GOSR1, exon 9 of 9)	Exon	NM_001007024.2
chr17	30526758	30526759	2	+	49.9483	3' UTR	3' UTR		GOSR1	3' UTR		GOSR1	golgi SNAP receptor complex member 1	protein_coding/mRNA	P28	3' UTR		ENST00000579299.2	ENSG00000264958.2	Exon (NM_001007024.2/GOSR1, exon 9 of 9)	Exon	NM_001007024.2
chr17	30522513	30522514	2	+	29.4333	3' UTR	3' UTR	GOSR1	GOSR1	3' UTR	protein_coding	GOSR1	golgi SNAP receptor complex member 1	protein_coding/mRNA	P28	3' UTR	9527	ENST00000477885.1	ENSG00000108587.16	Exon (XM_005258072.3/GOSR1, exon 9 of 9)	Exon	XM_005258072.3
chr16	58708100	58708101	2	-	100	3' UTR	3' UTR		GOT2	3' UTR		GOT2	glutamic-oxaloacetic transaminase 2	protein_coding/mRNA	mitAAT	3' UTR		ENST00000625197.1	ENSG00000279889.1	Exon (NM_001286220.2/GOT2, exon 9 of 9)	Exon	NM_001286220.2
chr16	58707343	58707344	2	-	41.9388	3' UTR	3' UTR		GOT2	3' UTR		GOT2	glutamic-oxaloacetic transaminase 2	protein_coding/mRNA	mitAAT	3' UTR		ENST00000625197.1	ENSG00000279889.1	Exon (NM_001286220.2/GOT2, exon 9 of 9)	Exon	NM_001286220.2
chr16	58707179	58707180	2	-	33.0988	3' UTR	3' UTR		GOT2	3' UTR		GOT2	glutamic-oxaloacetic transaminase 2	protein_coding/mRNA	mitAAT	3' UTR		ENST00000625197.1	ENSG00000279889.1	Exon (NM_001286220.2/GOT2, exon 9 of 9)	Exon	NM_001286220.2
chr16	58709540	58709541	2	-	29.905	Exon (ENST00000245206.10/ENSG00000125166.13, exon 9 of 10)	CDS		GOT2	CDS		GOT2	glutamic-oxaloacetic transaminase 2	protein_coding/mRNA	mitAAT	Exon		ENST00000625197.1	ENSG00000279889.1	Exon (NM_001286220.2/GOT2, exon 8 of 9)	Exon	NM_001286220.2
chr8	144083485	144083486	2	+	27.2212	Exon (ENST00000526341.5/ENSG00000197858.11, exon 3 of 4)	CDS	GPAA1	GPAA1	CDS	protein_coding	GPAA1	glycosylphosphatidylinositol anchor attachment 1	protein_coding/mRNA	hGAA1	Exon	8733	ENST00000525308.1	ENSG00000197858.11	Exon (NM_003801.4/GPAA1, exon 3 of 12)	Exon	NM_003801.4
chr6	31664045	31664046	2	-	43.2911	Exon (ENST00000375896.9/ENSG00000204438.11, exon 2 of 3)	CDS		GPANK1	CDS		GPANK1	G-patch domain and ankyrin repeats 1	protein_coding/mRNA	GPATCH10	Exon		ENST00000364337.1	ENSG00000201207.1	Exon (NM_033177.4_7/GPANK1, exon 2 of 3)	Exon	NM_033177.4_7
chr8	41621095	41621096	2	+	89.2092	3' UTR	3' UTR		GPAT4	3' UTR		GPAT4	glycerol-3-phosphate acyltransferase 4	protein_coding/mRNA	TSARG7	3' UTR		ENST00000581909.1	ENSG00000264578.1	Exon (XR_001745474.1/GPAT4, exon 14 of 14)	Exon	XR_001745474.1
chr8	41599007	41599008	2	+	84.0126	5' UTR	5' UTR	GPAT4	GPAT4	5' UTR	protein_coding	GPAT4	glycerol-3-phosphate acyltransferase 4	protein_coding/mRNA	TSARG7	5' UTR	137964	ENST00000521806.5	ENSG00000158669.11	Exon (XR_001745474.1/GPAT4, exon 2 of 14)	Exon	XR_001745474.1
chr8	41599196	41599197	2	+	77.0938	Exon (ENST00000396987.7/ENSG00000158669.11, exon 2 of 13)	CDS	GPAT4	GPAT4	CDS	protein_coding	GPAT4	glycerol-3-phosphate acyltransferase 4	protein_coding/mRNA	TSARG7	Exon	137964	ENST00000521806.5	ENSG00000158669.11	Exon (XR_001745474.1/GPAT4, exon 2 of 14)	Exon	XR_001745474.1
chr8	41598733	41598734	2	+	75.7527	5' UTR	5' UTR	GPAT4	GPAT4	5' UTR	protein_coding	GPAT4	glycerol-3-phosphate acyltransferase 4	protein_coding/mRNA	TSARG7	5' UTR	137964	ENST00000521806.5	ENSG00000158669.11	Exon (XR_001745474.1/GPAT4, exon 2 of 14)	Exon	XR_001745474.1
chr8	41598461	41598462	2	+	64.9088	5' UTR	5' UTR	GPAT4	GPAT4	5' UTR	protein_coding	GPAT4	glycerol-3-phosphate acyltransferase 4	protein_coding/mRNA	TSARG7	5' UTR	137964	ENST00000521806.5	ENSG00000158669.11	Exon (XR_001745474.1/GPAT4, exon 2 of 14)	Exon	XR_001745474.1
chr8	41611923	41611924	2	+	58.768	3' UTR	3' UTR	GPAT4	GPAT4	3' UTR	protein_coding	GPAT4	glycerol-3-phosphate acyltransferase 4	protein_coding/mRNA	TSARG7	Exon	137964	ENST00000523906.1	ENSG00000158669.11	Exon (XR_001745474.1/GPAT4, exon 6 of 14)	Exon	XR_001745474.1
chr8	41598854	41598855	2	+	28.9917	5' UTR	5' UTR	GPAT4	GPAT4	5' UTR	protein_coding	GPAT4	glycerol-3-phosphate acyltransferase 4	protein_coding/mRNA	TSARG7	5' UTR	137964	ENST00000521806.5	ENSG00000158669.11	Exon (XR_001745474.1/GPAT4, exon 2 of 14)	Exon	XR_001745474.1
chr8	41598921	41598922	2	+	18.6505	5' UTR	5' UTR	GPAT4	GPAT4	5' UTR	protein_coding	GPAT4	glycerol-3-phosphate acyltransferase 4	protein_coding/mRNA	TSARG7	5' UTR	137964	ENST00000521806.5	ENSG00000158669.11	Exon (XR_001745474.1/GPAT4, exon 2 of 14)	Exon	XR_001745474.1
chr14	76154622	76154623	2	+	77.0053	Exon (ENST00000554375.5/ENSG00000089916.18, exon 2 of 11)	CDS	GPATCH2L	GPATCH2L	CDS	protein_coding	GPATCH2L	G-patch domain containing 2 like	protein_coding/mRNA	C14orf118	Exon	55668	ENST00000621494.1	ENSG00000089916.18	Exon (XM_017021433.1/GPATCH2L, exon 2 of 10)	Exon	XM_017021433.1
chr14	76154631	76154632	2	+	63.6616	Exon (ENST00000554375.5/ENSG00000089916.18, exon 2 of 11)	CDS	GPATCH2L	GPATCH2L	CDS	protein_coding	GPATCH2L	G-patch domain containing 2 like	protein_coding/mRNA	C14orf118	Exon	55668	ENST00000621494.1	ENSG00000089916.18	Exon (XM_017021433.1/GPATCH2L, exon 2 of 10)	Exon	XM_017021433.1
chr14	76202968	76202969	2	+	60.9837	3' UTR	3' UTR	GPATCH2L	GPATCH2L	3' UTR	protein_coding	GPATCH2L	G-patch domain containing 2 like	protein_coding/mRNA	C14orf118	3' UTR	55668	ENST00000556372.2	ENSG00000089916.18	Exon (XM_006720191.2/GPATCH2L, exon 10 of 10)	Exon	XM_006720191.2
chr14	76198613	76198614	2	+	54.7769	Promoter (2-3kb)	Promoter	GPATCH2L	GPATCH2L	Promoter	protein_coding	GPATCH2L	G-patch domain containing 2 like	protein_coding/mRNA	C14orf118	Introns	55668	ENST00000556372.2	ENSG00000089916.18	Exon (XM_017021429.1/GPATCH2L, exon 11 of 11)	Exon	XM_017021429.1
chr14	76209146	76209147	2	+	15.4167	3' UTR	3' UTR	GPATCH2L	GPATCH2L	3' UTR	protein_coding	GPATCH2L	G-patch domain containing 2 like	protein_coding/mRNA	C14orf118	3' UTR	55668	ENST00000556372.2	ENSG00000089916.18	Exon (XM_006720191.2/GPATCH2L, exon 10 of 10)	Exon	XM_006720191.2
chr5	57175903	57175904	2	+	100	5' UTR	5' UTR	GPBP1	GPBP1	5' UTR	protein_coding	GPBP1	GC-rich promoter binding protein 1	protein_coding/mRNA	VASCULIN	5' UTR	65056	ENST00000511209.5	ENSG00000062194.16	Exon (NM_001203246.2/GPBP1, exon 2 of 11)	Exon	NM_001203246.2
chr5	57262984	57262985	2	+	91.1922	3' UTR	3' UTR	GPBP1	GPBP1	3' UTR	protein_coding	GPBP1	GC-rich promoter binding protein 1	protein_coding/mRNA	VASCULIN	3' UTR	65056	ENST00000515484.2	ENSG00000062194.16	Exon (NM_001203246.2/GPBP1, exon 11 of 11)	Exon	NM_001203246.2
chr5	57199944	57199945	2	+	87.5156	Intron (ENST00000424459.7/ENSG00000062194.16, intron 2 of 12)	Intron	GPBP1	GPBP1	Intron	protein_coding	GPBP1	GC-rich promoter binding protein 1	protein_coding/mRNA	VASCULIN	Introns	65056	ENST00000264779.6	ENSG00000062194.16	Intron (NM_001203246.2/GPBP1, intron 2 of 10)	Intron	NM_001203246.2
chr5	57176167	57176168	2	+	69.3947	5' UTR	5' UTR	GPBP1	GPBP1	5' UTR	protein_coding	GPBP1	GC-rich promoter binding protein 1	protein_coding/mRNA	VASCULIN	5' UTR	65056	ENST00000511209.5	ENSG00000062194.16	Exon (NM_001203246.2/GPBP1, exon 2 of 11)	Exon	NM_001203246.2
chr5	57246365	57246366	2	+	57.1556	Exon (ENST00000424459.7/ENSG00000062194.16, exon 8 of 13)	CDS	GPBP1	GPBP1	CDS	protein_coding	GPBP1	GC-rich promoter binding protein 1	protein_coding/mRNA	VASCULIN	Exon	65056	ENST00000309096.4	ENSG00000062194.16	Exon (NM_001203246.2/GPBP1, exon 6 of 11)	Exon	NM_001203246.2
chr5	57262963	57262964	2	+	53.0367	3' UTR	3' UTR	GPBP1	GPBP1	3' UTR	protein_coding	GPBP1	GC-rich promoter binding protein 1	protein_coding/mRNA	VASCULIN	3' UTR	65056	ENST00000515484.2	ENSG00000062194.16	Exon (NM_001203246.2/GPBP1, exon 11 of 11)	Exon	NM_001203246.2
chr5	57175810	57175811	2	+	50.4128	5' UTR	5' UTR	GPBP1	GPBP1	5' UTR	protein_coding	GPBP1	GC-rich promoter binding protein 1	protein_coding/mRNA	VASCULIN	5' UTR	65056	ENST00000511209.5	ENSG00000062194.16	Exon (NM_001203246.2/GPBP1, exon 2 of 11)	Exon	NM_001203246.2
chr5	57214143	57214144	2	+	25.3142	Exon (ENST00000424459.7/ENSG00000062194.16, exon 3 of 13)	CDS	GPBP1	GPBP1	CDS	protein_coding	GPBP1	GC-rich promoter binding protein 1	protein_coding/mRNA	VASCULIN	Exon	65056	ENST00000264779.6	ENSG00000062194.16	Exon (NM_001331037.2/GPBP1, exon 3 of 13)	Exon	NM_001331037.2
chr1	45627944	45627945	2	-	85.385	3' UTR	3' UTR	GPBP1L1	GPBP1L1	3' UTR	protein_coding	GPBP1L1	GC-rich promoter binding protein 1 like 1	protein_coding/mRNA	SP192	3' UTR	60313	ENST00000467032.1	ENSG00000159592.11	Exon (NM_021639.5/GPBP1L1, exon 13 of 13)	Exon	NM_021639.5
chr1	45661037	45661038	2	-	70.5682	5' UTR	5' UTR	GPBP1L1	GPBP1L1	5' UTR	protein_coding	GPBP1L1	GC-rich promoter binding protein 1 like 1	protein_coding/mRNA	SP192	5' UTR	60313	ENST00000495616.1	ENSG00000159592.11	Exon (NM_021639.5/GPBP1L1, exon 3 of 13)	Exon	NM_021639.5
chr1	45633507	45633508	2	-	55.0637	Exon (ENST00000479235.5/ENSG00000159592.11, exon 2 of 5)	CDS	GPBP1L1	GPBP1L1	CDS	protein_coding	GPBP1L1	GC-rich promoter binding protein 1 like 1	protein_coding/mRNA	SP192	Exon	60313	ENST00000468724.1	ENSG00000159592.11	Exon (NM_021639.5/GPBP1L1, exon 10 of 13)	Exon	NM_021639.5
chr1	45660711	45660712	2	-	36.0819	5' UTR	5' UTR	GPBP1L1	GPBP1L1	5' UTR	protein_coding	GPBP1L1	GC-rich promoter binding protein 1 like 1	protein_coding/mRNA	SP192	5' UTR	60313	ENST00000495616.1	ENSG00000159592.11	Exon (NM_021639.5/GPBP1L1, exon 3 of 13)	Exon	NM_021639.5
chr1	45628310	45628311	2	-	25.6091	Exon (ENST00000479235.5/ENSG00000159592.11, exon 5 of 5)	CDS	GPBP1L1	GPBP1L1	CDS	protein_coding	GPBP1L1	GC-rich promoter binding protein 1 like 1	protein_coding/mRNA	SP192	Exon	60313	ENST00000467032.1	ENSG00000159592.11	Exon (NM_021639.5/GPBP1L1, exon 13 of 13)	Exon	NM_021639.5
chr1	45633537	45633538	2	-	25.4737	Exon (ENST00000479235.5/ENSG00000159592.11, exon 2 of 5)	CDS	GPBP1L1	GPBP1L1	CDS	protein_coding	GPBP1L1	GC-rich promoter binding protein 1 like 1	protein_coding/mRNA	SP192	Exon	60313	ENST00000468724.1	ENSG00000159592.11	Exon (NM_021639.5/GPBP1L1, exon 10 of 13)	Exon	NM_021639.5
chr1	45661020	45661021	2	-	15.2212	5' UTR	5' UTR	GPBP1L1	GPBP1L1	5' UTR	protein_coding	GPBP1L1	GC-rich promoter binding protein 1 like 1	protein_coding/mRNA	SP192	5' UTR	60313	ENST00000495616.1	ENSG00000159592.11	Exon (NM_021639.5/GPBP1L1, exon 3 of 13)	Exon	NM_021639.5
chr1	45660587	45660588	2	-	13.666	5' UTR	5' UTR	GPBP1L1	GPBP1L1	5' UTR	protein_coding	GPBP1L1	GC-rich promoter binding protein 1 like 1	protein_coding/mRNA	SP192	5' UTR	60313	ENST00000495616.1	ENSG00000159592.11	Exon (NM_021639.5/GPBP1L1, exon 3 of 13)	Exon	NM_021639.5
chr20	5590587	5590588	2	-	63.5349	Intron (ENST00000379019.7/ENSG00000125772.14, intron 4 of 19)	Intron	GPCPD1	GPCPD1	Intron	protein_coding	GPCPD1	glycerophosphocholine phosphodiesterase 1	protein_coding/mRNA	PREI4	Introns	56261	ENST00000481038.5	ENSG00000125772.14	Intron (XR_001754345.2/GPCPD1, intron 4 of 20)	Intron	XR_001754345.2
chr3	32168584	32168585	2	+	100	3' UTR	3' UTR	GPD1L	GPD1L	3' UTR	protein_coding	GPD1L	glycerol-3-phosphate dehydrogenase 1 like	protein_coding/mRNA	GPD1-L	3' UTR	23171	ENST00000496151.1	ENSG00000152642.11	Exon (NM_015141.4/GPD1L, exon 8 of 8)	Exon	NM_015141.4
chr2	156584912	156584913	2	+	21.2754	3' UTR	3' UTR	GPD2	GPD2	3' UTR	protein_coding	GPD2	glycerol-3-phosphate dehydrogenase 2	protein_coding/mRNA	mGPDH	3' UTR	2820	ENST00000496190.1	ENSG00000115159.16	Exon (XM_011510977.2/GPD2, exon 17 of 17)	Exon	XM_011510977.2
chr19	34401336	34401337	2	+	50.8214	3' UTR	3' UTR		GPI	3' UTR		GPI	glucose-6-phosphate isomerase	protein_coding/mRNA	SA36	3' UTR		ENST00000606020.1	ENSG00000266953.6	Exon (NM_001184722.1_2/GPI, exon 18 of 18)	Exon	NM_001184722.1_2
chr19	34401712	34401713	2	+	36.6747	3' UTR	3' UTR		GPI	3' UTR		GPI	glucose-6-phosphate isomerase	protein_coding/mRNA	SA36	3' UTR		ENST00000606020.1	ENSG00000266953.6	Exon (NM_001184722.1_2/GPI, exon 18 of 18)	Exon	NM_001184722.1_2
chr19	34400546	34400547	2	+	16.583	5' UTR	5' UTR		GPI	5'UTR/ 3'UTR		GPI	glucose-6-phosphate isomerase	protein_coding/mRNA	SA36	3' UTR		ENST00000606020.1	ENSG00000266953.6	Exon (NM_001184722.1_2/GPI, exon 18 of 18)	Exon	NM_001184722.1_2
chr19	34400658	34400659	2	+	13.7196	3' UTR	3' UTR		GPI	3' UTR		GPI	glucose-6-phosphate isomerase	protein_coding/mRNA	SA36	3' UTR		ENST00000606020.1	ENSG00000266953.6	Exon (NM_001184722.1_2/GPI, exon 18 of 18)	Exon	NM_001184722.1_2
chr2	27650373	27650374	2	+	35.8774	3' UTR	3' UTR		GPN1	3' UTR		GPN1	GPN-loop GTPase 1	protein_coding/mRNA	XAB1	3' UTR		ENST00000384004.1	ENSG00000206731.1	Exon (NM_001145047.2/GPN1, exon 15 of 15)	Exon	NM_001145047.2
chr2	27647876	27647877	2	+	14.8118	Exon (ENST00000515877.5/ENSG00000198522.14, exon 13 of 14)	CDS		GPN1	CDS		GPN1	GPN-loop GTPase 1	protein_coding/mRNA	XAB1	Exon		ENST00000384004.1	ENSG00000206731.1	Exon (NM_001145047.2/GPN1, exon 14 of 15)	Exon	NM_001145047.2
chr1	26889692	26889693	2	-	64.2848	Exon (ENST00000374135.9/ENSG00000142751.15, exon 1 of 5)	CDS	GPN2	GPN2	CDS	protein_coding	GPN2	GPN-loop GTPase 2	protein_coding/mRNA	ATPBD1B	Exon	54707	ENST00000431781.2	ENSG00000142751.15	Exon (NM_018066.4/GPN2, exon 1 of 5)	Exon	NM_018066.4
chr1	26890120	26890121	2	-	55.4881	5' UTR	5' UTR	GPN2	GPN2	5' UTR	protein_coding	GPN2	GPN-loop GTPase 2	protein_coding/mRNA	ATPBD1B	5' UTR	54707	ENST00000431781.2	ENSG00000142751.15	Exon (NM_018066.4/GPN2, exon 1 of 5)	Exon	NM_018066.4
chr7	23274852	23274853	2	+	100	3' UTR	3' UTR	GPNMB	GPNMB	3' UTR	protein_coding	GPNMB	glycoprotein nmb	protein_coding/mRNA	PLCA3	3' UTR	10457	ENST00000468723.1	ENSG00000136235.17	Exon (XM_005249578.3/GPNMB, exon 11 of 11)	Exon	XM_005249578.3
chr9	130135209	130135210	2	+	100	3' UTR	3' UTR	GPR107	GPR107	3' UTR	protein_coding	GPR107	G protein-coupled receptor 107	protein_coding/mRNA	LUSTR1	3' UTR	57720	ENST00000415344.1	ENSG00000148358.20	Exon (NM_001136557.2/GPR107, exon 20 of 20)	Exon	NM_001136557.2
chr9	130136951	130136952	2	+	31.0413	3' UTR	3' UTR	GPRACR	GPR107	3' UTR	lncRNA	GPR107	G protein-coupled receptor 107	protein_coding/mRNA	LUSTR1	3' UTR	401554	ENST00000358748.1	ENSG00000196979.1	Exon (NM_001136557.2/GPR107, exon 20 of 20)	Exon	NM_001136557.2
chr11	64285147	64285148	2	+	58.7512	5' UTR	5' UTR	GPR137	GPR137	5' UTR	protein_coding	GPR137	G protein-coupled receptor 137	protein_coding/mRNA	TM7SF1L1	NA	56834	ENST00000539833.5	ENSG00000173264.15	Exon (NM_001170881.2/GPR137, exon 1 of 7)	Exon	NM_001170881.2
chrX	79171200	79171201	2	+	94.3571	Exon (ENST00000645147.2/ENSG00000147138.3, exon 3 of 3)	CDS	CTHRC1P1	GPR174	CDS	processed_pseudogene	GPR174	G protein-coupled receptor 174	protein_coding/mRNA	LYPSR3	Exon	106480299	ENST00000605383.1	ENSG00000271005.1	Exon (NM_032553.3/GPR174, exon 3 of 3)	Exon	NM_032553.3
chr13	94627068	94627069	2	+	76.5825	Exon (ENST00000376958.5/ENSG00000152749.8, exon 9 of 9)	CDS	RNA5SP36	GPR180	CDS	rRNA_pseudogene	GPR180	G protein-coupled receptor 180	protein_coding/mRNA	ITR	Exon	100873368	ENST00000410197.1	ENSG00000222129.1	Exon (NM_180989.6/GPR180, exon 9 of 9)	Exon	NM_180989.6
chr3	71755321	71755322	2	+	76.1	3' UTR	3' UTR	EIF4E3	GPR27	3' UTR	protein_coding	GPR27	G protein-coupled receptor 27	protein_coding/mRNA	SREB1	3' UTR	317649	ENST00000421769.6	ENSG00000163412.13	Exon (NM_018971.3/GPR27, exon 1 of 1)	Exon	NM_018971.3
chr3	71755300	71755301	2	+	74.0506	3' UTR	3' UTR	EIF4E3	GPR27	3' UTR	protein_coding	GPR27	G protein-coupled receptor 27	protein_coding/mRNA	SREB1	3' UTR	317649	ENST00000421769.6	ENSG00000163412.13	Exon (NM_018971.3/GPR27, exon 1 of 1)	Exon	NM_018971.3
chr3	71756362	71756363	2	+	17.234	3' UTR	3' UTR	EIF4E3	GPR27	3' UTR	protein_coding	GPR27	G protein-coupled receptor 27	protein_coding/mRNA	SREB1	3' UTR	317649	ENST00000421769.6	ENSG00000163412.13	Exon (NM_018971.3/GPR27, exon 1 of 1)	Exon	NM_018971.3
chr3	71755528	71755529	2	+	16.4262	3' UTR	3' UTR	EIF4E3	GPR27	3' UTR	protein_coding	GPR27	G protein-coupled receptor 27	protein_coding/mRNA	SREB1	3' UTR	317649	ENST00000421769.6	ENSG00000163412.13	Exon (NM_018971.3/GPR27, exon 1 of 1)	Exon	NM_018971.3
chr1	147992934	147992935	2	+	66.4521	3' UTR	3' UTR		GPR89B	3' UTR		GPR89B	G protein-coupled receptor 89B	protein_coding/mRNA	UNQ192	3' UTR		ENST00000425209.1	ENSG00000215859.9	Exon (XR_001737221.1/GPR89B, exon 15 of 15)	Exon	XR_001737221.1
chr17	82053355	82053356	2	+	100	3' UTR	3' UTR	GPS1	GPS1	3' UTR	protein_coding	GPS1	G protein pathway suppressor 1	protein_coding/mRNA	SGN1	Exon	2873	ENST00000392357.1	ENSG00000169727.13	Exon (NM_001394765.1/GPS1, exon 2 of 13)	Exon	NM_001394765.1
chr17	82057178	82057179	2	+	68.8949	3' UTR	3' UTR	GPS1	GPS1	3' UTR	protein_coding	GPS1	G protein pathway suppressor 1	protein_coding/mRNA	SGN1	3' UTR	2873	ENST00000583486.1	ENSG00000169727.13	Exon (NM_001394765.1/GPS1, exon 13 of 13)	Exon	NM_001394765.1
chr17	82057361	82057362	2	+	39.4403	3' UTR	3' UTR	GPS1	GPS1	3' UTR	protein_coding	GPS1	G protein pathway suppressor 1	protein_coding/mRNA	SGN1	3' UTR	2873	ENST00000583486.1	ENSG00000169727.13	Exon (NM_001394765.1/GPS1, exon 13 of 13)	Exon	NM_001394765.1
chr16	46922360	46922361	2	+	96.3814	Exon (ENST00000340124.9/ENSG00000166123.14, exon 9 of 12)	CDS	GPT2	GPT2	CDS	protein_coding	GPT2	glutamic--pyruvic transaminase 2	protein_coding/mRNA	NEDSPM	Exon	84706	ENST00000569193.1	ENSG00000166123.14	Exon (NM_133443.4/GPT2, exon 9 of 12)	Exon	NM_133443.4
chr16	46929076	46929077	2	+	35.3363	3' UTR	3' UTR	GPT2	GPT2	3' UTR	protein_coding	GPT2	glutamic--pyruvic transaminase 2	protein_coding/mRNA	NEDSPM	3' UTR	84706	ENST00000569193.1	ENSG00000166123.14	Exon (NM_133443.4/GPT2, exon 12 of 12)	Exon	NM_133443.4
chr16	46929361	46929362	2	+	34.7065	3' UTR	3' UTR	GPT2	GPT2	3' UTR	protein_coding	GPT2	glutamic--pyruvic transaminase 2	protein_coding/mRNA	NEDSPM	3' UTR	84706	ENST00000569193.1	ENSG00000166123.14	Exon (NM_133443.4/GPT2, exon 12 of 12)	Exon	NM_133443.4
chr3	49357832	49357833	2	-	19.4725	3' UTR	3' UTR	GPX1	GPX1	3' UTR	protein_coding	GPX1	glutathione peroxidase 1	protein_coding/mRNA	GSHPX1	Introns	2876	ENST00000419349.2	ENSG00000233276.8	Exon (NM_001329502.2/GPX1, exon 2 of 2)	Exon	NM_001329502.2
chr3	49357220	49357221	2	-	10.8109	3' UTR	3' UTR	GPX1	GPX1	3' UTR	protein_coding	GPX1	glutathione peroxidase 1	protein_coding/mRNA	GSHPX1	3' UTR	2876	ENST00000419349.2	ENSG00000233276.8	Exon (NM_000581.4/GPX1, exon 2 of 2)	Exon	NM_000581.4
chrX	13378793	13378794	2	-	17.0483	Exon (ENST00000388829.3/ENSG00000197582.5, exon 1 of 1)	CDS		GPX1P1	CDS						NA		ENST00000388829.3	ENSG00000197582.5	Exon (GPX1P1/GPX1P1, exon 1 of 1)	Exon	GPX1P1
chr19	1105243	1105244	2	+	85.022	Exon (ENST00000354171.13/ENSG00000167468.19, exon 2 of 7)	CDS	GPX4	GPX4	CDS	protein_coding	GPX4	glutathione peroxidase 4	protein_coding/mRNA	snPHGPx	Exon	2879	ENST00000587932.2	ENSG00000167468.19	Exon (NM_001039847.3/GPX4, exon 2 of 7)	Exon	NM_001039847.3
chr19	1106552	1106553	2	+	29.8044	3' UTR	3' UTR	GPX4	GPX4	3' UTR	protein_coding	GPX4	glutathione peroxidase 4	protein_coding/mRNA	snPHGPx	Exon	2879	ENST00000585480.1	ENSG00000167468.19	Exon (NM_001039847.3/GPX4, exon 7 of 7)	Exon	NM_001039847.3
chr19	35024191	35024192	2	+	100	Promoter (<=1kb)	Promoter	GRAMD1A	GRAMD1A	Promoter	protein_coding	GRAMD1A	GRAM domain containing 1A	protein_coding/mRNA	KIAA1533	Introns	57655	ENST00000603907.1	ENSG00000089351.15	Intron (NM_001320036.2/GRAMD1A, intron 19 of 19)	Intron	NM_001320036.2
chr22	46677340	46677341	2	+	100	3' UTR	3' UTR	GRAMD4	GRAMD4	3' UTR	protein_coding	GRAMD4	GRAM domain containing 4	protein_coding/mRNA	DIP	3' UTR	23151	ENST00000408031.1	ENSG00000075240.17	Exon (XM_006724169.1/GRAMD4, exon 19 of 19)	Exon	XM_006724169.1
chr22	46677727	46677728	2	+	100	3' UTR	3' UTR	GRAMD4	GRAMD4	3' UTR	protein_coding	GRAMD4	GRAM domain containing 4	protein_coding/mRNA	DIP	3' UTR	23151	ENST00000408031.1	ENSG00000075240.17	Exon (XM_006724169.1/GRAMD4, exon 19 of 19)	Exon	XM_006724169.1
chr22	46677374	46677375	2	+	24.6893	3' UTR	3' UTR	GRAMD4	GRAMD4	3' UTR	protein_coding	GRAMD4	GRAM domain containing 4	protein_coding/mRNA	DIP	3' UTR	23151	ENST00000408031.1	ENSG00000075240.17	Exon (XM_006724169.1/GRAMD4, exon 19 of 19)	Exon	XM_006724169.1
chr22	46677256	46677257	2	+	22.9366	3' UTR	3' UTR	GRAMD4	GRAMD4	3' UTR	protein_coding	GRAMD4	GRAM domain containing 4	protein_coding/mRNA	DIP	3' UTR	23151	ENST00000408031.1	ENSG00000075240.17	Exon (XM_006724169.1/GRAMD4, exon 19 of 19)	Exon	XM_006724169.1
chr7	50590664	50590665	2	-	100	3' UTR	3' UTR	GRB10	GRB10	3' UTR	protein_coding	GRB10	growth factor receptor bound protein 10	protein_coding/mRNA	RSS	3' UTR	2887	ENST00000461886.1	ENSG00000106070.20	Exon (XM_011515323.3/GRB10, exon 14 of 14)	Exon	XM_011515323.3
chr7	50592791	50592792	2	-	100	3' UTR	3' UTR	GRB10	GRB10	3' UTR	protein_coding	GRB10	growth factor receptor bound protein 10	protein_coding/mRNA	RSS	3' UTR	2887	ENST00000461886.1	ENSG00000106070.20	Exon (XM_011515323.3/GRB10, exon 14 of 14)	Exon	XM_011515323.3
chr7	50592804	50592805	2	-	85.9095	3' UTR	3' UTR	GRB10	GRB10	3' UTR	protein_coding	GRB10	growth factor receptor bound protein 10	protein_coding/mRNA	RSS	3' UTR	2887	ENST00000461886.1	ENSG00000106070.20	Exon (XM_011515323.3/GRB10, exon 14 of 14)	Exon	XM_011515323.3
chr17	75382234	75382235	2	-	73.8156	Intron (ENST00000392563.5/ENSG00000177885.15, intron 1 of 3)	Intron		GRB2	Intron		GRB2	growth factor receptor bound protein 2	protein_coding/mRNA	NCKAP2	Introns		ENST00000578539.1	ENSG00000264853.1	Intron (NM_002086.5/GRB2, intron 2 of 5)	Intron	NM_002086.5
chr17	75318500	75318501	2	-	19.7282	3' UTR	3' UTR	GRB2	GRB2	3' UTR	protein_coding	GRB2	growth factor receptor bound protein 2	protein_coding/mRNA	NCKAP2	3' UTR	2885	ENST00000581959.1	ENSG00000177885.15	Exon (NM_002086.5/GRB2, exon 6 of 6)	Exon	NM_002086.5
chr8	101561476	101561477	2	-	15.3029	Promoter (1-2kb)	Promoter		GRHL2	Promoter						NA		ENST00000524051.1	ENSG00000253153.1	Intron (NM_001330593.2/GRHL2, intron 4 of 15)	Intron	NM_001330593.2
chr9	37430597	37430598	2	+	22.0015	Exon (ENST00000460882.5/ENSG00000137106.18, exon 7 of 9)	CDS	GRHPR	GRHPR	CDS	protein_coding	GRHPR	glyoxylate and hydroxypyruvate reductase	protein_coding/mRNA	PH2	Exon	9380	ENST00000482603.1	ENSG00000137106.18	Exon (XM_024447716.1/GRHPR, exon 7 of 10)	Exon	XM_024447716.1
chr8	143993012	143993013	2	+	43.0979	3' UTR	3' UTR	GRINA	GRINA	3' UTR	protein_coding	GRINA	glutamate ionotropic receptor NMDA type subunit associated protein 1	protein_coding/mRNA	TMBIM3	3' UTR	2907	ENST00000533377.1	ENSG00000178719.17	Exon (NM_000837.2/GRINA, exon 7 of 7)	Exon	NM_000837.2
chr8	143992253	143992254	2	+	32.5492	Exon (ENST00000395068.9/ENSG00000178719.17, exon 5 of 7)	CDS	GRINA	GRINA	CDS	protein_coding	GRINA	glutamate ionotropic receptor NMDA type subunit associated protein 1	protein_coding/mRNA	TMBIM3	Exon	2907	ENST00000533377.1	ENSG00000178719.17	Exon (NM_000837.2/GRINA, exon 5 of 7)	Exon	NM_000837.2
chr11	67282776	67282777	2	+	34.2441	Exon (ENST00000308595.10/ENSG00000173020.11, exon 14 of 21)	CDS	GRK2	GRK2	CDS	protein_coding	GRK2	G protein-coupled receptor kinase 2	protein_coding/mRNA	BETA-ARK1	Exon	156	ENST00000531390.1	ENSG00000173020.11	Exon (XR_001747779.1/GRK2, exon 14 of 20)	Exon	XR_001747779.1
chr11	67281105	67281106	2	+	24.086	Exon (ENST00000308595.10/ENSG00000173020.11, exon 8 of 21)	CDS	GRK2	GRK2	CDS	protein_coding	GRK2	G protein-coupled receptor kinase 2	protein_coding/mRNA	BETA-ARK1	Exon	156	ENST00000534651.5	ENSG00000173020.11	Exon (XR_001747779.1/GRK2, exon 8 of 20)	Exon	XR_001747779.1
chr22	25704124	25704125	2	+	100	Exon (ENST00000324198.11/ENSG00000100077.16, exon 15 of 21)	CDS	RNA5SP494	GRK3	CDS	rRNA_pseudogene	GRK3	G protein-coupled receptor kinase 3	protein_coding/mRNA	BARK2	Exon	100873736	ENST00000410653.1	ENSG00000222585.1	Exon (NM_001362778.2/GRK3, exon 14 of 20)	Exon	NM_001362778.2
chr22	25723347	25723348	2	+	100	3' UTR	3' UTR	RNA5SP494	GRK3	3' UTR	rRNA_pseudogene	GRK3	G protein-coupled receptor kinase 3	protein_coding/mRNA	BARK2	3' UTR	100873736	ENST00000410653.1	ENSG00000222585.1	Exon (NM_001362778.2/GRK3, exon 20 of 20)	Exon	NM_001362778.2
chr22	25722916	25722917	2	+	52.1999	3' UTR	3' UTR	RNA5SP494	GRK3	3' UTR	rRNA_pseudogene	GRK3	G protein-coupled receptor kinase 3	protein_coding/mRNA	BARK2	3' UTR	100873736	ENST00000410653.1	ENSG00000222585.1	Exon (NM_001362778.2/GRK3, exon 20 of 20)	Exon	NM_001362778.2
chr22	25722546	25722547	2	+	30.5081	3' UTR	3' UTR	RNA5SP494	GRK3	3' UTR	rRNA_pseudogene	GRK3	G protein-coupled receptor kinase 3	protein_coding/mRNA	BARK2	3' UTR	100873736	ENST00000410653.1	ENSG00000222585.1	Exon (NM_001362778.2/GRK3, exon 20 of 20)	Exon	NM_001362778.2
chr5	177442265	177442266	2	+	24.8701	3' UTR	3' UTR		GRK6	3' UTR		GRK6	G protein-coupled receptor kinase 6	protein_coding/mRNA	GPRK6	3' UTR		ENST00000511565.1	ENSG00000246334.3	Exon (XM_006714859.2/GRK6, exon 16 of 16)	Exon	XM_006714859.2
chr17	44351380	44351381	2	+	26.7129	Exon (ENST00000053867.8/ENSG00000030582.18, exon 9 of 13)	CDS	GRN	GRN	CDS	protein_coding	GRN	granulin precursor	protein_coding/mRNA	PGRN	Exon	2896	ENST00000585348.1	ENSG00000030582.18	Exon (NM_002087.4/GRN, exon 9 of 13)	Exon	NM_002087.4
chr17	44351682	44351683	2	+	23.4958	Exon (ENST00000053867.8/ENSG00000030582.18, exon 10 of 13)	CDS	GRN	GRN	CDS	protein_coding	GRN	granulin precursor	protein_coding/mRNA	PGRN	Exon	2896	ENST00000586242.1	ENSG00000030582.18	Exon (NM_002087.4/GRN, exon 10 of 13)	Exon	NM_002087.4
chr4	7061076	7061077	2	-	61.1101	Exon (ENST00000264954.5/ENSG00000109519.13, exon 4 of 4)	CDS	GRPEL1	GRPEL1	CDS	protein_coding	GRPEL1	GrpE like 1, mitochondrial	protein_coding/mRNA	mt-GrpE#1	Exon	80273	ENST00000509696.5	ENSG00000109519.13	Exon (NM_025196.4/GRPEL1, exon 4 of 4)	Exon	NM_025196.4
chr4	7060774	7060775	2	-	23.1577	3' UTR	3' UTR	GRPEL1	GRPEL1	3' UTR	protein_coding	GRPEL1	GrpE like 1, mitochondrial	protein_coding/mRNA	mt-GrpE#1	3' UTR	80273	ENST00000509696.5	ENSG00000109519.13	Exon (NM_025196.4/GRPEL1, exon 4 of 4)	Exon	NM_025196.4
chr5	149353743	149353744	2	+	39.8353	3' UTR	3' UTR	GRPEL2-AS1	GRPEL2	3' UTR	lncRNA	GRPEL2	GrpE like 2, mitochondrial	protein_coding/mRNA	Mt-GrpE#2	3' UTR	106144529	ENST00000521295.1	ENSG00000253618.1	Exon (NM_152407.4/GRPEL2, exon 4 of 4)	Exon	NM_152407.4
chr4	70820725	70820726	2	-	64.2343	3' UTR	3' UTR	GRSF1	GRSF1	3' UTR	protein_coding	GRSF1	G-rich RNA sequence binding factor 1	protein_coding/mRNA		3' UTR	2926	ENST00000506453.1	ENSG00000132463.15	Exon (NM_001098477.2/GRSF1, exon 10 of 10)	Exon	NM_001098477.2
chr4	70820075	70820076	2	-	31.0508	3' UTR	3' UTR	GRSF1	GRSF1	3' UTR	protein_coding	GRSF1	G-rich RNA sequence binding factor 1	protein_coding/mRNA		3' UTR	2926	ENST00000506453.1	ENSG00000132463.15	Exon (NM_001098477.2/GRSF1, exon 10 of 10)	Exon	NM_001098477.2
chr4	70820821	70820822	2	-	16.2777	3' UTR	3' UTR	GRSF1	GRSF1	3' UTR	protein_coding	GRSF1	G-rich RNA sequence binding factor 1	protein_coding/mRNA		3' UTR	2926	ENST00000506453.1	ENSG00000132463.15	Exon (NM_001098477.2/GRSF1, exon 10 of 10)	Exon	NM_001098477.2
chr19	48452777	48452778	2	+	100	Exon (ENST00000253237.10/ENSG00000105447.13, exon 7 of 7)	CDS	KCNJ14	GRWD1	CDS	protein_coding	GRWD1	glutamate rich WD repeat containing 1	protein_coding/mRNA	WDR28	Exon	3770	ENST00000342291.3	ENSG00000182324.7	Exon (NM_031485.4/GRWD1, exon 7 of 7)	Exon	NM_031485.4
chr19	48453118	48453119	2	+	58.6843	3' UTR	3' UTR	KCNJ14	GRWD1	3' UTR	protein_coding	GRWD1	glutamate rich WD repeat containing 1	protein_coding/mRNA	WDR28	3' UTR	3770	ENST00000342291.3	ENSG00000182324.7	Exon (NM_031485.4/GRWD1, exon 7 of 7)	Exon	NM_031485.4
chr19	48452807	48452808	2	+	50.0011	Exon (ENST00000253237.10/ENSG00000105447.13, exon 7 of 7)	CDS	KCNJ14	GRWD1	CDS	protein_coding	GRWD1	glutamate rich WD repeat containing 1	protein_coding/mRNA	WDR28	Exon	3770	ENST00000342291.3	ENSG00000182324.7	Exon (NM_031485.4/GRWD1, exon 7 of 7)	Exon	NM_031485.4
chr19	48453255	48453256	2	+	49.9949	3' UTR	3' UTR	KCNJ14	GRWD1	3' UTR	protein_coding	GRWD1	glutamate rich WD repeat containing 1	protein_coding/mRNA	WDR28	3' UTR	3770	ENST00000342291.3	ENSG00000182324.7	Exon (NM_031485.4/GRWD1, exon 7 of 7)	Exon	NM_031485.4
chr19	48453646	48453647	2	+	39.4181	3' UTR	3' UTR	KCNJ14	GRWD1	3' UTR	protein_coding	GRWD1	glutamate rich WD repeat containing 1	protein_coding/mRNA	WDR28	3' UTR	3770	ENST00000342291.3	ENSG00000182324.7	Exon (NM_031485.4/GRWD1, exon 7 of 7)	Exon	NM_031485.4
chr19	48455966	48455967	2	+	35.454	3' UTR	3' UTR	KCNJ14	GRWD1	3' UTR	protein_coding	GRWD1	glutamate rich WD repeat containing 1	protein_coding/mRNA	WDR28	3' UTR	3770	ENST00000342291.3	ENSG00000182324.7	Exon (NM_031485.4/GRWD1, exon 7 of 7)	Exon	NM_031485.4
chr8	143562882	143562883	2	+	54.3031	Exon (ENST00000526406.5/ENSG00000104518.11, exon 14 of 14)	CDS	GSDMD	GSDMD	CDS	protein_coding	GSDMD	gasdermin D	protein_coding/mRNA	GSDMDC1	Exon	79792	ENST00000525208.1	ENSG00000104518.11	Exon (NM_001166237.1_2/GSDMD, exon 14 of 14)	Exon	NM_001166237.1_2
chr16	85556217	85556218	2	+	100	5' UTR	5' UTR	GSE1	GSE1	5' UTR	protein_coding	GSE1	Gse1 coiled-coil protein	protein_coding/mRNA	KIAA0182	NA	23199	ENST00000635906.1	ENSG00000131149.19	Exon (XM_005255864.4/GSE1, exon 1 of 16)	Exon	XM_005255864.4
chr16	85661279	85661280	2	+	100	Exon (ENST00000405402.6/ENSG00000131149.19, exon 8 of 15)	CDS	GSE1	GSE1	CDS	protein_coding	GSE1	Gse1 coiled-coil protein	protein_coding/mRNA	KIAA0182	Exon	23199	ENST00000479488.1	ENSG00000131149.19	Exon (XM_005255860.3/GSE1, exon 10 of 16)	Exon	XM_005255860.3
chr16	85583273	85583274	2	+	41.236	Promoter (<=1kb)	Promoter		GSE1	Promoter		GSE1	Gse1 coiled-coil protein	protein_coding/mRNA	KIAA0182	NA		ENST00000602862.1	ENSG00000270124.1	Intron (XR_001751876.1/GSE1, intron 2 of 5)	Intron	XR_001751876.1
chr16	85676167	85676168	2	+	29.7118	3' UTR	3' UTR	GSE1	GSE1	3' UTR	protein_coding	GSE1	Gse1 coiled-coil protein	protein_coding/mRNA	KIAA0182	3' UTR	23199	ENST00000471070.1	ENSG00000131149.19	Exon (XM_005255860.3/GSE1, exon 16 of 16)	Exon	XM_005255860.3
chr16	85675847	85675848	2	+	18.2365	3' UTR	3' UTR	GSE1	GSE1	3' UTR	protein_coding	GSE1	Gse1 coiled-coil protein	protein_coding/mRNA	KIAA0182	3' UTR	23199	ENST00000471070.1	ENSG00000131149.19	Exon (XM_005255860.3/GSE1, exon 16 of 16)	Exon	XM_005255860.3
chr16	85556156	85556157	2	+	16.3343	5' UTR	5' UTR	GSE1	GSE1	5' UTR	protein_coding	GSE1	Gse1 coiled-coil protein	protein_coding/mRNA	KIAA0182	NA	23199	ENST00000635906.1	ENSG00000131149.19	Exon (XM_005255864.4/GSE1, exon 1 of 16)	Exon	XM_005255864.4
chr16	85675391	85675392	2	+	13.9572	3' UTR	3' UTR	GSE1	GSE1	3' UTR	protein_coding	GSE1	Gse1 coiled-coil protein	protein_coding/mRNA	KIAA0182	3' UTR	23199	ENST00000471070.1	ENSG00000131149.19	Exon (XM_005255860.3/GSE1, exon 16 of 16)	Exon	XM_005255860.3
chr19	42236909	42236910	2	-	44.9747	3' UTR	3' UTR	GSK3A	GSK3A	3' UTR	protein_coding	GSK3A	glycogen synthase kinase 3 alpha	protein_coding/mRNA		Exon	2931	ENST00000677751.1	ENSG00000105723.13	Exon (XR_001753673.1/GSK3A, exon 3 of 12)	Exon	XR_001753673.1
chr3	119823069	119823070	2	-	30.8718	3' UTR	3' UTR	NR1I2	GSK3B	3' UTR	protein_coding	GSK3B	glycogen synthase kinase 3 beta	protein_coding/mRNA		3' UTR	8856	ENST00000493757.1	ENSG00000144852.20	Exon (XM_006713610.3/GSK3B, exon 11 of 11)	Exon	XM_006713610.3
chr14	96379730	96379731	2	+	36.8346	5' UTR	5' UTR	GSKIP	GSKIP	5' UTR	protein_coding	GSKIP	GSK3B interacting protein	protein_coding/mRNA	HSPC210	5' UTR	51527	ENST00000555757.1	ENSG00000100744.15	Exon (NM_001271905.2/GSKIP, exon 2 of 4)	Exon	NM_001271905.2
chr16	11872876	11872877	2	-	100	3' UTR	3' UTR		GSPT1	3' UTR		GSPT1	G1 to S phase transition 1	protein_coding/mRNA	GST1	3' UTR		ENST00000568144.1	ENSG00000261560.1	Exon (NM_001130006.2/GSPT1, exon 15 of 15)	Exon	NM_001130006.2
chr16	11868751	11868752	2	-	93.1276	3' UTR	3' UTR		GSPT1	3' UTR		GSPT1	G1 to S phase transition 1	protein_coding/mRNA	GST1	3' UTR		ENST00000568144.1	ENSG00000261560.1	Exon (NM_001130006.2/GSPT1, exon 15 of 15)	Exon	NM_001130006.2
chr16	11872843	11872844	2	-	91.5181	3' UTR	3' UTR		GSPT1	3' UTR		GSPT1	G1 to S phase transition 1	protein_coding/mRNA	GST1	3' UTR		ENST00000568144.1	ENSG00000261560.1	Exon (NM_001130006.2/GSPT1, exon 15 of 15)	Exon	NM_001130006.2
chr16	11869146	11869147	2	-	51.6694	3' UTR	3' UTR		GSPT1	3' UTR		GSPT1	G1 to S phase transition 1	protein_coding/mRNA	GST1	3' UTR		ENST00000568144.1	ENSG00000261560.1	Exon (NM_001130006.2/GSPT1, exon 15 of 15)	Exon	NM_001130006.2
chr16	11873075	11873076	2	-	46.7755	3' UTR	3' UTR		GSPT1	3' UTR		GSPT1	G1 to S phase transition 1	protein_coding/mRNA	GST1	3' UTR		ENST00000568144.1	ENSG00000261560.1	Exon (NM_001130006.2/GSPT1, exon 15 of 15)	Exon	NM_001130006.2
chr16	11869704	11869705	2	-	44.3885	3' UTR	3' UTR		GSPT1	3' UTR		GSPT1	G1 to S phase transition 1	protein_coding/mRNA	GST1	3' UTR		ENST00000568144.1	ENSG00000261560.1	Exon (NM_001130006.2/GSPT1, exon 15 of 15)	Exon	NM_001130006.2
chr16	11877499	11877500	2	-	16.4294	Exon (ENST00000434724.7/ENSG00000103342.13, exon 12 of 15)	CDS		GSPT1	CDS		GSPT1	G1 to S phase transition 1	protein_coding/mRNA	GST1	Exon		ENST00000568144.1	ENSG00000261560.1	Exon (NM_001130006.2/GSPT1, exon 12 of 15)	Exon	NM_001130006.2
chr16	11875798	11875799	2	-	12.8088	Exon (ENST00000434724.7/ENSG00000103342.13, exon 14 of 15)	CDS		GSPT1	CDS		GSPT1	G1 to S phase transition 1	protein_coding/mRNA	GST1	Exon		ENST00000568144.1	ENSG00000261560.1	Exon (NM_001130006.2/GSPT1, exon 14 of 15)	Exon	NM_001130006.2
chr8	30679448	30679449	2	-	12.7019	3' UTR	3' UTR	GTF2E2	GSR	3' UTR	protein_coding	GSR	glutathione-disulfide reductase	protein_coding/mRNA	HEL-S-122m	3' UTR	2961	ENST00000355904.9	ENSG00000197265.9	Exon (NM_000637.5/GSR, exon 13 of 13)	Exon	NM_000637.5
chr20	34928683	34928684	2	-	48.4706	3' UTR	3' UTR	GSS	GSS	3' UTR	protein_coding	GSS	glutathione synthetase	protein_coding/mRNA	HEL-S-88n	3' UTR	2937	ENST00000644694.1	ENSG00000100983.12	Exon (NM_000178.4/GSS, exon 13 of 13)	Exon	NM_000178.4
chr4	105834491	105834492	2	+	100	Exon (ENST00000515255.5/ENSG00000138780.15, exon 7 of 10)	CDS	GSTCD-AS1	GSTCD	CDS	lncRNA	GSTCD	glutathione S-transferase C-terminal domain containing	protein_coding/mRNA		Exon	101929529	ENST00000504955.1	ENSG00000251175.5	Exon (XR_938771.1/GSTCD, exon 10 of 10)	Exon	XR_938771.1
chr4	105717737	105717738	2	+	86.6023	Exon (ENST00000394730.7/ENSG00000138780.15, exon 2 of 12)	CDS	GSTCD	GSTCD	CDS	protein_coding	GSTCD	glutathione S-transferase C-terminal domain containing	protein_coding/mRNA		Exon	79807	ENST00000503409.1	ENSG00000138780.15	Exon (XR_938771.1/GSTCD, exon 2 of 10)	Exon	XR_938771.1
chr7	143265267	143265268	2	+	100	Exon (ENST00000443571.6/ENSG00000197448.14, exon 4 of 7)	CDS	GSTK1	GSTK1	CDS	protein_coding	GSTK1	glutathione S-transferase kappa 1	protein_coding/mRNA	hGSTK1	Exon	373156	ENST00000489654.1	ENSG00000197448.14	Exon (NM_001143679.2/GSTK1, exon 4 of 7)	Exon	NM_001143679.2
chr7	143264581	143264582	2	+	38.9646	Exon (ENST00000436038.5/ENSG00000197448.14, exon 4 of 5)	CDS	GSTK1	GSTK1	CDS	protein_coding	GSTK1	glutathione S-transferase kappa 1	protein_coding/mRNA	hGSTK1	Exon	373156	ENST00000489654.1	ENSG00000197448.14	Exon (NM_001143679.2/GSTK1, exon 3 of 7)	Exon	NM_001143679.2
chr7	143265135	143265136	2	+	35.2182	Exon (ENST00000479303.1/ENSG00000197448.14, exon 4 of 7)	CDS	GSTK1	GSTK1	CDS	protein_coding	GSTK1	glutathione S-transferase kappa 1	protein_coding/mRNA	hGSTK1	Introns	373156	ENST00000489654.1	ENSG00000197448.14	Exon (NM_001143679.2/GSTK1, exon 4 of 7)	Exon	NM_001143679.2
chr7	143268918	143268919	2	+	23.8012	3' UTR	3' UTR	GSTK1	GSTK1	3' UTR	protein_coding	GSTK1	glutathione S-transferase kappa 1	protein_coding/mRNA	hGSTK1	3' UTR	373156	ENST00000489654.1	ENSG00000197448.14	Exon (NM_001143679.2/GSTK1, exon 7 of 7)	Exon	NM_001143679.2
chr7	143268830	143268831	2	+	22.6466	3' UTR	3' UTR	GSTK1	GSTK1	3' UTR	protein_coding	GSTK1	glutathione S-transferase kappa 1	protein_coding/mRNA	hGSTK1	Exon	373156	ENST00000489654.1	ENSG00000197448.14	Exon (NM_001143679.2/GSTK1, exon 7 of 7)	Exon	NM_001143679.2
chr1	109693368	109693369	2	+	12.5202	3' UTR	3' UTR		GSTM1	3' UTR		GSTM1	glutathione S-transferase mu 1	protein_coding/mRNA	MU-1	3' UTR		ENST00000562538.1	ENSG00000260246.1	Exon (NM_000561.4/GSTM1, exon 8 of 8)	Exon	NM_000561.4
chr1	109661392	109661393	2	+	57.8797	3' UTR	3' UTR	GSTM4	GSTM4	3' UTR	protein_coding	GSTM4	glutathione S-transferase mu 4	protein_coding/mRNA	GTM4	3' UTR	2948	ENST00000493395.1	ENSG00000168765.18	Exon (XM_017001085.1/GSTM4, exon 9 of 9)	Exon	XM_017001085.1
chr10	104267340	104267341	2	+	26.7719	Exon (ENST00000539281.5/ENSG00000148834.13, exon 6 of 6)	CDS	MIR4482	GSTO1	CDS	miRNA	GSTO1	glutathione S-transferase omega 1	protein_coding/mRNA	SPG-R	Exon	100616323	ENST00000583050.2	ENSG00000266852.2	Exon (NM_001191003.2/GSTO1, exon 6 of 6)	Exon	NM_001191003.2
chr10	104263024	104263025	2	+	14.5642	Exon (ENST00000493946.1/ENSG00000148834.13, exon 4 of 5)	CDS	MIR4482	GSTO1	CDS	miRNA	GSTO1	glutathione S-transferase omega 1	protein_coding/mRNA	SPG-R	Exon	100616323	ENST00000583050.2	ENSG00000266852.2	Exon (NM_001191003.2/GSTO1, exon 4 of 6)	Exon	NM_001191003.2
chr10	104267391	104267392	2	+	13.0168	Exon (ENST00000539281.5/ENSG00000148834.13, exon 6 of 6)	CDS	MIR4482	GSTO1	CDS	miRNA	GSTO1	glutathione S-transferase omega 1	protein_coding/mRNA	SPG-R	Exon	100616323	ENST00000583050.2	ENSG00000266852.2	Exon (NM_001191003.2/GSTO1, exon 6 of 6)	Exon	NM_001191003.2
chr10	104299267	104299268	2	+	76.1	Exon (ENST00000450629.6/ENSG00000065621.15, exon 6 of 6)	CDS	GSTO2	GSTO2	CDS	protein_coding	GSTO2	glutathione S-transferase omega 2	protein_coding/mRNA	GSTO 2-2	Exon	119391	ENST00000498052.1	ENSG00000065621.15	Exon (XM_011539270.3/GSTO2, exon 7 of 7)	Exon	XM_011539270.3
chr14	77331292	77331293	2	+	15.1567	3' UTR	3' UTR	GSTZ1	GSTZ1	3' UTR	protein_coding	GSTZ1	glutathione S-transferase zeta 1	protein_coding/mRNA	MAI	3' UTR	2954	ENST00000555208.1	ENSG00000100577.19	Exon (XM_024449549.1/GSTZ1, exon 8 of 8)	Exon	XM_024449549.1
chr14	81179838	81179839	2	-	100	3' UTR	3' UTR		GTF2A1	3' UTR		GTF2A1	general transcription factor IIA subunit 1	protein_coding/mRNA	TFIIAL	3' UTR		ENST00000646052.2	ENSG00000284959.2	Exon (NM_001278940.2/GTF2A1, exon 10 of 10)	Exon	NM_001278940.2
chr14	81178127	81178128	2	-	93.9297	3' UTR	3' UTR		GTF2A1	3' UTR		GTF2A1	general transcription factor IIA subunit 1	protein_coding/mRNA	TFIIAL	3' UTR		ENST00000646052.2	ENSG00000284959.2	Exon (NM_001278940.2/GTF2A1, exon 10 of 10)	Exon	NM_001278940.2
chr15	59639030	59639031	2	-	49.1374	3' UTR	3' UTR	GTF2A2	GTF2A2	3' UTR	protein_coding	GTF2A2	general transcription factor IIA subunit 2	protein_coding/mRNA	TFIIAS	3' UTR	2958	ENST00000559141.1	ENSG00000140307.11	Exon (NM_001320929.2/GTF2A2, exon 5 of 5)	Exon	NM_001320929.2
chr15	59639061	59639062	2	-	37.619	3' UTR	3' UTR	GTF2A2	GTF2A2	3' UTR	protein_coding	GTF2A2	general transcription factor IIA subunit 2	protein_coding/mRNA	TFIIAS	3' UTR	2958	ENST00000559141.1	ENSG00000140307.11	Exon (NM_001320929.2/GTF2A2, exon 5 of 5)	Exon	NM_001320929.2
chr15	59642186	59642187	2	-	26.2069	Exon (ENST00000396060.7/ENSG00000140307.11, exon 4 of 5)	CDS	GTF2A2	GTF2A2	CDS	protein_coding	GTF2A2	general transcription factor IIA subunit 2	protein_coding/mRNA	TFIIAS	Exon	2958	ENST00000559141.1	ENSG00000140307.11	Exon (NM_001320929.2/GTF2A2, exon 4 of 5)	Exon	NM_001320929.2
chr3	120782018	120782019	2	+	100	3' UTR	3' UTR	NAP1L1P3	GTF2E1	3' UTR	processed_pseudogene	GTF2E1	general transcription factor IIE subunit 1	protein_coding/mRNA	TFIIE-A	3' UTR	100130335	ENST00000462291.1	ENSG00000213371.4	Exon (NM_005513.3/GTF2E1, exon 5 of 5)	Exon	NM_005513.3
chr19	6379994	6379995	2	-	24.7078	3' UTR	3' UTR	PSPN	GTF2F1	3' UTR	protein_coding	GTF2F1	general transcription factor IIF subunit 1	protein_coding/mRNA	TFIIF	3' UTR	5623	ENST00000597721.1	ENSG00000125650.5	Exon (XM_024451475.1/GTF2F1, exon 12 of 12)	Exon	XM_024451475.1
chr13	45283665	45283666	2	+	36.5857	3' UTR	3' UTR		GTF2F2	3' UTR		GTF2F2	general transcription factor IIF subunit 2	protein_coding/mRNA	TFIIF	3' UTR		ENST00000605137.1	ENSG00000270381.1	Exon (XM_017020551.1/GTF2F2, exon 10 of 10)	Exon	XM_017020551.1
chr5	71035755	71035756	2	-	51.9452	3' UTR	3' UTR	GTF2H2	GTF2H2	3' UTR	protein_coding	GTF2H2	general transcription factor IIH subunit 2	protein_coding/mRNA	TFIIH	Exon	2966	ENST00000520085.1	ENSG00000145736.14	Exon (NM_001515.3_2/GTF2H2, exon 16 of 16)	Exon	NM_001515.3_2
chr5	70437563	70437564	2	+	52.107	Exon (ENST00000508065.7/ENSG00000226259.10, exon 12 of 16)	CDS		GTF2H2B	CDS						NA		ENST00000602697.1	ENSG00000269983.1	Exon (NR_033417.1/GTF2H2B, exon 11 of 15)	Exon	NR_033417.1
chr5	70447273	70447274	2	+	41.1392	Exon (ENST00000508065.7/ENSG00000226259.10, exon 16 of 16)	CDS		GTF2H2B	CDS						NA		ENST00000602697.1	ENSG00000269983.1	Exon (NR_033417.1/GTF2H2B, exon 15 of 15)	Exon	NR_033417.1
chr5	69592118	69592119	2	+	34.1823	3' UTR	3' UTR	GTF2H2C	GTF2H2C	3' UTR	protein_coding	GTF2H2C	GTF2H2 family member C	protein_coding/mRNA	GTF2H2C_2	Exon	728340	ENST00000513959.2	ENSG00000183474.16	Exon (NM_001098728.3_2/GTF2H2C, exon 16 of 16)	Exon	NM_001098728.3_2
chr12	123660947	123660948	2	+	34.3573	3' UTR	3' UTR	GTF2H3	GTF2H3	3' UTR	protein_coding	GTF2H3	general transcription factor IIH subunit 3	protein_coding/mRNA	TFIIH	3' UTR	2967	ENST00000539429.1	ENSG00000111358.14	Exon (XM_017019228.2/GTF2H3, exon 13 of 13)	Exon	XM_017019228.2
chr12	123659522	123659523	2	+	34.1545	3' UTR	3' UTR	GTF2H3	GTF2H3	3' UTR	protein_coding	GTF2H3	general transcription factor IIH subunit 3	protein_coding/mRNA	TFIIH	Exon	2967	ENST00000539429.1	ENSG00000111358.14	Exon (XM_017019228.2/GTF2H3, exon 10 of 13)	Exon	XM_017019228.2
chr12	123662322	123662323	2	+	20.6571	3' UTR	3' UTR	GTF2H3	GTF2H3	3' UTR	protein_coding	GTF2H3	general transcription factor IIH subunit 3	protein_coding/mRNA	TFIIH	3' UTR	2967	ENST00000539429.1	ENSG00000111358.14	Exon (NM_001271866.2/GTF2H3, exon 11 of 11)	Exon	NM_001271866.2
chr6	158192172	158192173	2	+	98.1867	3' UTR	3' UTR	GTF2H5	GTF2H5	3' UTR	protein_coding	GTF2H5	general transcription factor IIH subunit 5	protein_coding/mRNA	TTDA	3' UTR	404672	ENST00000689018.1	ENSG00000272047.4	Exon (XM_017010862.1/GTF2H5, exon 2 of 2)	Exon	XM_017010862.1
chr7	74753133	74753134	2	+	100	Exon (ENST00000650807.1/ENSG00000263001.8, exon 29 of 35)	CDS	GTF2I	GTF2I	CDS	protein_coding	GTF2I	general transcription factor IIi	protein_coding/mRNA	WBSCR6	Exon	2969	ENST00000464471.1	ENSG00000263001.8	Exon (NM_001163636.3/GTF2I, exon 28 of 34)	Exon	NM_001163636.3
chr7	74717476	74717477	2	+	61.1101	Promoter (<=1kb)	Promoter	GTF2I	GTF2I	Promoter	protein_coding	GTF2I	general transcription factor IIi	protein_coding/mRNA	WBSCR6	Introns	2969	ENST00000484840.5	ENSG00000263001.8	Intron (NM_001163636.3/GTF2I, intron 11 of 33)	Intron	NM_001163636.3
chr7	74760008	74760009	2	+	51.2394	3' UTR	3' UTR	GTF2I	GTF2I	3' UTR	protein_coding	GTF2I	general transcription factor IIi	protein_coding/mRNA	WBSCR6	3' UTR	2969	ENST00000614048.1	ENSG00000263001.8	Exon (NM_001163636.3/GTF2I, exon 34 of 34)	Exon	NM_001163636.3
chr7	74759709	74759710	2	+	27.1485	3' UTR	3' UTR	GTF2I	GTF2I	3' UTR	protein_coding	GTF2I	general transcription factor IIi	protein_coding/mRNA	WBSCR6	3' UTR	2969	ENST00000614048.1	ENSG00000263001.8	Exon (NM_001163636.3/GTF2I, exon 34 of 34)	Exon	NM_001163636.3
chr7	74759359	74759360	2	+	22.1565	Exon (ENST00000621040.4/ENSG00000263001.8, exon 4 of 4)	CDS	GTF2I	GTF2I	CDS	protein_coding	GTF2I	general transcription factor IIi	protein_coding/mRNA	WBSCR6	Introns	2969	ENST00000614048.1	ENSG00000263001.8	Intron (NM_001163636.3/GTF2I, intron 33 of 33)	Intron	NM_001163636.3
chr7	74759791	74759792	2	+	18.1854	3' UTR	3' UTR	GTF2I	GTF2I	3' UTR	protein_coding	GTF2I	general transcription factor IIi	protein_coding/mRNA	WBSCR6	3' UTR	2969	ENST00000614048.1	ENSG00000263001.8	Exon (NM_001163636.3/GTF2I, exon 34 of 34)	Exon	NM_001163636.3
chr7	75186065	75186066	2	-	79.495	Exon (ENST00000618412.4/ENSG00000277053.4, exon 4 of 4)	CDS	GTF2IP1	GTF2IP1	CDS	transcribed_unprocessed_pseudogene					NA	2970	ENST00000621948.4	ENSG00000277053.4	Exon (NR_002206.3/GTF2IP1, exon 24 of 24)	Exon	NR_002206.3
chr7	75186364	75186365	2	-	34.4467	Exon (ENST00000618412.4/ENSG00000277053.4, exon 4 of 4)	CDS	GTF2IP1	GTF2IP1	CDS	transcribed_unprocessed_pseudogene					NA	2970	ENST00000621948.4	ENSG00000277053.4	Exon (NR_002206.3/GTF2IP1, exon 24 of 24)	Exon	NR_002206.3
chr7	75186714	75186715	2	-	23.7145	Exon (ENST00000618412.4/ENSG00000277053.4, exon 4 of 4)	CDS	GTF2IP1	GTF2IP1	CDS	transcribed_unprocessed_pseudogene					NA	2970	ENST00000621948.4	ENSG00000277053.4	Intron (NR_002206.3/GTF2IP1, intron 23 of 23)	Intron	NR_002206.3
chr7	75186676	75186677	2	-	21.6183	Exon (ENST00000618412.4/ENSG00000277053.4, exon 4 of 4)	CDS	GTF2IP1	GTF2IP1	CDS	transcribed_unprocessed_pseudogene					NA	2970	ENST00000621948.4	ENSG00000277053.4	Intron (NR_002206.3/GTF2IP1, intron 23 of 23)	Intron	NR_002206.3
chr7	75186034	75186035	2	-	15.5676	Exon (ENST00000618412.4/ENSG00000277053.4, exon 4 of 4)	CDS	GTF2IP1	GTF2IP1	CDS	transcribed_unprocessed_pseudogene					NA	2970	ENST00000621948.4	ENSG00000277053.4	Exon (NR_002206.3/GTF2IP1, exon 24 of 24)	Exon	NR_002206.3
chr7	75197014	75197015	2	-	11.9478	Exon (ENST00000622829.4/ENSG00000277053.4, exon 14 of 24)	CDS	GTF2IP1	GTF2IP1	CDS	transcribed_unprocessed_pseudogene					NA	2970	ENST00000615592.1	ENSG00000277053.4	Exon (NR_002206.3/GTF2IP1, exon 14 of 24)	Exon	NR_002206.3
chr7	73199735	73199736	2	+	100	Exon (ENST00000544802.5/ENSG00000233369.7, exon 18 of 24)	CDS	PHBP5	GTF2IP4	CDS	processed_pseudogene					NA	106478939	ENST00000449310.1	ENSG00000233523.1	Exon (NR_003580.2/GTF2IP4, exon 18 of 24)	Exon	NR_003580.2
chr7	73206612	73206613	2	+	44.9805	Exon (ENST00000544802.5/ENSG00000233369.7, exon 24 of 24)	CDS	NCF1B	GTF2IP4	CDS	transcribed_unprocessed_pseudogene					NA	654816	ENST00000432102.5	ENSG00000182487.12	Exon (NR_003580.2/GTF2IP4, exon 24 of 24)	Exon	NR_003580.2
chr7	73206313	73206314	2	+	29.1482	Exon (ENST00000544802.5/ENSG00000233369.7, exon 24 of 24)	CDS	NCF1B	GTF2IP4	CDS	transcribed_unprocessed_pseudogene					NA	654816	ENST00000432102.5	ENSG00000182487.12	Exon (NR_003580.2/GTF2IP4, exon 24 of 24)	Exon	NR_003580.2
chr7	73205963	73205964	2	+	25.426	Intron (ENST00000544802.5/ENSG00000233369.7, intron 23 of 23)	Intron	NCF1B	GTF2IP4	Intron	transcribed_unprocessed_pseudogene					NA	654816	ENST00000432102.5	ENSG00000182487.12	Intron (NR_003580.2/GTF2IP4, intron 23 of 23)	Intron	NR_003580.2
chr7	73206001	73206002	2	+	24.1261	Intron (ENST00000544802.5/ENSG00000233369.7, intron 23 of 23)	Intron	NCF1B	GTF2IP4	Intron	transcribed_unprocessed_pseudogene					NA	654816	ENST00000432102.5	ENSG00000182487.12	Intron (NR_003580.2/GTF2IP4, intron 23 of 23)	Intron	NR_003580.2
chr7	73195987	73195988	2	+	22.6869	Exon (ENST00000544802.5/ENSG00000233369.7, exon 15 of 24)	CDS	PHBP5	GTF2IP4	CDS	processed_pseudogene					NA	106478939	ENST00000449310.1	ENSG00000233523.1	Exon (NR_003580.2/GTF2IP4, exon 15 of 24)	Exon	NR_003580.2
chr7	73206395	73206396	2	+	20.6782	Exon (ENST00000544802.5/ENSG00000233369.7, exon 24 of 24)	CDS	NCF1B	GTF2IP4	CDS	transcribed_unprocessed_pseudogene					NA	654816	ENST00000432102.5	ENSG00000182487.12	Exon (NR_003580.2/GTF2IP4, exon 24 of 24)	Exon	NR_003580.2
chr13	27435621	27435622	2	+	79.0562	3' UTR	3' UTR	GTF3A	GTF3A	3' UTR	protein_coding	GTF3A	general transcription factor IIIA	protein_coding/mRNA	TFIIIA	3' UTR	2971	ENST00000482655.2	ENSG00000122034.17	Exon (NM_002097.3/GTF3A, exon 9 of 9)	Exon	NM_002097.3
chr16	27461416	27461417	2	-	80.2717	Exon (ENST00000356183.9/ENSG00000077235.18, exon 37 of 37)	CDS	GTF3C1	GTF3C1	CDS	protein_coding	GTF3C1	general transcription factor IIIC subunit 1	protein_coding/mRNA	TFIIICalpha	Exon	2975	ENST00000567806.1	ENSG00000077235.18	Exon (NM_001286242.2/GTF3C1, exon 37 of 37)	Exon	NM_001286242.2
chr2	27326511	27326512	2	-	96.3626	3' UTR	3' UTR	MPV17	GTF3C2	3' UTR	protein_coding	GTF3C2	general transcription factor IIIC subunit 2	protein_coding/mRNA	TFIIIC110	3' UTR	4358	ENST00000357186.10	ENSG00000115204.15	Exon (NM_001035521.3/GTF3C2, exon 19 of 19)	Exon	NM_001035521.3
chr2	27326561	27326562	2	-	88.0762	3' UTR	3' UTR	MPV17	GTF3C2	3' UTR	protein_coding	GTF3C2	general transcription factor IIIC subunit 2	protein_coding/mRNA	TFIIIC110	3' UTR	4358	ENST00000357186.10	ENSG00000115204.15	Exon (NM_001035521.3/GTF3C2, exon 19 of 19)	Exon	NM_001035521.3
chr2	27326806	27326807	2	-	40.5976	Exon (ENST00000359541.6/ENSG00000115207.14, exon 19 of 19)	CDS	MPV17	GTF3C2	CDS	protein_coding	GTF3C2	general transcription factor IIIC subunit 2	protein_coding/mRNA	TFIIIC110	Exon	4358	ENST00000357186.10	ENSG00000115204.15	Exon (NM_001035521.3/GTF3C2, exon 19 of 19)	Exon	NM_001035521.3
chr2	196789913	196789914	2	-	100	Exon (ENST00000263956.8/ENSG00000119041.11, exon 5 of 18)	CDS	GTF3C3	GTF3C3	CDS	protein_coding	GTF3C3	general transcription factor IIIC subunit 3	protein_coding/mRNA	TFIIICgamma	Exon	9330	ENST00000470386.5	ENSG00000119041.11	Exon (NM_012086.5/GTF3C3, exon 5 of 18)	Exon	NM_012086.5
chr9	132689312	132689313	2	+	65.2416	3' UTR	3' UTR	GTF3C4	GTF3C4	3' UTR	protein_coding	GTF3C4	general transcription factor IIIC subunit 4	protein_coding/mRNA	TFIIICDELTA	3' UTR	9329	ENST00000372146.5	ENSG00000125484.12	Exon (NR_133925.1/GTF3C4, exon 6 of 6)	Exon	NR_133925.1
chr9	132689586	132689587	2	+	63.5506	3' UTR	3' UTR	GTF3C4	GTF3C4	3' UTR	protein_coding	GTF3C4	general transcription factor IIIC subunit 4	protein_coding/mRNA	TFIIICDELTA	3' UTR	9329	ENST00000372146.5	ENSG00000125484.12	Exon (NR_133925.1/GTF3C4, exon 6 of 6)	Exon	NR_133925.1
chr9	132670751	132670752	2	+	19.197	Exon (ENST00000483873.6/ENSG00000125484.12, exon 1 of 3)	CDS	GTF3C4	GTF3C4	CDS	protein_coding	GTF3C4	general transcription factor IIIC subunit 4	protein_coding/mRNA	TFIIICDELTA	Exon	9329	ENST00000372146.5	ENSG00000125484.12	Exon (NR_133925.1/GTF3C4, exon 1 of 6)	Exon	NR_133925.1
chr9	133030772	133030773	2	+	56.361	5' UTR	5' UTR	GTF3C5	GTF3C5	5' UTR	protein_coding	GTF3C5	general transcription factor IIIC subunit 5	protein_coding/mRNA	TFIIICepsilon	NA	9328	ENST00000440319.5	ENSG00000148308.18	Exon (XR_002956827.1/GTF3C5, exon 1 of 11)	Exon	XR_002956827.1
chr9	133058354	133058355	2	+	45.815	3' UTR	3' UTR	GTF3C5	GTF3C5	3' UTR	protein_coding	GTF3C5	general transcription factor IIIC subunit 5	protein_coding/mRNA	TFIIICepsilon	3' UTR	9328	ENST00000489842.1	ENSG00000148308.18	Exon (XR_002956827.1/GTF3C5, exon 11 of 11)	Exon	XR_002956827.1
chr9	133057969	133057970	2	+	35.3654	Exon (ENST00000372099.10/ENSG00000148308.18, exon 9 of 9)	CDS	GTF3C5	GTF3C5	CDS	protein_coding	GTF3C5	general transcription factor IIIC subunit 5	protein_coding/mRNA	TFIIICepsilon	Exon	9328	ENST00000489842.1	ENSG00000148308.18	Exon (XR_002956827.1/GTF3C5, exon 11 of 11)	Exon	XR_002956827.1
chr6	110967772	110967773	2	+	22.3979	Exon (ENST00000329970.8/ENSG00000155115.7, exon 6 of 6)	CDS	GTF3C6	GTF3C6	CDS	protein_coding	GTF3C6	general transcription factor IIIC subunit 6	protein_coding/mRNA	TFIIIC35	Exon	112495	ENST00000480191.1	ENSG00000155115.7	Exon (NM_138408.4/GTF3C6, exon 6 of 6)	Exon	NM_138408.4
chr22	38716722	38716723	2	+	100	3' UTR	3' UTR		GTPBP1	3' UTR		GTPBP1	GTP binding protein 1	protein_coding/mRNA	HSPC018	Exon		ENST00000418695.1	ENSG00000229598.1	Exon (XR_937969.2/GTPBP1, exon 4 of 11)	Exon	XR_937969.2
chr22	38732131	38732132	2	+	17.9857	3' UTR	3' UTR	GTPBP1	GTPBP1	3' UTR	protein_coding	GTPBP1	GTP binding protein 1	protein_coding/mRNA	HSPC018	3' UTR	9567	ENST00000484971.1	ENSG00000100226.16	Exon (XR_937969.2/GTPBP1, exon 11 of 11)	Exon	XR_937969.2
chr22	38731293	38731294	2	+	15.4446	3' UTR	3' UTR	GTPBP1	GTPBP1	3' UTR	protein_coding	GTPBP1	GTP binding protein 1	protein_coding/mRNA	HSPC018	3' UTR	9567	ENST00000484971.1	ENSG00000100226.16	Exon (XR_937969.2/GTPBP1, exon 11 of 11)	Exon	XR_937969.2
chr6	43621414	43621415	2	-	100	3' UTR	3' UTR	GTPBP2	GTPBP2	3' UTR	protein_coding	GTPBP2	GTP binding protein 2	protein_coding/mRNA	JABELS	3' UTR	54676	ENST00000496137.5	ENSG00000172432.19	Exon (XM_024446475.1/GTPBP2, exon 12 of 12)	Exon	XM_024446475.1
chr6	43621287	43621288	2	-	75.8876	3' UTR	3' UTR	GTPBP2	GTPBP2	3' UTR	protein_coding	GTPBP2	GTP binding protein 2	protein_coding/mRNA	JABELS	3' UTR	54676	ENST00000496137.5	ENSG00000172432.19	Exon (XM_024446475.1/GTPBP2, exon 12 of 12)	Exon	XM_024446475.1
chr6	43621562	43621563	2	-	54.7035	3' UTR	3' UTR	GTPBP2	GTPBP2	3' UTR	protein_coding	GTPBP2	GTP binding protein 2	protein_coding/mRNA	JABELS	3' UTR	54676	ENST00000496137.5	ENSG00000172432.19	Exon (XM_024446475.1/GTPBP2, exon 12 of 12)	Exon	XM_024446475.1
chr6	43620640	43620641	2	-	24.3844	3' UTR	3' UTR	GTPBP2	GTPBP2	3' UTR	protein_coding	GTPBP2	GTP binding protein 2	protein_coding/mRNA	JABELS	3' UTR	54676	ENST00000496137.5	ENSG00000172432.19	Exon (XM_024446475.1/GTPBP2, exon 12 of 12)	Exon	XM_024446475.1
chr10	992622	992623	2	+	76.9211	Exon (ENST00000360803.9/ENSG00000107937.19, exon 2 of 17)	CDS	GTPBP4	GTPBP4	CDS	protein_coding	GTPBP4	GTP binding protein 4	protein_coding/mRNA	NOG1	Exon	23560	ENST00000360059.5	ENSG00000107937.19	Exon (NM_012341.3/GTPBP4, exon 2 of 17)	Exon	NM_012341.3
chr22	46308357	46308358	2	+	81.1429	Exon (ENST00000454366.2/ENSG00000075218.19, exon 4 of 12)	CDS	GTSE1	GTSE1	CDS	protein_coding	GTSE1	G2 and S-phase expressed 1	protein_coding/mRNA	B99	Exon	51512	ENST00000466510.5	ENSG00000075218.19	Exon (XM_011530213.3/GTSE1, exon 4 of 8)	Exon	XM_011530213.3
chr22	46330795	46330796	2	+	62.3514	3' UTR	3' UTR	TRMU	GTSE1	3' UTR	protein_coding	GTSE1	G2 and S-phase expressed 1	protein_coding/mRNA	B99	3' UTR	55687	ENST00000476901.1	ENSG00000100416.15	Exon (XM_005261627.4/GTSE1, exon 12 of 13)	Exon	XM_005261627.4
chr22	46323192	46323193	2	+	60.6947	Exon (ENST00000454366.2/ENSG00000075218.19, exon 8 of 12)	CDS	GTSE1	GTSE1	CDS	protein_coding	GTSE1	G2 and S-phase expressed 1	protein_coding/mRNA	B99	Exon	51512	ENST00000491863.1	ENSG00000075218.19	Exon (XM_005261627.4/GTSE1, exon 8 of 13)	Exon	XM_005261627.4
chr22	24540556	24540557	2	-	100	3' UTR	3' UTR	GUCD1	GUCD1	3' UTR	protein_coding	GUCD1	guanylyl cyclase domain containing 1	protein_coding/mRNA	LLN4	3' UTR	83606	ENST00000493099.1	ENSG00000138867.17	Exon (NM_001284254.2/GUCD1, exon 6 of 6)	Exon	NM_001284254.2
chr22	24542614	24542615	2	-	100	3' UTR	3' UTR	GUCD1	GUCD1	3' UTR	protein_coding	GUCD1	guanylyl cyclase domain containing 1	protein_coding/mRNA	LLN4	3' UTR	83606	ENST00000493099.1	ENSG00000138867.17	Exon (NM_001284254.2/GUCD1, exon 6 of 6)	Exon	NM_001284254.2
chr22	24542897	24542898	2	-	76.3754	3' UTR	3' UTR	GUCD1	GUCD1	3' UTR	protein_coding	GUCD1	guanylyl cyclase domain containing 1	protein_coding/mRNA	LLN4	3' UTR	83606	ENST00000493099.1	ENSG00000138867.17	Exon (NM_001284254.2/GUCD1, exon 6 of 6)	Exon	NM_001284254.2
chr22	24540640	24540641	2	-	45.3383	3' UTR	3' UTR	GUCD1	GUCD1	3' UTR	protein_coding	GUCD1	guanylyl cyclase domain containing 1	protein_coding/mRNA	LLN4	3' UTR	83606	ENST00000493099.1	ENSG00000138867.17	Exon (NM_001284254.2/GUCD1, exon 6 of 6)	Exon	NM_001284254.2
chr22	24540874	24540875	2	-	39.2645	3' UTR	3' UTR	GUCD1	GUCD1	3' UTR	protein_coding	GUCD1	guanylyl cyclase domain containing 1	protein_coding/mRNA	LLN4	3' UTR	83606	ENST00000493099.1	ENSG00000138867.17	Exon (NM_001284254.2/GUCD1, exon 6 of 6)	Exon	NM_001284254.2
chr22	24542854	24542855	2	-	13.489	3' UTR	3' UTR	GUCD1	GUCD1	3' UTR	protein_coding	GUCD1	guanylyl cyclase domain containing 1	protein_coding/mRNA	LLN4	3' UTR	83606	ENST00000493099.1	ENSG00000138867.17	Exon (NM_001284254.2/GUCD1, exon 6 of 6)	Exon	NM_001284254.2
chr4	155711102	155711103	2	+	100	3' UTR	3' UTR		GUCY1A1	3' UTR		GUCY1A1	guanylate cyclase 1 soluble subunit alpha 1	protein_coding/mRNA	MYMY6	Exon		ENST00000569449.1	ENSG00000260244.1	Exon (XM_005262956.3/GUCY1A1, exon 7 of 11)	Exon	XM_005262956.3
chr4	155731500	155731501	2	+	94.8417	3' UTR	3' UTR		GUCY1A1	3' UTR		GUCY1A1	guanylate cyclase 1 soluble subunit alpha 1	protein_coding/mRNA	MYMY6	3' UTR		ENST00000569449.1	ENSG00000260244.1	Exon (XM_005262956.3/GUCY1A1, exon 11 of 11)	Exon	XM_005262956.3
chr4	155668177	155668178	2	+	63.1927	5' UTR	5' UTR	GUCY1A1	GUCY1A1	5' UTR	protein_coding	GUCY1A1	guanylate cyclase 1 soluble subunit alpha 1	protein_coding/mRNA	MYMY6	Introns	2982	ENST00000513574.1	ENSG00000164116.17	Exon (NM_000856.6/GUCY1A1, exon 3 of 11)	Exon	NM_000856.6
chr4	155668349	155668350	2	+	56.8921	Promoter (<=1kb)	Promoter	GUCY1A1	GUCY1A1	Promoter	protein_coding	GUCY1A1	guanylate cyclase 1 soluble subunit alpha 1	protein_coding/mRNA	MYMY6	Introns	2982	ENST00000513574.1	ENSG00000164116.17	Exon (NM_001379669.1/GUCY1A1, exon 3 of 11)	Exon	NM_001379669.1
chr4	155806535	155806536	2	+	25.7406	3' UTR	3' UTR	GUCY1B1	GUCY1B1	3' UTR	protein_coding	GUCY1B1	guanylate cyclase 1 soluble subunit beta 1	protein_coding/mRNA	GUCY1B3	3' UTR	2983	ENST00000513437.1	ENSG00000061918.14	Exon (NM_000857.5/GUCY1B1, exon 14 of 14)	Exon	NM_000857.5
chr4	44693716	44693717	2	+	43.6022	Promoter (<=1kb)	Promoter		GUF1	Promoter		GUF1	GTP binding elongation factor GUF1	protein_coding/mRNA	EIEE40	Introns		ENST00000610260.1	ENSG00000273369.1	Intron (NM_001345867.2/GUF1, intron 13 of 16)	Intron	NM_001345867.2
chr1	228141201	228141202	2	+	99.3805	5' UTR	5' UTR	GUK1	GUK1	5' UTR	protein_coding	GUK1	guanylate kinase 1	protein_coding/mRNA	GMK	5' UTR	2987	ENST00000484953.1	ENSG00000143774.17	Exon (XM_005273104.5/GUK1, exon 2 of 10)	Exon	XM_005273104.5
chr1	228141171	228141172	2	+	31.475	5' UTR	5' UTR	GUK1	GUK1	5' UTR	protein_coding	GUK1	guanylate kinase 1	protein_coding/mRNA	GMK	5' UTR	2987	ENST00000484953.1	ENSG00000143774.17	Exon (XM_005273104.5/GUK1, exon 2 of 10)	Exon	XM_005273104.5
chr1	228148685	228148686	2	+	26.0785	Exon (ENST00000366730.5/ENSG00000143774.17, exon 8 of 8)	CDS	GUK1	GUK1	CDS	protein_coding	GUK1	guanylate kinase 1	protein_coding/mRNA	GMK	Exon	2987	ENST00000480056.2	ENSG00000143774.17	Exon (NM_001242839.1/GUK1, exon 8 of 8)	Exon	NM_001242839.1
chr7	65979403	65979404	2	-	86.1356	3' UTR	3' UTR	GUSB	GUSB	3' UTR	protein_coding	GUSB	glucuronidase beta	protein_coding/mRNA	MPS7	Exon	2990	ENST00000465785.5	ENSG00000169919.17	Exon (XM_011516114.2/GUSB, exon 4 of 12)	Exon	XM_011516114.2
chr7	65960890	65960891	2	-	33.3621	3' UTR	3' UTR	GUSB	GUSB	3' UTR	protein_coding	GUSB	glucuronidase beta	protein_coding/mRNA	MPS7	3' UTR	2990	ENST00000461622.1	ENSG00000169919.17	Exon (XM_011516114.2/GUSB, exon 12 of 12)	Exon	XM_011516114.2
chr7	65960816	65960817	2	-	30.3581	3' UTR	3' UTR	GUSB	GUSB	3' UTR	protein_coding	GUSB	glucuronidase beta	protein_coding/mRNA	MPS7	3' UTR	2990	ENST00000461622.1	ENSG00000169919.17	Exon (XM_011516114.2/GUSB, exon 12 of 12)	Exon	XM_011516114.2
chr7	65975030	65975031	2	-	23.4955	3' UTR	3' UTR	GUSB	GUSB	3' UTR	protein_coding	GUSB	glucuronidase beta	protein_coding/mRNA	MPS7	Exon	2990	ENST00000489482.1	ENSG00000169919.17	Exon (XM_011516114.2/GUSB, exon 6 of 12)	Exon	XM_011516114.2
chr5	21490367	21490368	2	+	33.6043	Intron (ENST00000508260.5/ENSG00000183666.18, intron 4 of 8)	Intron		GUSBP1	Intron						NA		ENST00000623455.1	ENSG00000279107.1	Intron (NR_027028.3_4/GUSBP1, intron 3 of 5)	Intron	NR_027028.3_4
chr22	23705396	23705397	2	-	100	Intron (ENST00000451837.5/ENSG00000228315.12, intron 6 of 11)	Intron	GUSBP11	GUSBP11	Intron	lncRNA					NA	91316	ENST00000651432.1	ENSG00000228315.12	Intron (NR_024448.2/GUSBP11, intron 6 of 11)	Intron	NR_024448.2
chr22	23695030	23695031	2	-	25.7259	Exon (ENST00000451837.5/ENSG00000228315.12, exon 7 of 12)	CDS	RGL4	GUSBP11	CDS	protein_coding					NA	266747	ENST00000452208.1	ENSG00000159496.15	Exon (NR_024448.2/GUSBP11, exon 8 of 12)	Exon	NR_024448.2
chr22	23714309	23714310	2	-	10.5048	Exon (ENST00000451837.5/ENSG00000228315.12, exon 3 of 12)	CDS		GUSBP11	CDS						NA		ENST00000432595.1	ENSG00000272578.5	Exon (NR_024448.2/GUSBP11, exon 3 of 12)	Exon	NR_024448.2
chr5	70221959	70221960	2	-	26.5131	Exon (ENST00000514522.2/ENSG00000253816.3, exon 3 of 4)	CDS		GUSBP14	CDS						NA		ENST00000508650.2	ENSG00000254701.3	Exon (NR_024054.2/GUSBP14, exon 2 of 7)	Exon	NR_024054.2
chr3	149027182	149027183	2	+	16.9138	3' UTR	3' UTR	HLTF	GYG1	3' UTR	protein_coding	GYG1	glycogenin 1	protein_coding/mRNA	GYG	3' UTR	6596	ENST00000472830.1	ENSG00000071794.16	Exon (XM_017006275.1/GYG1, exon 6 of 6)	Exon	XM_017006275.1
chr2	126696436	126696437	2	+	100	3' UTR	3' UTR	RNU6-675P	GYPC	3' UTR	snRNA	GYPC	glycophorin C (Gerbich blood group)	protein_coding/mRNA	PAS-2'	3' UTR	106479864	ENST00000384236.1	ENSG00000206963.1	Exon (NM_001256584.2/GYPC, exon 5 of 5)	Exon	NM_001256584.2
chr2	126696152	126696153	2	+	27.1083	3' UTR	3' UTR	RNU6-675P	GYPC	3' UTR	snRNA	GYPC	glycophorin C (Gerbich blood group)	protein_coding/mRNA	PAS-2'	3' UTR	106479864	ENST00000384236.1	ENSG00000206963.1	Exon (NM_001256584.2/GYPC, exon 5 of 5)	Exon	NM_001256584.2
chr2	126696343	126696344	2	+	18.1944	3' UTR	3' UTR	RNU6-675P	GYPC	3' UTR	snRNA	GYPC	glycophorin C (Gerbich blood group)	protein_coding/mRNA	PAS-2'	3' UTR	106479864	ENST00000384236.1	ENSG00000206963.1	Exon (NM_001256584.2/GYPC, exon 5 of 5)	Exon	NM_001256584.2
chr20	23375284	23375285	2	-	78.3363	3' UTR	3' UTR	RNA5SP479	GZF1	3' UTR	rRNA_pseudogene	NAPB	NSF attachment protein beta	protein_coding/mRNA	SNAPB	3' UTR	100873721	ENST00000364858.1	ENSG00000201728.1	Exon (XM_011529321.3/GZF1, exon 6 of 6)	Exon	XM_011529321.3
chr20	23371356	23371357	2	+	35.8716	3' UTR	3' UTR	GZF1	GZF1	3' UTR	protein_coding	GZF1	GDNF inducible zinc finger protein 1	protein_coding/mRNA	ZNF336	3' UTR	64412	ENST00000477239.1	ENSG00000125812.16	Exon (XM_011529321.3/GZF1, exon 6 of 6)	Exon	XM_011529321.3
chr22	37805632	37805633	2	+	100	Exon (ENST00000340857.4/ENSG00000189060.6, exon 1 of 1)	CDS	H1-0	H1-0	CDS	protein_coding	H1-0	H1.0 linker histone	protein_coding/mRNA	H1FV	Exon	3005	ENST00000340857.4	ENSG00000189060.6	Exon (NM_005318.4/H1-0, exon 1 of 1)	Exon	NM_005318.4
chr22	37806150	37806151	2	+	100	3' UTR	3' UTR	H1-0	H1-0	3' UTR	protein_coding	H1-0	H1.0 linker histone	protein_coding/mRNA	H1FV	3' UTR	3005	ENST00000340857.4	ENSG00000189060.6	Exon (NM_005318.4/H1-0, exon 1 of 1)	Exon	NM_005318.4
chr22	37806316	37806317	2	+	100	3' UTR	3' UTR	H1-0	H1-0	3' UTR	protein_coding	H1-0	H1.0 linker histone	protein_coding/mRNA	H1FV	3' UTR	3005	ENST00000340857.4	ENSG00000189060.6	Exon (NM_005318.4/H1-0, exon 1 of 1)	Exon	NM_005318.4
chr22	37806253	37806254	2	+	89.8883	3' UTR	3' UTR	H1-0	H1-0	3' UTR	protein_coding	H1-0	H1.0 linker histone	protein_coding/mRNA	H1FV	3' UTR	3005	ENST00000340857.4	ENSG00000189060.6	Exon (NM_005318.4/H1-0, exon 1 of 1)	Exon	NM_005318.4
chr22	37806241	37806242	2	+	23.1413	3' UTR	3' UTR	H1-0	H1-0	3' UTR	protein_coding	H1-0	H1.0 linker histone	protein_coding/mRNA	H1FV	3' UTR	3005	ENST00000340857.4	ENSG00000189060.6	Exon (NM_005318.4/H1-0, exon 1 of 1)	Exon	NM_005318.4
chr3	129316149	129316150	2	-	12.1286	5' UTR	5' UTR	H1-10	H1-10	5' UTR	protein_coding	H1-10	H1.10 linker histone	protein_coding/mRNA	H1X	5' UTR	8971	ENST00000333762.6	ENSG00000184897.6	Exon (NM_006026.4/H1-10, exon 1 of 1)	Exon	NM_006026.4
chr6	26234395	26234396	2	-	100	Exon (ENST00000244534.7/ENSG00000124575.7, exon 1 of 1)	CDS	H1-3	H1-3	CDS	protein_coding	H1-3	H1.3 linker histone, cluster member	protein_coding/mRNA	HIST1H1D	Exon	3007	ENST00000244534.7	ENSG00000124575.7	Exon (NM_005320.3/H1-3, exon 1 of 1)	Exon	NM_005320.3
chr6	26234470	26234471	2	-	10.3585	Exon (ENST00000244534.7/ENSG00000124575.7, exon 1 of 1)	CDS	H1-3	H1-3	CDS	protein_coding	H1-3	H1.3 linker histone, cluster member	protein_coding/mRNA	HIST1H1D	Exon	3007	ENST00000244534.7	ENSG00000124575.7	Exon (NM_005320.3/H1-3, exon 1 of 1)	Exon	NM_005320.3
chr6	27133431	27133432	2	+	17.9581	Exon (ENST00000359193.4/ENSG00000196787.4, exon 1 of 1)	CDS	H2AC11	H2AC11	CDS	protein_coding	H2AC11	H2A clustered histone 11	protein_coding/mRNA	pH2A/f	Exon	8969	ENST00000359193.4	ENSG00000196787.4	Exon (NM_021064.5/H2AC11, exon 1 of 1)	Exon	NM_021064.5
chr6	27808569	27808570	2	+	13.2996	Exon (ENST00000358739.5/ENSG00000196747.5, exon 1 of 1)	CDS	H2AC13	H2AC13	CDS	protein_coding	H2AC13	H2A clustered histone 13	protein_coding/mRNA	HIST1H2AI	Exon	8329	ENST00000358739.5	ENSG00000196747.5	Exon (NM_003509.3/H2AC13, exon 1 of 1)	Exon	NM_003509.3
chr6	27808437	27808438	2	+	12.3187	Exon (ENST00000358739.5/ENSG00000196747.5, exon 1 of 1)	CDS	H2AC13	H2AC13	CDS	protein_coding	H2AC13	H2A clustered histone 13	protein_coding/mRNA	HIST1H2AI	Exon	8329	ENST00000358739.5	ENSG00000196747.5	Exon (NM_003509.3/H2AC13, exon 1 of 1)	Exon	NM_003509.3
chr6	27814511	27814512	2	-	10.9729	Exon (ENST00000333151.5/ENSG00000276368.2, exon 1 of 1)	CDS	H2AC14	H2AC14	CDS	protein_coding	H2AC14	H2A clustered histone 14	protein_coding/mRNA	HIST1H2AJ	Exon	8331	ENST00000333151.5	ENSG00000276368.2	Exon (NM_021066.3/H2AC14, exon 1 of 1)	Exon	NM_021066.3
chr6	26217202	26217203	2	+	8.4699	Exon (ENST00000303910.4/ENSG00000277075.2, exon 1 of 1)	CDS	H2AC8	H2AC8	CDS	protein_coding	H2AC8	H2A clustered histone 8	protein_coding/mRNA	HIST1H2AE	Exon	3012	ENST00000303910.4	ENSG00000277075.2	Exon (NM_021052.3/H2AC8, exon 1 of 1)	Exon	NM_021052.3
chr12	14774773	14774774	2	+	25.2457	Exon (ENST00000544848.3/ENSG00000246705.5, exon 1 of 1)	CDS	H2AJ	H2AJ	CDS	protein_coding	C12orf60	chromosome 12 open reading frame 60	protein_coding/mRNA		Exon	55766	ENST00000501744.2	ENSG00000246705.5	Exon (NM_177925.5/H2AJ, exon 1 of 1)	Exon	NM_177925.5
chr1	228457639	228457640	2	-	11.8201	Exon (ENST00000691624.1/ENSG00000181218.6, exon 1 of 3)	CDS	H2AW	H2AW	CDS	protein_coding	H2AW	H2A.W histone	protein_coding/mRNA	HIST3H2A	Exon	92815	ENST00000689584.1	ENSG00000181218.6	Exon (NM_033445.3_2/H2AW, exon 1 of 1)	Exon	NM_033445.3_2
chr11	119094134	119094135	2	-	100	3' UTR	3' UTR	H2AX	H2AX	3' UTR	protein_coding	H2AX	H2A.X variant histone	protein_coding/mRNA	H2AFX	3' UTR	3014	ENST00000375167.1	ENSG00000188486.4	Exon (NM_002105.3/H2AX, exon 1 of 1)	Exon	NM_002105.3
chr11	119094860	119094861	2	-	83.7893	3' UTR	3' UTR	H2AX	H2AX	3' UTR	protein_coding	H2AX	H2A.X variant histone	protein_coding/mRNA	H2AFX	3' UTR	3014	ENST00000375167.1	ENSG00000188486.4	Exon (NM_002105.3/H2AX, exon 1 of 1)	Exon	NM_002105.3
chr11	119093906	119093907	2	-	74.2322	3' UTR	3' UTR	HMBS	H2AX	3' UTR	protein_coding	H2AX	H2A.X variant histone	protein_coding/mRNA	H2AFX	3' UTR	3145	ENST00000539045.1	ENSG00000256269.11	Exon (NM_002105.3/H2AX, exon 1 of 1)	Exon	NM_002105.3
chr11	119093992	119093993	2	-	67.0337	3' UTR	3' UTR	HMBS	H2AX	3' UTR	protein_coding	H2AX	H2A.X variant histone	protein_coding/mRNA	H2AFX	3' UTR	3145	ENST00000539045.1	ENSG00000256269.11	Exon (NM_002105.3/H2AX, exon 1 of 1)	Exon	NM_002105.3
chr11	119094390	119094391	2	-	56.6359	3' UTR	3' UTR	H2AX	H2AX	3' UTR	protein_coding	H2AX	H2A.X variant histone	protein_coding/mRNA	H2AFX	3' UTR	3014	ENST00000375167.1	ENSG00000188486.4	Exon (NM_002105.3/H2AX, exon 1 of 1)	Exon	NM_002105.3
chr11	119094203	119094204	2	-	34.1002	3' UTR	3' UTR	H2AX	H2AX	3' UTR	protein_coding	H2AX	H2A.X variant histone	protein_coding/mRNA	H2AFX	3' UTR	3014	ENST00000375167.1	ENSG00000188486.4	Exon (NM_002105.3/H2AX, exon 1 of 1)	Exon	NM_002105.3
chr11	119095375	119095376	2	-	23.9412	Exon (ENST00000530167.2/ENSG00000188486.4, exon 1 of 1)	CDS	H2AX	H2AX	CDS	protein_coding	H2AX	H2A.X variant histone	protein_coding/mRNA	H2AFX	Exon	3014	ENST00000375167.1	ENSG00000188486.4	Exon (NM_002105.3/H2AX, exon 1 of 1)	Exon	NM_002105.3
chr11	119094588	119094589	2	-	17.1264	3' UTR	3' UTR	H2AX	H2AX	3' UTR	protein_coding	H2AX	H2A.X variant histone	protein_coding/mRNA	H2AFX	3' UTR	3014	ENST00000375167.1	ENSG00000188486.4	Exon (NM_002105.3/H2AX, exon 1 of 1)	Exon	NM_002105.3
chr4	99948135	99948136	2	-	73.1949	3' UTR	3' UTR	DNAJB14	H2AZ1	3' UTR	protein_coding	H2AZ1	H2A.Z variant histone 1	protein_coding/mRNA	H2AZ	3' UTR	79982	ENST00000442697.7	ENSG00000164031.17	Exon (NM_002106.4/H2AZ1, exon 5 of 5)	Exon	NM_002106.4
chr4	99948479	99948480	2	-	42.9946	Exon (ENST00000511348.1/ENSG00000164032.12, exon 2 of 2)	CDS		H2AZ1	CDS		H2AZ1	H2A.Z variant histone 1	protein_coding/mRNA	H2AZ	Exon		ENST00000514624.1	ENSG00000245322.7	Exon (NM_002106.4/H2AZ1, exon 5 of 5)	Exon	NM_002106.4
chr4	99948386	99948387	2	-	32.7826	3' UTR	3' UTR		H2AZ1	3' UTR		H2AZ1	H2A.Z variant histone 1	protein_coding/mRNA	H2AZ	3' UTR		ENST00000514624.1	ENSG00000245322.7	Exon (NM_002106.4/H2AZ1, exon 5 of 5)	Exon	NM_002106.4
chr4	99948469	99948470	2	-	12.1944	Exon (ENST00000511348.1/ENSG00000164032.12, exon 2 of 2)	CDS		H2AZ1	CDS		H2AZ1	H2A.Z variant histone 1	protein_coding/mRNA	H2AZ	Exon		ENST00000514624.1	ENSG00000245322.7	Exon (NM_002106.4/H2AZ1, exon 5 of 5)	Exon	NM_002106.4
chr7	44830025	44830026	2	-	100	3' UTR	3' UTR	H2AZ2	H2AZ2	3' UTR	protein_coding	H2AZ2	H2A.Z variant histone 2	protein_coding/mRNA	H2AV	NA	94239	ENST00000349299.7	ENSG00000105968.19	Exon (NM_138635.3/H2AZ2, exon 5 of 5)	Exon	NM_138635.3
chr7	44834508	44834509	2	-	100	3' UTR	3' UTR	H2AZ2	H2AZ2	3' UTR	protein_coding	H2AZ2	H2A.Z variant histone 2	protein_coding/mRNA	H2AV	Exon	94239	ENST00000349299.7	ENSG00000105968.19	Exon (NM_012412.5/H2AZ2, exon 5 of 5)	Exon	NM_012412.5
chr7	44829333	44829334	2	-	78.41	3' UTR	3' UTR	H2AZ2	H2AZ2	3' UTR	protein_coding	H2AZ2	H2A.Z variant histone 2	protein_coding/mRNA	H2AV	NA	94239	ENST00000349299.7	ENSG00000105968.19	Exon (NM_138635.3/H2AZ2, exon 5 of 5)	Exon	NM_138635.3
chr7	44833760	44833761	2	-	37.4002	3' UTR	3' UTR	H2AZ2	H2AZ2	3' UTR	protein_coding	H2AZ2	H2A.Z variant histone 2	protein_coding/mRNA	H2AV	3' UTR	94239	ENST00000349299.7	ENSG00000105968.19	Exon (NM_012412.5/H2AZ2, exon 5 of 5)	Exon	NM_012412.5
chr6	27138552	27138553	2	-	83.3044	Promoter (<=1kb)	Promoter	H4C9	H2BC12	Promoter	protein_coding	H2BC12	H2B clustered histone 12	protein_coding/mRNA	HIST1H2BK	NA	8294	ENST00000615353.2	ENSG00000276180.2	Exon (NM_080593.2/H2BC12, exon 2 of 2)	Exon	NM_080593.2
chr6	27838604	27838605	2	+	17.4696	5' UTR	5' UTR	H2BC15	H2BC15	5' UTR	protein_coding	H2BC15	H2B clustered histone 15	protein_coding/mRNA	HIST1H2BN	5' UTR	8341	ENST00000606613.1	ENSG00000233822.6	Exon (NM_003520.4/H2BC15, exon 1 of 1)	Exon	NM_003520.4
chr1	149885589	149885590	2	-	29.6464	3' UTR	3' UTR	H2BC21	H2BC21	3' UTR	protein_coding	H2BC21	H2B clustered histone 21	protein_coding/mRNA	HIST2H2BE	3' UTR	8349	ENST00000369155.4	ENSG00000184678.11	Exon (NM_003528.3/H2BC21, exon 1 of 1)	Exon	NM_003528.3
chr1	228458136	228458137	2	+	12.483	Exon (ENST00000693095.1/ENSG00000196890.5, exon 1 of 1)	CDS	H2BU1	H2BU1	CDS	protein_coding	H2BU1	H2B.U histone 1	protein_coding/mRNA	HIST3H2BB	Exon	128312	ENST00000620438.2	ENSG00000196890.5	Exon (NM_175055.3_2/H2BU1, exon 1 of 1)	Exon	NM_175055.3_2
chr1	226071387	226071388	2	+	100	Exon (ENST00000366816.5/ENSG00000163041.13, exon 5 of 5)	CDS	H3-3A	H3-3A	CDS	protein_coding	H3-3A	H3.3 histone A	protein_coding/mRNA	H3F3A	Exon	3020	ENST00000366813.1	ENSG00000163041.13	Exon (NM_001379043.1/H3-3A, exon 5 of 5)	Exon	NM_001379043.1
chr1	226071438	226071439	2	+	89.1377	3' UTR	3' UTR	H3-3A	H3-3A	3' UTR	protein_coding	H3-3A	H3.3 histone A	protein_coding/mRNA	H3F3A	Exon	3020	ENST00000366813.1	ENSG00000163041.13	Exon (NM_001379043.1/H3-3A, exon 5 of 5)	Exon	NM_001379043.1
chr17	75778446	75778447	2	-	16.5596	3' UTR	3' UTR	H3-3B	H3-3B	3' UTR	protein_coding	H3-3B	H3.3 histone B	protein_coding/mRNA	H3F3B	3' UTR	3021	ENST00000587560.5	ENSG00000132475.10	Exon (NM_005324.5/H3-3B, exon 4 of 4)	Exon	NM_005324.5
chr6	27810091	27810092	2	+	13.1233	Exon (ENST00000685041.1/ENSG00000278828.2, exon 1 of 1)	CDS	H3C10	H3C10	CDS	protein_coding	H3C10	H3 clustered histone 10	protein_coding/mRNA	HIST1H3H	Exon	8357	ENST00000369163.4	ENSG00000278828.2	Exon (NM_003536.3/H3C10, exon 1 of 1)	Exon	NM_003536.3
chr6	27871944	27871945	2	-	92.1399	Exon (ENST00000616365.2/ENSG00000275379.2, exon 1 of 1)	CDS	H3C11	H3C11	CDS	protein_coding	H3C11	H3 clustered histone 11	protein_coding/mRNA	HIST1H3I	Exon	8354	ENST00000616365.2	ENSG00000275379.2	Exon (NM_003533.3/H3C11, exon 1 of 1)	Exon	NM_003533.3
chr6	27890421	27890422	2	-	75.2953	Exon (ENST00000359303.4/ENSG00000197153.5, exon 1 of 1)	CDS	H3C12	H3C12	CDS	protein_coding	H3C12	H3 clustered histone 12	protein_coding/mRNA	HIST1H3J	Exon	8356	ENST00000359303.4	ENSG00000197153.5	Exon (NM_003535.3/H3C12, exon 1 of 1)	Exon	NM_003535.3
chr1	149813361	149813362	2	-	75.7929	Exon (ENST00000331491.2/ENSG00000183598.4, exon 1 of 1)	CDS	H3C13	H3C13	CDS	protein_coding	H3C13	H3 clustered histone 13	protein_coding/mRNA	HIST2H3D	Exon	653604	ENST00000331491.2	ENSG00000183598.4	Exon (NM_001123375.3/H3C13, exon 1 of 1)	Exon	NM_001123375.3
chr1	149813662	149813663	2	-	25.5211	Exon (ENST00000331491.2/ENSG00000183598.4, exon 1 of 1)	CDS	H3C13	H3C13	CDS	protein_coding	H3C13	H3 clustered histone 13	protein_coding/mRNA	HIST2H3D	Exon	653604	ENST00000331491.2	ENSG00000183598.4	Exon (NM_001123375.3/H3C13, exon 1 of 1)	Exon	NM_001123375.3
chr1	149840837	149840838	2	-	78.5147	Exon (ENST00000369158.2/ENSG00000203811.2, exon 1 of 1)	CDS	H3C14	H3C14	CDS	protein_coding	H3C14	H3 clustered histone 14	protein_coding/mRNA	HIST2H3C	Exon	126961	ENST00000369158.2	ENSG00000203811.2	Exon (NM_021059.3/H3C14, exon 1 of 1)	Exon	NM_021059.3
chr1	149841138	149841139	2	-	10.4609	Exon (ENST00000369158.2/ENSG00000203811.2, exon 1 of 1)	CDS	H3C14	H3C14	CDS	protein_coding	H3C14	H3 clustered histone 14	protein_coding/mRNA	HIST2H3C	Exon	126961	ENST00000369158.2	ENSG00000203811.2	Exon (NM_021059.3/H3C14, exon 1 of 1)	Exon	NM_021059.3
chr1	149852973	149852974	2	+	74.1764	Exon (ENST00000403683.2/ENSG00000203852.4, exon 1 of 1)	CDS	H3C15	H3C15	CDS	protein_coding	H3C15	H3 clustered histone 15	protein_coding/mRNA	HIST2H3A	Exon	333932	ENST00000403683.2	ENSG00000203852.4	Exon (NM_001005464.3/H3C15, exon 1 of 1)	Exon	NM_001005464.3
chr1	149852672	149852673	2	+	12.0115	Exon (ENST00000403683.2/ENSG00000203852.4, exon 1 of 1)	CDS	H3C15	H3C15	CDS	protein_coding	H3C15	H3 clustered histone 15	protein_coding/mRNA	HIST2H3A	Exon	333932	ENST00000403683.2	ENSG00000203852.4	Exon (NM_001005464.3/H3C15, exon 1 of 1)	Exon	NM_001005464.3
chr6	26031689	26031690	2	-	79.8343	Exon (ENST00000621411.3/ENSG00000286522.2, exon 1 of 1)	CDS	H3C2	H3C2	CDS	protein_coding	H3C2	H3 clustered histone 2	protein_coding/mRNA	HIST1H3B	Exon	8358	ENST00000621411.3	ENSG00000286522.2	Exon (NM_003537.4/H3C2, exon 1 of 1)	Exon	NM_003537.4
chr6	26031740	26031741	2	-	54.1398	Exon (ENST00000621411.3/ENSG00000286522.2, exon 1 of 1)	CDS	H3C2	H3C2	CDS	protein_coding	H3C2	H3 clustered histone 2	protein_coding/mRNA	HIST1H3B	Exon	8358	ENST00000621411.3	ENSG00000286522.2	Exon (NM_003537.4/H3C2, exon 1 of 1)	Exon	NM_003537.4
chr6	26031819	26031820	2	-	9.97871	Exon (ENST00000621411.3/ENSG00000286522.2, exon 1 of 1)	CDS	H3C2	H3C2	CDS	protein_coding	H3C2	H3 clustered histone 2	protein_coding/mRNA	HIST1H3B	Exon	8358	ENST00000621411.3	ENSG00000286522.2	Exon (NM_003537.4/H3C2, exon 1 of 1)	Exon	NM_003537.4
chr6	26031705	26031706	2	-	9.30081	Exon (ENST00000621411.3/ENSG00000286522.2, exon 1 of 1)	CDS	H3C2	H3C2	CDS	protein_coding	H3C2	H3 clustered histone 2	protein_coding/mRNA	HIST1H3B	Exon	8358	ENST00000621411.3	ENSG00000286522.2	Exon (NM_003537.4/H3C2, exon 1 of 1)	Exon	NM_003537.4
chr6	26197231	26197232	2	-	18.7115	Exon (ENST00000635641.1/ENSG00000282988.2, exon 2 of 3)	CDS	H3C4	H3C4	CDS	protein_coding	H3C4	H3 clustered histone 4	protein_coding/mRNA	HIST1H3D	Exon	8351	ENST00000356476.3	ENSG00000197409.8	Exon (NM_001376937.1/H3C4, exon 1 of 1)	Exon	NM_001376937.1
chr6	26197009	26197010	2	-	9.76605	3' UTR	3' UTR	H3C4	H3C4	3' UTR	protein_coding	H3C4	H3 clustered histone 4	protein_coding/mRNA	HIST1H3D	Exon	8351	ENST00000356476.3	ENSG00000197409.8	Exon (NM_001376937.1/H3C4, exon 1 of 1)	Exon	NM_001376937.1
chr6	26250364	26250365	2	-	17.2894	Exon (ENST00000618052.2/ENSG00000277775.2, exon 1 of 1)	CDS	H3C7	H3C7	CDS	protein_coding	H3C7	H3 clustered histone 7	protein_coding/mRNA	HIST1H3F	Exon	8968	ENST00000618052.2	ENSG00000277775.2	Exon (NM_021018.3/H3C7, exon 1 of 1)	Exon	NM_021018.3
chr6	26271013	26271014	2	-	85.1147	Exon (ENST00000614378.2/ENSG00000273983.2, exon 1 of 1)	CDS	H3C8	H3C8	CDS	protein_coding	H3C8	H3 clustered histone 8	protein_coding/mRNA	HIST1H3G	Exon	8355	ENST00000614378.2	ENSG00000273983.2	Exon (NM_003534.3/H3C8, exon 1 of 1)	Exon	NM_003534.3
chr6	26271143	26271144	2	-	80.2467	Exon (ENST00000614378.2/ENSG00000273983.2, exon 1 of 1)	CDS	H3C8	H3C8	CDS	protein_coding	H3C8	H3 clustered histone 8	protein_coding/mRNA	HIST1H3G	Exon	8355	ENST00000614378.2	ENSG00000273983.2	Exon (NM_003534.3/H3C8, exon 1 of 1)	Exon	NM_003534.3
chr6	26271029	26271030	2	-	11.8752	Exon (ENST00000614378.2/ENSG00000273983.2, exon 1 of 1)	CDS	H3C8	H3C8	CDS	protein_coding	H3C8	H3 clustered histone 8	protein_coding/mRNA	HIST1H3G	Exon	8355	ENST00000614378.2	ENSG00000273983.2	Exon (NM_003534.3/H3C8, exon 1 of 1)	Exon	NM_003534.3
chr4	112565306	112565307	2	+	91.5626	Exon (ENST00000321285.4/ENSG00000250966.2, exon 1 of 1)	CDS	H3P14	H3P14	CDS	processed_pseudogene					NA	107986209	ENST00000321285.4	ENSG00000250966.2	Exon (H3P14/H3P14, exon 1 of 1)	Exon	H3P14
chr4	139698234	139698235	2	-	100	Exon (ENST00000230495.2/ENSG00000178458.5, exon 1 of 1)	CDS		H3P16	CDS						NA		ENST00000230495.2	ENSG00000178458.5	Exon (H3P16/H3P16, exon 1 of 1)	Exon	H3P16
chr13	71675433	71675434	2	+	81.921	Exon (ENST00000440551.1/ENSG00000236534.1, exon 1 of 1)	CDS	H3P36	H3P36	CDS	processed_pseudogene					NA	100287087	ENST00000440551.1	ENSG00000236534.1	Exon (H3P36/H3P36, exon 1 of 1)	Exon	H3P36
chr13	71675382	71675383	2	+	72.733	Exon (ENST00000440551.1/ENSG00000236534.1, exon 1 of 1)	CDS	H3P36	H3P36	CDS	processed_pseudogene					NA	100287087	ENST00000440551.1	ENSG00000236534.1	Exon (H3P36/H3P36, exon 1 of 1)	Exon	H3P36
chr1	121118285	121118286	2	-	82.7292	Exon (ENST00000401004.2/ENSG00000213244.3, exon 1 of 1)	CDS		H3P4	CDS						NA		ENST00000427872.1	ENSG00000227193.2	Exon (NR_160941.1/H3P4, exon 1 of 3)	Exon	NR_160941.1
chr2	174720226	174720227	2	+	100	Exon (ENST00000369387.4/ENSG00000235655.3, exon 1 of 1)	CDS		H3P6	CDS						NA		ENST00000369387.4	ENSG00000235655.3	Exon (NR_002315.1/H3P6, exon 1 of 1)	Exon	NR_002315.1
chr1	149860282	149860283	2	-	18.0948	3' UTR	3' UTR	H4C15	H4C15	3' UTR	protein_coding	H4C15	H4 clustered histone 15	protein_coding/mRNA	HIST2H4B	NA	554313	ENST00000621520.1	ENSG00000270276.3	Exon (XM_024451708.1/H4C15, exon 1 of 2)	Exon	XM_024451708.1
chr6	26188835	26188836	2	-	77.8136	Exon (ENST00000614247.2/ENSG00000277157.2, exon 1 of 1)	CDS	H4C4	H4C4	CDS	protein_coding	H4C4	H4 clustered histone 4	protein_coding/mRNA	HIST1H4D	Exon	8360	ENST00000614247.2	ENSG00000277157.2	Exon (NM_003539.4/H4C4, exon 1 of 1)	Exon	NM_003539.4
chr6	26204884	26204885	2	+	79.0343	Exon (ENST00000615164.3/ENSG00000276966.3, exon 1 of 1)	CDS	H4C5	H4C5	CDS	protein_coding	H4C5	H4 clustered histone 5	protein_coding/mRNA	HIST1H4E	Exon	8367	ENST00000615164.3	ENSG00000276966.3	Exon (NM_003545.4/H4C5, exon 1 of 1)	Exon	NM_003545.4
chr1	9268661	9268662	2	+	100	3' UTR	3' UTR	H6PD	H6PD	3' UTR	protein_coding	H6PD	hexose-6-phosphate dehydrogenase/glucose 1-dehydrogenase	protein_coding/mRNA	H6PDH	3' UTR	9563	ENST00000495451.1	ENSG00000049239.13	Exon (XM_006711052.4/H6PD, exon 5 of 5)	Exon	XM_006711052.4
chr1	9265837	9265838	2	+	35.0371	3' UTR	3' UTR	H6PD	H6PD	3' UTR	protein_coding	H6PD	hexose-6-phosphate dehydrogenase/glucose 1-dehydrogenase	protein_coding/mRNA	H6PDH	3' UTR	9563	ENST00000495451.1	ENSG00000049239.13	Exon (XM_006711052.4/H6PD, exon 5 of 5)	Exon	XM_006711052.4
chr1	9264027	9264028	2	+	33.7157	Exon (ENST00000377403.7/ENSG00000049239.13, exon 5 of 5)	CDS	H6PD	H6PD	CDS	protein_coding	H6PD	hexose-6-phosphate dehydrogenase/glucose 1-dehydrogenase	protein_coding/mRNA	H6PDH	Exon	9563	ENST00000495451.1	ENSG00000049239.13	Exon (XM_006711052.4/H6PD, exon 5 of 5)	Exon	XM_006711052.4
chr1	9268740	9268741	2	+	24.7165	3' UTR	3' UTR	H6PD	H6PD	3' UTR	protein_coding	H6PD	hexose-6-phosphate dehydrogenase/glucose 1-dehydrogenase	protein_coding/mRNA	H6PDH	3' UTR	9563	ENST00000495451.1	ENSG00000049239.13	Exon (XM_006711052.4/H6PD, exon 5 of 5)	Exon	XM_006711052.4
chr1	9266268	9266269	2	+	22.9845	3' UTR	3' UTR	H6PD	H6PD	3' UTR	protein_coding	H6PD	hexose-6-phosphate dehydrogenase/glucose 1-dehydrogenase	protein_coding/mRNA	H6PDH	3' UTR	9563	ENST00000495451.1	ENSG00000049239.13	Exon (XM_006711052.4/H6PD, exon 5 of 5)	Exon	XM_006711052.4
chr10	17603946	17603947	2	-	100	Exon (ENST00000361271.8/ENSG00000165996.14, exon 2 of 7)	CDS	HACD1	HACD1	CDS	protein_coding	HACD1	3-hydroxyacyl-CoA dehydratase 1	protein_coding/mRNA	PTPLA	Exon	9200	ENST00000471481.1	ENSG00000165996.14	Exon (NM_014241.4/HACD1, exon 2 of 7)	Exon	NM_014241.4
chr10	17617089	17617090	2	-	38.9408	Exon (ENST00000361271.8/ENSG00000165996.14, exon 1 of 7)	CDS	HACD1	HACD1	CDS	protein_coding	HACD1	3-hydroxyacyl-CoA dehydratase 1	protein_coding/mRNA	PTPLA	Exon	9200	ENST00000466335.1	ENSG00000165996.14	Exon (NM_014241.4/HACD1, exon 1 of 7)	Exon	NM_014241.4
chr10	17599368	17599369	2	-	11.737	Exon (ENST00000361271.8/ENSG00000165996.14, exon 5 of 7)	CDS	HACD1	HACD1	CDS	protein_coding	HACD1	3-hydroxyacyl-CoA dehydratase 1	protein_coding/mRNA	PTPLA	Exon	9200	ENST00000498812.5	ENSG00000165996.14	Exon (NM_014241.4/HACD1, exon 5 of 7)	Exon	NM_014241.4
chr3	123492714	123492715	2	-	40.0477	3' UTR	3' UTR	HACD2	HACD2	3' UTR	protein_coding	HACD2	3-hydroxyacyl-CoA dehydratase 2	protein_coding/mRNA	PTPLB	3' UTR	201562	ENST00000471236.1	ENSG00000206527.10	Exon (XM_024453387.1/HACD2, exon 5 of 5)	Exon	XM_024453387.1
chr15	65577786	65577787	2	+	58.5708	3' UTR	3' UTR	HACD3	HACD3	3' UTR	protein_coding	HACD3	3-hydroxyacyl-CoA dehydratase 3	protein_coding/mRNA	PTPLAD1	3' UTR	51495	ENST00000561763.1	ENSG00000074696.13	Exon (NM_016395.4/HACD3, exon 11 of 11)	Exon	NM_016395.4
chr15	65572272	65572273	2	+	47.9868	Exon (ENST00000562901.5/ENSG00000074696.13, exon 12 of 13)	CDS	HACD3	HACD3	CDS	protein_coding	HACD3	3-hydroxyacyl-CoA dehydratase 3	protein_coding/mRNA	PTPLAD1	Exon	51495	ENST00000561763.1	ENSG00000074696.13	Exon (NM_016395.4/HACD3, exon 10 of 11)	Exon	NM_016395.4
chr15	65577707	65577708	2	+	17.5383	3' UTR	3' UTR	HACD3	HACD3	3' UTR	protein_coding	HACD3	3-hydroxyacyl-CoA dehydratase 3	protein_coding/mRNA	PTPLAD1	3' UTR	51495	ENST00000561763.1	ENSG00000074696.13	Exon (NM_016395.4/HACD3, exon 11 of 11)	Exon	NM_016395.4
chr9	21007076	21007077	2	-	100	Exon (ENST00000495827.3/ENSG00000188921.14, exon 7 of 7)	CDS	HACD4	HACD4	CDS	protein_coding	HACD4	3-hydroxyacyl-CoA dehydratase 4	protein_coding/mRNA	PTPLAD2	Exon	401494	ENST00000488436.1	ENSG00000188921.14	Exon (NM_001010915.5/HACD4, exon 7 of 7)	Exon	NM_001010915.5
chr9	21004310	21004311	2	-	23.0525	3' UTR	3' UTR	HACD4	HACD4	3' UTR	protein_coding	HACD4	3-hydroxyacyl-CoA dehydratase 4	protein_coding/mRNA	PTPLAD2	3' UTR	401494	ENST00000488436.1	ENSG00000188921.14	Exon (NM_001010915.5/HACD4, exon 7 of 7)	Exon	NM_001010915.5
chr4	108019610	108019611	2	+	29.3288	3' UTR	3' UTR	HADH	HADH	3' UTR	protein_coding	HADH	hydroxyacyl-CoA dehydrogenase	protein_coding/mRNA	SCHAD	Exon	3033	ENST00000515462.7	ENSG00000138796.18	Exon (XR_001741214.2/HADH, exon 4 of 9)	Exon	XR_001741214.2
chr4	108035055	108035056	2	+	14.2843	3' UTR	3' UTR	HADH	HADH	3' UTR	protein_coding	HADH	hydroxyacyl-CoA dehydrogenase	protein_coding/mRNA	SCHAD	3' UTR	3033	ENST00000514776.3	ENSG00000138796.18	Exon (XR_001741214.2/HADH, exon 9 of 9)	Exon	XR_001741214.2
chr4	108023522	108023523	2	+	11.4483	3' UTR	3' UTR	HADH	HADH	3' UTR	protein_coding	HADH	hydroxyacyl-CoA dehydrogenase	protein_coding/mRNA	SCHAD	Exon	3033	ENST00000515462.7	ENSG00000138796.18	Exon (XR_001741214.2/HADH, exon 5 of 9)	Exon	XR_001741214.2
chr2	26191148	26191149	2	-	82.3828	3' UTR	3' UTR	GAREM2	HADHA	3' UTR	protein_coding	HADHA	hydroxyacyl-CoA dehydrogenase trifunctional multienzyme complex subunit alpha	protein_coding/mRNA	TP-ALPHA	3' UTR	150946	ENST00000496070.1	ENSG00000157833.13	Exon (NM_000182.5/HADHA, exon 20 of 20)	Exon	NM_000182.5
chr2	26214480	26214481	2	-	18.4701	3' UTR	3' UTR	HADHA	HADHA	3' UTR	protein_coding	HADHA	hydroxyacyl-CoA dehydrogenase trifunctional multienzyme complex subunit alpha	protein_coding/mRNA	TP-ALPHA	Exon	3030	ENST00000646031.1	ENSG00000084754.12	Exon (NM_000182.5/HADHA, exon 9 of 20)	Exon	NM_000182.5
chr2	26277102	26277103	2	+	20.5474	Exon (ENST00000448743.5/ENSG00000138029.14, exon 7 of 8)	CDS	HADHB	HADHB	CDS	protein_coding	HADHB	hydroxyacyl-CoA dehydrogenase trifunctional multienzyme complex subunit beta	protein_coding/mRNA	TP-BETA	Exon	3032	ENST00000545822.2	ENSG00000138029.14	Exon (XM_024452830.1/HADHB, exon 7 of 16)	Exon	XM_024452830.1
chr2	26263387	26263388	2	+	17.7561	Exon (ENST00000448743.5/ENSG00000138029.14, exon 4 of 8)	CDS	HADHB	HADHB	CDS	protein_coding	HADHB	hydroxyacyl-CoA dehydrogenase trifunctional multienzyme complex subunit beta	protein_coding/mRNA	TP-BETA	Exon	3032	ENST00000545822.2	ENSG00000138029.14	Exon (XM_024452830.1/HADHB, exon 4 of 16)	Exon	XM_024452830.1
chr5	140676885	140676886	2	-	44.8309	3' UTR	3' UTR	DND1	HARS1	3' UTR	protein_coding	HARS1	histidyl-tRNA synthetase 1	protein_coding/mRNA	USH3B	Exon	373863	ENST00000542735.2	ENSG00000256453.2	Exon (NM_001258040.3/HARS1, exon 9 of 12)	Exon	NM_001258040.3
chr5	140674223	140674224	2	-	33.6241	3' UTR	3' UTR	DND1	HARS1	3' UTR	protein_coding	HARS1	histidyl-tRNA synthetase 1	protein_coding/mRNA	USH3B	3' UTR	373863	ENST00000542735.2	ENSG00000256453.2	Exon (NM_001258040.3/HARS1, exon 12 of 12)	Exon	NM_001258040.3
chr5	140677700	140677701	2	-	21.5544	3' UTR	3' UTR	HARS1	HARS1	3' UTR	protein_coding	HARS1	histidyl-tRNA synthetase 1	protein_coding/mRNA	USH3B	Exon	3035	ENST00000675898.1	ENSG00000170445.16	Exon (NM_001258040.3/HARS1, exon 6 of 12)	Exon	NM_001258040.3
chr16	69118536	69118537	2	-	54.3531	3' UTR	3' UTR	CHTF8	HAS3	3' UTR	protein_coding	DERPC	DERPC proline and glycine rich nuclear protein	protein_coding/mRNA	CHTF8	3' UTR	54921	ENST00000519534.1	ENSG00000168802.14	Exon (NM_138612.3/HAS3, exon 4 of 4)	Exon	NM_138612.3
chr16	69118696	69118697	2	-	38.0052	3' UTR	3' UTR	CHTF8	HAS3	3' UTR	protein_coding	DERPC	DERPC proline and glycine rich nuclear protein	protein_coding/mRNA	CHTF8	3' UTR	54921	ENST00000519534.1	ENSG00000168802.14	Exon (NM_138612.3/HAS3, exon 4 of 4)	Exon	NM_138612.3
chr17	3726060	3726061	2	+	78.1396	Exon (ENST00000325418.5/ENSG00000177602.5, exon 1 of 1)	CDS	HASPIN	HASPIN	CDS	protein_coding	HASPIN	histone H3 associated protein kinase	protein_coding/mRNA	GSG2	Exon	83903	ENST00000325418.5	ENSG00000177602.5	Exon (NM_031965.2/HASPIN, exon 1 of 1)	Exon	NM_031965.2
chr17	3725123	3725124	2	+	36.1078	Exon (ENST00000325418.5/ENSG00000177602.5, exon 1 of 1)	CDS	HASPIN	HASPIN	CDS	protein_coding	HASPIN	histone H3 associated protein kinase	protein_coding/mRNA	GSG2	Exon	83903	ENST00000325418.5	ENSG00000177602.5	Exon (NM_031965.2/HASPIN, exon 1 of 1)	Exon	NM_031965.2
chr17	3725994	3725995	2	+	24.1647	Exon (ENST00000325418.5/ENSG00000177602.5, exon 1 of 1)	CDS	HASPIN	HASPIN	CDS	protein_coding	HASPIN	histone H3 associated protein kinase	protein_coding/mRNA	GSG2	Exon	83903	ENST00000325418.5	ENSG00000177602.5	Exon (NM_031965.2/HASPIN, exon 1 of 1)	Exon	NM_031965.2
chr2	171966491	171966492	2	+	81.4014	3' UTR	3' UTR	HAT1	HAT1	3' UTR	protein_coding	HAT1	histone acetyltransferase 1	protein_coding/mRNA	KAT1	Exon	8520	ENST00000392584.2	ENSG00000128708.13	Exon (XM_006712808.3/HAT1, exon 8 of 12)	Exon	XM_006712808.3
chr2	171983418	171983419	2	+	11.8831	3' UTR	3' UTR	SLC25A12	HAT1	3' UTR	protein_coding	HAT1	histone acetyltransferase 1	protein_coding/mRNA	KAT1	3' UTR	8604	ENST00000484227.5	ENSG00000115840.14	Exon (XM_006712808.3/HAT1, exon 12 of 12)	Exon	XM_006712808.3
chr18	46128173	46128174	2	+	13.3867	3' UTR	3' UTR	HAUS1	HAUS1	3' UTR	protein_coding	HAUS1	HAUS augmin like complex subunit 1	protein_coding/mRNA	HsT1461	3' UTR	115106	ENST00000585425.1	ENSG00000152240.13	Exon (NM_138443.4/HAUS1, exon 9 of 9)	Exon	NM_138443.4
chr15	42569229	42569230	2	+	36.6828	3' UTR	3' UTR		HAUS2	3' UTR		HAUS2	HAUS augmin like complex subunit 2	protein_coding/mRNA	HsT17025	3' UTR		ENST00000561902.1	ENSG00000261822.1	Exon (XM_017022396.1/HAUS2, exon 6 of 6)	Exon	XM_017022396.1
chr19	35623058	35623059	2	+	100	3' UTR	3' UTR	HAUS5	HAUS5	3' UTR	protein_coding	HAUS5	HAUS augmin like complex subunit 5	protein_coding/mRNA	KIAA0841	3' UTR	23354	ENST00000590994.1	ENSG00000249115.9	Exon (NM_015302.2/HAUS5, exon 19 of 19)	Exon	NM_015302.2
chr9	19055876	19055877	2	-	100	3' UTR	3' UTR	RRAGA	HAUS6	3' UTR	protein_coding	HAUS6	HAUS augmin like complex subunit 6	protein_coding/mRNA	FAM29A	3' UTR	10670	ENST00000380527.3	ENSG00000155876.6	Exon (NM_001270890.2/HAUS6, exon 17 of 17)	Exon	NM_001270890.2
chr9	19078268	19078269	2	-	100	Exon (ENST00000380502.8/ENSG00000147874.11, exon 10 of 17)	CDS	RNU6-264P	HAUS6	CDS	snRNA	HAUS6	HAUS augmin like complex subunit 6	protein_coding/mRNA	FAM29A	Exon	106481262	ENST00000517134.1	ENSG00000252943.1	Exon (NM_017645.5/HAUS6, exon 10 of 17)	Exon	NM_017645.5
chr9	19058286	19058287	2	-	75.4875	Exon (ENST00000380502.8/ENSG00000147874.11, exon 16 of 17)	CDS	SCARNA8	HAUS6	CDS	scaRNA	HAUS6	HAUS augmin like complex subunit 6	protein_coding/mRNA	FAM29A	Exon	677776	ENST00000515924.1	ENSG00000251733.1	Exon (NM_001270890.2/HAUS6, exon 16 of 17)	Exon	NM_001270890.2
chr9	19102753	19102754	2	-	18.0012	5' UTR	5' UTR	HAUS6	HAUS6	5' UTR	protein_coding	HAUS6	HAUS augmin like complex subunit 6	protein_coding/mRNA	FAM29A	5' UTR	54801	ENST00000380502.8	ENSG00000147874.11	Exon (NM_001270890.2/HAUS6, exon 1 of 17)	Exon	NM_001270890.2
chr5	157086948	157086949	2	-	72.8599	3' UTR	3' UTR		HAVCR2	3' UTR		HAVCR2	hepatitis A virus cellular receptor 2	protein_coding/mRNA	TIMD3	3' UTR		ENST00000517708.1	ENSG00000254246.1	Exon (NM_032782.5/HAVCR2, exon 7 of 7)	Exon	NM_032782.5
chr5	157087034	157087035	2	-	35.2969	3' UTR	3' UTR		HAVCR2	3' UTR		HAVCR2	hepatitis A virus cellular receptor 2	protein_coding/mRNA	TIMD3	3' UTR		ENST00000517708.1	ENSG00000254246.1	Exon (NM_032782.5/HAVCR2, exon 7 of 7)	Exon	NM_032782.5
chr5	157086101	157086102	2	-	35.0383	3' UTR	3' UTR		HAVCR2	3' UTR		HAVCR2	hepatitis A virus cellular receptor 2	protein_coding/mRNA	TIMD3	3' UTR		ENST00000517708.1	ENSG00000254246.1	Exon (NM_032782.5/HAVCR2, exon 7 of 7)	Exon	NM_032782.5
chr11	5234405	5234406	2	-	12.5309	Exon (ENST00000292901.7/ENSG00000223609.11, exon 1 of 3)	CDS	HBD	HBD	CDS	protein_coding	HBD	hemoglobin subunit delta	protein_coding/mRNA		Exon	3045	ENST00000417377.1	ENSG00000223609.11	Exon (NM_000519.4/HBD, exon 1 of 3)	Exon	NM_000519.4
chr7	107182492	107182493	2	+	100	Exon (ENST00000468410.5/ENSG00000105856.14, exon 3 of 11)	CDS	HBP1	HBP1	CDS	protein_coding	HBP1	HMG-box transcription factor 1	protein_coding/mRNA		Exon	26959	ENST00000498408.1	ENSG00000105856.14	Exon (XR_002956419.1/HBP1, exon 3 of 9)	Exon	XR_002956419.1
chr7	107196038	107196039	2	+	83.3044	Exon (ENST00000468410.5/ENSG00000105856.14, exon 9 of 11)	CDS	HBP1	HBP1	CDS	protein_coding	HBP1	HMG-box transcription factor 1	protein_coding/mRNA		Exon	26959	ENST00000463790.1	ENSG00000105856.14	Exon (XR_002956419.1/HBP1, exon 8 of 9)	Exon	XR_002956419.1
chr6	134997564	134997565	2	-	46.9887	Exon (ENST00000367837.10/ENSG00000112339.15, exon 6 of 18)	CDS	HBS1L	HBS1L	CDS	protein_coding	HBS1L	HBS1 like translational GTPase	protein_coding/mRNA	HSPC276	Exon	10767	ENST00000529169.1	ENSG00000112339.15	Exon (NM_001145158.2/HBS1L, exon 5 of 17)	Exon	NM_001145158.2
chr6	135033259	135033260	2	-	25.2354	Intron (ENST00000367837.10/ENSG00000112339.15, intron 4 of 17)	Intron	HBS1L	HBS1L	Intron	protein_coding	HBS1L	HBS1 like translational GTPase	protein_coding/mRNA	HSPC276	Introns	10767	ENST00000527578.5	ENSG00000112339.15	Intron (NM_001145158.2/HBS1L, intron 3 of 16)	Intron	NM_001145158.2
chr6	134985378	134985379	2	-	22.7762	3' UTR	3' UTR	HBS1L	HBS1L	3' UTR	protein_coding	HBS1L	HBS1 like translational GTPase	protein_coding/mRNA	HSPC276	Exon	10767	ENST00000527005.5	ENSG00000112339.15	Exon (NM_001145158.2/HBS1L, exon 11 of 17)	Exon	NM_001145158.2
chrX	153954863	153954864	2	-	77.9028	Exon (ENST00000310441.12/ENSG00000172534.14, exon 17 of 26)	CDS	HCFC1	HCFC1	CDS	protein_coding	HCFC1	host cell factor C1	protein_coding/mRNA	VCAF	Exon	3054	ENST00000444191.5	ENSG00000172534.14	Exon (XM_017029472.1/HCFC1, exon 12 of 21)	Exon	XM_017029472.1
chrX	153954587	153954588	2	-	70.6126	Exon (ENST00000310441.12/ENSG00000172534.14, exon 17 of 26)	CDS	HCFC1	HCFC1	CDS	protein_coding	HCFC1	host cell factor C1	protein_coding/mRNA	VCAF	Exon	3054	ENST00000444191.5	ENSG00000172534.14	Exon (XM_017029472.1/HCFC1, exon 12 of 21)	Exon	XM_017029472.1
chrX	153949311	153949312	2	-	62.7201	3' UTR	3' UTR	RENBP	HCFC1	3' UTR	protein_coding	HCFC1	host cell factor C1	protein_coding/mRNA	VCAF	3' UTR	5973	ENST00000369997.7	ENSG00000102032.13	Exon (XM_017029472.1/HCFC1, exon 21 of 21)	Exon	XM_017029472.1
chrX	153954242	153954243	2	-	28.1484	Exon (ENST00000310441.12/ENSG00000172534.14, exon 17 of 26)	CDS	HCFC1	HCFC1	CDS	protein_coding	HCFC1	host cell factor C1	protein_coding/mRNA	VCAF	Exon	3054	ENST00000444191.5	ENSG00000172534.14	Exon (XM_017029472.1/HCFC1, exon 12 of 21)	Exon	XM_017029472.1
chr3	121658270	121658271	2	-	25.2433	Exon (ENST00000314583.8/ENSG00000180353.11, exon 2 of 14)	CDS	HCLS1	HCLS1	CDS	protein_coding	HCLS1	hematopoietic cell-specific Lyn substrate 1	protein_coding/mRNA	p75	Exon	3059	ENST00000468693.5	ENSG00000180353.11	Exon (NM_001292041.2/HCLS1, exon 2 of 13)	Exon	NM_001292041.2
chr1	32331544	32331545	2	+	34.6435	Exon (ENST00000373548.8/ENSG00000116478.12, exon 10 of 14)	CDS	HDAC1	HDAC1	CDS	protein_coding	HDAC1	histone deacetylase 1	protein_coding/mRNA	RPD3L1	Exon	3065	ENST00000471488.1	ENSG00000116478.12	Exon (NM_004964.3/HDAC1, exon 10 of 14)	Exon	NM_004964.3
chr6	113940949	113940950	2	-	63.1095	3' UTR	3' UTR	HDAC2	HDAC2	3' UTR	protein_coding	HDAC2	histone deacetylase 2	protein_coding/mRNA	YAF1	3' UTR	3066	ENST00000520746.1	ENSG00000196591.12	Exon (NR_073443.2/HDAC2, exon 14 of 14)	Exon	NR_073443.2
chr6	113945430	113945431	2	-	27.9275	Exon (ENST00000519065.6/ENSG00000196591.12, exon 10 of 14)	CDS	HDAC2	HDAC2	CDS	protein_coding	HDAC2	histone deacetylase 2	protein_coding/mRNA	YAF1	Exon	3066	ENST00000520746.1	ENSG00000196591.12	Exon (NR_073443.2/HDAC2, exon 10 of 14)	Exon	NR_073443.2
chr5	141621250	141621251	2	-	100	3' UTR	3' UTR	DIAPH1	HDAC3	3' UTR	protein_coding	HDAC3	histone deacetylase 3	protein_coding/mRNA	RPD3-2	3' UTR	1729	ENST00000647433.1	ENSG00000131504.18	Exon (NM_001355040.2/HDAC3, exon 13 of 13)	Exon	NM_001355040.2
chr5	141625343	141625344	2	-	91.1584	Exon (ENST00000469550.6/ENSG00000171720.10, exon 12 of 13)	CDS	HDAC3	HDAC3	CDS	protein_coding	HDAC3	histone deacetylase 3	protein_coding/mRNA	RPD3-2	Exon	8841	ENST00000469207.5	ENSG00000171720.10	Exon (NM_001355040.2/HDAC3, exon 12 of 13)	Exon	NM_001355040.2
chr5	141621120	141621121	2	-	72.3234	3' UTR	3' UTR	DIAPH1	HDAC3	3' UTR	protein_coding	HDAC3	histone deacetylase 3	protein_coding/mRNA	RPD3-2	3' UTR	1729	ENST00000647433.1	ENSG00000131504.18	Exon (NM_001355040.2/HDAC3, exon 13 of 13)	Exon	NM_001355040.2
chr17	44079196	44079197	2	-	37.4181	Exon (ENST00000225983.10/ENSG00000108840.16, exon 24 of 27)	CDS	HDAC5	HDAC5	CDS	protein_coding	HDAC5	histone deacetylase 5	protein_coding/mRNA	NY-CO-9	Exon	10014	ENST00000586339.1	ENSG00000108840.16	Exon (XM_017023989.1/HDAC5, exon 26 of 29)	Exon	XM_017023989.1
chr12	47784144	47784145	2	-	38.7453	3' UTR	3' UTR		HDAC7	3' UTR		HDAC7	histone deacetylase 7	protein_coding/mRNA	HDAC7A	Exon		ENST00000599515.2	ENSG00000268069.2	Exon (XM_011538478.1/HDAC7, exon 25 of 26)	Exon	XM_011538478.1
chr12	47795589	47795590	2	-	15.7408	3' UTR	3' UTR	HDAC7	HDAC7	3' UTR	protein_coding	HDAC7	histone deacetylase 7	protein_coding/mRNA	HDAC7A	Exon	51564	ENST00000491464.1	ENSG00000061273.18	Exon (XM_011538478.1/HDAC7, exon 10 of 26)	Exon	XM_011538478.1
chr15	50242258	50242259	2	-	100	3' UTR	3' UTR	RN7SL494P	HDC	3' UTR	misc_RNA	HDC	histidine decarboxylase	protein_coding/mRNA		3' UTR	106481057	ENST00000461517.3	ENSG00000241175.3	Exon (XM_017022098.1/HDC, exon 9 of 9)	Exon	XM_017022098.1
chr15	50242923	50242924	2	-	100	Exon (ENST00000559816.1/ENSG00000140287.11, exon 5 of 5)	CDS	RN7SL494P	HDC	CDS	misc_RNA	HDC	histidine decarboxylase	protein_coding/mRNA		Exon	106481057	ENST00000461517.3	ENSG00000241175.3	Exon (XM_017022098.1/HDC, exon 9 of 9)	Exon	XM_017022098.1
chr15	50242298	50242299	2	-	93.6689	Exon (ENST00000559816.1/ENSG00000140287.11, exon 5 of 5)	CDS	RN7SL494P	HDC	CDS	misc_RNA	HDC	histidine decarboxylase	protein_coding/mRNA		Exon	106481057	ENST00000461517.3	ENSG00000241175.3	Exon (XM_017022098.1/HDC, exon 9 of 9)	Exon	XM_017022098.1
chr15	50265837	50265838	2	-	50.3706	Exon (ENST00000558679.1/ENSG00000140287.11, exon 1 of 6)	CDS	HDC	HDC	CDS	protein_coding	HDC	histidine decarboxylase	protein_coding/mRNA		NA	3067	ENST00000267845.8	ENSG00000140287.11	Exon (XM_017022097.1/HDC, exon 1 of 10)	Exon	XM_017022097.1
chr15	50242860	50242861	2	-	47.1057	Exon (ENST00000559816.1/ENSG00000140287.11, exon 5 of 5)	CDS	RN7SL494P	HDC	CDS	misc_RNA	HDC	histidine decarboxylase	protein_coding/mRNA		Exon	106481057	ENST00000461517.3	ENSG00000241175.3	Exon (XM_017022098.1/HDC, exon 9 of 9)	Exon	XM_017022098.1
chr15	50242596	50242597	2	-	38.4146	Exon (ENST00000559816.1/ENSG00000140287.11, exon 5 of 5)	CDS	RN7SL494P	HDC	CDS	misc_RNA	HDC	histidine decarboxylase	protein_coding/mRNA		Exon	106481057	ENST00000461517.3	ENSG00000241175.3	Exon (XM_017022098.1/HDC, exon 9 of 9)	Exon	XM_017022098.1
chr15	50253093	50253094	2	-	28.2679	Exon (ENST00000559816.1/ENSG00000140287.11, exon 1 of 5)	CDS	HDC	HDC	CDS	protein_coding	HDC	histidine decarboxylase	protein_coding/mRNA		Introns	3067	ENST00000559816.1	ENSG00000140287.11	Intron (XM_017022098.1/HDC, intron 4 of 8)	Intron	XM_017022098.1
chr15	50242217	50242218	2	-	27.567	3' UTR	3' UTR	RN7SL494P	HDC	3' UTR	misc_RNA	HDC	histidine decarboxylase	protein_coding/mRNA		3' UTR	106481057	ENST00000461517.3	ENSG00000241175.3	Exon (XM_017022098.1/HDC, exon 9 of 9)	Exon	XM_017022098.1
chr15	50242519	50242520	2	-	19.7501	Exon (ENST00000559816.1/ENSG00000140287.11, exon 5 of 5)	CDS	RN7SL494P	HDC	CDS	misc_RNA	HDC	histidine decarboxylase	protein_coding/mRNA		Exon	106481057	ENST00000461517.3	ENSG00000241175.3	Exon (XM_017022098.1/HDC, exon 9 of 9)	Exon	XM_017022098.1
chr15	90931147	90931148	2	-	76.8407	3' UTR	3' UTR	UNC45A	HDDC3	3' UTR	protein_coding	HDDC3	HD domain containing 3	protein_coding/mRNA	MESH1	3' UTR	55898	ENST00000556319.1	ENSG00000140553.18	Exon (NM_001286451.2/HDDC3, exon 4 of 4)	Exon	NM_001286451.2
chr1	156742416	156742417	2	-	12.0327	3' UTR	3' UTR	MRPL24	HDGF	3' UTR	protein_coding	HDGF	heparin binding growth factor	protein_coding/mRNA	HMG1L2	3' UTR	79590	ENST00000434558.5	ENSG00000143314.12	Exon (NM_001126051.1/HDGF, exon 6 of 6)	Exon	NM_001126051.1
chr15	83139095	83139096	2	-	100	3' UTR	3' UTR	TM6SF1	HDGFL3	3' UTR	protein_coding	HDGFL3	HDGF like 3	protein_coding/mRNA	HRP-3	3' UTR	53346	ENST00000561551.1	ENSG00000136404.16	Exon (NM_016073.4/HDGFL3, exon 6 of 6)	Exon	NM_016073.4
chr22	17137862	17137863	2	-	100	3' UTR	3' UTR	HDHD5	HDHD5	3' UTR	protein_coding	HDHD5	haloacid dehalogenase like hydrolase domain containing 5	protein_coding/mRNA	CECR5	3' UTR	27440	ENST00000486462.1	ENSG00000069998.12	Exon (XM_011546127.1/HDHD5, exon 8 of 8)	Exon	XM_011546127.1
chr2	241256260	241256261	2	-	86.8979	Exon (ENST00000391975.5/ENSG00000115677.18, exon 7 of 28)	CDS	HDLBP	HDLBP	CDS	protein_coding	HDLBP	high density lipoprotein binding protein	protein_coding/mRNA	VGL	Exon	3069	ENST00000470710.1	ENSG00000115677.18	Exon (NM_001320966.3/HDLBP, exon 7 of 28)	Exon	NM_001320966.3
chr2	241229347	241229348	2	-	59.3645	3' UTR	3' UTR	HDLBP	HDLBP	3' UTR	protein_coding	HDLBP	high density lipoprotein binding protein	protein_coding/mRNA	VGL	3' UTR	3069	ENST00000494862.1	ENSG00000115677.18	Exon (NM_001320966.3/HDLBP, exon 28 of 28)	Exon	NM_001320966.3
chr2	241249964	241249965	2	-	33.5442	Exon (ENST00000391975.5/ENSG00000115677.18, exon 12 of 28)	CDS	HDLBP	HDLBP	CDS	protein_coding	HDLBP	high density lipoprotein binding protein	protein_coding/mRNA	VGL	Exon	3069	ENST00000452931.1	ENSG00000115677.18	Exon (NM_001320966.3/HDLBP, exon 12 of 28)	Exon	NM_001320966.3
chr2	241256327	241256328	2	-	32.0382	Exon (ENST00000391975.5/ENSG00000115677.18, exon 7 of 28)	CDS	HDLBP	HDLBP	CDS	protein_coding	HDLBP	high density lipoprotein binding protein	protein_coding/mRNA	VGL	Exon	3069	ENST00000470710.1	ENSG00000115677.18	Exon (NM_001320966.3/HDLBP, exon 7 of 28)	Exon	NM_001320966.3
chr2	241229527	241229528	2	-	31.2727	3' UTR	3' UTR	HDLBP	HDLBP	3' UTR	protein_coding	HDLBP	high density lipoprotein binding protein	protein_coding/mRNA	VGL	3' UTR	3069	ENST00000494862.1	ENSG00000115677.18	Exon (NM_001320966.3/HDLBP, exon 28 of 28)	Exon	NM_001320966.3
chr2	241229227	241229228	2	-	19.0867	3' UTR	3' UTR	HDLBP	HDLBP	3' UTR	protein_coding	HDLBP	high density lipoprotein binding protein	protein_coding/mRNA	VGL	3' UTR	3069	ENST00000494862.1	ENSG00000115677.18	Exon (NM_001320966.3/HDLBP, exon 28 of 28)	Exon	NM_001320966.3
chr2	241248059	241248060	2	-	18.2311	Exon (ENST00000391975.5/ENSG00000115677.18, exon 14 of 28)	CDS	HDLBP	HDLBP	CDS	protein_coding	HDLBP	high density lipoprotein binding protein	protein_coding/mRNA	VGL	Exon	3069	ENST00000460826.1	ENSG00000115677.18	Exon (NM_001320966.3/HDLBP, exon 14 of 28)	Exon	NM_001320966.3
chr1	236581317	236581318	2	-	60.6831	Exon (ENST00000366582.8/ENSG00000119285.11, exon 20 of 45)	CDS	HEATR1	HEATR1	CDS	protein_coding	HEATR1	HEAT repeat containing 1	protein_coding/mRNA	UTP10	Exon	55127	ENST00000490339.1	ENSG00000119285.11	Exon (NM_018072.6/HEATR1, exon 20 of 45)	Exon	NM_018072.6
chr1	236571400	236571401	2	-	19.6538	Exon (ENST00000366582.8/ENSG00000119285.11, exon 28 of 45)	CDS	HEATR1	HEATR1	CDS	protein_coding	HEATR1	HEAT repeat containing 1	protein_coding/mRNA	UTP10	Exon	55127	ENST00000490339.1	ENSG00000119285.11	Exon (NM_018072.6/HEATR1, exon 28 of 45)	Exon	NM_018072.6
chr1	236581362	236581363	2	-	9.27064	Exon (ENST00000366582.8/ENSG00000119285.11, exon 20 of 45)	CDS	HEATR1	HEATR1	CDS	protein_coding	HEATR1	HEAT repeat containing 1	protein_coding/mRNA	UTP10	Exon	55127	ENST00000490339.1	ENSG00000119285.11	Exon (NM_018072.6/HEATR1, exon 20 of 45)	Exon	NM_018072.6
chr16	50075600	50075601	2	+	100	3' UTR	3' UTR	HEATR3	HEATR3	3' UTR	protein_coding	HEATR3	HEAT repeat containing 3	protein_coding/mRNA	SYO1	Exon	55027	ENST00000691120.1	ENSG00000155393.14	Exon (XR_002957828.1/HEATR3, exon 6 of 15)	Exon	XR_002957828.1
chr14	31313043	31313044	2	-	62.7511	Exon (ENST00000543095.7/ENSG00000129493.15, exon 28 of 36)	CDS		HEATR5A	CDS		HEATR5A	HEAT repeat containing 5A	protein_coding/mRNA	p200b	Exon		ENST00000635085.1	ENSG00000283016.1	Exon (NM_015473.4/HEATR5A, exon 28 of 36)	Exon	NM_015473.4
chr2	36981638	36981639	2	-	100	Exon (ENST00000233099.6/ENSG00000008869.12, exon 36 of 36)	CDS	HEATR5B	HEATR5B	CDS	protein_coding	HEATR5B	HEAT repeat containing 5B	protein_coding/mRNA	p200a	Exon	54497	ENST00000425467.5	ENSG00000008869.12	Exon (NM_019024.3/HEATR5B, exon 36 of 36)	Exon	NM_019024.3
chr2	37064837	37064838	2	-	61.9657	Exon (ENST00000233099.6/ENSG00000008869.12, exon 10 of 36)	CDS	HEATR5B	HEATR5B	CDS	protein_coding	HEATR5B	HEAT repeat containing 5B	protein_coding/mRNA	p200a	Exon	54497	ENST00000467978.1	ENSG00000008869.12	Exon (NM_019024.3/HEATR5B, exon 10 of 36)	Exon	NM_019024.3
chr2	37020832	37020833	2	-	32.5674	Exon (ENST00000233099.6/ENSG00000008869.12, exon 25 of 36)	CDS	HEATR5B	HEATR5B	CDS	protein_coding	HEATR5B	HEAT repeat containing 5B	protein_coding/mRNA	p200a	Exon	54497	ENST00000471051.1	ENSG00000008869.12	Exon (NM_019024.3/HEATR5B, exon 25 of 36)	Exon	NM_019024.3
chr2	37037960	37037961	2	-	25.0668	Exon (ENST00000233099.6/ENSG00000008869.12, exon 21 of 36)	CDS	HEATR5B	HEATR5B	CDS	protein_coding	HEATR5B	HEAT repeat containing 5B	protein_coding/mRNA	p200a	Exon	54497	ENST00000467978.1	ENSG00000008869.12	Exon (NM_019024.3/HEATR5B, exon 21 of 36)	Exon	NM_019024.3
chr17	60043441	60043442	2	-	69.5419	3' UTR	3' UTR	MIR4737	HEATR6	3' UTR	miRNA	HEATR6	HEAT repeat containing 6	protein_coding/mRNA	ABC1	3' UTR	100616210	ENST00000583979.1	ENSG00000264049.1	Exon (NM_022070.5/HEATR6, exon 20 of 20)	Exon	NM_022070.5
chr14	31175031	31175032	2	-	100	3' UTR	3' UTR	HECTD1	HECTD1	3' UTR	protein_coding	HECTD1	HECT domain E3 ubiquitin protein ligase 1	protein_coding/mRNA	EULIR	Exon	25831	ENST00000553616.1	ENSG00000092148.14	Exon (XM_017021148.2/HECTD1, exon 4 of 43)	Exon	XM_017021148.2
chr14	31178191	31178192	2	-	100	3' UTR	3' UTR	HECTD1	HECTD1	3' UTR	protein_coding	HECTD1	HECT domain E3 ubiquitin protein ligase 1	protein_coding/mRNA	EULIR	Exon	25831	ENST00000553616.1	ENSG00000092148.14	Exon (XM_017021148.2/HECTD1, exon 3 of 43)	Exon	XM_017021148.2
chr14	31128825	31128826	2	-	90.2969	3' UTR	3' UTR	HECTD1	HECTD1	3' UTR	protein_coding	HECTD1	HECT domain E3 ubiquitin protein ligase 1	protein_coding/mRNA	EULIR	Exon	25831	ENST00000556004.1	ENSG00000092148.14	Exon (XM_011536622.1/HECTD1, exon 16 of 34)	Exon	XM_011536622.1
chr14	31144865	31144866	2	-	89.7023	3' UTR	3' UTR	RNU6-541P	HECTD1	3' UTR	snRNA	HECTD1	HECT domain E3 ubiquitin protein ligase 1	protein_coding/mRNA	EULIR	Exon	106481352	ENST00000384709.1	ENSG00000207440.1	Exon (XM_011536622.1/HECTD1, exon 7 of 34)	Exon	XM_011536622.1
chr14	31106828	31106829	2	-	76.5481	3' UTR	3' UTR	HECTD1	HECTD1	3' UTR	protein_coding	HECTD1	HECT domain E3 ubiquitin protein ligase 1	protein_coding/mRNA	EULIR	Exon	25831	ENST00000693537.1	ENSG00000092148.14	Exon (XM_011536622.1/HECTD1, exon 29 of 34)	Exon	XM_011536622.1
chr14	31106838	31106839	2	-	65.2433	3' UTR	3' UTR	HECTD1	HECTD1	3' UTR	protein_coding	HECTD1	HECT domain E3 ubiquitin protein ligase 1	protein_coding/mRNA	EULIR	Exon	25831	ENST00000693537.1	ENSG00000092148.14	Exon (XM_011536622.1/HECTD1, exon 29 of 34)	Exon	XM_011536622.1
chr14	31100899	31100900	2	-	65.2306	3' UTR	3' UTR	HECTD1	HECTD1	3' UTR	protein_coding	HECTD1	HECT domain E3 ubiquitin protein ligase 1	protein_coding/mRNA	EULIR	3' UTR	25831	ENST00000556281.1	ENSG00000092148.14	Exon (XM_011536622.1/HECTD1, exon 34 of 34)	Exon	XM_011536622.1
chr14	31106987	31106988	2	-	65.0426	3' UTR	3' UTR	HECTD1	HECTD1	3' UTR	protein_coding	HECTD1	HECT domain E3 ubiquitin protein ligase 1	protein_coding/mRNA	EULIR	Exon	25831	ENST00000693537.1	ENSG00000092148.14	Exon (XM_011536622.1/HECTD1, exon 29 of 34)	Exon	XM_011536622.1
chr14	31150159	31150160	2	-	59.7105	3' UTR	3' UTR	RNU6-541P	HECTD1	3' UTR	snRNA	HECTD1	HECT domain E3 ubiquitin protein ligase 1	protein_coding/mRNA	EULIR	Exon	106481352	ENST00000384709.1	ENSG00000207440.1	Exon (XM_011536622.1/HECTD1, exon 4 of 34)	Exon	XM_011536622.1
chr14	31100831	31100832	2	-	47.2482	3' UTR	3' UTR	HECTD1	HECTD1	3' UTR	protein_coding	HECTD1	HECT domain E3 ubiquitin protein ligase 1	protein_coding/mRNA	EULIR	3' UTR	25831	ENST00000556281.1	ENSG00000092148.14	Exon (XM_011536622.1/HECTD1, exon 34 of 34)	Exon	XM_011536622.1
chr14	31144909	31144910	2	-	36.5519	3' UTR	3' UTR	RNU6-541P	HECTD1	3' UTR	snRNA	HECTD1	HECT domain E3 ubiquitin protein ligase 1	protein_coding/mRNA	EULIR	Exon	106481352	ENST00000384709.1	ENSG00000207440.1	Exon (XM_011536622.1/HECTD1, exon 7 of 34)	Exon	XM_011536622.1
chr14	31107196	31107197	2	-	25.8257	3' UTR	3' UTR	HECTD1	HECTD1	3' UTR	protein_coding	HECTD1	HECT domain E3 ubiquitin protein ligase 1	protein_coding/mRNA	EULIR	Exon	25831	ENST00000693537.1	ENSG00000092148.14	Exon (XM_011536622.1/HECTD1, exon 29 of 34)	Exon	XM_011536622.1
chr1	45003167	45003168	2	-	62.7921	3' UTR	3' UTR	HECTD3	HECTD3	3' UTR	protein_coding	HECTD3	HECT domain E3 ubiquitin protein ligase 3	protein_coding/mRNA		3' UTR	79654	ENST00000486132.5	ENSG00000126107.15	Exon (XM_024449803.1/HECTD3, exon 20 of 20)	Exon	XM_024449803.1
chr12	112161188	112161189	2	-	100	3' UTR	3' UTR	HECTD4	HECTD4	3' UTR	protein_coding	HECTD4	HECT domain E3 ubiquitin protein ligase 4	protein_coding/mRNA	POTAGE	3' UTR	283450	ENST00000549141.1	ENSG00000173064.14	Exon (NM_001109662.4/HECTD4, exon 76 of 76)	Exon	NM_001109662.4
chr12	112319386	112319387	2	-	71.4392	Exon (ENST00000550722.5/ENSG00000173064.14, exon 2 of 76)	CDS		HECTD4	CDS		HECTD4	HECT domain E3 ubiquitin protein ligase 4	protein_coding/mRNA	POTAGE	Exon		ENST00000551552.1	ENSG00000257658.1	Exon (NM_001109662.4/HECTD4, exon 2 of 76)	Exon	NM_001109662.4
chr12	112319350	112319351	2	-	22.6846	Exon (ENST00000550722.5/ENSG00000173064.14, exon 2 of 76)	CDS		HECTD4	CDS		HECTD4	HECT domain E3 ubiquitin protein ligase 4	protein_coding/mRNA	POTAGE	Exon		ENST00000551552.1	ENSG00000257658.1	Exon (NM_001109662.4/HECTD4, exon 2 of 76)	Exon	NM_001109662.4
chr5	180830220	180830221	2	-	100	Exon (ENST00000651563.1/ENSG00000278970.3, exon 1 of 3)	CDS	LINC00847	HEIH	CDS	lncRNA					NA	729678	ENST00000652659.1	ENSG00000245060.8	Exon (NR_045680.1/HEIH, exon 1 of 1)	Exon	NR_045680.1
chr5	180830859	180830860	2	-	63.7311	Exon (ENST00000658025.1/ENSG00000245060.8, exon 1 of 2)	CDS	LINC00847	HEIH	CDS	lncRNA					NA	729678	ENST00000653411.1	ENSG00000245060.8	Exon (NR_045680.1/HEIH, exon 1 of 1)	Exon	NR_045680.1
chr5	180830759	180830760	2	-	28.5278	Exon (ENST00000652659.1/ENSG00000245060.8, exon 1 of 3)	CDS	HEIH	HEIH	CDS	lncRNA					NA	100859930	ENST00000651563.1	ENSG00000278970.3	Exon (NR_045680.1/HEIH, exon 1 of 1)	Exon	NR_045680.1
chr12	66339736	66339737	2	+	100	Intron (ENST00000545134.1/ENSG00000127311.10, intron 13 of 13)	Intron	HELB	HELB	Intron	protein_coding	HELB	DNA helicase B	protein_coding/mRNA	hDHB	NA	92797	ENST00000536862.1	ENSG00000127311.10	Intron (NM_033647.5/HELB, intron 13 of 13)	Intron	NM_033647.5
chr10	94608440	94608441	2	+	86.8478	Intron (ENST00000432120.1/ENSG00000244332.1, intron 1 of 1)	Intron	HELLS	HELLS	Intron	protein_coding	HELLS	helicase, lymphoid specific	protein_coding/mRNA	SMARCA6	NA	3070	ENST00000475263.1	ENSG00000119969.15	Intron (XM_024447968.1/HELLS, intron 23 of 23)	Intron	XM_024447968.1
chr10	94608251	94608252	2	+	75.331	Intron (ENST00000432120.1/ENSG00000244332.1, intron 1 of 1)	Intron	HELLS	HELLS	Intron	protein_coding	HELLS	helicase, lymphoid specific	protein_coding/mRNA	SMARCA6	NA	3070	ENST00000475263.1	ENSG00000119969.15	Intron (XM_024447968.1/HELLS, intron 23 of 23)	Intron	XM_024447968.1
chr10	94602804	94602805	2	+	29.683	Intron (ENST00000432120.1/ENSG00000244332.1, intron 1 of 1)	Intron	HELLS	HELLS	Intron	protein_coding	HELLS	helicase, lymphoid specific	protein_coding/mRNA	SMARCA6	NA	3070	ENST00000475263.1	ENSG00000119969.15	Exon (XM_024447968.1/HELLS, exon 23 of 24)	Exon	XM_024447968.1
chr10	94607056	94607057	2	+	22.6612	Intron (ENST00000432120.1/ENSG00000244332.1, intron 1 of 1)	Intron	HELLS	HELLS	Intron	protein_coding	HELLS	helicase, lymphoid specific	protein_coding/mRNA	SMARCA6	NA	3070	ENST00000475263.1	ENSG00000119969.15	Exon (XM_024447968.1/HELLS, exon 23 of 24)	Exon	XM_024447968.1
chr10	94588254	94588255	2	+	20.7375	Exon (ENST00000239026.10/ENSG00000119969.15, exon 11 of 20)	CDS	HELLS	HELLS	CDS	protein_coding	HELLS	helicase, lymphoid specific	protein_coding/mRNA	SMARCA6	Exon	3070	ENST00000371327.2	ENSG00000119969.15	Exon (XM_024447968.1/HELLS, exon 14 of 24)	Exon	XM_024447968.1
chr10	94611128	94611129	2	+	19.9353	3' UTR	3' UTR	HELLS	HELLS	3' UTR	protein_coding	HELLS	helicase, lymphoid specific	protein_coding/mRNA	SMARCA6	NA	3070	ENST00000475263.1	ENSG00000119969.15	Exon (XM_024447968.1/HELLS, exon 24 of 24)	Exon	XM_024447968.1
chr10	94581512	94581513	2	+	11.2533	Exon (ENST00000239026.10/ENSG00000119969.15, exon 9 of 20)	CDS		HELLS	CDS		HELLS	helicase, lymphoid specific	protein_coding/mRNA	SMARCA6	Exon		ENST00000432120.1	ENSG00000244332.1	Exon (XM_024447968.1/HELLS, exon 11 of 24)	Exon	XM_024447968.1
chr10	94603561	94603562	2	+	10.7888	Intron (ENST00000432120.1/ENSG00000244332.1, intron 1 of 1)	Intron	HELLS	HELLS	Intron	protein_coding	HELLS	helicase, lymphoid specific	protein_coding/mRNA	SMARCA6	NA	3070	ENST00000475263.1	ENSG00000119969.15	Exon (XM_024447968.1/HELLS, exon 23 of 24)	Exon	XM_024447968.1
chr17	67086986	67086987	2	-	100	3' UTR	3' UTR	CACNG1	HELZ	3' UTR	protein_coding	HELZ	helicase with zinc finger	protein_coding/mRNA	HUMORF5	Exon	786	ENST00000226021.5	ENSG00000108878.5	Exon (XM_006722216.3/HELZ, exon 22 of 23)	Exon	XM_006722216.3
chr17	67239438	67239439	2	-	100	5' UTR	5' UTR	HELZ	HELZ	5' UTR	protein_coding	HELZ	helicase with zinc finger	protein_coding/mRNA	HUMORF5	5' UTR	9931	ENST00000579953.5	ENSG00000198265.12	Exon (XM_005257888.5/HELZ, exon 3 of 34)	Exon	XM_005257888.5
chr17	67128698	67128699	2	-	54.0251	Exon (ENST00000358691.10/ENSG00000198265.12, exon 24 of 33)	CDS	HELZ	HELZ	CDS	protein_coding	HELZ	helicase with zinc finger	protein_coding/mRNA	HUMORF5	Exon	9931	ENST00000578938.1	ENSG00000198265.12	Exon (XM_006722216.3/HELZ, exon 14 of 23)	Exon	XM_006722216.3
chr17	67198938	67198939	2	-	51.082	Intron (ENST00000358691.10/ENSG00000198265.12, intron 7 of 32)	Intron	HELZ	HELZ	Intron	protein_coding	HELZ	helicase with zinc finger	protein_coding/mRNA	HUMORF5	Introns	9931	ENST00000582864.1	ENSG00000198265.12	Intron (XM_005257888.5/HELZ, intron 7 of 33)	Intron	XM_005257888.5
chr17	67078181	67078182	2	-	39.1896	3' UTR	3' UTR	CACNG1	HELZ	3' UTR	protein_coding	HELZ	helicase with zinc finger	protein_coding/mRNA	HUMORF5	3' UTR	786	ENST00000226021.5	ENSG00000108878.5	Exon (XM_006722216.3/HELZ, exon 23 of 23)	Exon	XM_006722216.3
chr17	67151056	67151057	2	-	35.0114	Exon (ENST00000358691.10/ENSG00000198265.12, exon 18 of 33)	CDS	HELZ	HELZ	CDS	protein_coding	HELZ	helicase with zinc finger	protein_coding/mRNA	HUMORF5	Exon	9931	ENST00000578938.1	ENSG00000198265.12	Exon (XM_006722216.3/HELZ, exon 8 of 23)	Exon	XM_006722216.3
chr17	67072734	67072735	2	-	32.5572	3' UTR	3' UTR	CACNG1	HELZ	3' UTR	protein_coding	HELZ	helicase with zinc finger	protein_coding/mRNA	HUMORF5	3' UTR	786	ENST00000226021.5	ENSG00000108878.5	Exon (XM_006722216.3/HELZ, exon 23 of 23)	Exon	XM_006722216.3
chr1	108648343	108648344	2	-	28.8668	3' UTR	3' UTR	HENMT1	HENMT1	3' UTR	protein_coding	HENMT1	HEN methyltransferase 1	protein_coding/mRNA	HEN1	3' UTR	113802	ENST00000483729.1	ENSG00000162639.16	Exon (NM_001102592.2/HENMT1, exon 8 of 8)	Exon	NM_001102592.2
chr15	63694425	63694426	2	-	100	Exon (ENST00000443617.7/ENSG00000103657.14, exon 29 of 78)	CDS	HERC1	HERC1	CDS	protein_coding	HERC1	HECT and RLD domain containing E3 ubiquitin protein ligase family member 1	protein_coding/mRNA	p619	Exon	8925	ENST00000559715.1	ENSG00000103657.14	Exon (NM_003922.4/HERC1, exon 29 of 78)	Exon	NM_003922.4
chr15	63775552	63775553	2	-	100	Exon (ENST00000443617.7/ENSG00000103657.14, exon 2 of 78)	CDS	HERC1	HERC1	CDS	protein_coding	HERC1	HECT and RLD domain containing E3 ubiquitin protein ligase family member 1	protein_coding/mRNA	p619	Exon	8925	ENST00000560519.1	ENSG00000103657.14	Exon (NM_003922.4/HERC1, exon 2 of 78)	Exon	NM_003922.4
chr15	63689653	63689654	2	-	86.5397	Exon (ENST00000443617.7/ENSG00000103657.14, exon 33 of 78)	CDS	HERC1	HERC1	CDS	protein_coding	HERC1	HECT and RLD domain containing E3 ubiquitin protein ligase family member 1	protein_coding/mRNA	p619	Exon	8925	ENST00000559715.1	ENSG00000103657.14	Exon (NM_003922.4/HERC1, exon 33 of 78)	Exon	NM_003922.4
chr15	63675003	63675004	2	-	56.0061	Exon (ENST00000443617.7/ENSG00000103657.14, exon 38 of 78)	CDS		HERC1	CDS		HERC1	HECT and RLD domain containing E3 ubiquitin protein ligase family member 1	protein_coding/mRNA	p619	Exon		ENST00000559303.2	ENSG00000259589.2	Exon (NM_003922.4/HERC1, exon 38 of 78)	Exon	NM_003922.4
chr15	63698932	63698933	2	-	43.0389	Exon (ENST00000443617.7/ENSG00000103657.14, exon 26 of 78)	CDS	HERC1	HERC1	CDS	protein_coding	HERC1	HECT and RLD domain containing E3 ubiquitin protein ligase family member 1	protein_coding/mRNA	p619	Exon	8925	ENST00000559715.1	ENSG00000103657.14	Exon (NM_003922.4/HERC1, exon 26 of 78)	Exon	NM_003922.4
chr15	63775074	63775075	2	-	41.5524	Exon (ENST00000443617.7/ENSG00000103657.14, exon 2 of 78)	CDS	HERC1	HERC1	CDS	protein_coding	HERC1	HECT and RLD domain containing E3 ubiquitin protein ligase family member 1	protein_coding/mRNA	p619	Exon	8925	ENST00000560519.1	ENSG00000103657.14	Exon (NM_003922.4/HERC1, exon 2 of 78)	Exon	NM_003922.4
chr15	63734756	63734757	2	-	25.1585	Exon (ENST00000443617.7/ENSG00000103657.14, exon 13 of 78)	CDS	HERC1	HERC1	CDS	protein_coding	HERC1	HECT and RLD domain containing E3 ubiquitin protein ligase family member 1	protein_coding/mRNA	p619	Exon	8925	ENST00000560983.1	ENSG00000103657.14	Exon (NM_003922.4/HERC1, exon 13 of 78)	Exon	NM_003922.4
chr15	63723255	63723256	2	-	25.0749	Exon (ENST00000443617.7/ENSG00000103657.14, exon 19 of 78)	CDS	HERC1	HERC1	CDS	protein_coding	HERC1	HECT and RLD domain containing E3 ubiquitin protein ligase family member 1	protein_coding/mRNA	p619	Exon	8925	ENST00000560983.1	ENSG00000103657.14	Exon (NM_003922.4/HERC1, exon 19 of 78)	Exon	NM_003922.4
chr15	28111512	28111513	2	-	100	3' UTR	3' UTR	HERC2	HERC2	3' UTR	protein_coding	HERC2	HECT and RLD domain containing E3 ubiquitin protein ligase 2	protein_coding/mRNA	SHEP1	3' UTR	8924	ENST00000562136.1	ENSG00000128731.18	Exon (XM_017022698.1/HERC2, exon 52 of 52)	Exon	XM_017022698.1
chr15	28237054	28237055	2	-	100	Exon (ENST00000261609.13/ENSG00000128731.18, exon 26 of 93)	CDS	HERC2	HERC2	CDS	protein_coding	HERC2	HECT and RLD domain containing E3 ubiquitin protein ligase 2	protein_coding/mRNA	SHEP1	Exon	8924	ENST00000569335.1	ENSG00000128731.18	Exon (XM_017022696.1/HERC2, exon 25 of 92)	Exon	XM_017022696.1
chr15	28233257	28233258	2	-	25.8057	Exon (ENST00000261609.13/ENSG00000128731.18, exon 30 of 93)	CDS	HERC2	HERC2	CDS	protein_coding	HERC2	HECT and RLD domain containing E3 ubiquitin protein ligase 2	protein_coding/mRNA	SHEP1	Exon	8924	ENST00000569335.1	ENSG00000128731.18	Exon (XM_017022696.1/HERC2, exon 29 of 92)	Exon	XM_017022696.1
chr15	28196291	28196292	2	-	17.5279	Exon (ENST00000261609.13/ENSG00000128731.18, exon 52 of 93)	CDS	HERC2	HERC2	CDS	protein_coding	HERC2	HECT and RLD domain containing E3 ubiquitin protein ligase 2	protein_coding/mRNA	SHEP1	Exon	8924	ENST00000650509.1	ENSG00000128731.18	Exon (XM_017022698.1/HERC2, exon 11 of 52)	Exon	XM_017022698.1
chr15	20443381	20443382	2	-	30.6997	Exon (ENST00000426501.5/ENSG00000180229.12, exon 7 of 16)	CDS	HERC2P3	HERC2P3	CDS	transcribed_unprocessed_pseudogene					NA	283755	ENST00000454045.1	ENSG00000180229.12	Exon (NR_036432.1/HERC2P3, exon 18 of 26)	Exon	NR_036432.1
chr10	68074101	68074102	2	-	69.3947	5' UTR	5' UTR	HERC4	HERC4	5' UTR	protein_coding	HERC4	HECT and RLD domain containing E3 ubiquitin protein ligase 4	protein_coding/mRNA		Introns	26091	ENST00000506515.1	ENSG00000148634.16	Exon (XM_024447931.1/HERC4, exon 1 of 24)	Exon	XM_024447931.1
chr4	88494211	88494212	2	+	49.9456	Exon (ENST00000264350.8/ENSG00000138646.9, exon 18 of 23)	CDS		HERC5	CDS		HERC5	HECT and RLD domain containing E3 ubiquitin protein ligase 5	protein_coding/mRNA	CEBP1	Exon		ENST00000340589.4	ENSG00000249934.2	Exon (XM_011532022.2/HERC5, exon 16 of 21)	Exon	XM_011532022.2
chr16	56943239	56943240	2	+	39.8938	3' UTR	3' UTR	HERPUD1	HERPUD1	3' UTR	protein_coding	HERPUD1	homocysteine inducible ER protein with ubiquitin like domain 1	protein_coding/mRNA	SUP	Exon	9709	ENST00000568814.1	ENSG00000051108.15	Exon (NM_001010989.3/HERPUD1, exon 8 of 8)	Exon	NM_001010989.3
chr16	56943762	56943763	2	+	28.9223	3' UTR	3' UTR	HERPUD1	HERPUD1	3' UTR	protein_coding	HERPUD1	homocysteine inducible ER protein with ubiquitin like domain 1	protein_coding/mRNA	SUP	3' UTR	9709	ENST00000568814.1	ENSG00000051108.15	Exon (NM_001010989.3/HERPUD1, exon 8 of 8)	Exon	NM_001010989.3
chr16	56943332	56943333	2	+	17.1776	3' UTR	3' UTR	HERPUD1	HERPUD1	3' UTR	protein_coding	HERPUD1	homocysteine inducible ER protein with ubiquitin like domain 1	protein_coding/mRNA	SUP	3' UTR	9709	ENST00000568814.1	ENSG00000051108.15	Exon (NM_001010989.3/HERPUD1, exon 8 of 8)	Exon	NM_001010989.3
chr7	35694325	35694326	2	-	85.6843	Exon (ENST00000311350.8/ENSG00000122557.11, exon 2 of 9)	CDS	HERPUD2	HERPUD2	CDS	protein_coding	HERPUD2	HERPUD family member 2	protein_coding/mRNA		Exon	64224	ENST00000413517.1	ENSG00000122557.11	Exon (NM_022373.5/HERPUD2, exon 2 of 9)	Exon	NM_022373.5
chr7	35694353	35694354	2	-	67.4003	5' UTR	5' UTR	HERPUD2	HERPUD2	5' UTR	protein_coding	HERPUD2	HERPUD family member 2	protein_coding/mRNA		5' UTR	64224	ENST00000413517.1	ENSG00000122557.11	Exon (NM_022373.5/HERPUD2, exon 2 of 9)	Exon	NM_022373.5
chr15	72346699	72346700	2	-	100	3' UTR	3' UTR	HEXA	HEXA	3' UTR	protein_coding	HEXA	hexosaminidase subunit alpha	protein_coding/mRNA	TSD	Exon	3073	ENST00000682235.1	ENSG00000213614.11	Exon (NM_000520.6/HEXA, exon 11 of 14)	Exon	NM_000520.6
chr15	72355579	72355580	2	-	18.1629	3' UTR	3' UTR	HEXA	HEXA	3' UTR	protein_coding	HEXA	hexosaminidase subunit alpha	protein_coding/mRNA	TSD	Exon	3073	ENST00000683742.1	ENSG00000213614.11	Exon (NM_000520.6/HEXA, exon 3 of 14)	Exon	NM_000520.6
chr5	74715543	74715544	2	+	87.8099	Exon (ENST00000511181.5/ENSG00000049860.14, exon 8 of 14)	CDS	HEXB	HEXB	CDS	protein_coding	HEXB	hexosaminidase subunit beta	protein_coding/mRNA	HEL-S-111	Exon	3074	ENST00000513336.5	ENSG00000049860.14	Exon (NM_001292004.2/HEXB, exon 8 of 14)	Exon	NM_001292004.2
chr5	74715567	74715568	2	+	34.4594	Exon (ENST00000511181.5/ENSG00000049860.14, exon 8 of 14)	CDS	HEXB	HEXB	CDS	protein_coding	HEXB	hexosaminidase subunit beta	protein_coding/mRNA	HEL-S-111	Exon	3074	ENST00000513336.5	ENSG00000049860.14	Exon (NM_001292004.2/HEXB, exon 8 of 14)	Exon	NM_001292004.2
chr17	45149146	45149147	2	+	95.8018	5' UTR	5' UTR	HEXIM1	HEXIM1	5' UTR	protein_coding	HEXIM1	HEXIM P-TEFb complex subunit 1	protein_coding/mRNA	MAQ1	5' UTR	10614	ENST00000332499.4	ENSG00000186834.4	Exon (NM_006460.3/HEXIM1, exon 1 of 1)	Exon	NM_006460.3
chr17	45148843	45148844	2	+	68.2076	5' UTR	5' UTR	HEXIM1	HEXIM1	5' UTR	protein_coding	HEXIM1	HEXIM P-TEFb complex subunit 1	protein_coding/mRNA	MAQ1	5' UTR	10614	ENST00000332499.4	ENSG00000186834.4	Exon (NM_006460.3/HEXIM1, exon 1 of 1)	Exon	NM_006460.3
chr17	45149090	45149091	2	+	42.7388	5' UTR	5' UTR	HEXIM1	HEXIM1	5' UTR	protein_coding	HEXIM1	HEXIM P-TEFb complex subunit 1	protein_coding/mRNA	MAQ1	5' UTR	10614	ENST00000332499.4	ENSG00000186834.4	Exon (NM_006460.3/HEXIM1, exon 1 of 1)	Exon	NM_006460.3
chr17	45148995	45148996	2	+	24.708	5' UTR	5' UTR	HEXIM1	HEXIM1	5' UTR	protein_coding	HEXIM1	HEXIM P-TEFb complex subunit 1	protein_coding/mRNA	MAQ1	5' UTR	10614	ENST00000332499.4	ENSG00000186834.4	Exon (NM_006460.3/HEXIM1, exon 1 of 1)	Exon	NM_006460.3
chr17	45148728	45148729	2	+	23.0347	5' UTR	5' UTR	HEXIM1	HEXIM1	5' UTR	protein_coding	HEXIM1	HEXIM P-TEFb complex subunit 1	protein_coding/mRNA	MAQ1	5' UTR	10614	ENST00000332499.4	ENSG00000186834.4	Exon (NM_006460.3/HEXIM1, exon 1 of 1)	Exon	NM_006460.3
chr17	45149038	45149039	2	+	14.4698	5' UTR	5' UTR	HEXIM1	HEXIM1	5' UTR	protein_coding	HEXIM1	HEXIM P-TEFb complex subunit 1	protein_coding/mRNA	MAQ1	5' UTR	10614	ENST00000332499.4	ENSG00000186834.4	Exon (NM_006460.3/HEXIM1, exon 1 of 1)	Exon	NM_006460.3
chr8	144138736	144138737	2	+	59.6492	3' UTR	3' UTR	HGH1	HGH1	3' UTR	protein_coding	HGH1	HGH1 homolog	protein_coding/mRNA	FAM203B	Exon	51236	ENST00000534255.1	ENSG00000235173.7	Exon (XR_001745537.1/HGH1, exon 2 of 3)	Exon	XR_001745537.1
chr17	81701846	81701847	2	+	46.8213	3' UTR	3' UTR	HGS	HGS	3' UTR	protein_coding	HGS	hepatocyte growth factor-regulated tyrosine kinase substrate	protein_coding/mRNA	HRS	3' UTR	9146	ENST00000677663.1	ENSG00000185359.14	Exon (NM_004712.5/HGS, exon 22 of 22)	Exon	NM_004712.5
chr8	43199762	43199763	2	+	86.6417	3' UTR	3' UTR	HGSNAT	HGSNAT	3' UTR	protein_coding	HGSNAT	heparan-alpha-glucosaminide N-acetyltransferase	protein_coding/mRNA	TMEM76	3' UTR	138050	ENST00000519705.1	ENSG00000165102.15	Exon (XM_005273409.1/HGSNAT, exon 19 of 19)	Exon	XM_005273409.1
chr8	43199598	43199599	2	+	65.8524	3' UTR	3' UTR	HGSNAT	HGSNAT	3' UTR	protein_coding	HGSNAT	heparan-alpha-glucosaminide N-acetyltransferase	protein_coding/mRNA	TMEM76	3' UTR	138050	ENST00000519705.1	ENSG00000165102.15	Exon (XM_005273409.1/HGSNAT, exon 19 of 19)	Exon	XM_005273409.1
chr8	43178113	43178114	2	+	44.6656	Exon (ENST00000379644.9/ENSG00000165102.15, exon 10 of 18)	CDS	HGSNAT	HGSNAT	CDS	protein_coding	HGSNAT	heparan-alpha-glucosaminide N-acetyltransferase	protein_coding/mRNA	TMEM76	Exon	138050	ENST00000524016.5	ENSG00000165102.15	Exon (XM_005273412.4/HGSNAT, exon 10 of 15)	Exon	XM_005273412.4
chr10	92694730	92694731	2	+	100	Exon (ENST00000282728.10/ENSG00000152804.11, exon 4 of 4)	CDS	HHEX	HHEX	CDS	protein_coding	HHEX	hematopoietically expressed homeobox	protein_coding/mRNA	PRHX	Exon	3087	ENST00000492654.3	ENSG00000152804.11	Exon (NM_002729.5/HHEX, exon 4 of 4)	Exon	NM_002729.5
chr10	92694796	92694797	2	+	66.9892	3' UTR	3' UTR	HHEX	HHEX	3' UTR	protein_coding	HHEX	hematopoietically expressed homeobox	protein_coding/mRNA	PRHX	3' UTR	3087	ENST00000492654.3	ENSG00000152804.11	Exon (NM_002729.5/HHEX, exon 4 of 4)	Exon	NM_002729.5
chr10	92694950	92694951	2	+	35.4465	3' UTR	3' UTR	HHEX	HHEX	3' UTR	protein_coding	HHEX	hematopoietically expressed homeobox	protein_coding/mRNA	PRHX	3' UTR	3087	ENST00000492654.3	ENSG00000152804.11	Exon (NM_002729.5/HHEX, exon 4 of 4)	Exon	NM_002729.5
chr10	92694938	92694939	2	+	9.4654	3' UTR	3' UTR	HHEX	HHEX	3' UTR	protein_coding	HHEX	hematopoietically expressed homeobox	protein_coding/mRNA	PRHX	3' UTR	3087	ENST00000492654.3	ENSG00000152804.11	Exon (NM_002729.5/HHEX, exon 4 of 4)	Exon	NM_002729.5
chr7	27526193	27526194	2	-	79.8866	3' UTR	3' UTR	LOC442292	HIBADH	3' UTR		HIBADH	3-hydroxyisobutyrate dehydrogenase	protein_coding/mRNA	NS5ATP1	3' UTR	442292	ENST00000450406.1	ENSG00000235574.1	Exon (XM_017011719.2/HIBADH, exon 9 of 9)	Exon	XM_017011719.2
chr7	27525563	27525564	2	-	13.6702	3' UTR	3' UTR	LOC442292	HIBADH	3' UTR		HIBADH	3-hydroxyisobutyrate dehydrogenase	protein_coding/mRNA	NS5ATP1	3' UTR	442292	ENST00000450406.1	ENSG00000235574.1	Exon (XM_017011719.2/HIBADH, exon 9 of 9)	Exon	XM_017011719.2
chr7	27525615	27525616	2	-	12.6113	3' UTR	3' UTR	LOC442292	HIBADH	3' UTR		HIBADH	3-hydroxyisobutyrate dehydrogenase	protein_coding/mRNA	NS5ATP1	3' UTR	442292	ENST00000450406.1	ENSG00000235574.1	Exon (XM_017011719.2/HIBADH, exon 9 of 9)	Exon	XM_017011719.2
chr14	61695700	61695701	2	+	72.0151	5' UTR	5' UTR	HIF1A	HIF1A	5' UTR	protein_coding	HIF1A	hypoxia inducible factor 1 subunit alpha	protein_coding/mRNA	PASD8	5' UTR	3091	ENST00000323441.10	ENSG00000100644.17	Exon (NM_001530.4/HIF1A, exon 1 of 15)	Exon	NM_001530.4
chr14	61721529	61721530	2	+	20.1722	Exon (ENST00000557446.5/ENSG00000100644.17, exon 2 of 3)	CDS	HIF1A	HIF1A	CDS	protein_coding	HIF1A	hypoxia inducible factor 1 subunit alpha	protein_coding/mRNA	PASD8	Exon	3091	ENST00000556237.1	ENSG00000100644.17	Exon (NM_001530.4/HIF1A, exon 3 of 15)	Exon	NM_001530.4
chr5	176388945	176388946	2	+	61.6827	Exon (ENST00000274787.3/ENSG00000146066.3, exon 1 of 2)	CDS	NOP16	HIGD2A	CDS	protein_coding	ARL10	ADP ribosylation factor like GTPase 10	protein_coding/mRNA	ARL10A	Exon	51491	ENST00000618911.4	ENSG00000048162.22	Exon (NM_138820.4/HIGD2A, exon 1 of 2)	Exon	NM_138820.4
chr5	176389572	176389573	2	+	14.6281	3' UTR	3' UTR	NOP16	HIGD2A	3' UTR	protein_coding	ARL10	ADP ribosylation factor like GTPase 10	protein_coding/mRNA	ARL10A	3' UTR	51491	ENST00000618911.4	ENSG00000048162.22	Exon (NM_138820.4/HIGD2A, exon 2 of 2)	Exon	NM_138820.4
chr11	119134654	119134655	2	+	87.6805	3' UTR	3' UTR	HINFP	HINFP	3' UTR	protein_coding	HINFP	histone H4 transcription factor	protein_coding/mRNA	ZNF743	3' UTR	25988	ENST00000532860.1	ENSG00000172273.13	Exon (XM_024448430.1/HINFP, exon 12 of 12)	Exon	XM_024448430.1
chr5	131160598	131160599	2	-	29.0393	3' UTR	3' UTR	HINT1	HINT1	3' UTR	protein_coding	HINT1	histidine triad nucleotide binding protein 1	protein_coding/mRNA	PRKCNH1	Introns	3094	ENST00000676117.1	ENSG00000169567.13	Intron (NM_005340.7/HINT1, intron 2 of 2)	Intron	NM_005340.7
chr1	113941075	113941076	2	+	100	Exon (ENST00000426820.7/ENSG00000163349.22, exon 2 of 16)	CDS	HIPK1	HIPK1	CDS	protein_coding	HIPK1	homeodomain interacting protein kinase 1	protein_coding/mRNA	Nbak2	Exon	204851	ENST00000340480.8	ENSG00000163349.22	Exon (NM_152696.4/HIPK1, exon 2 of 15)	Exon	NM_152696.4
chr1	113958242	113958243	2	+	100	Exon (ENST00000426820.7/ENSG00000163349.22, exon 8 of 16)	CDS	HIPK1	HIPK1	CDS	protein_coding	HIPK1	homeodomain interacting protein kinase 1	protein_coding/mRNA	Nbak2	Exon	204851	ENST00000369553.5	ENSG00000163349.22	Exon (NM_152696.4/HIPK1, exon 8 of 15)	Exon	NM_152696.4
chr1	113940833	113940834	2	+	91.636	Exon (ENST00000426820.7/ENSG00000163349.22, exon 2 of 16)	CDS	HIPK1	HIPK1	CDS	protein_coding	HIPK1	homeodomain interacting protein kinase 1	protein_coding/mRNA	Nbak2	Exon	204851	ENST00000503968.1	ENSG00000163349.22	Exon (NM_152696.4/HIPK1, exon 2 of 15)	Exon	NM_152696.4
chr1	113974059	113974060	2	+	81.305	3' UTR	3' UTR	OLFML3	HIPK1	3' UTR	protein_coding	HIPK1	homeodomain interacting protein kinase 1	protein_coding/mRNA	Nbak2	3' UTR	56944	ENST00000393300.6	ENSG00000116774.12	Exon (NM_198268.3/HIPK1, exon 16 of 16)	Exon	NM_198268.3
chr1	113941392	113941393	2	+	60.0551	Exon (ENST00000426820.7/ENSG00000163349.22, exon 2 of 16)	CDS	HIPK1	HIPK1	CDS	protein_coding	HIPK1	homeodomain interacting protein kinase 1	protein_coding/mRNA	Nbak2	Exon	204851	ENST00000340480.8	ENSG00000163349.22	Exon (NM_152696.4/HIPK1, exon 2 of 15)	Exon	NM_152696.4
chr1	113970014	113970015	2	+	47.3251	Exon (ENST00000426820.7/ENSG00000163349.22, exon 14 of 16)	CDS	HIPK1	HIPK1	CDS	protein_coding	HIPK1	homeodomain interacting protein kinase 1	protein_coding/mRNA	Nbak2	Exon	204851	ENST00000361587.3	ENSG00000163349.22	Exon (NM_152696.4/HIPK1, exon 14 of 15)	Exon	NM_152696.4
chr1	113974655	113974656	2	+	35.3223	3' UTR	3' UTR	OLFML3	HIPK1	3' UTR	protein_coding	HIPK1	homeodomain interacting protein kinase 1	protein_coding/mRNA	Nbak2	3' UTR	56944	ENST00000393300.6	ENSG00000116774.12	Exon (NM_198268.3/HIPK1, exon 16 of 16)	Exon	NM_198268.3
chr7	139620506	139620507	2	-	69.7244	Exon (ENST00000406875.8/ENSG00000064393.16, exon 7 of 15)	CDS	CLEC2L	HIPK2	CDS	protein_coding	HIPK2	homeodomain interacting protein kinase 2	protein_coding/mRNA	PRO0593	Exon	154790	ENST00000520413.1	ENSG00000236279.7	Exon (XM_011516081.2/HIPK2, exon 7 of 15)	Exon	XM_011516081.2
chr7	139563810	139563811	2	-	69.088	3' UTR	3' UTR	CLEC2L	HIPK2	3' UTR	protein_coding	HIPK2	homeodomain interacting protein kinase 2	protein_coding/mRNA	PRO0593	3' UTR	154790	ENST00000520413.1	ENSG00000236279.7	Exon (XM_011516081.2/HIPK2, exon 15 of 15)	Exon	XM_011516081.2
chr7	139563836	139563837	2	-	56.7208	3' UTR	3' UTR	CLEC2L	HIPK2	3' UTR	protein_coding	HIPK2	homeodomain interacting protein kinase 2	protein_coding/mRNA	PRO0593	3' UTR	154790	ENST00000520413.1	ENSG00000236279.7	Exon (XM_011516081.2/HIPK2, exon 15 of 15)	Exon	XM_011516081.2
chr11	33287068	33287069	2	+	100	Exon (ENST00000525975.5/ENSG00000110422.12, exon 2 of 16)	CDS	HIPK3	HIPK3	CDS	protein_coding	HIPK3	homeodomain interacting protein kinase 3	protein_coding/mRNA	YAK1	Exon	10114	ENST00000456517.2	ENSG00000110422.12	Exon (NM_001278163.2/HIPK3, exon 2 of 16)	Exon	NM_001278163.2
chr11	33286540	33286541	2	+	78.158	Exon (ENST00000525975.5/ENSG00000110422.12, exon 2 of 16)	CDS	HIPK3	HIPK3	CDS	protein_coding	HIPK3	homeodomain interacting protein kinase 3	protein_coding/mRNA	YAK1	Exon	10114	ENST00000456517.2	ENSG00000110422.12	Exon (NM_001278163.2/HIPK3, exon 2 of 16)	Exon	NM_001278163.2
chr11	33287264	33287265	2	+	72.6063	Exon (ENST00000525975.5/ENSG00000110422.12, exon 2 of 16)	CDS	HIPK3	HIPK3	CDS	protein_coding	HIPK3	homeodomain interacting protein kinase 3	protein_coding/mRNA	YAK1	Exon	10114	ENST00000456517.2	ENSG00000110422.12	Exon (NM_001278163.2/HIPK3, exon 2 of 16)	Exon	NM_001278163.2
chr11	33356715	33356716	2	+	16.6781	3' UTR	3' UTR	KIAA1549L	HIPK3	3' UTR	protein_coding	HIPK3	homeodomain interacting protein kinase 3	protein_coding/mRNA	YAK1	3' UTR	25758	ENST00000658780.2	ENSG00000110427.17	Exon (NM_001278163.2/HIPK3, exon 16 of 16)	Exon	NM_001278163.2
chr11	33286623	33286624	2	+	15.9828	Exon (ENST00000525975.5/ENSG00000110422.12, exon 2 of 16)	CDS	HIPK3	HIPK3	CDS	protein_coding	HIPK3	homeodomain interacting protein kinase 3	protein_coding/mRNA	YAK1	Exon	10114	ENST00000456517.2	ENSG00000110422.12	Exon (NM_001278163.2/HIPK3, exon 2 of 16)	Exon	NM_001278163.2
chr11	33354496	33354497	2	+	15.6445	3' UTR	3' UTR	KIAA1549L	HIPK3	3' UTR	protein_coding	HIPK3	homeodomain interacting protein kinase 3	protein_coding/mRNA	YAK1	3' UTR	25758	ENST00000658780.2	ENSG00000110427.17	Exon (NM_001278163.2/HIPK3, exon 16 of 16)	Exon	NM_001278163.2
chr11	33354191	33354192	2	+	15.1896	3' UTR	3' UTR	KIAA1549L	HIPK3	3' UTR	protein_coding	HIPK3	homeodomain interacting protein kinase 3	protein_coding/mRNA	YAK1	3' UTR	25758	ENST00000658780.2	ENSG00000110427.17	Exon (NM_001278163.2/HIPK3, exon 16 of 16)	Exon	NM_001278163.2
chr6	12163612	12163613	2	+	100	3' UTR	3' UTR	HIVEP1	HIVEP1	3' UTR	protein_coding	HIVEP1	HIVEP zinc finger 1	protein_coding/mRNA	ZNF40A	Exon	3096	ENST00000399469.2	ENSG00000095951.17	Exon (XM_017010801.1/HIVEP1, exon 12 of 12)	Exon	XM_017010801.1
chr6	12121425	12121426	2	+	32.7068	5' UTR	5' UTR	HIVEP1	HIVEP1	5' UTR	protein_coding	HIVEP1	HIVEP zinc finger 1	protein_coding/mRNA	ZNF40A	Exon	3096	ENST00000399469.2	ENSG00000095951.17	Exon (XM_017010801.1/HIVEP1, exon 7 of 12)	Exon	XM_017010801.1
chr2	233841563	233841564	2	-	100	Exon (ENST00000432087.5/ENSG00000123485.12, exon 6 of 7)	CDS	HJURP	HJURP	CDS	protein_coding	HJURP	Holliday junction recognition protein	protein_coding/mRNA	URLC9	Exon	55355	ENST00000433484.2	ENSG00000123485.12	Exon (NM_001282962.2/HJURP, exon 6 of 7)	Exon	NM_001282962.2
chr2	233837499	233837500	2	-	30.5607	3' UTR	3' UTR	HJURP	HJURP	3' UTR	protein_coding	HJURP	Holliday junction recognition protein	protein_coding/mRNA	URLC9	3' UTR	55355	ENST00000433484.2	ENSG00000123485.12	Exon (NM_001282962.2/HJURP, exon 7 of 7)	Exon	NM_001282962.2
chr2	233837490	233837491	2	-	19.0188	3' UTR	3' UTR	HJURP	HJURP	3' UTR	protein_coding	HJURP	Holliday junction recognition protein	protein_coding/mRNA	URLC9	3' UTR	55355	ENST00000433484.2	ENSG00000123485.12	Exon (NM_001282962.2/HJURP, exon 7 of 7)	Exon	NM_001282962.2
chr10	69382665	69382666	2	+	78.5086	3' UTR	3' UTR	HK1	HK1	3' UTR	protein_coding	HK1	hexokinase 1	protein_coding/mRNA	RP79	Exon	3098	ENST00000470050.1	ENSG00000156515.24	Exon (XM_024447969.1/HK1, exon 13 of 21)	Exon	XM_024447969.1
chr10	69382508	69382509	2	+	17.8557	3' UTR	3' UTR	HK1	HK1	3' UTR	protein_coding	HK1	hexokinase 1	protein_coding/mRNA	RP79	Exon	3098	ENST00000470050.1	ENSG00000156515.24	Exon (XM_024447969.1/HK1, exon 13 of 21)	Exon	XM_024447969.1
chr2	74891649	74891650	2	+	85.4451	3' UTR	3' UTR	LINC01291	HK2	3' UTR	lncRNA	HK2	hexokinase 2	protein_coding/mRNA	HXK2	3' UTR	102724515	ENST00000435984.1	ENSG00000204792.2	Exon (XM_005264280.2/HK2, exon 18 of 18)	Exon	XM_005264280.2
chr2	74891066	74891067	2	+	83.272	3' UTR	3' UTR	LINC01291	HK2	3' UTR	lncRNA	HK2	hexokinase 2	protein_coding/mRNA	HXK2	3' UTR	102724515	ENST00000435984.1	ENSG00000204792.2	Exon (XM_005264280.2/HK2, exon 18 of 18)	Exon	XM_005264280.2
chr2	74892888	74892889	2	+	33.4336	3' UTR	3' UTR	LINC01291	HK2	3' UTR	lncRNA	HK2	hexokinase 2	protein_coding/mRNA	HXK2	3' UTR	102724515	ENST00000435984.1	ENSG00000204792.2	Exon (XM_005264280.2/HK2, exon 18 of 18)	Exon	XM_005264280.2
chr2	74891056	74891057	2	+	14.8549	3' UTR	3' UTR	LINC01291	HK2	3' UTR	lncRNA	HK2	hexokinase 2	protein_coding/mRNA	HXK2	3' UTR	102724515	ENST00000435984.1	ENSG00000204792.2	Exon (XM_005264280.2/HK2, exon 18 of 18)	Exon	XM_005264280.2
chr2	74878740	74878741	2	+	12.2329	Exon (ENST00000290573.7/ENSG00000159399.10, exon 9 of 18)	CDS	HK2	HK2	CDS	protein_coding	HK2	hexokinase 2	protein_coding/mRNA	HXK2	Exon	3099	ENST00000472302.1	ENSG00000159399.10	Exon (XM_005264280.2/HK2, exon 9 of 18)	Exon	XM_005264280.2
chr6	29942971	29942972	2	+	14.2351	Exon (ENST00000396634.5/ENSG00000206503.13, exon 4 of 10)	CDS		HLA-A	CDS		HLA-A	major histocompatibility complex, class I, A	protein_coding/mRNA	HLAA	Exon		ENST00000429656.1	ENSG00000227766.1	Exon (NM_002116.8_4/HLA-A, exon 2 of 8)	Exon	NM_002116.8_4
chr6	31269112	31269113	2	-	15.0244	3' UTR	3' UTR	HLA-C	HLA-C	3' UTR	protein_coding	HLA-C	major histocompatibility complex, class I, C	protein_coding/mRNA	PSORS1	3' UTR	3107	ENST00000466892.5	ENSG00000204525.18	Exon (NM_002117.6_6/HLA-C, exon 8 of 8)	Exon	NM_002117.6_6
chr6	32949783	32949784	2	-	94.8417	Exon (ENST00000395305.7/ENSG00000204257.15, exon 2 of 4)	CDS	HLA-DMA	HLA-DMA	CDS	protein_coding	HLA-DMA	major histocompatibility complex, class II, DM alpha	protein_coding/mRNA	RING6	Exon	3108	ENST00000480785.5	ENSG00000204257.15	Exon (NM_006120.4_8/HLA-DMA, exon 3 of 5)	Exon	NM_006120.4_8
chr6	32949719	32949720	2	-	45.1133	Exon (ENST00000395305.7/ENSG00000204257.15, exon 2 of 4)	CDS	HLA-DMA	HLA-DMA	CDS	protein_coding	HLA-DMA	major histocompatibility complex, class II, DM alpha	protein_coding/mRNA	RING6	Exon	3108	ENST00000480785.5	ENSG00000204257.15	Exon (NM_006120.4_8/HLA-DMA, exon 3 of 5)	Exon	NM_006120.4_8
chr6	33069068	33069069	2	-	24.0073	Exon (ENST00000692443.1/ENSG00000231389.8, exon 3 of 5)	CDS	HLA-DPA1	HLA-DPA1	CDS	protein_coding					NA	3113	ENST00000437811.1	ENSG00000231389.8	Exon (NM_033554.3_8/HLA-DPA1, exon 3 of 5)	Exon	NM_033554.3_8
chr6	33065233	33065234	2	-	20.7164	3' UTR	3' UTR	HLA-DPA1	HLA-DPA1	3' UTR	protein_coding					NA	3113	ENST00000437811.1	ENSG00000231389.8	Exon (NM_033554.3_8/HLA-DPA1, exon 5 of 5)	Exon	NM_033554.3_8
chr6	33076074	33076075	2	+	47.3311	Exon (ENST00000418931.7/ENSG00000223865.11, exon 1 of 6)	CDS	HLA-DPB1	HLA-DPB1	CDS	protein_coding	HLA-DPB1	major histocompatibility complex, class II, DP beta 1	protein_coding/mRNA	HLA-DPB	Exon	3115	ENST00000469120.1	ENSG00000223865.11	Exon (NM_002121.6_8/HLA-DPB1, exon 1 of 6)	Exon	NM_002121.6_8
chr6	30493367	30493368	2	+	58.2439	3' UTR	3' UTR	HLA-E	HLA-E	3' UTR	protein_coding	HLA-E	major histocompatibility complex, class I, E	protein_coding/mRNA	QA1	3' UTR	3133	ENST00000493699.1	ENSG00000204592.9	Exon (XM_017010809.2/HLA-E, exon 6 of 6)	Exon	XM_017010809.2
chr6	30492964	30492965	2	+	10.6115	3' UTR	3' UTR	HLA-E	HLA-E	3' UTR	protein_coding	HLA-E	major histocompatibility complex, class I, E	protein_coding/mRNA	QA1	3' UTR	3133	ENST00000493699.1	ENSG00000204592.9	Exon (XM_017010809.2/HLA-E, exon 6 of 6)	Exon	XM_017010809.2
chr3	149084863	149084864	2	-	30.6777	Exon (ENST00000465259.5/ENSG00000071794.16, exon 2 of 25)	CDS	HLTF-AS1	HLTF	CDS	lncRNA	HLTF	helicase like transcription factor	protein_coding/mRNA	ZBU1	Exon	100873945	ENST00000492461.1	ENSG00000239718.1	Exon (NM_001318935.2/HLTF, exon 2 of 26)	Exon	NM_001318935.2
chr3	149050373	149050374	2	-	30.43	Exon (ENST00000465259.5/ENSG00000071794.16, exon 15 of 25)	CDS	HLTF	HLTF	CDS	protein_coding	HLTF	helicase like transcription factor	protein_coding/mRNA	ZBU1	Exon	6596	ENST00000467858.1	ENSG00000071794.16	Exon (NM_001318935.2/HLTF, exon 15 of 26)	Exon	NM_001318935.2
chr20	31569504	31569505	2	+	43.0304	3' UTR	3' UTR	HM13	HM13	3' UTR	protein_coding	HM13	histocompatibility minor 13	protein_coding/mRNA	SPPL1	3' UTR	81502	ENST00000487281.1	ENSG00000101294.18	Exon (NM_030789.4/HM13, exon 12 of 12)	Exon	NM_030789.4
chr8	29064810	29064811	2	+	100	Promoter (2-3kb)	Promoter		HMBOX1	Promoter		HMBOX1	homeobox containing 1	protein_coding/mRNA	TAH1	NA		ENST00000560714.1	ENSG00000259607.1	Exon (XM_005273641.5/HMBOX1, exon 11 of 11)	Exon	XM_005273641.5
chr8	29054431	29054432	2	+	97.3937	Promoter (1-2kb)	Promoter		HMBOX1	Promoter		HMBOX1	homeobox containing 1	protein_coding/mRNA	TAH1	NA		ENST00000687917.1	ENSG00000259366.2	Exon (XM_005273641.5/HMBOX1, exon 11 of 11)	Exon	XM_005273641.5
chr8	29052317	29052318	2	+	92.9774	3' UTR	3' UTR	HMBOX1	HMBOX1	3' UTR	protein_coding	HMBOX1	homeobox containing 1	protein_coding/mRNA	TAH1	3' UTR	79618	ENST00000561377.1	ENSG00000147421.18	Exon (XM_005273641.5/HMBOX1, exon 11 of 11)	Exon	XM_005273641.5
chr8	29050045	29050046	2	+	83.3044	Promoter (<=1kb)	Promoter	HMBOX1	HMBOX1	Promoter	protein_coding	HMBOX1	homeobox containing 1	protein_coding/mRNA	TAH1	Introns	79618	ENST00000522468.1	ENSG00000147421.18	Exon (XR_001745588.1/HMBOX1, exon 10 of 11)	Exon	XR_001745588.1
chr8	29051552	29051553	2	+	51.3041	3' UTR	3' UTR	HMBOX1	HMBOX1	3' UTR	protein_coding	HMBOX1	homeobox containing 1	protein_coding/mRNA	TAH1	3' UTR	79618	ENST00000522468.1	ENSG00000147421.18	Exon (XM_005273641.5/HMBOX1, exon 11 of 11)	Exon	XM_005273641.5
chr8	28970133	28970134	2	+	24.1962	Exon (ENST00000519662.5/ENSG00000147421.18, exon 4 of 4)	CDS	HMBOX1	HMBOX1	CDS	protein_coding	HMBOX1	homeobox containing 1	protein_coding/mRNA	TAH1	Exon	79618	ENST00000518080.2	ENSG00000147421.18	Exon (XR_001745595.1/HMBOX1, exon 3 of 7)	Exon	XR_001745595.1
chr8	29053174	29053175	2	+	19.9134	3' UTR	3' UTR	HMBOX1	HMBOX1	3' UTR	protein_coding	HMBOX1	homeobox containing 1	protein_coding/mRNA	TAH1	3' UTR	79618	ENST00000561377.1	ENSG00000147421.18	Exon (XM_005273641.5/HMBOX1, exon 11 of 11)	Exon	XM_005273641.5
chr8	29051209	29051210	2	+	14.7691	3' UTR	3' UTR	HMBOX1	HMBOX1	3' UTR	protein_coding	HMBOX1	homeobox containing 1	protein_coding/mRNA	TAH1	3' UTR	79618	ENST00000522468.1	ENSG00000147421.18	Exon (XM_005273641.5/HMBOX1, exon 11 of 11)	Exon	XM_005273641.5
chr15	77483452	77483453	2	+	70.9885	3' UTR	3' UTR	HMG20A	HMG20A	3' UTR	protein_coding	HMG20A	high mobility group 20A	protein_coding/mRNA	HMGXB1	3' UTR	10363	ENST00000558288.1	ENSG00000140382.15	Exon (NM_001304504.2/HMG20A, exon 10 of 10)	Exon	NM_001304504.2
chr15	77483337	77483338	2	+	31.9965	3' UTR	3' UTR	HMG20A	HMG20A	3' UTR	protein_coding	HMG20A	high mobility group 20A	protein_coding/mRNA	HMGXB1	3' UTR	10363	ENST00000558288.1	ENSG00000140382.15	Exon (NM_001304504.2/HMG20A, exon 10 of 10)	Exon	NM_001304504.2
chr19	3579046	3579047	2	+	28.6751	3' UTR	3' UTR	HMG20B	HMG20B	3' UTR	protein_coding	HMG20B	high mobility group 20B	protein_coding/mRNA	SOXL	3' UTR	10362	ENST00000461099.1	ENSG00000064961.19	Exon (XM_024451326.1/HMG20B, exon 10 of 10)	Exon	XM_024451326.1
chr6	34245853	34245854	2	+	49.0332	3' UTR	3' UTR		HMGA1	3' UTR		HMGA1	high mobility group AT-hook 1	protein_coding/mRNA	HMGIY	3' UTR		ENST00000586726.3	ENSG00000225339.4	Exon (NM_001319077.2/HMGA1, exon 6 of 6)	Exon	NM_001319077.2
chr15	71163834	71163835	2	-	12.5016	Promoter (1-2kb)	Promoter		HMGB1P6	Promoter						NA		ENST00000569046.1	ENSG00000259781.1	Exon (HMGB1P6/HMGB1P6, exon 1 of 1)	Exon	HMGB1P6
chr4	173333585	173333586	2	-	11.9853	Exon (ENST00000296503.10/ENSG00000164104.12, exon 2 of 5)	CDS	HMGB2	HMGB2	CDS	protein_coding	HMGB2	high mobility group box 2	protein_coding/mRNA	HMG2	Exon	3148	ENST00000438704.6	ENSG00000164104.12	Exon (NM_001130689.1/HMGB2, exon 1 of 4)	Exon	NM_001130689.1
chr5	75344310	75344311	2	+	80.6508	Exon (ENST00000511206.5/ENSG00000113161.17, exon 4 of 20)	CDS	HMGCR	HMGCR	CDS	protein_coding	HMGCR	3-hydroxy-3-methylglutaryl-CoA reductase	protein_coding/mRNA	LDLCQ3	Exon	3156	ENST00000442032.2	ENSG00000113161.17	Exon (XM_011543357.1/HMGCR, exon 4 of 20)	Exon	XM_011543357.1
chr5	75360389	75360390	2	+	52.2868	3' UTR	3' UTR	HMGCR	HMGCR	3' UTR	protein_coding	HMGCR	3-hydroxy-3-methylglutaryl-CoA reductase	protein_coding/mRNA	LDLCQ3	3' UTR	3156	ENST00000512053.1	ENSG00000113161.17	Exon (XM_011543357.1/HMGCR, exon 20 of 20)	Exon	XM_011543357.1
chr5	75359178	75359179	2	+	50.2875	3' UTR	3' UTR	HMGCR	HMGCR	3' UTR	protein_coding	HMGCR	3-hydroxy-3-methylglutaryl-CoA reductase	protein_coding/mRNA	LDLCQ3	Exon	3156	ENST00000514315.2	ENSG00000113161.17	Exon (XM_011543357.1/HMGCR, exon 17 of 20)	Exon	XM_011543357.1
chr5	75361586	75361587	2	+	36.6668	3' UTR	3' UTR	HMGCR	HMGCR	3' UTR	protein_coding	HMGCR	3-hydroxy-3-methylglutaryl-CoA reductase	protein_coding/mRNA	LDLCQ3	3' UTR	3156	ENST00000512053.1	ENSG00000113161.17	Exon (XM_011543357.1/HMGCR, exon 20 of 20)	Exon	XM_011543357.1
chr5	75361785	75361786	2	+	33.2825	3' UTR	3' UTR	HMGCR	HMGCR	3' UTR	protein_coding	HMGCR	3-hydroxy-3-methylglutaryl-CoA reductase	protein_coding/mRNA	LDLCQ3	3' UTR	3156	ENST00000512053.1	ENSG00000113161.17	Exon (XM_011543357.1/HMGCR, exon 20 of 20)	Exon	XM_011543357.1
chr5	75361208	75361209	2	+	31.7676	3' UTR	3' UTR	HMGCR	HMGCR	3' UTR	protein_coding	HMGCR	3-hydroxy-3-methylglutaryl-CoA reductase	protein_coding/mRNA	LDLCQ3	3' UTR	3156	ENST00000512053.1	ENSG00000113161.17	Exon (XM_011543357.1/HMGCR, exon 20 of 20)	Exon	XM_011543357.1
chr5	75360517	75360518	2	+	23.1147	3' UTR	3' UTR	HMGCR	HMGCR	3' UTR	protein_coding	HMGCR	3-hydroxy-3-methylglutaryl-CoA reductase	protein_coding/mRNA	LDLCQ3	3' UTR	3156	ENST00000512053.1	ENSG00000113161.17	Exon (XM_011543357.1/HMGCR, exon 20 of 20)	Exon	XM_011543357.1
chr5	75342616	75342617	2	+	16.3855	Exon (ENST00000511206.5/ENSG00000113161.17, exon 2 of 20)	CDS	HMGCR	HMGCR	CDS	protein_coding	HMGCR	3-hydroxy-3-methylglutaryl-CoA reductase	protein_coding/mRNA	LDLCQ3	Exon	3156	ENST00000442032.2	ENSG00000113161.17	Exon (XM_011543357.1/HMGCR, exon 2 of 20)	Exon	XM_011543357.1
chr5	75361617	75361618	2	+	10.4574	3' UTR	3' UTR	HMGCR	HMGCR	3' UTR	protein_coding	HMGCR	3-hydroxy-3-methylglutaryl-CoA reductase	protein_coding/mRNA	LDLCQ3	3' UTR	3156	ENST00000512053.1	ENSG00000113161.17	Exon (XM_011543357.1/HMGCR, exon 20 of 20)	Exon	XM_011543357.1
chr5	43294843	43294844	2	-	84.6345	Exon (ENST00000325110.11/ENSG00000112972.15, exon 7 of 11)	CDS	HMGCS1	HMGCS1	CDS	protein_coding	HMGCS1	3-hydroxy-3-methylglutaryl-CoA synthase 1	protein_coding/mRNA	HMGCS	Exon	3157	ENST00000508319.1	ENSG00000112972.15	Exon (NM_001324219.2/HMGCS1, exon 6 of 10)	Exon	NM_001324219.2
chr5	43298754	43298755	2	-	73.0138	Exon (ENST00000325110.11/ENSG00000112972.15, exon 3 of 11)	CDS	HMGCS1	HMGCS1	CDS	protein_coding	HMGCS1	3-hydroxy-3-methylglutaryl-CoA synthase 1	protein_coding/mRNA	HMGCS	Exon	3157	ENST00000514610.1	ENSG00000112972.15	Exon (NM_001324219.2/HMGCS1, exon 2 of 10)	Exon	NM_001324219.2
chr5	43291109	43291110	2	-	31.475	3' UTR	3' UTR		HMGCS1	3' UTR		HMGCS1	3-hydroxy-3-methylglutaryl-CoA synthase 1	protein_coding/mRNA	HMGCS	3' UTR		ENST00000569313.1	ENSG00000261604.1	Exon (NM_001324219.2/HMGCS1, exon 10 of 10)	Exon	NM_001324219.2
chr5	43291004	43291005	2	-	12.6153	3' UTR	3' UTR		HMGCS1	3' UTR		HMGCS1	3-hydroxy-3-methylglutaryl-CoA synthase 1	protein_coding/mRNA	HMGCS	3' UTR		ENST00000569313.1	ENSG00000261604.1	Exon (NM_001324219.2/HMGCS1, exon 10 of 10)	Exon	NM_001324219.2
chr1	26475804	26475805	2	+	14.2717	3' UTR	3' UTR	HMGN2	HMGN2	3' UTR	protein_coding	HMGN2	high mobility group nucleosomal binding domain 2	protein_coding/mRNA	HMG17	3' UTR	3151	ENST00000493418.1	ENSG00000198830.11	Exon (NM_005517.4/HMGN2, exon 6 of 6)	Exon	NM_005517.4
chr1	8894154	8894155	2	+	37.7434	Promoter (<=1kb)	Promoter		HMGN2P17	Promoter						NA		ENST00000425872.1	ENSG00000238249.2	Exon (HMGN2P17/HMGN2P17, exon 1 of 1)	Exon	HMGN2P17
chr1	155149502	155149503	2	+	32.9525	Promoter (<=1kb)	Promoter		HMGN2P18	Promoter						NA		ENST00000450680.1	ENSG00000223452.3	Exon (HMGN2P18/HMGN2P18, exon 2 of 3)	Exon	HMGN2P18
chr16	26032164	26032165	2	-	13.6646	Promoter (<=1kb)	Promoter		HMGN2P3	Promoter						NA		ENST00000433603.1	ENSG00000230330.1	Exon (HMGN2P3/HMGN2P3, exon 1 of 1)	Exon	HMGN2P3
chr16	26031883	26031884	2	-	12.8234	Promoter (<=1kb)	Promoter		HMGN2P3	Promoter						NA		ENST00000433603.1	ENSG00000230330.1	Exon (HMGN2P3/HMGN2P3, exon 1 of 1)	Exon	HMGN2P3
chr5	76241365	76241366	2	-	14.4545	Promoter (1-2kb)	Promoter		HMGN2P4	Promoter						NA		ENST00000506772.2	ENSG00000249014.2	Exon (HMGN2P4/HMGN2P4, exon 1 of 1)	Exon	HMGN2P4
chr5	76241986	76241987	2	-	10.6392	Promoter (<=1kb)	Promoter		HMGN2P4	Promoter						NA		ENST00000506772.2	ENSG00000249014.2	Exon (HMGN2P4/HMGN2P4, exon 1 of 1)	Exon	HMGN2P4
chr16	35802516	35802517	2	-	64.1883	Promoter (<=1kb)	Promoter		HMGN2P41	Promoter						NA		ENST00000569492.1	ENSG00000261620.1	Exon (HMGN2P41/HMGN2P41, exon 1 of 1)	Exon	HMGN2P41
chr16	35802256	35802257	2	-	16.3197	Promoter (1-2kb)	Promoter		HMGN2P41	Promoter						NA		ENST00000569492.1	ENSG00000261620.1	Exon (HMGN2P41/HMGN2P41, exon 1 of 1)	Exon	HMGN2P41
chr16	35802504	35802505	2	-	12.2881	Promoter (<=1kb)	Promoter		HMGN2P41	Promoter						NA		ENST00000569492.1	ENSG00000261620.1	Exon (HMGN2P41/HMGN2P41, exon 1 of 1)	Exon	HMGN2P41
chr16	35802866	35802867	2	-	10.9541	Promoter (<=1kb)	Promoter		HMGN2P41	Promoter						NA		ENST00000569492.1	ENSG00000261620.1	Exon (HMGN2P41/HMGN2P41, exon 1 of 1)	Exon	HMGN2P41
chr15	29731638	29731639	2	+	12.8966	Promoter (<=1kb)	Promoter		HMGN2P5	Promoter						NA		ENST00000436882.1	ENSG00000234664.1	Exon (HMGN2P5_3/HMGN2P5, exon 1 of 1)	Exon	HMGN2P5_3
chr14	25266411	25266412	2	-	11.6239	Promoter (<=1kb)	Promoter		HMGN2P6	Promoter						NA		ENST00000551091.1	ENSG00000257179.1	Exon (HMGN2P6/HMGN2P6, exon 1 of 1)	Exon	HMGN2P6
chr3	15375335	15375336	2	-	21.7241	Promoter (<=1kb)	Promoter		HMGN2P7	Promoter						NA		ENST00000456186.1	ENSG00000226427.1	Exon (HMGN2P7/HMGN2P7, exon 1 of 2)	Exon	HMGN2P7
chr6	79201590	79201591	2	-	60.2268	3' UTR	3' UTR	HMGN3-AS1	HMGN3	3' UTR	lncRNA					NA	100288198	ENST00000604516.2	ENSG00000270362.2	Exon (NM_001201362.2/HMGN3, exon 5 of 5)	Exon	NM_001201362.2
chr6	79201285	79201286	2	-	16.5911	3' UTR	3' UTR	HMGN3-AS1	HMGN3	3' UTR	lncRNA					NA	100288198	ENST00000604516.2	ENSG00000270362.2	Exon (NM_001201362.2/HMGN3, exon 5 of 5)	Exon	NM_001201362.2
chr6	26546135	26546136	2	+	79.7627	3' UTR	3' UTR	HMGN4	HMGN4	3' UTR	protein_coding	HMGN4	high mobility group nucleosomal binding domain 4	protein_coding/mRNA	NHC	3' UTR	10473	ENST00000477243.1	ENSG00000182952.5	Exon (XM_017010172.2/HMGN4, exon 3 of 3)	Exon	XM_017010172.2
chr6	26545603	26545604	2	+	77.0901	3' UTR	3' UTR	HMGN4	HMGN4	3' UTR	protein_coding	HMGN4	high mobility group nucleosomal binding domain 4	protein_coding/mRNA	NHC	3' UTR	10473	ENST00000477243.1	ENSG00000182952.5	Exon (XM_017010172.2/HMGN4, exon 3 of 3)	Exon	XM_017010172.2
chr6	26545513	26545514	2	+	71.1971	3' UTR	3' UTR	HMGN4	HMGN4	3' UTR	protein_coding	HMGN4	high mobility group nucleosomal binding domain 4	protein_coding/mRNA	NHC	3' UTR	10473	ENST00000477243.1	ENSG00000182952.5	Exon (XM_017010172.2/HMGN4, exon 3 of 3)	Exon	XM_017010172.2
chr6	26546529	26546530	2	+	21.4407	3' UTR	3' UTR	HMGN4	HMGN4	3' UTR	protein_coding	HMGN4	high mobility group nucleosomal binding domain 4	protein_coding/mRNA	NHC	3' UTR	10473	ENST00000477243.1	ENSG00000182952.5	Exon (XM_017010172.2/HMGN4, exon 3 of 3)	Exon	XM_017010172.2
chr6	26545172	26545173	2	+	17.4192	5' UTR	5' UTR	HMGN4	HMGN4	5' UTR	protein_coding	HMGN4	high mobility group nucleosomal binding domain 4	protein_coding/mRNA	NHC	5' UTR	10473	ENST00000477243.1	ENSG00000182952.5	Exon (XM_017010172.2/HMGN4, exon 3 of 3)	Exon	XM_017010172.2
chrX	81121577	81121578	2	-	41.5558	5' UTR	5' UTR	HMGN5	HMGN5	5' UTR	protein_coding	HMGN5	high mobility group nucleosome binding domain 5	protein_coding/mRNA	NSBP1	5' UTR	79366	ENST00000373250.7	ENSG00000198157.11	Exon (NM_030763.3/HMGN5, exon 2 of 7)	Exon	NM_030763.3
chrX	81114079	81114080	2	-	22.4784	3' UTR	3' UTR	HMGN5	HMGN5	3' UTR	protein_coding	HMGN5	high mobility group nucleosome binding domain 5	protein_coding/mRNA	NSBP1	3' UTR	79366	ENST00000373250.7	ENSG00000198157.11	Exon (NM_030763.3/HMGN5, exon 7 of 7)	Exon	NM_030763.3
chr5	150052211	150052212	2	+	100	3' UTR	3' UTR	CSF1R	HMGXB3	3' UTR	protein_coding	HMGXB3	HMG-box containing 3	protein_coding/mRNA	SMF	3' UTR	1436	ENST00000509861.1	ENSG00000182578.14	Exon (XR_001742043.2/HMGXB3, exon 18 of 18)	Exon	XR_001742043.2
chr5	150052305	150052306	2	+	69.0459	3' UTR	3' UTR	CSF1R	HMGXB3	3' UTR	protein_coding	HMGXB3	HMG-box containing 3	protein_coding/mRNA	SMF	3' UTR	1436	ENST00000509861.1	ENSG00000182578.14	Exon (XR_001742043.2/HMGXB3, exon 18 of 18)	Exon	XR_001742043.2
chr5	150052314	150052315	2	+	56.9433	3' UTR	3' UTR	CSF1R	HMGXB3	3' UTR	protein_coding	HMGXB3	HMG-box containing 3	protein_coding/mRNA	SMF	3' UTR	1436	ENST00000509861.1	ENSG00000182578.14	Exon (XR_001742043.2/HMGXB3, exon 18 of 18)	Exon	XR_001742043.2
chr5	150029098	150029099	2	+	46.8642	Promoter (1-2kb)	Promoter	HMGXB3	HMGXB3	Promoter	protein_coding	HMGXB3	HMG-box containing 3	protein_coding/mRNA	SMF	Introns	22993	ENST00000513318.1	ENSG00000113716.13	Intron (XR_001742043.2/HMGXB3, intron 9 of 17)	Intron	XR_001742043.2
chr5	150024387	150024388	2	+	25.5031	Exon (ENST00000613459.4/ENSG00000113716.13, exon 8 of 21)	CDS		HMGXB3	CDS		HMGXB3	HMG-box containing 3	protein_coding/mRNA	SMF	Exon		ENST00000461659.1	ENSG00000241907.1	Exon (XR_001742043.2/HMGXB3, exon 7 of 18)	Exon	XR_001742043.2
chr22	35293711	35293712	2	+	47.8305	3' UTR	3' UTR	TOM1	HMGXB4	3' UTR	protein_coding	HMGXB4	HMG-box containing 4	protein_coding/mRNA	THC211630	3' UTR	10043	ENST00000608749.5	ENSG00000100284.22	Exon (XM_006724101.4/HMGXB4, exon 9 of 9)	Exon	XM_006724101.4
chr16	4509731	4509732	2	+	62.6763	3' UTR	3' UTR	HMOX2	HMOX2	3' UTR	protein_coding	HMOX2	heme oxygenase 2	protein_coding/mRNA	HO-2	Exon	3163	ENST00000570622.1	ENSG00000103415.12	Exon (XM_017023197.2/HMOX2, exon 6 of 6)	Exon	XM_017023197.2
chr5	137751998	137751999	2	-	100	3' UTR	3' UTR	HNRNPA0	HNRNPA0	3' UTR	protein_coding	HNRNPA0	heterogeneous nuclear ribonucleoprotein A0	protein_coding/mRNA	HNRPA0	3' UTR	10949	ENST00000314940.7	ENSG00000177733.7	Exon (NM_006805.4/HNRNPA0, exon 1 of 1)	Exon	NM_006805.4
chr5	137752878	137752879	2	-	79.7137	3' UTR	3' UTR	HNRNPA0	HNRNPA0	3' UTR	protein_coding	HNRNPA0	heterogeneous nuclear ribonucleoprotein A0	protein_coding/mRNA	HNRPA0	3' UTR	10949	ENST00000314940.7	ENSG00000177733.7	Exon (NM_006805.4/HNRNPA0, exon 1 of 1)	Exon	NM_006805.4
chr5	137752740	137752741	2	-	78.4054	3' UTR	3' UTR	HNRNPA0	HNRNPA0	3' UTR	protein_coding	HNRNPA0	heterogeneous nuclear ribonucleoprotein A0	protein_coding/mRNA	HNRPA0	3' UTR	10949	ENST00000314940.7	ENSG00000177733.7	Exon (NM_006805.4/HNRNPA0, exon 1 of 1)	Exon	NM_006805.4
chr5	137752903	137752904	2	-	56.0444	3' UTR	3' UTR	HNRNPA0	HNRNPA0	3' UTR	protein_coding	HNRNPA0	heterogeneous nuclear ribonucleoprotein A0	protein_coding/mRNA	HNRPA0	3' UTR	10949	ENST00000314940.7	ENSG00000177733.7	Exon (NM_006805.4/HNRNPA0, exon 1 of 1)	Exon	NM_006805.4
chr5	137752946	137752947	2	-	55.7944	3' UTR	3' UTR	HNRNPA0	HNRNPA0	3' UTR	protein_coding	HNRNPA0	heterogeneous nuclear ribonucleoprotein A0	protein_coding/mRNA	HNRPA0	3' UTR	10949	ENST00000314940.7	ENSG00000177733.7	Exon (NM_006805.4/HNRNPA0, exon 1 of 1)	Exon	NM_006805.4
chr5	137753972	137753973	2	-	50.8038	Exon (ENST00000314940.7/ENSG00000177733.7, exon 1 of 1)	CDS	HNRNPA0	HNRNPA0	CDS	protein_coding	HNRNPA0	heterogeneous nuclear ribonucleoprotein A0	protein_coding/mRNA	HNRPA0	Exon	10949	ENST00000314940.7	ENSG00000177733.7	Exon (NM_006805.4/HNRNPA0, exon 1 of 1)	Exon	NM_006805.4
chr5	137753962	137753963	2	-	31.3912	Exon (ENST00000314940.7/ENSG00000177733.7, exon 1 of 1)	CDS	HNRNPA0	HNRNPA0	CDS	protein_coding	HNRNPA0	heterogeneous nuclear ribonucleoprotein A0	protein_coding/mRNA	HNRPA0	Exon	10949	ENST00000314940.7	ENSG00000177733.7	Exon (NM_006805.4/HNRNPA0, exon 1 of 1)	Exon	NM_006805.4
chr5	137753202	137753203	2	-	23.2174	Exon (ENST00000314940.7/ENSG00000177733.7, exon 1 of 1)	CDS	HNRNPA0	HNRNPA0	CDS	protein_coding	HNRNPA0	heterogeneous nuclear ribonucleoprotein A0	protein_coding/mRNA	HNRPA0	Exon	10949	ENST00000314940.7	ENSG00000177733.7	Exon (NM_006805.4/HNRNPA0, exon 1 of 1)	Exon	NM_006805.4
chr5	137752552	137752553	2	-	20.8838	3' UTR	3' UTR	HNRNPA0	HNRNPA0	3' UTR	protein_coding	HNRNPA0	heterogeneous nuclear ribonucleoprotein A0	protein_coding/mRNA	HNRPA0	3' UTR	10949	ENST00000314940.7	ENSG00000177733.7	Exon (NM_006805.4/HNRNPA0, exon 1 of 1)	Exon	NM_006805.4
chr12	54284711	54284712	2	+	39.7311	3' UTR	3' UTR	HNRNPA1	HNRNPA1	3' UTR	protein_coding	HNRNPA1	heterogeneous nuclear ribonucleoprotein A1	protein_coding/mRNA	UP 1	3' UTR	3178	ENST00000678687.1	ENSG00000135486.19	Exon (NM_002136.4/HNRNPA1, exon 10 of 10)	Exon	NM_002136.4
chr13	52643576	52643577	2	+	88.6677	3' UTR	3' UTR	HNRNPA1L2	HNRNPA1L2	3' UTR	protein_coding	HNRNPA1L2	heterogeneous nuclear ribonucleoprotein A1 like 2	protein_coding/mRNA		3' UTR	144983	ENST00000357495.5	ENSG00000139675.13	Exon (NM_001011724.3/HNRNPA1L2, exon 7 of 7)	Exon	NM_001011724.3
chr13	52643622	52643623	2	+	57.5274	3' UTR	3' UTR	HNRNPA1L2	HNRNPA1L2	3' UTR	protein_coding	HNRNPA1L2	heterogeneous nuclear ribonucleoprotein A1 like 2	protein_coding/mRNA		3' UTR	144983	ENST00000357495.5	ENSG00000139675.13	Exon (NM_001011724.3/HNRNPA1L2, exon 7 of 7)	Exon	NM_001011724.3
chr13	52642782	52642783	2	+	20.8359	Exon (ENST00000683187.1/ENSG00000273784.5, exon 6 of 6)	CDS	HNRNPA1L2	HNRNPA1L2	CDS	protein_coding	HNRNPA1L2	heterogeneous nuclear ribonucleoprotein A1 like 2	protein_coding/mRNA		Exon	144983	ENST00000357495.5	ENSG00000139675.13	Exon (NM_001011724.3/HNRNPA1L2, exon 7 of 7)	Exon	NM_001011724.3
chr19	11665900	11665901	2	-	49.6957	Promoter (1-2kb)	Promoter	HNRNPA1P10	HNRNPA1P10	Promoter	processed_pseudogene					NA	664709	ENST00000444945.1	ENSG00000214223.4	Exon (NR_002944.2/HNRNPA1P10, exon 1 of 1)	Exon	NR_002944.2
chr19	11666739	11666740	2	-	21.6137	Exon (ENST00000444945.1/ENSG00000214223.4, exon 1 of 1)	CDS	HNRNPA1P10	HNRNPA1P10	CDS	processed_pseudogene					NA	664709	ENST00000444945.1	ENSG00000214223.4	Exon (NR_002944.2/HNRNPA1P10, exon 1 of 1)	Exon	NR_002944.2
chr19	11666905	11666906	2	-	13.37	Exon (ENST00000444945.1/ENSG00000214223.4, exon 1 of 1)	CDS	HNRNPA1P10	HNRNPA1P10	CDS	processed_pseudogene					NA	664709	ENST00000444945.1	ENSG00000214223.4	Exon (NR_002944.2/HNRNPA1P10, exon 1 of 1)	Exon	NR_002944.2
chr5	80358908	80358909	2	-	44.9634	Promoter (1-2kb)	Promoter		HNRNPA1P12	Promoter						NA		ENST00000515379.1	ENSG00000220157.4	Exon (HNRNPA1P12/HNRNPA1P12, exon 1 of 1)	Exon	HNRNPA1P12
chr9	88410360	88410361	2	-	77.7472	Promoter (1-2kb)	Promoter		HNRNPA1P14	Promoter						NA		ENST00000440352.2	ENSG00000227638.2	Exon (HNRNPA1P14/HNRNPA1P14, exon 1 of 1)	Exon	HNRNPA1P14
chr9	125596801	125596802	2	+	57.4774	Promoter (1-2kb)	Promoter		HNRNPA1P15	Promoter						NA		ENST00000444886.1	ENSG00000214761.3	Exon (HNRNPA1P15/HNRNPA1P15, exon 1 of 1)	Exon	HNRNPA1P15
chr6	32326345	32326346	2	+	51.7286	Promoter (1-2kb)	Promoter		HNRNPA1P2	Promoter						NA		ENST00000432375.1	ENSG00000237285.1	Exon (HNRNPA1P2_8/HNRNPA1P2, exon 1 of 1)	Exon	HNRNPA1P2_8
chr2	201063431	201063432	2	+	94.1606	Exon (ENST00000429216.1/ENSG00000225695.1, exon 1 of 1)	CDS		HNRNPA1P35	CDS						NA		ENST00000429216.1	ENSG00000225695.1	Exon (HNRNPA1P35/HNRNPA1P35, exon 1 of 1)	Exon	HNRNPA1P35
chr2	201064218	201064219	2	+	51.4287	Promoter (1-2kb)	Promoter		HNRNPA1P35	Promoter						NA		ENST00000429216.1	ENSG00000225695.1	Exon (HNRNPA1P35/HNRNPA1P35, exon 1 of 1)	Exon	HNRNPA1P35
chr8	141460199	141460200	2	+	50.8705	Promoter (1-2kb)	Promoter		HNRNPA1P38	Promoter						NA		ENST00000523612.1	ENSG00000253605.1	Exon (HNRNPA1P38_2/HNRNPA1P38, exon 1 of 1)	Exon	HNRNPA1P38_2
chr8	82291455	82291456	2	-	59.0771	Promoter (<=1kb)	Promoter		HNRNPA1P4	Promoter						NA		ENST00000509706.1	ENSG00000206228.4	Exon (HNRNPA1P4/HNRNPA1P4, exon 1 of 1)	Exon	HNRNPA1P4
chr16	51646160	51646161	2	+	99.5299	Exon (ENST00000565308.2/ENSG00000224578.5, exon 2 of 2)	CDS	HNRNPA1P48	HNRNPA1P48	CDS	protein_coding					NA	642659	ENST00000562726.1	ENSG00000224578.5	Exon (HNRNPA1P48/HNRNPA1P48, exon 1 of 1)	Exon	HNRNPA1P48
chr16	51646947	51646948	2	+	48.8126	Exon (ENST00000562726.1/ENSG00000224578.5, exon 1 of 1)	CDS	HNRNPA1P48	HNRNPA1P48	CDS	protein_coding					NA	642659	ENST00000562726.1	ENSG00000224578.5	Exon (HNRNPA1P48/HNRNPA1P48, exon 1 of 1)	Exon	HNRNPA1P48
chr2	206419134	206419135	2	-	94.2438	Promoter (1-2kb)	Promoter		HNRNPA1P51	Promoter						NA		ENST00000450405.1	ENSG00000234491.1	Exon (HNRNPA1P51_2/HNRNPA1P51, exon 1 of 1)	Exon	HNRNPA1P51_2
chr11	5571078	5571079	2	-	61.6099	Promoter (1-2kb)	Promoter		HNRNPA1P53	Promoter						NA		ENST00000441603.1	ENSG00000229534.1	Exon (HNRNPA1P53/HNRNPA1P53, exon 1 of 1)	Exon	HNRNPA1P53
chr2	33637630	33637631	2	+	34.7905	Promoter (1-2kb)	Promoter		HNRNPA1P61	Promoter						NA		ENST00000342073.4	ENSG00000187999.4	Exon (HNRNPA1P61/HNRNPA1P61, exon 1 of 1)	Exon	HNRNPA1P61
chr18	32412045	32412046	2	-	78.4054	Promoter (1-2kb)	Promoter		HNRNPA1P7	Promoter		GAREM1	GRB2 associated regulator of MAPK1 subtype 1	protein_coding/mRNA	Gm944	Introns		ENST00000521273.1	ENSG00000215492.6	Exon (HNRNPA1P7/HNRNPA1P7, exon 1 of 1)	Exon	HNRNPA1P7
chr7	26197005	26197006	2	-	100	Exon (ENST00000679318.1/ENSG00000122566.22, exon 4 of 12)	CDS	HNRNPA2B1	HNRNPA2B1	CDS	protein_coding	HNRNPA2B1	heterogeneous nuclear ribonucleoprotein A2/B1	protein_coding/mRNA	SNRPB1	Exon	3181	ENST00000678075.1	ENSG00000122566.22	Exon (XM_017012109.2/HNRNPA2B1, exon 4 of 11)	Exon	XM_017012109.2
chr7	26191936	26191937	2	-	77.1785	3' UTR	3' UTR	NFE2L3	HNRNPA2B1	3' UTR	protein_coding	HNRNPA2B1	heterogeneous nuclear ribonucleoprotein A2/B1	protein_coding/mRNA	SNRPB1	3' UTR	9603	ENST00000606261.1	ENSG00000050344.9	Exon (NM_002137.4/HNRNPA2B1, exon 11 of 11)	Exon	NM_002137.4
chr7	26190536	26190537	2	-	27.1356	3' UTR	3' UTR	NFE2L3	HNRNPA2B1	3' UTR	protein_coding	HNRNPA2B1	heterogeneous nuclear ribonucleoprotein A2/B1	protein_coding/mRNA	SNRPB1	3' UTR	9603	ENST00000606261.1	ENSG00000050344.9	Exon (XM_017012109.2/HNRNPA2B1, exon 11 of 11)	Exon	XM_017012109.2
chr2	177221145	177221146	2	+	100	3' UTR	3' UTR	HNRNPA3	HNRNPA3	3' UTR	protein_coding	HNRNPA3	heterogeneous nuclear ribonucleoprotein A3	protein_coding/mRNA	HNRPA3	3' UTR	220988	ENST00000432457.2	ENSG00000170144.21	Exon (NM_001330247.1/HNRNPA3, exon 11 of 11)	Exon	NM_001330247.1
chr2	177221647	177221648	2	+	68.5269	3' UTR	3' UTR	HNRNPA3	HNRNPA3	3' UTR	protein_coding	HNRNPA3	heterogeneous nuclear ribonucleoprotein A3	protein_coding/mRNA	HNRPA3	3' UTR	220988	ENST00000432457.2	ENSG00000170144.21	Exon (NM_001330247.1/HNRNPA3, exon 11 of 11)	Exon	NM_001330247.1
chr2	177223170	177223171	2	+	49.3499	3' UTR	3' UTR		HNRNPA3	3' UTR		HNRNPA3	heterogeneous nuclear ribonucleoprotein A3	protein_coding/mRNA	HNRPA3	3' UTR		ENST00000443295.1	ENSG00000225808.1	Exon (NM_001330247.1/HNRNPA3, exon 11 of 11)	Exon	NM_001330247.1
chr2	177219580	177219581	2	+	16.8193	3' UTR	3' UTR	HNRNPA3	HNRNPA3	3' UTR	protein_coding	HNRNPA3	heterogeneous nuclear ribonucleoprotein A3	protein_coding/mRNA	HNRPA3	3' UTR	220988	ENST00000432457.2	ENSG00000170144.21	Exon (NM_001330247.1/HNRNPA3, exon 11 of 11)	Exon	NM_001330247.1
chrX	140032822	140032823	2	+	79.6693	Exon (ENST00000416838.1/ENSG00000214653.4, exon 1 of 1)	CDS	HNRNPA3P3	HNRNPA3P3	CDS	processed_pseudogene					NA	643689	ENST00000416838.1	ENSG00000214653.4	Exon (HNRNPA3P3/HNRNPA3P3, exon 1 of 1)	Exon	HNRNPA3P3
chr3	75215027	75215028	2	+	78.9188	Exon (ENST00000472163.1/ENSG00000213300.5, exon 1 of 1)	CDS		HNRNPA3P6	CDS						NA		ENST00000472163.1	ENSG00000213300.5	Exon (HNRNPA3P6/HNRNPA3P6, exon 1 of 1)	Exon	HNRNPA3P6
chr5	178206774	178206775	2	+	18.3253	Exon (ENST00000506339.5/ENSG00000197451.12, exon 4 of 8)	CDS	HNRNPAB	HNRNPAB	CDS	protein_coding	HNRNPAB	heterogeneous nuclear ribonucleoprotein A/B	protein_coding/mRNA	HNRPAB	Exon	3182	ENST00000504796.1	ENSG00000197451.12	Exon (NM_004499.4/HNRNPAB, exon 4 of 7)	Exon	NM_004499.4
chr5	178210778	178210779	2	+	16.1817	3' UTR	3' UTR	HNRNPAB	HNRNPAB	3' UTR	protein_coding	HNRNPAB	heterogeneous nuclear ribonucleoprotein A/B	protein_coding/mRNA	HNRPAB	3' UTR	3182	ENST00000504796.1	ENSG00000197451.12	Exon (NM_004499.4/HNRNPAB, exon 7 of 7)	Exon	NM_004499.4
chr14	21257536	21257537	2	-	100	Intron (ENST00000336053.10/ENSG00000092199.19, intron 1 of 6)	Intron	HNRNPC	HNRNPC	Intron	protein_coding	HNRNPC	heterogeneous nuclear ribonucleoprotein C	protein_coding/mRNA	SNRPC	Introns	3183	ENST00000556897.5	ENSG00000092199.19	Intron (NM_001077442.2/HNRNPC, intron 1 of 7)	Intron	NM_001077442.2
chr14	21226126	21226127	2	-	64.3895	Intron (ENST00000336053.10/ENSG00000092199.19, intron 4 of 6)	Intron	HNRNPC	HNRNPC	Intron	protein_coding	HNRNPC	heterogeneous nuclear ribonucleoprotein C	protein_coding/mRNA	SNRPC	Introns	3183	ENST00000554417.1	ENSG00000092199.19	Intron (NM_001077442.2/HNRNPC, intron 4 of 7)	Intron	NM_001077442.2
chr14	21262651	21262652	2	-	48.8155	5' UTR	5' UTR	HNRNPC	HNRNPC	5' UTR	protein_coding	HNRNPC	heterogeneous nuclear ribonucleoprotein C	protein_coding/mRNA	SNRPC	Introns	3183	ENST00000556897.5	ENSG00000092199.19	Exon (XM_011536710.2/HNRNPC, exon 2 of 9)	Exon	XM_011536710.2
chr14	21263273	21263274	2	-	13.3947	5' UTR	5' UTR	HNRNPC	HNRNPC	5' UTR	protein_coding	HNRNPC	heterogeneous nuclear ribonucleoprotein C	protein_coding/mRNA	SNRPC	Introns	3183	ENST00000556897.5	ENSG00000092199.19	Exon (XM_011536710.2/HNRNPC, exon 2 of 9)	Exon	XM_011536710.2
chr4	82356069	82356070	2	-	100	Exon (ENST00000514325.1/ENSG00000138668.19, exon 2 of 2)	CDS	HNRNPD	HNRNPD	CDS	protein_coding	HNRNPD	heterogeneous nuclear ribonucleoprotein D	protein_coding/mRNA	P37	Introns	3184	ENST00000508119.5	ENSG00000138668.19	Intron (NM_001003810.2/HNRNPD, intron 5 of 6)	Intron	NM_001003810.2
chr4	82354577	82354578	2	-	23.3068	Exon (ENST00000514325.1/ENSG00000138668.19, exon 2 of 2)	CDS	HNRNPD	HNRNPD	CDS	protein_coding	HNRNPD	heterogeneous nuclear ribonucleoprotein D	protein_coding/mRNA	P37	Introns	3184	ENST00000508119.5	ENSG00000138668.19	Intron (NM_001003810.2/HNRNPD, intron 6 of 6)	Intron	NM_001003810.2
chr4	82369714	82369715	2	-	18.9748	Intron (ENST00000313899.12/ENSG00000138668.19, intron 2 of 8)	Intron	HNRNPD	HNRNPD	Intron	protein_coding	HNRNPD	heterogeneous nuclear ribonucleoprotein D	protein_coding/mRNA	P37	Introns	3184	ENST00000509263.5	ENSG00000138668.19	Intron (NM_001003810.2/HNRNPD, intron 1 of 6)	Intron	NM_001003810.2
chr4	82424799	82424800	2	-	47.3763	3' UTR	3' UTR	HNRNPDL	HNRNPDL	3' UTR	protein_coding	HNRNPDL	heterogeneous nuclear ribonucleoprotein D like	protein_coding/mRNA	LGMDD3	3' UTR	9987	ENST00000507721.5	ENSG00000152795.18	Exon (NM_001207000.1/HNRNPDL, exon 7 of 7)	Exon	NM_001207000.1
chr4	82425505	82425506	2	-	13.5914	3' UTR	3' UTR	HNRNPDL	HNRNPDL	3' UTR	protein_coding	HNRNPDL	heterogeneous nuclear ribonucleoprotein D like	protein_coding/mRNA	LGMDD3	Introns	9987	ENST00000507721.5	ENSG00000152795.18	Intron (NM_001207000.1/HNRNPDL, intron 6 of 6)	Intron	NM_001207000.1
chr4	82429866	82429867	2	-	11.3866	5' UTR	5' UTR	HNRNPDL	HNRNPDL	5' UTR	protein_coding	HNRNPDL	heterogeneous nuclear ribonucleoprotein D like	protein_coding/mRNA	LGMDD3	5' UTR	9987	ENST00000621267.4	ENSG00000152795.18	Exon (NM_001207000.1/HNRNPDL, exon 1 of 7)	Exon	NM_001207000.1
chr10	43387663	43387664	2	-	100	Exon (ENST00000443950.6/ENSG00000169813.17, exon 3 of 3)	CDS	HNRNPF	HNRNPF	CDS	protein_coding	HNRNPF	heterogeneous nuclear ribonucleoprotein F	protein_coding/mRNA	OK/SW-cl.23	Exon	3185	ENST00000498176.1	ENSG00000169813.17	Exon (NM_001098208.2/HNRNPF, exon 3 of 3)	Exon	NM_001098208.2
chr10	43387786	43387787	2	-	24.5348	Exon (ENST00000443950.6/ENSG00000169813.17, exon 3 of 3)	CDS	HNRNPF	HNRNPF	CDS	protein_coding	HNRNPF	heterogeneous nuclear ribonucleoprotein F	protein_coding/mRNA	OK/SW-cl.23	Exon	3185	ENST00000498176.1	ENSG00000169813.17	Exon (NM_001098208.2/HNRNPF, exon 3 of 3)	Exon	NM_001098208.2
chr10	43387533	43387534	2	-	23.7928	Exon (ENST00000443950.6/ENSG00000169813.17, exon 3 of 3)	CDS	HNRNPF	HNRNPF	CDS	protein_coding	HNRNPF	heterogeneous nuclear ribonucleoprotein F	protein_coding/mRNA	OK/SW-cl.23	Exon	3185	ENST00000498176.1	ENSG00000169813.17	Exon (NM_001098208.2/HNRNPF, exon 3 of 3)	Exon	NM_001098208.2
chr10	43386032	43386033	2	-	15.1421	3' UTR	3' UTR	HNRNPF	HNRNPF	3' UTR	protein_coding	HNRNPF	heterogeneous nuclear ribonucleoprotein F	protein_coding/mRNA	OK/SW-cl.23	3' UTR	3185	ENST00000498176.1	ENSG00000169813.17	Exon (NM_001098208.2/HNRNPF, exon 3 of 3)	Exon	NM_001098208.2
chr5	179616519	179616520	2	-	100	Exon (ENST00000502904.5/ENSG00000169045.17, exon 5 of 7)	CDS	HNRNPH1	HNRNPH1	CDS	protein_coding	HNRNPH1	heterogeneous nuclear ribonucleoprotein H1	protein_coding/mRNA	HNRPH1	Introns	3187	ENST00000524179.1	ENSG00000169045.17	Intron (NM_001364239.2_2/HNRNPH1, intron 11 of 13)	Intron	NM_001364239.2_2
chr5	179618638	179618639	2	-	12.6991	Exon (ENST00000502904.5/ENSG00000169045.17, exon 1 of 7)	CDS	HNRNPH1	HNRNPH1	CDS	protein_coding	HNRNPH1	heterogeneous nuclear ribonucleoprotein H1	protein_coding/mRNA	HNRPH1	Introns	3187	ENST00000504549.5	ENSG00000169045.17	Intron (NM_001364239.2_2/HNRNPH1, intron 5 of 13)	Intron	NM_001364239.2_2
chr10	68338992	68338993	2	+	29.3372	Exon (ENST00000478698.1/ENSG00000096746.18, exon 1 of 4)	CDS	HNRNPH3	HNRNPH3	CDS	protein_coding	HNRNPH3	heterogeneous nuclear ribonucleoprotein H3	protein_coding/mRNA	HNRPH3	Introns	3189	ENST00000478698.1	ENSG00000096746.18	Intron (NM_001322438.1/HNRNPH3, intron 4 of 9)	Intron	NM_001322438.1
chr10	68339157	68339158	2	+	17.2602	Exon (ENST00000469172.5/ENSG00000096746.18, exon 3 of 8)	CDS	HNRNPH3	HNRNPH3	CDS	protein_coding	HNRNPH3	heterogeneous nuclear ribonucleoprotein H3	protein_coding/mRNA	HNRPH3	Exon	3189	ENST00000478698.1	ENSG00000096746.18	Exon (NM_001322438.1/HNRNPH3, exon 5 of 10)	Exon	NM_001322438.1
chr10	68342152	68342153	2	+	13.6702	3' UTR	3' UTR	HNRNPH3	HNRNPH3	3' UTR	protein_coding	HNRNPH3	heterogeneous nuclear ribonucleoprotein H3	protein_coding/mRNA	HNRPH3	3' UTR	3189	ENST00000478698.1	ENSG00000096746.18	Exon (NM_001322438.1/HNRNPH3, exon 10 of 10)	Exon	NM_001322438.1
chr9	83968881	83968882	2	-	90.6388	3' UTR	3' UTR	MIR7-1	HNRNPK	3' UTR	miRNA	HNRNPK	heterogeneous nuclear ribonucleoprotein K	protein_coding/mRNA	TUNP	3' UTR	407043	ENST00000384871.1	ENSG00000284179.1	Exon (XM_017014669.1/HNRNPK, exon 16 of 16)	Exon	XM_017014669.1
chr9	83975479	83975480	2	-	77.7559	Exon (ENST00000448389.1/ENSG00000235298.1, exon 2 of 2)	CDS	HNRNPK	HNRNPK	CDS	protein_coding	HNRNPK	heterogeneous nuclear ribonucleoprotein K	protein_coding/mRNA	TUNP	Exon	3190	ENST00000376256.2	ENSG00000165119.21	Exon (XM_017014669.1/HNRNPK, exon 6 of 16)	Exon	XM_017014669.1
chr19	38841805	38841806	2	-	82.4804	Exon (ENST00000597731.1/ENSG00000104824.18, exon 1 of 6)	CDS	HNRNPL	HNRNPL	CDS	protein_coding	HNRNPL	heterogeneous nuclear ribonucleoprotein L	protein_coding/mRNA	P/OKcl.14	Introns	3191	ENST00000595164.5	ENSG00000104824.18	Intron (NM_001385651.1_2/HNRNPL, intron 6 of 11)	Intron	NM_001385651.1_2
chr19	38841763	38841764	2	-	72.9036	Exon (ENST00000597731.1/ENSG00000104824.18, exon 1 of 6)	CDS	HNRNPL	HNRNPL	CDS	protein_coding	HNRNPL	heterogeneous nuclear ribonucleoprotein L	protein_coding/mRNA	P/OKcl.14	Introns	3191	ENST00000595164.5	ENSG00000104824.18	Intron (NM_001385651.1_2/HNRNPL, intron 6 of 11)	Intron	NM_001385651.1_2
chr19	38841703	38841704	2	-	57.7326	Exon (ENST00000595164.5/ENSG00000104824.18, exon 1 of 7)	CDS	HNRNPL	HNRNPL	CDS	protein_coding	HNRNPL	heterogeneous nuclear ribonucleoprotein L	protein_coding/mRNA	P/OKcl.14	Introns	3191	ENST00000595164.5	ENSG00000104824.18	Intron (NM_001385651.1_2/HNRNPL, intron 6 of 11)	Intron	NM_001385651.1_2
chr19	38844776	38844777	2	-	24.658	Exon (ENST00000600473.1/ENSG00000269688.1, exon 2 of 2)	CDS		HNRNPL	CDS		HNRNPL	heterogeneous nuclear ribonucleoprotein L	protein_coding/mRNA	P/OKcl.14	Introns		ENST00000600473.1	ENSG00000269688.1	Intron (NM_001385651.1_2/HNRNPL, intron 4 of 11)	Intron	NM_001385651.1_2
chr19	38841408	38841409	2	-	11.9776	Exon (ENST00000595164.5/ENSG00000104824.18, exon 1 of 7)	CDS	HNRNPL	HNRNPL	CDS	protein_coding	HNRNPL	heterogeneous nuclear ribonucleoprotein L	protein_coding/mRNA	P/OKcl.14	Introns	3191	ENST00000595164.5	ENSG00000104824.18	Intron (NM_001385651.1_2/HNRNPL, intron 6 of 11)	Intron	NM_001385651.1_2
chr19	38838416	38838417	2	-	8.095	3' UTR	3' UTR	HNRNPL	HNRNPL	3' UTR	protein_coding	HNRNPL	heterogeneous nuclear ribonucleoprotein L	protein_coding/mRNA	P/OKcl.14	Exon	3191	ENST00000595804.5	ENSG00000104824.18	Exon (NM_001385651.1_2/HNRNPL, exon 9 of 12)	Exon	NM_001385651.1_2
chr19	8485752	8485753	2	+	32.0123	3' UTR	3' UTR	HNRNPM	HNRNPM	3' UTR	protein_coding	HNRNPM	heterogeneous nuclear ribonucleoprotein M	protein_coding/mRNA	NAGR1	Exon	4670	ENST00000596295.1	ENSG00000099783.12	Exon (XM_005272479.2/HNRNPM, exon 13 of 15)	Exon	XM_005272479.2
chr19	8463472	8463473	2	+	13.8198	Promoter (<=1kb)	Promoter	HNRNPM	HNRNPM	Promoter	protein_coding	HNRNPM	heterogeneous nuclear ribonucleoprotein M	protein_coding/mRNA	NAGR1	Introns	4670	ENST00000598367.5	ENSG00000099783.12	Intron (XM_005272479.2/HNRNPM, intron 3 of 14)	Intron	XM_005272479.2
chr1	23310260	23310261	2	-	100	3' UTR	3' UTR	HNRNPR	HNRNPR	3' UTR	protein_coding	HNRNPR	heterogeneous nuclear ribonucleoprotein R	protein_coding/mRNA	HNRPR	3' UTR	10236	ENST00000476660.1	ENSG00000125944.21	Exon (NM_001102397.3_2/HNRNPR, exon 10 of 10)	Exon	NM_001102397.3_2
chr1	23321566	23321567	2	-	32.4917	Exon (ENST00000302271.11/ENSG00000125944.21, exon 7 of 11)	CDS	HNRNPR	HNRNPR	CDS	protein_coding	HNRNPR	heterogeneous nuclear ribonucleoprotein R	protein_coding/mRNA	HNRPR	Exon	10236	ENST00000641107.1	ENSG00000125944.21	Exon (NM_001102397.3_2/HNRNPR, exon 6 of 10)	Exon	NM_001102397.3_2
chr1	23310529	23310530	2	-	29.597	Exon (ENST00000302271.11/ENSG00000125944.21, exon 11 of 11)	CDS	HNRNPR	HNRNPR	CDS	protein_coding	HNRNPR	heterogeneous nuclear ribonucleoprotein R	protein_coding/mRNA	HNRPR	Exon	10236	ENST00000476660.1	ENSG00000125944.21	Exon (NM_001102397.3_2/HNRNPR, exon 10 of 10)	Exon	NM_001102397.3_2
chr1	23322793	23322794	2	-	9.93302	Intron (ENST00000302271.11/ENSG00000125944.21, intron 6 of 10)	Intron	HNRNPR	HNRNPR	Intron	protein_coding	HNRNPR	heterogeneous nuclear ribonucleoprotein R	protein_coding/mRNA	HNRPR	Introns	10236	ENST00000641107.1	ENSG00000125944.21	Intron (NM_001102397.3_2/HNRNPR, intron 5 of 9)	Intron	NM_001102397.3_2
chr1	244853993	244853994	2	-	17.8776	3' UTR	3' UTR	HNRNPU	HNRNPU	3' UTR	protein_coding	HNRNPU	heterogeneous nuclear ribonucleoprotein U	protein_coding/mRNA	U21.1	3' UTR	3192	ENST00000489705.2	ENSG00000153187.20	Exon (NM_031844.3/HNRNPU, exon 14 of 14)	Exon	NM_031844.3
chr19	41264564	41264565	2	+	70.2815	Exon (ENST00000378215.8/ENSG00000105323.18, exon 1 of 14)	CDS	HNRNPUL1	HNRNPUL1	CDS	protein_coding	HNRNPUL1	heterogeneous nuclear ribonucleoprotein U like 1	protein_coding/mRNA	HNRPUL1	Exon	11100	ENST00000602130.5	ENSG00000105323.18	Exon (XM_005258459.4/HNRNPUL1, exon 1 of 15)	Exon	XM_005258459.4
chr19	41306894	41306895	2	+	28.6837	3' UTR	3' UTR	CCDC97	HNRNPUL1	3' UTR	protein_coding	HNRNPUL1	heterogeneous nuclear ribonucleoprotein U like 1	protein_coding/mRNA	HNRPUL1	3' UTR	90324	ENST00000269967.4	ENSG00000142039.4	Exon (XM_005258464.4/HNRNPUL1, exon 15 of 15)	Exon	XM_005258464.4
chr19	41306776	41306777	2	+	10.4656	3' UTR	3' UTR	CCDC97	HNRNPUL1	3' UTR	protein_coding	HNRNPUL1	heterogeneous nuclear ribonucleoprotein U like 1	protein_coding/mRNA	HNRPUL1	3' UTR	90324	ENST00000269967.4	ENSG00000142039.4	Exon (XM_005258464.4/HNRNPUL1, exon 15 of 15)	Exon	XM_005258464.4
chr11	62722657	62722658	2	-	73.5237	Exon (ENST00000403734.2/ENSG00000234857.2, exon 6 of 24)	CDS	HNRNPUL2	HNRNPUL2-BSCL2	CDS	protein_coding	HNRNPUL2	heterogeneous nuclear ribonucleoprotein U like 2	protein_coding/mRNA	SAF-A2	Exon	221092	ENST00000540127.1	ENSG00000214753.4	Exon (NR_037946.1/HNRNPUL2-BSCL2, exon 6 of 24)	Exon	NR_037946.1
chr11	62722288	62722289	2	-	20.6104	Exon (ENST00000403734.2/ENSG00000234857.2, exon 7 of 24)	CDS	HNRNPUL2	HNRNPUL2-BSCL2	CDS	protein_coding	HNRNPUL2	heterogeneous nuclear ribonucleoprotein U like 2	protein_coding/mRNA	SAF-A2	Exon	221092	ENST00000540127.1	ENSG00000214753.4	Exon (NR_037946.1/HNRNPUL2-BSCL2, exon 7 of 24)	Exon	NR_037946.1
chr15	82845141	82845142	2	-	41.225	3' UTR	3' UTR	HOMER2	HOMER2	3' UTR	protein_coding	HOMER2	homer scaffold protein 2	protein_coding/mRNA	VESL-2	NA	9455	ENST00000558090.2	ENSG00000103942.13	Exon (XM_006720775.3/HOMER2, exon 10 of 10)	Exon	XM_006720775.3
chr14	23275082	23275083	2	-	46.9566	3' UTR	3' UTR	HOMEZ	HOMEZ	3' UTR	protein_coding	HOMEZ	homeobox and leucine zipper encoding	protein_coding/mRNA	KIAA1443	3' UTR	57594	ENST00000606731.2	ENSG00000215271.9	Exon (NM_020834.3/HOMEZ, exon 2 of 2)	Exon	NM_020834.3
chr8	43018634	43018635	2	+	28.5418	3' UTR	3' UTR		HOOK3	3' UTR		HOOK3	hook microtubule tethering protein 3	protein_coding/mRNA	HK3	3' UTR		ENST00000534420.1	ENSG00000254673.1	Exon (NM_032410.4/HOOK3, exon 22 of 22)	Exon	NM_032410.4
chr8	43021609	43021610	2	+	10.6313	3' UTR	3' UTR		HOOK3	3' UTR		HOOK3	hook microtubule tethering protein 3	protein_coding/mRNA	HK3	3' UTR		ENST00000534420.1	ENSG00000254673.1	Exon (NM_032410.4/HOOK3, exon 22 of 22)	Exon	NM_032410.4
chr4	56648723	56648724	2	-	90.1162	3' UTR	3' UTR	HOPX	HOPX	3' UTR	protein_coding	HOPX	HOP homeobox	protein_coding/mRNA	TOTO	Exon	84525	ENST00000503864.2	ENSG00000171476.22	Exon (XM_017008734.1/HOPX, exon 3 of 3)	Exon	XM_017008734.1
chr7	27170921	27170922	2	-	36.9817	3' UTR	3' UTR	HOXA9	HOXA10	3' UTR	protein_coding	HOXA10	homeobox A10	protein_coding/mRNA	PL	3' UTR	3205	ENST00000487384.5	ENSG00000078399.19	Exon (NM_018951.4/HOXA10, exon 2 of 2)	Exon	NM_018951.4
chr17	48543596	48543597	2	-	79.3089	Exon (ENST00000504972.3/ENSG00000230148.8, exon 1 of 2)	CDS	HOXB-AS1	HOXB2	CDS	lncRNA	HOXB2	homeobox B2	protein_coding/mRNA	K8	Exon	100874362	ENST00000504972.3	ENSG00000230148.8	Exon (XM_005257275.4/HOXB2, exon 2 of 2)	Exon	XM_005257275.4
chr17	48575632	48575633	2	-	36.6597	3' UTR	3' UTR	HOXB3	HOXB4	3' UTR	protein_coding	HOXB3	homeobox B3	protein_coding/mRNA	HOX2G	3' UTR	3213	ENST00000464266.1	ENSG00000120093.12	Exon (NM_024015.5/HOXB4, exon 2 of 2)	Exon	NM_024015.5
chr1	20776251	20776252	2	-	100	Exon (ENST00000487117.1/ENSG00000127483.19, exon 3 of 3)	CDS	HP1BP3	HP1BP3	CDS	protein_coding	HP1BP3	heterochromatin protein 1 binding protein 3	protein_coding/mRNA	HP1BP74	Introns	50809	ENST00000419948.5	ENSG00000127483.19	Exon (XM_024447376.1/HP1BP3, exon 4 of 12)	Exon	XM_024447376.1
chr1	20742840	20742841	2	-	78.8562	3' UTR	3' UTR	HP1BP3	HP1BP3	3' UTR	protein_coding	HP1BP3	heterochromatin protein 1 binding protein 3	protein_coding/mRNA	HP1BP74	3' UTR	50809	ENST00000488722.5	ENSG00000127483.19	Exon (NM_001376787.1/HP1BP3, exon 13 of 13)	Exon	NM_001376787.1
chr1	20744569	20744570	2	-	33.2408	3' UTR	3' UTR	HP1BP3	HP1BP3	3' UTR	protein_coding	HP1BP3	heterochromatin protein 1 binding protein 3	protein_coding/mRNA	HP1BP74	3' UTR	50809	ENST00000488722.5	ENSG00000127483.19	Exon (NM_001376787.1/HP1BP3, exon 13 of 13)	Exon	NM_001376787.1
chr1	20774680	20774681	2	-	14.3709	5' UTR	5' UTR	HP1BP3	HP1BP3	5' UTR	protein_coding	HP1BP3	heterochromatin protein 1 binding protein 3	protein_coding/mRNA	HP1BP74	Introns	50809	ENST00000375003.6	ENSG00000127483.19	Exon (XM_024447377.1/HP1BP3, exon 4 of 12)	Exon	XM_024447377.1
chr2	10427191	10427192	2	+	73.4566	3' UTR	3' UTR	HPCAL1	HPCAL1	3' UTR	protein_coding	HPCAL1	hippocalcin like 1	protein_coding/mRNA	VILIP-3	3' UTR	3241	ENST00000422133.1	ENSG00000115756.13	Exon (XM_017003952.1/HPCAL1, exon 5 of 5)	Exon	XM_017003952.1
chr4	174492065	174492066	2	-	42.0163	3' UTR	3' UTR	HPGD	HPGD	3' UTR	protein_coding	HPGD	15-hydroxyprostaglandin dehydrogenase	protein_coding/mRNA	SDR36C1	Exon	3248	ENST00000509512.1	ENSG00000164120.14	Exon (NM_000860.6/HPGD, exon 7 of 7)	Exon	NM_000860.6
chr4	174491131	174491132	2	-	22.4799	3' UTR	3' UTR	HPGD	HPGD	3' UTR	protein_coding	HPGD	15-hydroxyprostaglandin dehydrogenase	protein_coding/mRNA	SDR36C1	3' UTR	3248	ENST00000509512.1	ENSG00000164120.14	Exon (NM_000860.6/HPGD, exon 7 of 7)	Exon	NM_000860.6
chr4	94342804	94342805	2	-	100	5' UTR	5' UTR	HPGDS	HPGDS	5' UTR	protein_coding	HPGDS	hematopoietic prostaglandin D synthase	protein_coding/mRNA	PGDS	5' UTR	27306	ENST00000295256.10	ENSG00000163106.11	Exon (NM_014485.3/HPGDS, exon 1 of 6)	Exon	NM_014485.3
chr4	94302191	94302192	2	-	53.1986	Exon (ENST00000295256.10/ENSG00000163106.11, exon 5 of 6)	CDS		HPGDS	CDS		HPGDS	hematopoietic prostaglandin D synthase	protein_coding/mRNA	PGDS	Exon		ENST00000667612.1	ENSG00000287552.1	Exon (NM_014485.3/HPGDS, exon 5 of 6)	Exon	NM_014485.3
chrX	134475275	134475276	2	+	21.4983	Exon (ENST00000298556.8/ENSG00000165704.15, exon 3 of 9)	CDS	HPRT1	HPRT1	CDS	protein_coding	HPRT1	hypoxanthine phosphoribosyltransferase 1	protein_coding/mRNA	HPRT	Exon	3251	ENST00000475720.1	ENSG00000165704.15	Exon (NM_000194.3/HPRT1, exon 3 of 9)	Exon	NM_000194.3
chrX	134500274	134500275	2	+	17.095	3' UTR	3' UTR	RPL36AP54	HPRT1	3' UTR	processed_pseudogene	HPRT1	hypoxanthine phosphoribosyltransferase 1	protein_coding/mRNA	HPRT	3' UTR	100271612	ENST00000438135.1	ENSG00000226107.1	Exon (NM_000194.3/HPRT1, exon 9 of 9)	Exon	NM_000194.3
chr3	149140306	149140307	2	+	97.5847	Exon (ENST00000462030.5/ENSG00000163755.9, exon 2 of 7)	CDS	HPS3	HPS3	CDS	protein_coding	HPS3	HPS3 biogenesis of lysosomal organelles complex 2 subunit 1	protein_coding/mRNA	SUTAL	Exon	84343	ENST00000486530.1	ENSG00000163755.9	Exon (XR_924201.3/HPS3, exon 2 of 16)	Exon	XR_924201.3
chr22	26464198	26464199	2	-	100	3' UTR	3' UTR	HPS4	HPS4	3' UTR	protein_coding	HPS4	HPS4 biogenesis of lysosomal organelles complex 3 subunit 2	protein_coding/mRNA	LE	Exon	89781	ENST00000493455.6	ENSG00000100099.21	Exon (NM_001349904.2/HPS4, exon 11 of 14)	Exon	NM_001349904.2
chr22	26464609	26464610	2	-	96.9182	3' UTR	3' UTR	HPS4	HPS4	3' UTR	protein_coding	HPS4	HPS4 biogenesis of lysosomal organelles complex 3 subunit 2	protein_coding/mRNA	LE	Exon	89781	ENST00000493455.6	ENSG00000100099.21	Exon (NM_001349904.2/HPS4, exon 11 of 14)	Exon	NM_001349904.2
chr22	26452310	26452311	2	-	95.4885	3' UTR	3' UTR	HPS4	HPS4	3' UTR	protein_coding	HPS4	HPS4 biogenesis of lysosomal organelles complex 3 subunit 2	protein_coding/mRNA	LE	3' UTR	89781	ENST00000491142.1	ENSG00000100099.21	Exon (NR_073136.2/HPS4, exon 13 of 13)	Exon	NR_073136.2
chr22	26453013	26453014	2	-	77.7638	3' UTR	3' UTR	HPS4	HPS4	3' UTR	protein_coding	HPS4	HPS4 biogenesis of lysosomal organelles complex 3 subunit 2	protein_coding/mRNA	LE	3' UTR	89781	ENST00000491142.1	ENSG00000100099.21	Exon (NR_073136.2/HPS4, exon 13 of 13)	Exon	NR_073136.2
chr22	26452183	26452184	2	-	63.8395	3' UTR	3' UTR	HPS4	HPS4	3' UTR	protein_coding	HPS4	HPS4 biogenesis of lysosomal organelles complex 3 subunit 2	protein_coding/mRNA	LE	3' UTR	89781	ENST00000491142.1	ENSG00000100099.21	Exon (NR_073136.2/HPS4, exon 13 of 13)	Exon	NR_073136.2
chr22	26482033	26482034	2	-	53.5147	5' UTR	5' UTR	HPS4	HPS4	5' UTR	protein_coding	HPS4	HPS4 biogenesis of lysosomal organelles complex 3 subunit 2	protein_coding/mRNA	LE	5' UTR	89781	ENST00000422379.2	ENSG00000100099.21	Exon (NM_001349904.2/HPS4, exon 2 of 14)	Exon	NM_001349904.2
chr22	26477125	26477126	2	-	23.9935	Exon (ENST00000398145.7/ENSG00000100099.21, exon 4 of 14)	CDS	HPS4	HPS4	CDS	protein_coding	HPS4	HPS4 biogenesis of lysosomal organelles complex 3 subunit 2	protein_coding/mRNA	LE	Exon	89781	ENST00000459918.1	ENSG00000100099.21	Exon (NM_001349904.2/HPS4, exon 4 of 14)	Exon	NM_001349904.2
chr11	18279714	18279715	2	-	86.1929	3' UTR	3' UTR	HPS5	HPS5	3' UTR	protein_coding	HPS5	HPS5 biogenesis of lysosomal organelles complex 2 subunit 2	protein_coding/mRNA	BLOC2S2	3' UTR	11234	ENST00000537258.1	ENSG00000110756.18	Exon (NM_181508.1/HPS5, exon 22 of 22)	Exon	NM_181508.1
chr11	18292017	18292018	2	-	62.7955	Exon (ENST00000396253.7/ENSG00000110756.18, exon 15 of 22)	CDS	HPS5	HPS5	CDS	protein_coding	HPS5	HPS5 biogenesis of lysosomal organelles complex 2 subunit 2	protein_coding/mRNA	BLOC2S2	Exon	11234	ENST00000545561.1	ENSG00000110756.18	Exon (NM_181508.1/HPS5, exon 15 of 22)	Exon	NM_181508.1
chr11	18291596	18291597	2	-	36.3178	Exon (ENST00000396253.7/ENSG00000110756.18, exon 15 of 22)	CDS	HPS5	HPS5	CDS	protein_coding	HPS5	HPS5 biogenesis of lysosomal organelles complex 2 subunit 2	protein_coding/mRNA	BLOC2S2	Exon	11234	ENST00000545561.1	ENSG00000110756.18	Exon (NM_181508.1/HPS5, exon 15 of 22)	Exon	NM_181508.1
chr1	87105789	87105790	2	+	100	3' UTR	3' UTR	LINC01140	HS2ST1	3' UTR	lncRNA	HS2ST1	heparan sulfate 2-O-sulfotransferase 1	protein_coding/mRNA	NFSRA	3' UTR	339524	ENST00000469312.6	ENSG00000267272.5	Exon (NM_012262.4/HS2ST1, exon 7 of 7)	Exon	NM_012262.4
chr1	87108116	87108117	2	+	22.6689	3' UTR	3' UTR	LINC01140	HS2ST1	3' UTR	lncRNA	HS2ST1	heparan sulfate 2-O-sulfotransferase 1	protein_coding/mRNA	NFSRA	3' UTR	339524	ENST00000469312.6	ENSG00000267272.5	Exon (NM_012262.4/HS2ST1, exon 7 of 7)	Exon	NM_012262.4
chr1	87105585	87105586	2	+	19.8013	3' UTR	3' UTR	LINC01140	HS2ST1	3' UTR	lncRNA	HS2ST1	heparan sulfate 2-O-sulfotransferase 1	protein_coding/mRNA	NFSRA	3' UTR	339524	ENST00000469312.6	ENSG00000267272.5	Exon (NM_012262.4/HS2ST1, exon 7 of 7)	Exon	NM_012262.4
chr1	87105748	87105749	2	+	12.4208	3' UTR	3' UTR	LINC01140	HS2ST1	3' UTR	lncRNA	HS2ST1	heparan sulfate 2-O-sulfotransferase 1	protein_coding/mRNA	NFSRA	3' UTR	339524	ENST00000469312.6	ENSG00000267272.5	Exon (NM_012262.4/HS2ST1, exon 7 of 7)	Exon	NM_012262.4
chr2	128268678	128268679	2	-	80.2717	Exon (ENST00000259241.7/ENSG00000136720.7, exon 2 of 2)	CDS	HS6ST1	HS6ST1	CDS	protein_coding	HS6ST1	heparan sulfate 6-O-sulfotransferase 1	protein_coding/mRNA	HS6ST	Exon	9394	ENST00000463963.1	ENSG00000136720.7	Exon (NM_004807.3/HS6ST1, exon 2 of 2)	Exon	NM_004807.3
chr2	128308569	128308570	2	-	69.2608	Intron (ENST00000469019.1/ENSG00000136720.7, intron 1 of 2)	Intron	HS6ST1	HS6ST1	Intron	protein_coding	HS6ST1	heparan sulfate 6-O-sulfotransferase 1	protein_coding/mRNA	HS6ST	Introns	9394	ENST00000469019.1	ENSG00000136720.7	Intron (NM_004807.3/HS6ST1, intron 1 of 1)	Intron	NM_004807.3
chr2	128267087	128267088	2	-	57.4403	3' UTR	3' UTR	HS6ST1	HS6ST1	3' UTR	protein_coding	HS6ST1	heparan sulfate 6-O-sulfotransferase 1	protein_coding/mRNA	HS6ST	3' UTR	9394	ENST00000463963.1	ENSG00000136720.7	Exon (NM_004807.3/HS6ST1, exon 2 of 2)	Exon	NM_004807.3
chr2	128265846	128265847	2	-	45.0883	3' UTR	3' UTR	HS6ST1	HS6ST1	3' UTR	protein_coding	HS6ST1	heparan sulfate 6-O-sulfotransferase 1	protein_coding/mRNA	HS6ST	3' UTR	9394	ENST00000463963.1	ENSG00000136720.7	Exon (NM_004807.3/HS6ST1, exon 2 of 2)	Exon	NM_004807.3
chr2	128267298	128267299	2	-	45.0211	3' UTR	3' UTR	HS6ST1	HS6ST1	3' UTR	protein_coding	HS6ST1	heparan sulfate 6-O-sulfotransferase 1	protein_coding/mRNA	HS6ST	3' UTR	9394	ENST00000463963.1	ENSG00000136720.7	Exon (NM_004807.3/HS6ST1, exon 2 of 2)	Exon	NM_004807.3
chr2	128293715	128293716	2	-	37.4181	Intron (ENST00000469019.1/ENSG00000136720.7, intron 1 of 2)	Intron	HS6ST1	HS6ST1	Intron	protein_coding	HS6ST1	heparan sulfate 6-O-sulfotransferase 1	protein_coding/mRNA	HS6ST	Introns	9394	ENST00000463963.1	ENSG00000136720.7	Intron (NM_004807.3/HS6ST1, intron 1 of 1)	Intron	NM_004807.3
chr2	128267248	128267249	2	-	30.9535	3' UTR	3' UTR	HS6ST1	HS6ST1	3' UTR	protein_coding	HS6ST1	heparan sulfate 6-O-sulfotransferase 1	protein_coding/mRNA	HS6ST	3' UTR	9394	ENST00000463963.1	ENSG00000136720.7	Exon (NM_004807.3/HS6ST1, exon 2 of 2)	Exon	NM_004807.3
chr2	128268711	128268712	2	-	18.8022	Exon (ENST00000259241.7/ENSG00000136720.7, exon 2 of 2)	CDS	HS6ST1	HS6ST1	CDS	protein_coding	HS6ST1	heparan sulfate 6-O-sulfotransferase 1	protein_coding/mRNA	HS6ST	Exon	9394	ENST00000463963.1	ENSG00000136720.7	Exon (NM_004807.3/HS6ST1, exon 2 of 2)	Exon	NM_004807.3
chr1	21430447	21430448	2	+	37.9652	Promoter (2-3kb)	Promoter		HS6ST1P1	Promoter						NA		ENST00000481504.2	ENSG00000187952.9	Exon (HS6ST1P1/HS6ST1P1, exon 1 of 1)	Exon	HS6ST1P1
chr1	21430397	21430398	2	+	24.5191	Promoter (2-3kb)	Promoter		HS6ST1P1	Promoter						NA		ENST00000481504.2	ENSG00000187952.9	Exon (HS6ST1P1/HS6ST1P1, exon 1 of 1)	Exon	HS6ST1P1
chr16	83811610	83811611	2	+	9.77663	3' UTR	3' UTR	HSBP1	HSBP1	3' UTR	protein_coding	HSBP1	heat shock factor binding protein 1	protein_coding/mRNA	NPC-A-13	3' UTR	3281	ENST00000689426.1	ENSG00000230989.8	Exon (NM_001537.4/HSBP1, exon 4 of 4)	Exon	NM_001537.4
chrX	53432265	53432266	2	-	22.5369	Exon (ENST00000477706.1/ENSG00000072506.14, exon 1 of 3)	CDS	HSD17B10	HSD17B10	CDS	protein_coding	HSD17B10	hydroxysteroid 17-beta dehydrogenase 10	protein_coding/mRNA	SDR5C1	Exon	3028	ENST00000477706.1	ENSG00000072506.14	Exon (NM_001037811.2/HSD17B10, exon 3 of 6)	Exon	NM_001037811.2
chr4	87391053	87391054	2	-	73.1184	Exon (ENST00000358290.9/ENSG00000198189.11, exon 1 of 7)	CDS	HSD17B11	HSD17B11	CDS	protein_coding	HSD17B11	hydroxysteroid 17-beta dehydrogenase 11	protein_coding/mRNA	SDR16C2	Exon	51170	ENST00000507286.1	ENSG00000198189.11	Exon (NM_016245.5/HSD17B11, exon 1 of 7)	Exon	NM_016245.5
chr4	87337029	87337030	2	-	50.09	3' UTR	3' UTR		HSD17B11	3' UTR		HSD17B11	hydroxysteroid 17-beta dehydrogenase 11	protein_coding/mRNA	SDR16C2	3' UTR		ENST00000508163.1	ENSG00000255723.1	Exon (NM_016245.5/HSD17B11, exon 7 of 7)	Exon	NM_016245.5
chr4	87336845	87336846	2	-	29.4416	3' UTR	3' UTR		HSD17B11	3' UTR		HSD17B11	hydroxysteroid 17-beta dehydrogenase 11	protein_coding/mRNA	SDR16C2	3' UTR		ENST00000508163.1	ENSG00000255723.1	Exon (NM_016245.5/HSD17B11, exon 7 of 7)	Exon	NM_016245.5
chr4	87374730	87374731	2	-	21.1033	Exon (ENST00000358290.9/ENSG00000198189.11, exon 3 of 7)	CDS	HSD17B11	HSD17B11	CDS	protein_coding	HSD17B11	hydroxysteroid 17-beta dehydrogenase 11	protein_coding/mRNA	SDR16C2	Exon	51170	ENST00000502576.5	ENSG00000198189.11	Exon (NM_016245.5/HSD17B11, exon 3 of 7)	Exon	NM_016245.5
chr11	43855550	43855551	2	+	27.752	3' UTR	3' UTR		HSD17B12	3' UTR		HSD17B12	hydroxysteroid 17-beta dehydrogenase 12	protein_coding/mRNA	SDR12C1	3' UTR		ENST00000637427.1	ENSG00000283375.1	Exon (XM_024448573.1/HSD17B12, exon 13 of 13)	Exon	XM_024448573.1
chr11	43855842	43855843	2	+	20.9621	3' UTR	3' UTR		HSD17B12	3' UTR		HSD17B12	hydroxysteroid 17-beta dehydrogenase 12	protein_coding/mRNA	SDR12C1	3' UTR		ENST00000637427.1	ENSG00000283375.1	Exon (XM_024448573.1/HSD17B12, exon 13 of 13)	Exon	XM_024448573.1
chr5	119457637	119457638	2	+	100	Promoter (1-2kb)	Promoter	HSD17B4	HSD17B4	Promoter	protein_coding	HSD17B4	hydroxysteroid 17-beta dehydrogenase 4	protein_coding/mRNA	SDR8C1	Introns	3295	ENST00000507695.1	ENSG00000133835.18	Intron (NM_000414.4/HSD17B4, intron 2 of 23)	Intron	NM_000414.4
chr16	84124264	84124265	2	-	66.4296	3' UTR	3' UTR	HSDL1	HSDL1	3' UTR	protein_coding	HSDL1	hydroxysteroid dehydrogenase like 1	protein_coding/mRNA	SDR12C3	3' UTR	83693	ENST00000565275.1	ENSG00000103160.12	Exon (NM_001146051.2/HSDL1, exon 7 of 7)	Exon	NM_001146051.2
chr9	112454102	112454103	2	+	46.9879	Exon (ENST00000398803.1/ENSG00000119471.15, exon 7 of 9)	CDS		HSDL2	CDS		HSDL2	hydroxysteroid dehydrogenase like 2	protein_coding/mRNA	SDR13C1	Exon		ENST00000412934.2	ENSG00000230185.6	Exon (XM_017015204.2/HSDL2, exon 8 of 10)	Exon	XM_017015204.2
chr8	144313863	144313864	2	+	54.7147	3' UTR	3' UTR	HSF1	HSF1	3' UTR	protein_coding	HSF1	heat shock transcription factor 1	protein_coding/mRNA	HSTF1	Exon	3297	ENST00000528842.1	ENSG00000185122.11	Exon (XM_005272315.3/HSF1, exon 12 of 14)	Exon	XM_005272315.3
chr6	122432171	122432172	2	+	100	Exon (ENST00000452194.5/ENSG00000025156.13, exon 12 of 12)	CDS		HSF2	CDS		HSF2	heat shock transcription factor 2	protein_coding/mRNA	HSTF 2	Exon		ENST00000624649.1	ENSG00000279453.1	Exon (NM_001135564.1/HSF2, exon 12 of 12)	Exon	NM_001135564.1
chr19	16157588	16157589	2	+	100	3' UTR	3' UTR	HSH2D	HSH2D	3' UTR	protein_coding	HSH2D	hematopoietic SH2 domain containing	protein_coding/mRNA	HSH2	Exon	84941	ENST00000591154.1	ENSG00000196684.12	Exon (NM_032855.4/HSH2D, exon 8 of 8)	Exon	NM_032855.4
chr19	16158114	16158115	2	+	80.2762	3' UTR	3' UTR	HSH2D	HSH2D	3' UTR	protein_coding	HSH2D	hematopoietic SH2 domain containing	protein_coding/mRNA	HSH2	3' UTR	84941	ENST00000591154.1	ENSG00000196684.12	Exon (NM_032855.4/HSH2D, exon 8 of 8)	Exon	NM_032855.4
chr19	16157420	16157421	2	+	70.4058	3' UTR	3' UTR	HSH2D	HSH2D	3' UTR	protein_coding	HSH2D	hematopoietic SH2 domain containing	protein_coding/mRNA	HSH2	Exon	84941	ENST00000591154.1	ENSG00000196684.12	Exon (NM_032855.4/HSH2D, exon 8 of 8)	Exon	NM_032855.4
chr19	16157473	16157474	2	+	28.176	3' UTR	3' UTR	HSH2D	HSH2D	3' UTR	protein_coding	HSH2D	hematopoietic SH2 domain containing	protein_coding/mRNA	HSH2	Exon	84941	ENST00000591154.1	ENSG00000196684.12	Exon (NM_032855.4/HSH2D, exon 8 of 8)	Exon	NM_032855.4
chr19	16157819	16157820	2	+	19.7353	3' UTR	3' UTR	HSH2D	HSH2D	3' UTR	protein_coding	HSH2D	hematopoietic SH2 domain containing	protein_coding/mRNA	HSH2	3' UTR	84941	ENST00000591154.1	ENSG00000196684.12	Exon (NM_032855.4/HSH2D, exon 8 of 8)	Exon	NM_032855.4
chr14	102085382	102085383	2	-	35.3874	3' UTR	3' UTR	HSP90AA1	HSP90AA1	3' UTR	protein_coding	HSP90AA1	heat shock protein 90 alpha family class A member 1	protein_coding/mRNA	LAP2	Exon	3320	ENST00000555662.1	ENSG00000080824.19	Exon (NM_005348.4/HSP90AA1, exon 4 of 11)	Exon	NM_005348.4
chr14	102083676	102083677	2	-	17.746	3' UTR	3' UTR	HSP90AA1	HSP90AA1	3' UTR	protein_coding	HSP90AA1	heat shock protein 90 alpha family class A member 1	protein_coding/mRNA	LAP2	Exon	3320	ENST00000557089.1	ENSG00000080824.19	Exon (NM_005348.4/HSP90AA1, exon 8 of 11)	Exon	NM_005348.4
chr14	102083961	102083962	2	-	12.7942	3' UTR	3' UTR	HSP90AA1	HSP90AA1	3' UTR	protein_coding	HSP90AA1	heat shock protein 90 alpha family class A member 1	protein_coding/mRNA	LAP2	Exon	3320	ENST00000557089.1	ENSG00000080824.19	Exon (NM_005348.4/HSP90AA1, exon 7 of 11)	Exon	NM_005348.4
chr6	44250484	44250485	2	+	67.9531	Exon (ENST00000620073.4/ENSG00000096384.20, exon 6 of 12)	CDS	HSP90AB1	HSP90AB1	CDS	protein_coding	POLR1C	RNA polymerase I and III subunit C	protein_coding/mRNA	TCS3	Exon	3326	ENST00000371554.2	ENSG00000096384.20	Exon (NM_001271970.2/HSP90AB1, exon 6 of 12)	Exon	NM_001271970.2
chr6	44253270	44253271	2	+	13.9625	Exon (ENST00000620073.4/ENSG00000096384.20, exon 11 of 12)	CDS	MIR4647	HSP90AB1	CDS	miRNA	POLR1C	RNA polymerase I and III subunit C	protein_coding/mRNA	TCS3	Exon	100616124	ENST00000583964.1	ENSG00000284427.1	Exon (NM_001271970.2/HSP90AB1, exon 11 of 12)	Exon	NM_001271970.2
chr6	44253061	44253062	2	+	11.8872	Exon (ENST00000620073.4/ENSG00000096384.20, exon 11 of 12)	CDS	MIR4647	HSP90AB1	CDS	miRNA	POLR1C	RNA polymerase I and III subunit C	protein_coding/mRNA	TCS3	Exon	100616124	ENST00000583964.1	ENSG00000284427.1	Exon (NM_001271970.2/HSP90AB1, exon 11 of 12)	Exon	NM_001271970.2
chr4	87893588	87893589	2	+	45.972	Exon (ENST00000505987.1/ENSG00000183199.6, exon 1 of 1)	CDS	HSP90AB3P	HSP90AB3P	CDS	processed_pseudogene					NA	3327	ENST00000505987.1	ENSG00000183199.6	Exon (HSP90AB3P/HSP90AB3P, exon 1 of 1)	Exon	HSP90AB3P
chr12	103934054	103934055	2	+	40.1982	3' UTR	3' UTR	HSP90B1	HSP90B1	3' UTR	protein_coding	HSP90B1	heat shock protein 90 beta family member 1	protein_coding/mRNA	TRA1	Exon	7184	ENST00000681245.1	ENSG00000166598.16	Exon (NM_003299.3/HSP90B1, exon 5 of 18)	Exon	NM_003299.3
chr12	103934078	103934079	2	+	34.1632	3' UTR	3' UTR	HSP90B1	HSP90B1	3' UTR	protein_coding	HSP90B1	heat shock protein 90 beta family member 1	protein_coding/mRNA	TRA1	Exon	7184	ENST00000681245.1	ENSG00000166598.16	Exon (NM_003299.3/HSP90B1, exon 5 of 18)	Exon	NM_003299.3
chr12	103942710	103942711	2	+	22.6157	3' UTR	3' UTR	HSP90B1	HSP90B1	3' UTR	protein_coding	HSP90B1	heat shock protein 90 beta family member 1	protein_coding/mRNA	TRA1	Exon	7184	ENST00000551983.1	ENSG00000166598.16	Exon (NM_003299.3/HSP90B1, exon 12 of 18)	Exon	NM_003299.3
chr21	14373843	14373844	2	-	92.1715	Exon (ENST00000285667.4/ENSG00000155304.6, exon 5 of 5)	CDS	HSPA13	HSPA13	CDS	protein_coding	HSPA13	heat shock protein family A (Hsp70) member 13	protein_coding/mRNA	STCH	Exon	6782	ENST00000285667.4	ENSG00000155304.6	Exon (NM_006948.5/HSPA13, exon 5 of 5)	Exon	NM_006948.5
chr21	14372554	14372555	2	-	36.7318	3' UTR	3' UTR	HSPA13	HSPA13	3' UTR	protein_coding	HSPA13	heat shock protein family A (Hsp70) member 13	protein_coding/mRNA	STCH	3' UTR	6782	ENST00000285667.4	ENSG00000155304.6	Exon (NM_006948.5/HSPA13, exon 5 of 5)	Exon	NM_006948.5
chr21	14371876	14371877	2	-	19.8603	3' UTR	3' UTR	HSPA13	HSPA13	3' UTR	protein_coding	HSPA13	heat shock protein family A (Hsp70) member 13	protein_coding/mRNA	STCH	3' UTR	6782	ENST00000285667.4	ENSG00000155304.6	Exon (NM_006948.5/HSPA13, exon 5 of 5)	Exon	NM_006948.5
chr6	31817723	31817724	2	+	61.1419	3' UTR	3' UTR	HSPA1A	HSPA1A	3' UTR	protein_coding	HSPA1A	heat shock protein family A (Hsp70) member 1A	protein_coding/mRNA	HSPA1	3' UTR	3303	ENST00000608703.1	ENSG00000204389.10	Exon (NM_005345.6_5/HSPA1A, exon 1 of 1)	Exon	NM_005345.6_5
chr6	31829922	31829923	2	+	67.142	3' UTR	3' UTR		HSPA1B	3' UTR		HSPA1B	heat shock protein family A (Hsp70) member 1B	protein_coding/mRNA	HSX70	3' UTR		ENST00000649802.1	ENSG00000285565.1	Exon (NM_005346.6_5/HSPA1B, exon 1 of 1)	Exon	NM_005346.6_5
chr6	31829913	31829914	2	+	66.4755	3' UTR	3' UTR		HSPA1B	3' UTR		HSPA1B	heat shock protein family A (Hsp70) member 1B	protein_coding/mRNA	HSX70	3' UTR		ENST00000649802.1	ENSG00000285565.1	Exon (NM_005346.6_5/HSPA1B, exon 1 of 1)	Exon	NM_005346.6_5
chr6	31828644	31828645	2	+	63.3845	Exon (ENST00000375650.5/ENSG00000204388.7, exon 1 of 1)	CDS		HSPA1B	CDS		HSPA1B	heat shock protein family A (Hsp70) member 1B	protein_coding/mRNA	HSX70	Exon		ENST00000649802.1	ENSG00000285565.1	Exon (NM_005346.6_5/HSPA1B, exon 1 of 1)	Exon	NM_005346.6_5
chr6	31829118	31829119	2	+	19.4455	Exon (ENST00000375650.5/ENSG00000204388.7, exon 1 of 1)	CDS		HSPA1B	CDS		HSPA1B	heat shock protein family A (Hsp70) member 1B	protein_coding/mRNA	HSX70	Exon		ENST00000649802.1	ENSG00000285565.1	Exon (NM_005346.6_5/HSPA1B, exon 1 of 1)	Exon	NM_005346.6_5
chr5	133104425	133104426	2	+	100	Exon (ENST00000304858.7/ENSG00000170606.16, exon 19 of 19)	CDS	HSPA4	HSPA4	CDS	protein_coding	HSPA4	heat shock protein family A (Hsp70) member 4	protein_coding/mRNA	RY	Exon	3308	ENST00000514825.1	ENSG00000170606.16	Exon (NM_002154.4/HSPA4, exon 19 of 19)	Exon	NM_002154.4
chr5	133052322	133052323	2	+	24.3069	Exon (ENST00000304858.7/ENSG00000170606.16, exon 1 of 19)	CDS	HSPA4	HSPA4	CDS	protein_coding	HSPA4	heat shock protein family A (Hsp70) member 4	protein_coding/mRNA	RY	Exon	3308	ENST00000304858.7	ENSG00000170606.16	Exon (NM_002154.4/HSPA4, exon 1 of 19)	Exon	NM_002154.4
chr5	133099608	133099609	2	+	18.1683	Exon (ENST00000304858.7/ENSG00000170606.16, exon 16 of 19)	CDS	HSPA4	HSPA4	CDS	protein_coding	HSPA4	heat shock protein family A (Hsp70) member 4	protein_coding/mRNA	RY	Exon	3308	ENST00000514825.1	ENSG00000170606.16	Exon (NM_002154.4/HSPA4, exon 16 of 19)	Exon	NM_002154.4
chr5	133106252	133106253	2	+	15.7962	3' UTR	3' UTR	HSPA4	HSPA4	3' UTR	protein_coding	HSPA4	heat shock protein family A (Hsp70) member 4	protein_coding/mRNA	RY	3' UTR	3308	ENST00000514825.1	ENSG00000170606.16	Exon (NM_002154.4/HSPA4, exon 19 of 19)	Exon	NM_002154.4
chr9	125239094	125239095	2	-	100	Exon (ENST00000324460.7/ENSG00000044574.9, exon 5 of 8)	CDS	HSPA5	HSPA5	CDS	protein_coding	HSPA5	heat shock protein family A (Hsp70) member 5	protein_coding/mRNA	HEL-S-89n	Exon	3309	ENST00000680640.1	ENSG00000044574.9	Exon (NM_005347.5/HSPA5, exon 5 of 8)	Exon	NM_005347.5
chr9	125236590	125236591	2	-	91.909	3' UTR	3' UTR	HSPA5	HSPA5	3' UTR	protein_coding	HSPA5	heat shock protein family A (Hsp70) member 5	protein_coding/mRNA	HEL-S-89n	3' UTR	3309	ENST00000680640.1	ENSG00000044574.9	Exon (NM_005347.5/HSPA5, exon 8 of 8)	Exon	NM_005347.5
chr9	125236552	125236553	2	-	79.6227	3' UTR	3' UTR	HSPA5	HSPA5	3' UTR	protein_coding	HSPA5	heat shock protein family A (Hsp70) member 5	protein_coding/mRNA	HEL-S-89n	3' UTR	3309	ENST00000680640.1	ENSG00000044574.9	Exon (NM_005347.5/HSPA5, exon 8 of 8)	Exon	NM_005347.5
chr11	123059837	123059838	2	-	100	Exon (ENST00000532636.5/ENSG00000109971.14, exon 5 of 9)	CDS	HSPA8	HSPA8	CDS	protein_coding	HSPA8	heat shock protein family A (Hsp70) member 8	protein_coding/mRNA	NIP71	Exon	3312	ENST00000526862.1	ENSG00000109971.14	Exon (NM_006597.6/HSPA8, exon 5 of 9)	Exon	NM_006597.6
chr11	123057680	123057681	2	-	50.2921	3' UTR	3' UTR	SNORD14E	HSPA8	3' UTR	snoRNA	HSPA8	heat shock protein family A (Hsp70) member 8	protein_coding/mRNA	NIP71	3' UTR	85391	ENST00000364009.1	ENSG00000200879.1	Exon (NM_006597.6/HSPA8, exon 9 of 9)	Exon	NM_006597.6
chr11	123059648	123059649	2	-	18.7923	Exon (ENST00000532636.5/ENSG00000109971.14, exon 5 of 9)	CDS	HSPA8	HSPA8	CDS	protein_coding	HSPA8	heat shock protein family A (Hsp70) member 8	protein_coding/mRNA	NIP71	Exon	3312	ENST00000524552.5	ENSG00000109971.14	Exon (NM_006597.6/HSPA8, exon 5 of 9)	Exon	NM_006597.6
chr11	123060224	123060225	2	-	9.44252	5' UTR	5' UTR	HSPA8	HSPA8	5' UTR	protein_coding	HSPA8	heat shock protein family A (Hsp70) member 8	protein_coding/mRNA	NIP71	Exon	3312	ENST00000526862.1	ENSG00000109971.14	Exon (NM_006597.6/HSPA8, exon 4 of 9)	Exon	NM_006597.6
chr5	138556536	138556537	2	-	81.9787	3' UTR	3' UTR	HSPA9	HSPA9	3' UTR	protein_coding	HSPA9	heat shock protein family A (Hsp70) member 9	protein_coding/mRNA	SIDBA4	Exon	3313	ENST00000512328.1	ENSG00000113013.16	Exon (NM_004134.7/HSPA9, exon 16 of 17)	Exon	NM_004134.7
chr5	138556007	138556008	2	-	74.0506	3' UTR	3' UTR	HSPA9	HSPA9	3' UTR	protein_coding	HSPA9	heat shock protein family A (Hsp70) member 9	protein_coding/mRNA	SIDBA4	3' UTR	3313	ENST00000512328.1	ENSG00000113013.16	Exon (NM_004134.7/HSPA9, exon 17 of 17)	Exon	NM_004134.7
chr2	197487994	197487995	2	-	11.5689	3' UTR	3' UTR	HSPD1	HSPD1	3' UTR	protein_coding	HSPD1	heat shock protein family D (Hsp60) member 1	protein_coding/mRNA	SPG13	Exon	3329	ENST00000491249.1	ENSG00000144381.18	Exon (NM_002156.5/HSPD1, exon 11 of 12)	Exon	NM_002156.5
chr1	21834903	21834904	2	-	55.3131	Exon (ENST00000374695.8/ENSG00000142798.20, exon 77 of 97)	CDS	HSPG2	HSPG2	CDS	protein_coding	HSPG2	heparan sulfate proteoglycan 2	protein_coding/mRNA	SJS1	Exon	3339	ENST00000635682.1	ENSG00000142798.20	Exon (XM_017001120.1/HSPG2, exon 78 of 98)	Exon	XM_017001120.1
chr13	31151659	31151660	2	-	73.6453	3' UTR	3' UTR	HSPH1	HSPH1	3' UTR	protein_coding	HSPH1	heat shock protein family H (Hsp110) member 1	protein_coding/mRNA	NY-CO-25	Exon	10808	ENST00000626866.2	ENSG00000120694.20	Exon (NM_001286503.2/HSPH1, exon 6 of 17)	Exon	NM_001286503.2
chr13	31137327	31137328	2	-	62.618	3' UTR	3' UTR	HSPH1	HSPH1	3' UTR	protein_coding	HSPH1	heat shock protein family H (Hsp110) member 1	protein_coding/mRNA	NY-CO-25	Exon	10808	ENST00000435381.5	ENSG00000120694.20	Exon (NM_001286503.2/HSPH1, exon 17 of 17)	Exon	NM_001286503.2
chr13	31152862	31152863	2	-	37.721	3' UTR	3' UTR	HSPH1	HSPH1	3' UTR	protein_coding	HSPH1	heat shock protein family H (Hsp110) member 1	protein_coding/mRNA	NY-CO-25	Exon	10808	ENST00000626866.2	ENSG00000120694.20	Exon (NM_001286503.2/HSPH1, exon 5 of 17)	Exon	NM_001286503.2
chr3	58318705	58318706	2	+	87.6805	3' UTR	3' UTR	RPP14	HTD2	3' UTR	protein_coding	HTD2	hydroxyacyl-thioester dehydratase type 2	protein_coding/mRNA		3' UTR	11102	ENST00000462046.1	ENSG00000163684.12	Exon (NM_001348713.1/HTD2, exon 6 of 6)	Exon	NM_001348713.1
chr3	58317567	58317568	2	+	86.7421	5' UTR	5' UTR	RPP14	HTD2	5'UTR/ 3'UTR	protein_coding	HTD2	hydroxyacyl-thioester dehydratase type 2	protein_coding/mRNA		3' UTR	11102	ENST00000462046.1	ENSG00000163684.12	Exon (NM_001348713.1/HTD2, exon 6 of 6)	Exon	NM_001348713.1
chr3	58317882	58317883	2	+	56.8859	3' UTR	3' UTR	RPP14	HTD2	3' UTR	protein_coding	HTD2	hydroxyacyl-thioester dehydratase type 2	protein_coding/mRNA		3' UTR	11102	ENST00000462046.1	ENSG00000163684.12	Exon (NM_001348713.1/HTD2, exon 6 of 6)	Exon	NM_001348713.1
chr3	58318302	58318303	2	+	33.9472	3' UTR	3' UTR	RPP14	HTD2	3' UTR	protein_coding	HTD2	hydroxyacyl-thioester dehydratase type 2	protein_coding/mRNA		3' UTR	11102	ENST00000462046.1	ENSG00000163684.12	Exon (NM_001348713.1/HTD2, exon 6 of 6)	Exon	NM_001348713.1
chr3	87991056	87991057	2	+	40.3743	Exon (ENST00000319595.7/ENSG00000179097.7, exon 3 of 3)	CDS		HTR1F	CDS		HTR1F	5-hydroxytryptamine receptor 1F	protein_coding/mRNA	MR77	Exon		ENST00000690049.1	ENSG00000288780.1	Exon (NM_001322208.2/HTR1F, exon 3 of 3)	Exon	NM_001322208.2
chr2	74532952	74532953	2	+	23.951	3' UTR	3' UTR	HTRA2	HTRA2	3' UTR	protein_coding	HTRA2	HtrA serine peptidase 2	protein_coding/mRNA	PRSS25	Exon	27429	ENST00000482331.1	ENSG00000115317.12	Exon (NM_001321727.1/HTRA2, exon 7 of 7)	Exon	NM_001321727.1
chr2	74530156	74530157	2	+	21.7871	Exon (ENST00000258080.8/ENSG00000115317.12, exon 1 of 8)	CDS	HTRA2	HTRA2	CDS	protein_coding	HTRA2	HtrA serine peptidase 2	protein_coding/mRNA	PRSS25	Exon	27429	ENST00000484352.5	ENSG00000115317.12	Exon (NM_001321727.1/HTRA2, exon 1 of 7)	Exon	NM_001321727.1
chr4	3131328	3131329	2	+	56.9945	Exon (ENST00000680239.1/ENSG00000197386.14, exon 15 of 67)	CDS	HTT	HTT	CDS	protein_coding	HTT	huntingtin	protein_coding/mRNA	LOMARS	Exon	3064	ENST00000510626.5	ENSG00000197386.14	Exon (NM_001388492.1/HTT, exon 15 of 67)	Exon	NM_001388492.1
chr4	3240076	3240077	2	+	35.4028	3' UTR	3' UTR	MSANTD1	HTT	3' UTR	protein_coding	HTT	huntingtin	protein_coding/mRNA	LOMARS	3' UTR	345222	ENST00000507492.5	ENSG00000188981.11	Exon (NM_001388492.1/HTT, exon 67 of 67)	Exon	NM_001388492.1
chr4	3239919	3239920	2	+	25.9892	3' UTR	3' UTR	MSANTD1	HTT	3' UTR	protein_coding	HTT	huntingtin	protein_coding/mRNA	LOMARS	Exon	345222	ENST00000507492.5	ENSG00000188981.11	Exon (NM_001388492.1/HTT, exon 67 of 67)	Exon	NM_001388492.1
chr7	47965098	47965099	2	-	79.2398	3' UTR	3' UTR		HUS1	3' UTR		HUS1	HUS1 checkpoint clamp component	protein_coding/mRNA	hHUS1	3' UTR		ENST00000411911.1	ENSG00000225507.1	Exon (NM_001363683.2/HUS1, exon 8 of 8)	Exon	NM_001363683.2
chrX	53628847	53628848	2	-	98.2028	Exon (ENST00000612484.4/ENSG00000086758.16, exon 11 of 81)	CDS	HUWE1	HUWE1	CDS	protein_coding	HUWE1	HECT, UBA and WWE domain containing E3 ubiquitin protein ligase 1	protein_coding/mRNA	UREB1	Exon	10075	ENST00000622887.1	ENSG00000086758.16	Exon (NM_031407.7/HUWE1, exon 14 of 84)	Exon	NM_031407.7
chrX	53547943	53547944	2	-	58.9842	Exon (ENST00000426907.5/ENSG00000086758.16, exon 2 of 18)	CDS	HUWE1	HUWE1	CDS	protein_coding	HUWE1	HECT, UBA and WWE domain containing E3 ubiquitin protein ligase 1	protein_coding/mRNA	UREB1	Exon	10075	ENST00000474288.1	ENSG00000086758.16	Exon (NM_031407.7/HUWE1, exon 68 of 84)	Exon	NM_031407.7
chrX	53658179	53658180	2	-	51.8599	Intron (ENST00000342160.7/ENSG00000086758.16, intron 2 of 82)	Intron	HUWE1	HUWE1	Intron	protein_coding	HUWE1	HECT, UBA and WWE domain containing E3 ubiquitin protein ligase 1	protein_coding/mRNA	UREB1	Introns	10075	ENST00000612484.4	ENSG00000086758.16	Intron (NM_031407.7/HUWE1, intron 3 of 83)	Intron	NM_031407.7
chrX	53548148	53548149	2	-	51.626	Exon (ENST00000426907.5/ENSG00000086758.16, exon 2 of 18)	CDS	HUWE1	HUWE1	CDS	protein_coding	HUWE1	HECT, UBA and WWE domain containing E3 ubiquitin protein ligase 1	protein_coding/mRNA	UREB1	Exon	10075	ENST00000474288.1	ENSG00000086758.16	Exon (NM_031407.7/HUWE1, exon 68 of 84)	Exon	NM_031407.7
chrX	53548047	53548048	2	-	48.264	Exon (ENST00000426907.5/ENSG00000086758.16, exon 2 of 18)	CDS	HUWE1	HUWE1	CDS	protein_coding	HUWE1	HECT, UBA and WWE domain containing E3 ubiquitin protein ligase 1	protein_coding/mRNA	UREB1	Exon	10075	ENST00000474288.1	ENSG00000086758.16	Exon (NM_031407.7/HUWE1, exon 68 of 84)	Exon	NM_031407.7
chrX	53549101	53549102	2	-	44.5884	Exon (ENST00000426907.5/ENSG00000086758.16, exon 1 of 18)	CDS	HUWE1	HUWE1	CDS	protein_coding	HUWE1	HECT, UBA and WWE domain containing E3 ubiquitin protein ligase 1	protein_coding/mRNA	UREB1	Exon	10075	ENST00000426907.5	ENSG00000086758.16	Exon (NM_031407.7/HUWE1, exon 67 of 84)	Exon	NM_031407.7
chrX	53548139	53548140	2	-	41.6141	Exon (ENST00000426907.5/ENSG00000086758.16, exon 2 of 18)	CDS	HUWE1	HUWE1	CDS	protein_coding	HUWE1	HECT, UBA and WWE domain containing E3 ubiquitin protein ligase 1	protein_coding/mRNA	UREB1	Exon	10075	ENST00000474288.1	ENSG00000086758.16	Exon (NM_031407.7/HUWE1, exon 68 of 84)	Exon	NM_031407.7
chrX	53560338	53560339	2	-	41.2629	Exon (ENST00000612484.4/ENSG00000086758.16, exon 53 of 81)	CDS	MIRLET7F2	HUWE1	CDS	miRNA	HUWE1	HECT, UBA and WWE domain containing E3 ubiquitin protein ligase 1	protein_coding/mRNA	UREB1	Exon	406889	ENST00000385277.1	ENSG00000208012.1	Exon (NM_031407.7/HUWE1, exon 56 of 84)	Exon	NM_031407.7
chrX	53577004	53577005	2	-	38.895	Exon (ENST00000612484.4/ENSG00000086758.16, exon 41 of 81)	CDS	MIRLET7F2	HUWE1	CDS	miRNA	HUWE1	HECT, UBA and WWE domain containing E3 ubiquitin protein ligase 1	protein_coding/mRNA	UREB1	Exon	406889	ENST00000385277.1	ENSG00000208012.1	Exon (NM_031407.7/HUWE1, exon 44 of 84)	Exon	NM_031407.7
chrX	53533263	53533264	2	-	38.7557	3' UTR	3' UTR	HUWE1	HUWE1	3' UTR	protein_coding	HUWE1	HECT, UBA and WWE domain containing E3 ubiquitin protein ligase 1	protein_coding/mRNA	UREB1	3' UTR	10075	ENST00000488459.1	ENSG00000086758.16	Exon (NM_031407.7/HUWE1, exon 84 of 84)	Exon	NM_031407.7
chrX	53568700	53568701	2	-	28.24	Exon (ENST00000612484.4/ENSG00000086758.16, exon 46 of 81)	CDS	MIRLET7F2	HUWE1	CDS	miRNA	HUWE1	HECT, UBA and WWE domain containing E3 ubiquitin protein ligase 1	protein_coding/mRNA	UREB1	Exon	406889	ENST00000385277.1	ENSG00000208012.1	Exon (NM_031407.7/HUWE1, exon 49 of 84)	Exon	NM_031407.7
chrX	53648302	53648303	2	-	19.7135	Exon (ENST00000612484.4/ENSG00000086758.16, exon 2 of 81)	CDS	HUWE1	HUWE1	CDS	protein_coding	HUWE1	HECT, UBA and WWE domain containing E3 ubiquitin protein ligase 1	protein_coding/mRNA	UREB1	Exon	10075	ENST00000612484.4	ENSG00000086758.16	Exon (NM_031407.7/HUWE1, exon 5 of 84)	Exon	NM_031407.7
chrX	53583811	53583812	2	-	18.5908	Exon (ENST00000612484.4/ENSG00000086758.16, exon 39 of 81)	CDS	MIRLET7F2	HUWE1	CDS	miRNA	HUWE1	HECT, UBA and WWE domain containing E3 ubiquitin protein ligase 1	protein_coding/mRNA	UREB1	Exon	406889	ENST00000385277.1	ENSG00000208012.1	Exon (NM_031407.7/HUWE1, exon 42 of 84)	Exon	NM_031407.7
chrX	53552769	53552770	2	-	14.1869	Exon (ENST00000612484.4/ENSG00000086758.16, exon 59 of 81)	CDS	HUWE1	HUWE1	CDS	protein_coding	HUWE1	HECT, UBA and WWE domain containing E3 ubiquitin protein ligase 1	protein_coding/mRNA	UREB1	Exon	10075	ENST00000426907.5	ENSG00000086758.16	Exon (NM_031407.7/HUWE1, exon 62 of 84)	Exon	NM_031407.7
chrX	53568788	53568789	2	-	12.1875	Exon (ENST00000612484.4/ENSG00000086758.16, exon 46 of 81)	CDS	MIRLET7F2	HUWE1	CDS	miRNA	HUWE1	HECT, UBA and WWE domain containing E3 ubiquitin protein ligase 1	protein_coding/mRNA	UREB1	Exon	406889	ENST00000385277.1	ENSG00000208012.1	Exon (NM_031407.7/HUWE1, exon 49 of 84)	Exon	NM_031407.7
chr3	50295017	50295018	2	-	92.0109	Exon (ENST00000359051.7/ENSG00000186792.17, exon 2 of 3)	CDS	HYAL3	HYAL3	CDS	protein_coding	HYAL3	hyaluronidase 3	protein_coding/mRNA	LUCA3	Exon	8372	ENST00000435141.1	ENSG00000186792.17	Exon (NM_001200029.2/HYAL3, exon 2 of 4)	Exon	NM_001200029.2
chr3	50293380	50293381	2	-	86.4116	Exon (ENST00000359051.7/ENSG00000186792.17, exon 3 of 3)	CDS	IFRD2	HYAL3	CDS	protein_coding	HYAL3	hyaluronidase 3	protein_coding/mRNA	LUCA3	Exon	7866	ENST00000436390.5	ENSG00000214706.12	Exon (NM_001200029.2/HYAL3, exon 4 of 4)	Exon	NM_001200029.2
chr3	50295120	50295121	2	-	35.3794	Exon (ENST00000359051.7/ENSG00000186792.17, exon 2 of 3)	CDS	HYAL3	HYAL3	CDS	protein_coding	HYAL3	hyaluronidase 3	protein_coding/mRNA	LUCA3	Exon	8372	ENST00000435141.1	ENSG00000186792.17	Exon (NM_001200029.2/HYAL3, exon 2 of 4)	Exon	NM_001200029.2
chr11	119052718	119052719	2	-	100	3' UTR	3' UTR	HYOU1	HYOU1	3' UTR	protein_coding	HYOU1	hypoxia up-regulated 1	protein_coding/mRNA	ORP150	Exon	10525	ENST00000531694.5	ENSG00000149428.20	Exon (XM_005271394.3/HYOU1, exon 9 of 26)	Exon	XM_005271394.3
chr11	119044710	119044711	2	-	97.3937	3' UTR	3' UTR		HYOU1	3' UTR		HYOU1	hypoxia up-regulated 1	protein_coding/mRNA	ORP150	3' UTR		ENST00000531886.1	ENSG00000255114.1	Exon (XM_005271394.3/HYOU1, exon 26 of 26)	Exon	XM_005271394.3
chr11	119056152	119056153	2	-	80.0735	Exon (ENST00000617285.5/ENSG00000149428.20, exon 2 of 26)	CDS	HYOU1	HYOU1	CDS	protein_coding	HYOU1	hypoxia up-regulated 1	protein_coding/mRNA	ORP150	Exon	10525	ENST00000530473.5	ENSG00000149428.20	Exon (XM_005271394.3/HYOU1, exon 2 of 26)	Exon	XM_005271394.3
chr2	9484500	9484501	2	+	53.4253	3' UTR	3' UTR	IAH1	IAH1	3' UTR	protein_coding	IAH1	isoamyl acetate hydrolyzing esterase 1 (putative)	protein_coding/mRNA		Exon	285148	ENST00000484826.1	ENSG00000134330.19	Exon (XR_001738718.1/IAH1, exon 5 of 8)	Exon	XR_001738718.1
chr9	92249965	92249966	2	-	100	3' UTR	3' UTR	IARS1	IARS1	3' UTR	protein_coding	IARS1	isoleucyl-tRNA synthetase 1	protein_coding/mRNA	PRO0785	Introns	3376	ENST00000684232.1	ENSG00000196305.19	Intron (NM_001374299.1/IARS1, intron 24 of 33)	Intron	NM_001374299.1
chr9	92245031	92245032	2	-	84.8077	3' UTR	3' UTR	IARS1	IARS1	3' UTR	protein_coding	IARS1	isoleucyl-tRNA synthetase 1	protein_coding/mRNA	PRO0785	Exon	3376	ENST00000375627.1	ENSG00000196305.19	Exon (NM_001374299.1/IARS1, exon 27 of 34)	Exon	NM_001374299.1
chr9	92210876	92210877	2	-	83.3066	3' UTR	3' UTR		IARS1	3' UTR		IARS1	isoleucyl-tRNA synthetase 1	protein_coding/mRNA	PRO0785	Exon		ENST00000457003.1	ENSG00000236115.1	Exon (NM_001374299.1/IARS1, exon 34 of 34)	Exon	NM_001374299.1
chr9	92210862	92210863	2	-	35.4613	3' UTR	3' UTR		IARS1	3' UTR		IARS1	isoleucyl-tRNA synthetase 1	protein_coding/mRNA	PRO0785	Exon		ENST00000457003.1	ENSG00000236115.1	Exon (NM_001374299.1/IARS1, exon 34 of 34)	Exon	NM_001374299.1
chr9	92289352	92289353	2	-	28.8251	Exon (ENST00000443024.7/ENSG00000196305.19, exon 2 of 34)	CDS	MIR3651	IARS1	CDS	miRNA	IARS1	isoleucyl-tRNA synthetase 1	protein_coding/mRNA	PRO0785	Exon	100500918	ENST00000630427.1	ENSG00000281156.1	Exon (NM_001374299.1/IARS1, exon 2 of 34)	Exon	NM_001374299.1
chr9	92256691	92256692	2	-	11.3167	3' UTR	3' UTR	IARS1	IARS1	3' UTR	protein_coding	IARS1	isoleucyl-tRNA synthetase 1	protein_coding/mRNA	PRO0785	Exon	3376	ENST00000683017.1	ENSG00000196305.19	Exon (NM_001374299.1/IARS1, exon 20 of 34)	Exon	NM_001374299.1
chr9	92253637	92253638	2	-	8.7812	Exon (ENST00000683017.1/ENSG00000196305.19, exon 1 of 14)	CDS	IARS1	IARS1	CDS	protein_coding	IARS1	isoleucyl-tRNA synthetase 1	protein_coding/mRNA	PRO0785	Introns	3376	ENST00000683017.1	ENSG00000196305.19	Intron (NM_001374299.1/IARS1, intron 20 of 33)	Intron	NM_001374299.1
chr1	220110854	220110855	2	+	20.3307	Exon (ENST00000366922.3/ENSG00000067704.10, exon 11 of 23)	CDS	IARS2	IARS2	CDS	protein_coding	IARS2	isoleucyl-tRNA synthetase 2, mitochondrial	protein_coding/mRNA	ILERS	Exon	55699	ENST00000490891.1	ENSG00000067704.10	Exon (NM_018060.4/IARS2, exon 11 of 23)	Exon	NM_018060.4
chr19	10335735	10335736	2	-	93.3302	3' UTR	3' UTR	ICAM3	ICAM3	3' UTR	protein_coding	ICAM3	intercellular adhesion molecule 3	protein_coding/mRNA	ICAM-R	Exon	3385	ENST00000592439.1	ENSG00000076662.10	Exon (NM_001320605.2/ICAM3, exon 3 of 6)	Exon	NM_001320605.2
chr19	10335283	10335284	2	-	20.7435	3' UTR	3' UTR	ICAM3	ICAM3	3' UTR	protein_coding	ICAM3	intercellular adhesion molecule 3	protein_coding/mRNA	ICAM-R	Exon	3385	ENST00000592439.1	ENSG00000076662.10	Exon (NM_001320606.2/ICAM3, exon 4 of 7)	Exon	NM_001320606.2
chr19	10287714	10287715	2	+	45.1865	Exon (ENST00000380770.5/ENSG00000105371.10, exon 2 of 3)	CDS	ICAM4	ICAM4	CDS	protein_coding	ICAM4	intercellular adhesion molecule 4 (Landsteiner-Wiener blood group)	protein_coding/mRNA	LW	Exon	3386	ENST00000393717.2	ENSG00000105371.10	Exon (NM_001039132.3/ICAM4, exon 2 of 3)	Exon	NM_001039132.3
chr5	5464269	5464270	2	+	100	Exon (ENST00000296564.9/ENSG00000164151.12, exon 13 of 19)	CDS	ICE1	ICE1	CDS	protein_coding	ICE1	interactor of little elongation complex ELL subunit 1	protein_coding/mRNA	KIAA0947	Exon	23379	ENST00000505464.1	ENSG00000164151.12	Exon (XM_011513999.2/ICE1, exon 13 of 17)	Exon	XM_011513999.2
chr5	5490049	5490050	2	+	31.5155	3' UTR	3' UTR	ICE1	ICE1	3' UTR	protein_coding	ICE1	interactor of little elongation complex ELL subunit 1	protein_coding/mRNA	KIAA0947	3' UTR	23379	ENST00000505464.1	ENSG00000164151.12	Exon (XR_001742051.1/ICE1, exon 20 of 20)	Exon	XR_001742051.1
chr15	60449192	60449193	2	-	100	3' UTR	3' UTR	ICE2	ICE2	3' UTR	protein_coding	ICE2	interactor of little elongation complex ELL subunit 2	protein_coding/mRNA	NARG2	Exon	79664	ENST00000561144.1	ENSG00000128915.12	Exon (NM_001018089.3/ICE2, exon 10 of 16)	Exon	NM_001018089.3
chr15	60449111	60449112	2	-	92.0691	3' UTR	3' UTR	ICE2	ICE2	3' UTR	protein_coding	ICE2	interactor of little elongation complex ELL subunit 2	protein_coding/mRNA	NARG2	Exon	79664	ENST00000561144.1	ENSG00000128915.12	Exon (NM_001018089.3/ICE2, exon 10 of 16)	Exon	NM_001018089.3
chr15	60449160	60449161	2	-	16.885	3' UTR	3' UTR	ICE2	ICE2	3' UTR	protein_coding	ICE2	interactor of little elongation complex ELL subunit 2	protein_coding/mRNA	NARG2	Exon	79664	ENST00000561144.1	ENSG00000128915.12	Exon (NM_001018089.3/ICE2, exon 10 of 16)	Exon	NM_001018089.3
chr15	60423258	60423259	2	-	16.7564	3' UTR	3' UTR		ICE2	3' UTR		ICE2	interactor of little elongation complex ELL subunit 2	protein_coding/mRNA	NARG2	3' UTR		ENST00000620477.1	ENSG00000273721.1	Exon (NM_001018089.3/ICE2, exon 16 of 16)	Exon	NM_001018089.3
chr1	6223134	6223135	2	-	99.8735	3' UTR	3' UTR	ICMT	ICMT	3' UTR	protein_coding	ICMT	isoprenylcysteine carboxyl methyltransferase	protein_coding/mRNA	PPMT	3' UTR	23463	ENST00000495791.1	ENSG00000116237.16	Exon (XM_011541140.2/ICMT, exon 4 of 4)	Exon	XM_011541140.2
chr1	6223885	6223886	2	-	65.4415	3' UTR	3' UTR	ICMT	ICMT	3' UTR	protein_coding	ICMT	isoprenylcysteine carboxyl methyltransferase	protein_coding/mRNA	PPMT	3' UTR	23463	ENST00000495791.1	ENSG00000116237.16	Exon (XM_011541140.2/ICMT, exon 4 of 4)	Exon	XM_011541140.2
chr1	6225023	6225024	2	-	60.0697	3' UTR	3' UTR	ICMT	ICMT	3' UTR	protein_coding	ICMT	isoprenylcysteine carboxyl methyltransferase	protein_coding/mRNA	PPMT	3' UTR	23463	ENST00000495791.1	ENSG00000116237.16	Exon (XM_011541140.2/ICMT, exon 4 of 4)	Exon	XM_011541140.2
chr1	6223502	6223503	2	-	38.6822	3' UTR	3' UTR	ICMT	ICMT	3' UTR	protein_coding	ICMT	isoprenylcysteine carboxyl methyltransferase	protein_coding/mRNA	PPMT	3' UTR	23463	ENST00000495791.1	ENSG00000116237.16	Exon (XM_011541140.2/ICMT, exon 4 of 4)	Exon	XM_011541140.2
chr2	8683871	8683872	2	+	93.6189	3' UTR	3' UTR	ID2	ID2	3' UTR	protein_coding	ID2	inhibitor of DNA binding 2	protein_coding/mRNA	ID2H	3' UTR	3398	ENST00000472142.1	ENSG00000115738.10	Exon (NM_002166.5/ID2, exon 3 of 3)	Exon	NM_002166.5
chr2	8683899	8683900	2	+	84.855	3' UTR	3' UTR	ID2	ID2	3' UTR	protein_coding	ID2	inhibitor of DNA binding 2	protein_coding/mRNA	ID2H	3' UTR	3398	ENST00000472142.1	ENSG00000115738.10	Exon (NM_002166.5/ID2, exon 3 of 3)	Exon	NM_002166.5
chr2	8684003	8684004	2	+	21.2276	3' UTR	3' UTR	ID2	ID2	3' UTR	protein_coding	ID2	inhibitor of DNA binding 2	protein_coding/mRNA	ID2H	3' UTR	3398	ENST00000472142.1	ENSG00000115738.10	Exon (NM_002166.5/ID2, exon 3 of 3)	Exon	NM_002166.5
chr2	208236777	208236778	2	-	38.7493	3' UTR	3' UTR	IDH1	IDH1	3' UTR	protein_coding	IDH1	isocitrate dehydrogenase (NADP(+)) 1	protein_coding/mRNA	PICD	3' UTR	3417	ENST00000484575.1	ENSG00000138413.14	Exon (NM_001282387.1/IDH1, exon 10 of 10)	Exon	NM_001282387.1
chr2	208236677	208236678	2	-	14.4137	3' UTR	3' UTR	IDH1	IDH1	3' UTR	protein_coding	IDH1	isocitrate dehydrogenase (NADP(+)) 1	protein_coding/mRNA	PICD	3' UTR	3417	ENST00000484575.1	ENSG00000138413.14	Exon (NM_001282387.1/IDH1, exon 10 of 10)	Exon	NM_001282387.1
chr15	90090624	90090625	2	-	100	Exon (ENST00000330062.8/ENSG00000182054.10, exon 3 of 11)	CDS	ZNF710-AS1	IDH2	CDS	lncRNA	IDH2	isocitrate dehydrogenase (NADP(+)) 2	protein_coding/mRNA	mNADP-IDH	Exon	109729181	ENST00000558334.1	ENSG00000259291.2	Exon (NM_002168.4/IDH2, exon 3 of 11)	Exon	NM_002168.4
chr15	78164993	78164994	2	+	35.9267	3' UTR	3' UTR	IDH3A	IDH3A	3' UTR	protein_coding	IDH3A	isocitrate dehydrogenase (NAD(+)) 3 catalytic subunit alpha	protein_coding/mRNA	RP90	Exon	3419	ENST00000558016.1	ENSG00000166411.14	Exon (XM_005254336.3/IDH3A, exon 8 of 10)	Exon	XM_005254336.3
chr15	78169263	78169264	2	+	35.1238	3' UTR	3' UTR	IDH3A	IDH3A	3' UTR	protein_coding	IDH3A	isocitrate dehydrogenase (NAD(+)) 3 catalytic subunit alpha	protein_coding/mRNA	RP90	3' UTR	3419	ENST00000557960.1	ENSG00000166411.14	Exon (XM_005254336.3/IDH3A, exon 10 of 10)	Exon	XM_005254336.3
chr15	78169107	78169108	2	+	17.9385	3' UTR	3' UTR	IDH3A	IDH3A	3' UTR	protein_coding	IDH3A	isocitrate dehydrogenase (NAD(+)) 3 catalytic subunit alpha	protein_coding/mRNA	RP90	3' UTR	3419	ENST00000557960.1	ENSG00000166411.14	Exon (XM_005254336.3/IDH3A, exon 10 of 10)	Exon	XM_005254336.3
chr10	1040813	1040814	2	-	18.3106	3' UTR	3' UTR	IDI2-AS1	IDI1	3' UTR	lncRNA	IDI1	isopentenyl-diphosphate delta isomerase 1	protein_coding/mRNA	IPPI1	3' UTR	55853	ENST00000656158.1	ENSG00000232656.9	Exon (NM_001317956.2/IDI1, exon 5 of 5)	Exon	NM_001317956.2
chrX	149480488	149480489	2	-	13.6573	3' UTR	3' UTR	IDS	IDS	3' UTR	protein_coding	IDS	iduronate 2-sulfatase	protein_coding/mRNA	SIDS	3' UTR	3423	ENST00000466019.1	ENSG00000010404.18	Exon (NM_000202.8/IDS, exon 9 of 9)	Exon	NM_000202.8
chr19	13154132	13154133	2	+	99.8009	3' UTR	3' UTR		IER2	3' UTR		IER2	immediate early response 2	protein_coding/mRNA	ETR101	3' UTR		ENST00000592882.1	ENSG00000267598.1	Exon (NM_004907.3/IER2, exon 2 of 2)	Exon	NM_004907.3
chr19	13154242	13154243	2	+	67.6503	3' UTR	3' UTR		IER2	3' UTR		IER2	immediate early response 2	protein_coding/mRNA	ETR101	3' UTR		ENST00000592882.1	ENSG00000267598.1	Exon (NM_004907.3/IER2, exon 2 of 2)	Exon	NM_004907.3
chr19	13154103	13154104	2	+	54.2116	3' UTR	3' UTR		IER2	3' UTR		IER2	immediate early response 2	protein_coding/mRNA	ETR101	3' UTR		ENST00000592882.1	ENSG00000267598.1	Exon (NM_004907.3/IER2, exon 2 of 2)	Exon	NM_004907.3
chr19	13153860	13153861	2	+	50.9545	3' UTR	3' UTR		IER2	3' UTR		IER2	immediate early response 2	protein_coding/mRNA	ETR101	3' UTR		ENST00000586483.1	ENSG00000267598.1	Exon (NM_004907.3/IER2, exon 2 of 2)	Exon	NM_004907.3
chr19	13154164	13154165	2	+	44.9384	3' UTR	3' UTR		IER2	3' UTR		IER2	immediate early response 2	protein_coding/mRNA	ETR101	3' UTR		ENST00000592882.1	ENSG00000267598.1	Exon (NM_004907.3/IER2, exon 2 of 2)	Exon	NM_004907.3
chr18	47155883	47155884	2	-	13.4817	3' UTR	3' UTR	HDHD2	IER3IP1	3' UTR	protein_coding	IER3IP1	immediate early response 3 interacting protein 1	protein_coding/mRNA	PRO2309	3' UTR	84064	ENST00000588183.5	ENSG00000167220.12	Exon (NM_016097.5/IER3IP1, exon 3 of 3)	Exon	NM_016097.5
chr1	181089848	181089849	2	+	100	Exon (ENST00000367577.7/ENSG00000162783.11, exon 1 of 1)	CDS	IER5	IER5	CDS	protein_coding	IER5	immediate early response 5	protein_coding/mRNA	SBBI48	Exon	51278	ENST00000367577.7	ENSG00000162783.11	Exon (NM_016545.5/IER5, exon 1 of 1)	Exon	NM_016545.5
chr1	181090150	181090151	2	+	70.6725	3' UTR	3' UTR	IER5	IER5	3' UTR	protein_coding	IER5	immediate early response 5	protein_coding/mRNA	SBBI48	3' UTR	51278	ENST00000367577.7	ENSG00000162783.11	Exon (NM_016545.5/IER5, exon 1 of 1)	Exon	NM_016545.5
chr1	181089975	181089976	2	+	53.1509	3' UTR	3' UTR	IER5	IER5	3' UTR	protein_coding	IER5	immediate early response 5	protein_coding/mRNA	SBBI48	3' UTR	51278	ENST00000367577.7	ENSG00000162783.11	Exon (NM_016545.5/IER5, exon 1 of 1)	Exon	NM_016545.5
chr1	181090216	181090217	2	+	37.0567	3' UTR	3' UTR	IER5	IER5	3' UTR	protein_coding	IER5	immediate early response 5	protein_coding/mRNA	SBBI48	3' UTR	51278	ENST00000367577.7	ENSG00000162783.11	Exon (NM_016545.5/IER5, exon 1 of 1)	Exon	NM_016545.5
chr1	181090058	181090059	2	+	17.2272	3' UTR	3' UTR	IER5	IER5	3' UTR	protein_coding	IER5	immediate early response 5	protein_coding/mRNA	SBBI48	3' UTR	51278	ENST00000367577.7	ENSG00000162783.11	Exon (NM_016545.5/IER5, exon 1 of 1)	Exon	NM_016545.5
chr12	6540479	6540480	2	-	88.891	3' UTR	3' UTR		IFFO1	3' UTR		IFFO1	intermediate filament family orphan 1	protein_coding/mRNA	IFFO	3' UTR		ENST00000602946.1	ENSG00000269968.1	Exon (NM_001039670.3/IFFO1, exon 10 of 10)	Exon	NM_001039670.3
chr12	6540364	6540365	2	-	29.8665	3' UTR	3' UTR		IFFO1	3' UTR		IFFO1	intermediate filament family orphan 1	protein_coding/mRNA	IFFO	3' UTR		ENST00000602946.1	ENSG00000269968.1	Exon (NM_001039670.3/IFFO1, exon 10 of 10)	Exon	NM_001039670.3
chr1	159014810	159014811	2	+	59.8887	Exon (ENST00000566111.5/ENSG00000163565.20, exon 3 of 3)	CDS	IFI16	IFI16	CDS	protein_coding	IFI16	interferon gamma inducible protein 16	protein_coding/mRNA	PYHIN2	Exon	3428	ENST00000448393.6	ENSG00000163565.20	Exon (NM_001364867.2/IFI16, exon 3 of 13)	Exon	NM_001364867.2
chr1	159014828	159014829	2	+	21.8422	Exon (ENST00000566111.5/ENSG00000163565.20, exon 3 of 3)	CDS	IFI16	IFI16	CDS	protein_coding	IFI16	interferon gamma inducible protein 16	protein_coding/mRNA	PYHIN2	Exon	3428	ENST00000448393.6	ENSG00000163565.20	Exon (NM_001364867.2/IFI16, exon 3 of 13)	Exon	NM_001364867.2
chr2	162318005	162318006	2	-	100	Exon (ENST00000649979.2/ENSG00000115267.9, exon 1 of 16)	CDS	IFIH1	IFIH1	CDS	protein_coding	IFIH1	interferon induced with helicase C domain 1	protein_coding/mRNA	SGMRT1	Exon	64135	ENST00000679938.1	ENSG00000115267.9	Exon (NM_022168.4/IFIH1, exon 1 of 16)	Exon	NM_022168.4
chr21	33356004	33356005	2	+	59.2351	3' UTR	3' UTR	USF1P1	IFNAR1	3' UTR	processed_pseudogene	IFNAR1	interferon alpha and beta receptor subunit 1	protein_coding/mRNA	IFRC	3' UTR	100151645	ENST00000451645.1	ENSG00000226501.2	Exon (NM_001384504.1/IFNAR1, exon 11 of 11)	Exon	NM_001384504.1
chr21	33357751	33357752	2	+	17.4692	3' UTR	3' UTR	USF1P1	IFNAR1	3' UTR	processed_pseudogene	IFNAR1	interferon alpha and beta receptor subunit 1	protein_coding/mRNA	IFRC	3' UTR	100151645	ENST00000451645.1	ENSG00000226501.2	Exon (NM_001384504.1/IFNAR1, exon 11 of 11)	Exon	NM_001384504.1
chr21	33264428	33264429	2	+	63.3018	3' UTR	3' UTR		IFNAR2	3' UTR		IFNAR2	interferon alpha and beta receptor subunit 2	protein_coding/mRNA	IMD45	3' UTR		ENST00000411998.2	ENSG00000223799.2	Exon (NM_000874.5/IFNAR2, exon 9 of 9)	Exon	NM_000874.5
chr21	33246776	33246777	2	+	17.2767	3' UTR	3' UTR	IFNAR2	IFNAR2	3' UTR	protein_coding	IFNAR2	interferon alpha and beta receptor subunit 2	protein_coding/mRNA	IMD45	Exon	3455	ENST00000433395.6	ENSG00000249624.10	Exon (NM_000874.5/IFNAR2, exon 5 of 9)	Exon	NM_000874.5
chr6	137197987	137197988	2	-	72.551	3' UTR	3' UTR	IFNGR1	IFNGR1	3' UTR	protein_coding	IFNGR1	interferon gamma receptor 1	protein_coding/mRNA	IMD27B	3' UTR	3459	ENST00000647124.1	ENSG00000027697.15	Exon (XM_011535794.1/IFNGR1, exon 8 of 8)	Exon	XM_011535794.1
chr6	137198220	137198221	2	-	72.3525	3' UTR	3' UTR	IFNGR1	IFNGR1	3' UTR	protein_coding	IFNGR1	interferon gamma receptor 1	protein_coding/mRNA	IMD27B	Exon	3459	ENST00000647124.1	ENSG00000027697.15	Exon (XM_011535794.1/IFNGR1, exon 8 of 8)	Exon	XM_011535794.1
chr6	137197595	137197596	2	-	63.9927	3' UTR	3' UTR	IFNGR1	IFNGR1	3' UTR	protein_coding	IFNGR1	interferon gamma receptor 1	protein_coding/mRNA	IMD27B	3' UTR	3459	ENST00000647124.1	ENSG00000027697.15	Exon (XM_011535794.1/IFNGR1, exon 8 of 8)	Exon	XM_011535794.1
chr6	137197909	137197910	2	-	24.393	3' UTR	3' UTR	IFNGR1	IFNGR1	3' UTR	protein_coding	IFNGR1	interferon gamma receptor 1	protein_coding/mRNA	IMD27B	3' UTR	3459	ENST00000647124.1	ENSG00000027697.15	Exon (XM_011535794.1/IFNGR1, exon 8 of 8)	Exon	XM_011535794.1
chr21	33437035	33437036	2	+	67.1328	3' UTR	3' UTR	IFNGR2	IFNGR2	3' UTR	protein_coding	IFNGR2	interferon gamma receptor 2	protein_coding/mRNA	IMD28	3' UTR	3460	ENST00000421802.1	ENSG00000159128.15	Exon (NM_001329128.2_2/IFNGR2, exon 8 of 8)	Exon	NM_001329128.2_2
chr7	112467996	112467997	2	+	79.6693	3' UTR	3' UTR	IFRD1	IFRD1	3' UTR	protein_coding	IFRD1	interferon related developmental regulator 1	protein_coding/mRNA	TIS7	Exon	3475	ENST00000462155.2	ENSG00000006652.15	Exon (NM_001007245.3/IFRD1, exon 10 of 13)	Exon	NM_001007245.3
chr7	112475536	112475537	2	+	44.6627	3' UTR	3' UTR	LSMEM1	IFRD1	3' UTR	protein_coding	IFRD1	interferon related developmental regulator 1	protein_coding/mRNA	TIS7	3' UTR	286006	ENST00000439068.6	ENSG00000181016.9	Exon (NM_001007245.3/IFRD1, exon 13 of 13)	Exon	NM_001007245.3
chr3	129478129	129478130	2	+	100	3' UTR	3' UTR	IFT122	IFT122	3' UTR	protein_coding	IFT122	intraflagellar transport 122	protein_coding/mRNA	WDR140	Exon	55764	ENST00000508654.1	ENSG00000163913.14	Exon (XM_017006831.1/IFT122, exon 11 of 28)	Exon	XM_017006831.1
chr3	160257477	160257478	2	-	77.8784	3' UTR	3' UTR	IFT80	IFT80	3' UTR	protein_coding	IFT80	intraflagellar transport 80	protein_coding/mRNA	WDR56	3' UTR	57560	ENST00000478278.1	ENSG00000068885.15	Exon (NM_001190242.2/IFT80, exon 19 of 19)	Exon	NM_001190242.2
chr3	160258189	160258190	2	-	70.807	3' UTR	3' UTR	IFT80	IFT80	3' UTR	protein_coding	IFT80	intraflagellar transport 80	protein_coding/mRNA	WDR56	3' UTR	57560	ENST00000478278.1	ENSG00000068885.15	Exon (NM_001190242.2/IFT80, exon 19 of 19)	Exon	NM_001190242.2
chr13	20631049	20631050	2	+	100	Exon (ENST00000319980.10/ENSG00000032742.18, exon 18 of 28)	CDS	IFT88	IFT88	CDS	protein_coding	IFT88	intraflagellar transport 88	protein_coding/mRNA	TTC10	Exon	8100	ENST00000482172.5	ENSG00000032742.18	Exon (XM_011535243.1/IFT88, exon 18 of 28)	Exon	XM_011535243.1
chrX	70134665	70134666	2	+	100	Exon (ENST00000356413.5/ENSG00000089289.16, exon 3 of 7)	CDS	IGBP1	IGBP1	CDS	protein_coding	IGBP1	immunoglobulin binding protein 1	protein_coding/mRNA	MRXS28	Exon	3476	ENST00000342206.10	ENSG00000089289.16	Exon (NM_001370192.1/IGBP1, exon 3 of 7)	Exon	NM_001370192.1
chrX	70166001	70166002	2	+	15.9445	3' UTR	3' UTR		IGBP1	3' UTR		IGBP1	immunoglobulin binding protein 1	protein_coding/mRNA	MRXS28	3' UTR		ENST00000366397.3	ENSG00000203588.3	Exon (NM_001370192.1/IGBP1, exon 7 of 7)	Exon	NM_001370192.1
chr15	98958125	98958126	2	+	79.6693	3' UTR	3' UTR	IGF1R	IGF1R	3' UTR	protein_coding	IGF1R	insulin like growth factor 1 receptor	protein_coding/mRNA	JTK13	3' UTR	3480	ENST00000558751.1	ENSG00000140443.15	Exon (NM_000875.5/IGF1R, exon 21 of 21)	Exon	NM_000875.5
chr15	98707933	98707934	2	+	74.8487	Exon (ENST00000649865.1/ENSG00000140443.15, exon 2 of 21)	CDS	IGF1R	IGF1R	CDS	protein_coding	IGF1R	insulin like growth factor 1 receptor	protein_coding/mRNA	JTK13	Exon	3480	ENST00000558355.1	ENSG00000140443.15	Exon (NM_000875.5/IGF1R, exon 2 of 21)	Exon	NM_000875.5
chr15	98891516	98891517	2	+	67.1285	5' UTR	5' UTR	IGF1R	IGF1R	5' UTR	protein_coding	IGF1R	insulin like growth factor 1 receptor	protein_coding/mRNA	JTK13	Exon	3480	ENST00000560432.1	ENSG00000140443.15	Exon (NM_000875.5/IGF1R, exon 3 of 21)	Exon	NM_000875.5
chr15	98961830	98961831	2	+	58.6447	3' UTR	3' UTR	IGF1R	IGF1R	3' UTR	protein_coding	IGF1R	insulin like growth factor 1 receptor	protein_coding/mRNA	JTK13	3' UTR	3480	ENST00000558751.1	ENSG00000140443.15	Exon (NM_000875.5/IGF1R, exon 21 of 21)	Exon	NM_000875.5
chr3	185644008	185644009	2	-	91.2749	3' UTR	3' UTR	IGF2BP2	IGF2BP2	3' UTR	protein_coding	IGF2BP2	insulin like growth factor 2 mRNA binding protein 2	protein_coding/mRNA	VICKZ2	3' UTR	10644	ENST00000464166.1	ENSG00000073792.16	Exon (NM_001291872.3/IGF2BP2, exon 15 of 15)	Exon	NM_001291872.3
chr3	185645389	185645390	2	-	77.7472	3' UTR	3' UTR	IGF2BP2	IGF2BP2	3' UTR	protein_coding	IGF2BP2	insulin like growth factor 2 mRNA binding protein 2	protein_coding/mRNA	VICKZ2	3' UTR	10644	ENST00000464166.1	ENSG00000073792.16	Exon (NM_001291872.3/IGF2BP2, exon 15 of 15)	Exon	NM_001291872.3
chr3	185643841	185643842	2	-	61.4345	3' UTR	3' UTR	IGF2BP2	IGF2BP2	3' UTR	protein_coding	IGF2BP2	insulin like growth factor 2 mRNA binding protein 2	protein_coding/mRNA	VICKZ2	3' UTR	10644	ENST00000464166.1	ENSG00000073792.16	Exon (NM_001291872.3/IGF2BP2, exon 15 of 15)	Exon	NM_001291872.3
chr19	35739544	35739545	2	-	27.624	3' UTR	3' UTR	IGFLR1	IGFLR1	3' UTR	protein_coding	IGFLR1	IGF like family receptor 1	protein_coding/mRNA	TMEM149	Exon	79713	ENST00000591748.1	ENSG00000126246.10	Exon (NM_001346003.2/IGFLR1, exon 4 of 4)	Exon	NM_001346003.2
chr14	105856123	105856124	2	-	54.3364	Exon (ENST00000637539.2/ENSG00000211899.10, exon 1 of 6)	CDS	IGHM	IGHM	CDS	IG_C_gene					NA	3507	ENST00000390559.6	ENSG00000211899.10	Exon (id-IGHM/IGHM, exon 1 of 6)	Exon	id-IGHM
chr22	22638241	22638242	2	+	40.0394	Distal Intergenic	Distal Intergenic		IGL	Distal Intergenic						NA		ENST00000661466.1	ENSG00000286941.1	Exon (IGL/IGL, exon 1 of 1)	Exon	IGL
chr22	23573491	23573492	2	-	33.8011	3' UTR	3' UTR		IGLL1	3' UTR		IGLL1	immunoglobulin lambda like polypeptide 1	protein_coding/mRNA	VPREB2	Exon		ENST00000454863.4	ENSG00000224277.5	Exon (NM_001369906.1/IGLL1, exon 3 of 3)	Exon	NM_001369906.1
chr1	160093147	160093148	2	-	100	Exon (ENST00000368086.5/ENSG00000162729.14, exon 4 of 7)	CDS	IGSF8	IGSF8	CDS	protein_coding	IGSF8	immunoglobulin superfamily member 8	protein_coding/mRNA	PGRL	Exon	93185	ENST00000460351.1	ENSG00000162729.14	Exon (NM_001206665.2/IGSF8, exon 5 of 8)	Exon	NM_001206665.2
chr5	140659327	140659328	2	+	49.1117	Exon (ENST00000417647.7/ENSG00000113141.19, exon 13 of 20)	CDS	IK	IK	CDS	protein_coding	IK	IK cytokine	protein_coding/mRNA	RER	Exon	3550	ENST00000515015.1	ENSG00000113141.19	Exon (XR_002956156.1/IK, exon 13 of 19)	Exon	XR_002956156.1
chr5	140657568	140657569	2	+	29.5403	Exon (ENST00000417647.7/ENSG00000113141.19, exon 10 of 20)	CDS	IK	IK	CDS	protein_coding	IK	IK cytokine	protein_coding/mRNA	RER	Exon	3550	ENST00000515015.1	ENSG00000113141.19	Exon (XR_002956156.1/IK, exon 10 of 19)	Exon	XR_002956156.1
chr12	98624335	98624336	2	-	22.6846	3' UTR	3' UTR	IKBIP	IKBIP	3' UTR	protein_coding	IKBIP	IKBKB interacting protein	protein_coding/mRNA	IKIP	3' UTR	121457	ENST00000299157.5	ENSG00000166130.15	Exon (XM_024448836.1/IKBIP, exon 2 of 2)	Exon	XM_024448836.1
chr8	42331525	42331526	2	+	100	3' UTR	3' UTR	IKBKB	IKBKB	3' UTR	protein_coding	IKBKB	inhibitor of nuclear factor kappa B kinase subunit beta	protein_coding/mRNA	NFKBIKB	3' UTR	3551	ENST00000522103.3	ENSG00000104365.16	Exon (XR_949402.3/IKBKB, exon 20 of 20)	Exon	XR_949402.3
chr8	42331375	42331376	2	+	74.7222	3' UTR	3' UTR	IKBKB	IKBKB	3' UTR	protein_coding	IKBKB	inhibitor of nuclear factor kappa B kinase subunit beta	protein_coding/mRNA	NFKBIKB	3' UTR	3551	ENST00000522103.3	ENSG00000104365.16	Exon (XR_949402.3/IKBKB, exon 20 of 20)	Exon	XR_949402.3
chr1	206496360	206496361	2	+	65.3714	3' UTR	3' UTR		IKBKE	3' UTR		IKBKE	inhibitor of nuclear factor kappa B kinase subunit epsilon	protein_coding/mRNA	IKKI	3' UTR		ENST00000367119.1	ENSG00000162888.4	Exon (XM_005273356.2/IKBKE, exon 22 of 22)	Exon	XM_005273356.2
chr7	50308466	50308467	2	+	100	Promoter (<=1kb)	Promoter	IKZF1	IKZF1	Promoter	protein_coding	IKZF1	IKAROS family zinc finger 1	protein_coding/mRNA	ZNFN1A1	Introns	10320	ENST00000439701.2	ENSG00000185811.20	Exon (XM_011515064.3/IKZF1, exon 1 of 9)	Exon	XM_011515064.3
chr7	50400568	50400569	2	+	100	Exon (ENST00000331340.8/ENSG00000185811.20, exon 8 of 8)	CDS		IKZF1	CDS		IKZF1	IKAROS family zinc finger 1	protein_coding/mRNA	ZNFN1A1	Exon		ENST00000644669.1	ENSG00000285165.1	Exon (XM_011515078.2/IKZF1, exon 6 of 6)	Exon	XM_011515078.2
chr7	50403907	50403908	2	+	100	3' UTR	3' UTR		IKZF1	3' UTR		IKZF1	IKAROS family zinc finger 1	protein_coding/mRNA	ZNFN1A1	3' UTR		ENST00000644669.1	ENSG00000285165.1	Exon (XM_011515078.2/IKZF1, exon 6 of 6)	Exon	XM_011515078.2
chr7	50400461	50400462	2	+	94.0731	Exon (ENST00000331340.8/ENSG00000185811.20, exon 8 of 8)	CDS		IKZF1	CDS		IKZF1	IKAROS family zinc finger 1	protein_coding/mRNA	ZNFN1A1	Exon		ENST00000644669.1	ENSG00000285165.1	Exon (XM_011515078.2/IKZF1, exon 6 of 6)	Exon	XM_011515078.2
chr7	50369819	50369820	2	+	64.4579	Promoter (2-3kb)	Promoter	IKZF1	IKZF1	Promoter	protein_coding	IKZF1	IKAROS family zinc finger 1	protein_coding/mRNA	ZNFN1A1	Introns	10320	ENST00000492119.1	ENSG00000185811.20	Exon (NM_001291846.2/IKZF1, exon 5 of 5)	Exon	NM_001291846.2
chr7	50362433	50362434	2	+	62.443	Intron (ENST00000642219.1/ENSG00000185811.20, intron 3 of 3)	Intron	IKZF1	IKZF1	Intron	protein_coding	IKZF1	IKAROS family zinc finger 1	protein_coding/mRNA	ZNFN1A1	Introns	10320	ENST00000492119.1	ENSG00000185811.20	Intron (XM_011515078.2/IKZF1, intron 3 of 5)	Intron	XM_011515078.2
chr7	50400714	50400715	2	+	56.1097	3' UTR	3' UTR		IKZF1	3' UTR		IKZF1	IKAROS family zinc finger 1	protein_coding/mRNA	ZNFN1A1	3' UTR		ENST00000644669.1	ENSG00000285165.1	Exon (XM_011515078.2/IKZF1, exon 6 of 6)	Exon	XM_011515078.2
chr7	50404996	50404997	2	+	36.2652	3' UTR	3' UTR		IKZF1	3' UTR		IKZF1	IKAROS family zinc finger 1	protein_coding/mRNA	ZNFN1A1	3' UTR		ENST00000644669.1	ENSG00000285165.1	Exon (XM_011515078.2/IKZF1, exon 6 of 6)	Exon	XM_011515078.2
chr7	50400719	50400720	2	+	28.3169	3' UTR	3' UTR		IKZF1	3' UTR		IKZF1	IKAROS family zinc finger 1	protein_coding/mRNA	ZNFN1A1	3' UTR		ENST00000644669.1	ENSG00000285165.1	Exon (XM_011515078.2/IKZF1, exon 6 of 6)	Exon	XM_011515078.2
chr7	50400724	50400725	2	+	26.1889	3' UTR	3' UTR		IKZF1	3' UTR		IKZF1	IKAROS family zinc finger 1	protein_coding/mRNA	ZNFN1A1	3' UTR		ENST00000644669.1	ENSG00000285165.1	Exon (XM_011515078.2/IKZF1, exon 6 of 6)	Exon	XM_011515078.2
chr2	213001062	213001063	2	-	33.1418	3' UTR	3' UTR	IKZF2	IKZF2	3' UTR	protein_coding	IKZF2	IKAROS family zinc finger 2	protein_coding/mRNA	ZNFN1A2	3' UTR	22807	ENST00000484040.1	ENSG00000030419.17	Exon (XM_011510818.3/IKZF2, exon 6 of 6)	Exon	XM_011510818.3
chr10	122993048	122993049	2	-	73.0138	3' UTR	3' UTR	PSTK	IKZF5	3' UTR	protein_coding	IKZF5	IKAROS family zinc finger 5	protein_coding/mRNA	ZNFN1A5	3' UTR	118672	ENST00000496079.1	ENSG00000179988.15	Exon (NM_001271840.1/IKZF5, exon 5 of 5)	Exon	NM_001271840.1
chr21	33297120	33297121	2	+	80.6716	3' UTR	3' UTR	IL10RB	IL10RB	3' UTR	protein_coding	IL10RB	interleukin 10 receptor subunit beta	protein_coding/mRNA	IL-10R2	3' UTR	3588	ENST00000637650.1	ENSG00000243646.10	Exon (NM_000628.5/IL10RB, exon 7 of 7)	Exon	NM_000628.5
chr21	33297060	33297061	2	+	56.3851	3' UTR	3' UTR	IL10RB	IL10RB	3' UTR	protein_coding	IL10RB	interleukin 10 receptor subunit beta	protein_coding/mRNA	IL-10R2	3' UTR	3588	ENST00000637650.1	ENSG00000243646.10	Exon (NM_000628.5/IL10RB, exon 7 of 7)	Exon	NM_000628.5
chr21	33266204	33266205	2	+	89.224	Exon (ENST00000411998.2/ENSG00000223799.2, exon 1 of 2)	CDS		IL10RB-DT	CDS						NA		ENST00000411998.2	ENSG00000223799.2	Exon (NR_038974.1/IL10RB-DT, exon 1 of 2)	Exon	NR_038974.1
chr1	67396044	67396045	2	+	81.3511	3' UTR	3' UTR	IL12RB2	IL12RB2	3' UTR	protein_coding	IL12RB2	interleukin 12 receptor subunit beta 2	protein_coding/mRNA		Exon	3595	ENST00000465396.1	ENSG00000081985.13	Exon (XM_005270827.2/IL12RB2, exon 17 of 17)	Exon	XM_005270827.2
chr1	67328264	67328265	2	+	73.7814	Exon (ENST00000262345.5/ENSG00000081985.13, exon 5 of 16)	CDS	IL12RB2	IL12RB2	CDS	protein_coding	IL12RB2	interleukin 12 receptor subunit beta 2	protein_coding/mRNA		Exon	3595	ENST00000441640.4	ENSG00000081985.13	Exon (XM_017001204.1/IL12RB2, exon 6 of 12)	Exon	XM_017001204.1
chr15	81299481	81299482	2	+	100	3' UTR	3' UTR	IL16	IL16	3' UTR	protein_coding	IL16	interleukin 16	protein_coding/mRNA	PRIL16	Exon	3603	ENST00000558332.3	ENSG00000172349.18	Exon (NM_001172128.2/IL16, exon 14 of 19)	Exon	NM_001172128.2
chr15	81309164	81309165	2	+	100	3' UTR	3' UTR		IL16	3' UTR		IL16	interleukin 16	protein_coding/mRNA	PRIL16	3' UTR		ENST00000607019.1	ENSG00000271725.1	Exon (NM_001172128.2/IL16, exon 19 of 19)	Exon	NM_001172128.2
chr15	81308728	81308729	2	+	58.9766	3' UTR	3' UTR		IL16	3' UTR		IL16	interleukin 16	protein_coding/mRNA	PRIL16	Exon		ENST00000607019.1	ENSG00000271725.1	Exon (NM_001172128.2/IL16, exon 19 of 19)	Exon	NM_001172128.2
chr22	17109383	17109384	2	+	73.1083	Exon (ENST00000612619.1/ENSG00000177663.14, exon 12 of 12)	CDS	TMEM121B	IL17RA	CDS	protein_coding	IL17RA	interleukin 17 receptor A	protein_coding/mRNA	IMD51	Exon	27439	ENST00000331437.4	ENSG00000183307.4	Exon (NM_001289905.2/IL17RA, exon 12 of 12)	Exon	NM_001289905.2
chr22	17109548	17109549	2	+	52.521	Exon (ENST00000612619.1/ENSG00000177663.14, exon 12 of 12)	CDS	TMEM121B	IL17RA	CDS	protein_coding	IL17RA	interleukin 17 receptor A	protein_coding/mRNA	IMD51	Exon	27439	ENST00000331437.4	ENSG00000183307.4	Exon (NM_001289905.2/IL17RA, exon 12 of 12)	Exon	NM_001289905.2
chr22	17114851	17114852	2	+	42.4297	3' UTR	3' UTR	TMEM121B	IL17RA	3' UTR	protein_coding	IL17RA	interleukin 17 receptor A	protein_coding/mRNA	IMD51	3' UTR	27439	ENST00000331437.4	ENSG00000183307.4	Exon (NM_001289905.2/IL17RA, exon 12 of 12)	Exon	NM_001289905.2
chr22	17109713	17109714	2	+	35.8394	Exon (ENST00000612619.1/ENSG00000177663.14, exon 12 of 12)	CDS	TMEM121B	IL17RA	CDS	protein_coding	IL17RA	interleukin 17 receptor A	protein_coding/mRNA	IMD51	Exon	27439	ENST00000331437.4	ENSG00000183307.4	Exon (NM_001289905.2/IL17RA, exon 12 of 12)	Exon	NM_001289905.2
chr3	53864929	53864930	2	-	76.9538	Exon (ENST00000288167.8/ENSG00000056736.10, exon 11 of 11)	CDS		IL17RB	CDS		ACTR8	actin related protein 8	protein_coding/mRNA	INO80N	NA		ENST00000607783.1	ENSG00000271976.1	Exon (NM_018725.4/IL17RB, exon 11 of 11)	Exon	NM_018725.4
chr11	112143674	112143675	2	-	62.4605	Exon (ENST00000524595.5/ENSG00000150782.12, exon 5 of 5)	CDS	IL18	IL18	CDS	protein_coding	IL18	interleukin 18	protein_coding/mRNA	IL1F4	Exon	3606	ENST00000525547.5	ENSG00000150782.12	Exon (XM_011542805.1/IL18, exon 5 of 5)	Exon	XM_011542805.1
chr2	112830260	112830261	2	-	69.399	3' UTR	3' UTR	IL1B	IL1B	3' UTR	protein_coding	IL1B	interleukin 1 beta	protein_coding/mRNA	IL1F2	3' UTR	3553	ENST00000487639.1	ENSG00000125538.12	Exon (NM_000576.3/IL1B, exon 7 of 7)	Exon	NM_000576.3
chr2	112829892	112829893	2	-	24.376	3' UTR	3' UTR	IL1B	IL1B	3' UTR	protein_coding	IL1B	interleukin 1 beta	protein_coding/mRNA	IL1F2	3' UTR	3553	ENST00000487639.1	ENSG00000125538.12	Exon (NM_000576.3/IL1B, exon 7 of 7)	Exon	NM_000576.3
chr2	112829854	112829855	2	-	14.2058	3' UTR	3' UTR	IL1B	IL1B	3' UTR	protein_coding	IL1B	interleukin 1 beta	protein_coding/mRNA	IL1F2	3' UTR	3553	ENST00000487639.1	ENSG00000125538.12	Exon (NM_000576.3/IL1B, exon 7 of 7)	Exon	NM_000576.3
chr16	27364165	27364166	2	+	100	3' UTR	3' UTR	IL4R	IL4R	3' UTR	protein_coding	IL4R	interleukin 4 receptor	protein_coding/mRNA	IL4RA	3' UTR	3566	ENST00000563886.1	ENSG00000077238.14	Exon (XM_011545825.1/IL4R, exon 10 of 10)	Exon	XM_011545825.1
chr1	154429270	154429271	2	+	100	Exon (ENST00000622330.4/ENSG00000160712.13, exon 2 of 7)	CDS	IL6R	IL6R	CDS	protein_coding	IL6R	interleukin 6 receptor	protein_coding/mRNA	IL6RQ	Exon	3570	ENST00000476006.5	ENSG00000160712.13	Exon (NM_001206866.2/IL6R, exon 2 of 7)	Exon	NM_001206866.2
chr1	154467453	154467454	2	+	100	3' UTR	3' UTR		IL6R	3' UTR		IL6R	interleukin 6 receptor	protein_coding/mRNA	IL6RQ	3' UTR		ENST00000607963.1	ENSG00000273110.1	Exon (NM_000565.4/IL6R, exon 10 of 10)	Exon	NM_000565.4
chr1	154467267	154467268	2	+	15.3629	3' UTR	3' UTR		IL6R	3' UTR		IL6R	interleukin 6 receptor	protein_coding/mRNA	IL6RQ	3' UTR		ENST00000607963.1	ENSG00000273110.1	Exon (NM_000565.4/IL6R, exon 10 of 10)	Exon	NM_000565.4
chr5	55937497	55937498	2	-	63.3018	3' UTR	3' UTR		IL6ST	3' UTR		IL6ST	interleukin 6 cytokine family signal transducer	protein_coding/mRNA	sGP130	3' UTR		ENST00000576302.1	ENSG00000262211.1	Exon (NM_001190981.2/IL6ST, exon 16 of 16)	Exon	NM_001190981.2
chr5	55944956	55944957	2	+	53.1366	Promoter (<=1kb)	Promoter		IL6ST	Promoter						NA		ENST00000582508.1	ENSG00000264281.3	Intron (NM_001190981.2/IL6ST, intron 14 of 15)	Intron	NM_001190981.2
chr5	55944816	55944817	2	+	36.9484	Promoter (<=1kb)	Promoter		IL6ST	Promoter						NA		ENST00000582508.1	ENSG00000264281.3	Intron (NM_001190981.2/IL6ST, intron 14 of 15)	Intron	NM_001190981.2
chrX	156010116	156010117	2	+	75.361	3' UTR	3' UTR	IL9R	IL9R	3' UTR	protein_coding	IL9R	interleukin 9 receptor	protein_coding/mRNA	IL-9R	Exon	3581	ENST00000494962.6	ENSG00000124334.18	Exon (XM_017029496.1/IL9R, exon 9 of 9)	Exon	XM_017029496.1
chrX	156010077	156010078	2	+	73.7814	3' UTR	3' UTR	IL9R	IL9R	3' UTR	protein_coding	IL9R	interleukin 9 receptor	protein_coding/mRNA	IL-9R	Exon	3581	ENST00000494962.6	ENSG00000124334.18	Exon (XM_017029496.1/IL9R, exon 9 of 9)	Exon	XM_017029496.1
chr16	29669	29670	2	-	91.636	Exon (ENST00000442856.1/ENSG00000226942.2, exon 9 of 9)	CDS		IL9RP3	CDS						NA		ENST00000568710.1	ENSG00000260803.1	Exon (IL9RP3/IL9RP3, exon 8 of 8)	Exon	IL9RP3
chr1	153662314	153662315	2	-	100	3' UTR	3' UTR	ILF2	ILF2	3' UTR	protein_coding	ILF2	interleukin enhancer binding factor 2	protein_coding/mRNA	PRO3063	3' UTR	3608	ENST00000480213.1	ENSG00000143621.17	Exon (NM_001267809.2/ILF2, exon 14 of 14)	Exon	NM_001267809.2
chr1	153667608	153667609	2	-	11.2926	Exon (ENST00000361891.9/ENSG00000143621.17, exon 6 of 14)	CDS	ILF2	ILF2	CDS	protein_coding	ILF2	interleukin enhancer binding factor 2	protein_coding/mRNA	PRO3063	Exon	3608	ENST00000368684.8	ENSG00000143621.17	Exon (NM_001267809.2/ILF2, exon 6 of 14)	Exon	NM_001267809.2
chr1	153662209	153662210	2	-	9.30767	3' UTR	3' UTR	ILF2	ILF2	3' UTR	protein_coding	ILF2	interleukin enhancer binding factor 2	protein_coding/mRNA	PRO3063	3' UTR	3608	ENST00000480213.1	ENSG00000143621.17	Exon (NM_001267809.2/ILF2, exon 14 of 14)	Exon	NM_001267809.2
chr19	10684624	10684625	2	+	100	3' UTR	3' UTR	ILF3	ILF3	3' UTR	protein_coding	ILF3	interleukin enhancer binding factor 3	protein_coding/mRNA	TCP80	Introns	3609	ENST00000590869.1	ENSG00000129351.17	Exon (NM_001137673.2/ILF3, exon 18 of 18)	Exon	NM_001137673.2
chr19	10684814	10684815	2	+	100	3' UTR	3' UTR	ILF3	ILF3	3' UTR	protein_coding	ILF3	interleukin enhancer binding factor 3	protein_coding/mRNA	TCP80	Introns	3609	ENST00000590869.1	ENSG00000129351.17	Exon (NM_001137673.2/ILF3, exon 18 of 18)	Exon	NM_001137673.2
chr19	10685113	10685114	2	+	100	3' UTR	3' UTR	ILF3	ILF3	3' UTR	protein_coding	ILF3	interleukin enhancer binding factor 3	protein_coding/mRNA	TCP80	Introns	3609	ENST00000591649.5	ENSG00000129351.17	Exon (NM_001137673.2/ILF3, exon 18 of 18)	Exon	NM_001137673.2
chr19	10691068	10691069	2	+	100	3' UTR	3' UTR	ILF3	ILF3	3' UTR	protein_coding	ILF3	interleukin enhancer binding factor 3	protein_coding/mRNA	TCP80	3' UTR	3609	ENST00000586544.1	ENSG00000129351.17	Exon (NM_001394808.1/ILF3, exon 21 of 21)	Exon	NM_001394808.1
chr19	10691231	10691232	2	+	100	3' UTR	3' UTR	ILF3	ILF3	3' UTR	protein_coding	ILF3	interleukin enhancer binding factor 3	protein_coding/mRNA	TCP80	3' UTR	3609	ENST00000586544.1	ENSG00000129351.17	Exon (NM_001394808.1/ILF3, exon 21 of 21)	Exon	NM_001394808.1
chr19	10691846	10691847	2	+	98.4399	3' UTR	3' UTR	ILF3	ILF3	3' UTR	protein_coding	ILF3	interleukin enhancer binding factor 3	protein_coding/mRNA	TCP80	3' UTR	3609	ENST00000586544.1	ENSG00000129351.17	Exon (NM_001394808.1/ILF3, exon 21 of 21)	Exon	NM_001394808.1
chr19	10691522	10691523	2	+	77.4004	3' UTR	3' UTR	ILF3	ILF3	3' UTR	protein_coding	ILF3	interleukin enhancer binding factor 3	protein_coding/mRNA	TCP80	3' UTR	3609	ENST00000586544.1	ENSG00000129351.17	Exon (NM_001394808.1/ILF3, exon 21 of 21)	Exon	NM_001394808.1
chr19	10690811	10690812	2	+	74.9299	3' UTR	3' UTR	ILF3	ILF3	3' UTR	protein_coding	ILF3	interleukin enhancer binding factor 3	protein_coding/mRNA	TCP80	3' UTR	3609	ENST00000586544.1	ENSG00000129351.17	Exon (NM_001394808.1/ILF3, exon 21 of 21)	Exon	NM_001394808.1
chr19	10692301	10692302	2	+	42.6952	3' UTR	3' UTR	ILF3	ILF3	3' UTR	protein_coding	ILF3	interleukin enhancer binding factor 3	protein_coding/mRNA	TCP80	3' UTR	3609	ENST00000586544.1	ENSG00000129351.17	Exon (NM_001394808.1/ILF3, exon 21 of 21)	Exon	NM_001394808.1
chr19	10691096	10691097	2	+	36.4122	3' UTR	3' UTR	ILF3	ILF3	3' UTR	protein_coding	ILF3	interleukin enhancer binding factor 3	protein_coding/mRNA	TCP80	3' UTR	3609	ENST00000586544.1	ENSG00000129351.17	Exon (NM_001394808.1/ILF3, exon 21 of 21)	Exon	NM_001394808.1
chr19	10684917	10684918	2	+	33.5004	3' UTR	3' UTR	ILF3	ILF3	3' UTR	protein_coding	ILF3	interleukin enhancer binding factor 3	protein_coding/mRNA	TCP80	Introns	3609	ENST00000591649.5	ENSG00000129351.17	Exon (NM_001137673.2/ILF3, exon 18 of 18)	Exon	NM_001137673.2
chr19	10689502	10689503	2	+	24.4344	3' UTR	3' UTR	ILF3	ILF3	3' UTR	protein_coding	ILF3	interleukin enhancer binding factor 3	protein_coding/mRNA	TCP80	3' UTR	3609	ENST00000586544.1	ENSG00000129351.17	Exon (NM_001394808.1/ILF3, exon 21 of 21)	Exon	NM_001394808.1
chr19	10681418	10681419	2	+	20.1282	Exon (ENST00000587928.5/ENSG00000129351.17, exon 11 of 20)	CDS	ILF3	ILF3	CDS	protein_coding	ILF3	interleukin enhancer binding factor 3	protein_coding/mRNA	TCP80	Introns	3609	ENST00000593061.5	ENSG00000129351.17	Intron (NM_001137673.2/ILF3, intron 11 of 17)	Intron	NM_001137673.2
chr19	10682081	10682082	2	+	16.8317	3' UTR	3' UTR	ILF3	ILF3	3' UTR	protein_coding	ILF3	interleukin enhancer binding factor 3	protein_coding/mRNA	TCP80	Exon	3609	ENST00000593061.5	ENSG00000129351.17	Exon (NM_001137673.2/ILF3, exon 12 of 18)	Exon	NM_001137673.2
chr19	10671001	10671002	2	+	15.8908	Exon (ENST00000449870.5/ENSG00000129351.17, exon 3 of 20)	CDS	ILF3	ILF3	CDS	protein_coding	ILF3	interleukin enhancer binding factor 3	protein_coding/mRNA	TCP80	Exon	3609	ENST00000587840.5	ENSG00000129351.17	Exon (NM_001137673.2/ILF3, exon 3 of 18)	Exon	NM_001137673.2
chr19	10652138	10652139	2	-	50.4128	Exon (ENST00000591501.1/ENSG00000267100.1, exon 1 of 1)	CDS	ILF3-DT	ILF3-DT	CDS	lncRNA					NA	147727	ENST00000591501.1	ENSG00000267100.1	Exon (NR_024333.1/ILF3-DT, exon 1 of 1)	Exon	NR_024333.1
chr19	10652003	10652004	2	-	37.8398	Exon (ENST00000591501.1/ENSG00000267100.1, exon 1 of 1)	CDS	ILF3-DT	ILF3-DT	CDS	lncRNA					NA	147727	ENST00000591501.1	ENSG00000267100.1	Exon (NR_024333.1/ILF3-DT, exon 1 of 1)	Exon	NR_024333.1
chr11	6610168	6610169	2	+	100	3' UTR	3' UTR		ILK	3' UTR		ILK	integrin linked kinase	protein_coding/mRNA	p59ILK	Exon		ENST00000527398.1	ENSG00000254641.1	Exon (XM_024448499.1/ILK, exon 13 of 14)	Exon	XM_024448499.1
chr11	6610649	6610650	2	+	100	3' UTR	3' UTR		ILK	3' UTR		ILK	integrin linked kinase	protein_coding/mRNA	p59ILK	3' UTR		ENST00000527398.1	ENSG00000254641.1	Exon (XM_024448499.1/ILK, exon 14 of 14)	Exon	XM_024448499.1
chr11	6604332	6604333	2	+	72.8636	5' UTR	5' UTR	ILK	ILK	5' UTR	protein_coding	ILK	integrin linked kinase	protein_coding/mRNA	p59ILK	Exon	3611	ENST00000526318.2	ENSG00000166333.14	Exon (XM_024448499.1/ILK, exon 2 of 14)	Exon	XM_024448499.1
chr11	6610249	6610250	2	+	52.0614	3' UTR	3' UTR		ILK	3' UTR		ILK	integrin linked kinase	protein_coding/mRNA	p59ILK	Exon		ENST00000527398.1	ENSG00000254641.1	Exon (XM_024448499.1/ILK, exon 13 of 14)	Exon	XM_024448499.1
chr6	34587754	34587755	2	-	100	3' UTR	3' UTR		ILRUN	3' UTR		ILRUN	inflammation and lipid regulator with UBA-like and NBR1-like domains	protein_coding/mRNA	FP852	3' UTR		ENST00000339867.4	ENSG00000196114.3	Exon (NM_022758.6/ILRUN, exon 4 of 4)	Exon	NM_022758.6
chr6	34632892	34632893	2	-	44.8822	Intron (ENST00000374023.8/ENSG00000196821.10, intron 3 of 4)	Intron	RPL7P25	ILRUN	Intron	processed_pseudogene	ILRUN	inflammation and lipid regulator with UBA-like and NBR1-like domains	protein_coding/mRNA	FP852	Introns	100129061	ENST00000404151.1	ENSG00000216636.1	Intron (NM_022758.6/ILRUN, intron 2 of 3)	Intron	NM_022758.6
chr6	34589910	34589911	2	-	19.2714	3' UTR	3' UTR		ILRUN	3' UTR		ILRUN	inflammation and lipid regulator with UBA-like and NBR1-like domains	protein_coding/mRNA	FP852	3' UTR		ENST00000339867.4	ENSG00000196114.3	Exon (NM_022758.6/ILRUN, exon 4 of 4)	Exon	NM_022758.6
chr15	75639398	75639399	2	-	65.7569	3' UTR	3' UTR		IMP3	3' UTR		IMP3	IMP U3 small nucleolar ribonucleoprotein 3	protein_coding/mRNA	MRPS4	3' UTR		ENST00000621523.1	ENSG00000275454.1	Exon (NM_018285.4/IMP3, exon 1 of 1)	Exon	NM_018285.4
chr15	75639259	75639260	2	-	64.9508	3' UTR	3' UTR		IMP3	3' UTR		IMP3	IMP U3 small nucleolar ribonucleoprotein 3	protein_coding/mRNA	MRPS4	3' UTR		ENST00000621523.1	ENSG00000275454.1	Exon (NM_018285.4/IMP3, exon 1 of 1)	Exon	NM_018285.4
chr15	75639683	75639684	2	-	58.5929	Exon (ENST00000314852.2/ENSG00000177971.9, exon 2 of 2)	CDS		IMP3	CDS		IMP3	IMP U3 small nucleolar ribonucleoprotein 3	protein_coding/mRNA	MRPS4	Exon		ENST00000621523.1	ENSG00000275454.1	Exon (NM_018285.4/IMP3, exon 1 of 1)	Exon	NM_018285.4
chr2	130346543	130346544	2	+	89.5926	3' UTR	3' UTR	IMP4	IMP4	3' UTR	protein_coding	IMP4	IMP U3 small nucleolar ribonucleoprotein 4	protein_coding/mRNA	BXDC4	3' UTR	92856	ENST00000475074.1	ENSG00000136718.10	Exon (XM_024453221.1/IMP4, exon 8 of 8)	Exon	XM_024453221.1
chr2	130346496	130346497	2	+	52.3285	3' UTR	3' UTR	IMP4	IMP4	3' UTR	protein_coding	IMP4	IMP U3 small nucleolar ribonucleoprotein 4	protein_coding/mRNA	BXDC4	3' UTR	92856	ENST00000475074.1	ENSG00000136718.10	Exon (XM_024453221.1/IMP4, exon 8 of 8)	Exon	XM_024453221.1
chr8	81659300	81659301	2	-	63.5506	3' UTR	3' UTR	IMPA1	IMPA1	3' UTR	protein_coding	IMPA1	inositol monophosphatase 1	protein_coding/mRNA	MRT59	3' UTR	3612	ENST00000520065.1	ENSG00000133731.10	Exon (NM_001144878.2/IMPA1, exon 10 of 10)	Exon	NM_001144878.2
chr8	81659028	81659029	2	-	58.2916	3' UTR	3' UTR	IMPA1	IMPA1	3' UTR	protein_coding	IMPA1	inositol monophosphatase 1	protein_coding/mRNA	MRT59	3' UTR	3612	ENST00000520065.1	ENSG00000133731.10	Exon (NM_001144878.2/IMPA1, exon 10 of 10)	Exon	NM_001144878.2
chr18	12000395	12000396	2	+	100	Promoter (1-2kb)	Promoter	IMPA2	IMPA2	Promoter	protein_coding	IMPA2	inositol monophosphatase 2	protein_coding/mRNA		Introns	3613	ENST00000588863.1	ENSG00000141401.12	Intron (XM_011525661.3/IMPA2, intron 2 of 7)	Intron	XM_011525661.3
chr18	12030457	12030458	2	+	20.5905	3' UTR	3' UTR		IMPA2	3' UTR		IMPA2	inositol monophosphatase 2	protein_coding/mRNA		Exon		ENST00000587619.1	ENSG00000267480.1	Exon (XM_011525661.3/IMPA2, exon 8 of 8)	Exon	XM_011525661.3
chr7	128392455	128392456	2	-	29.2295	3' UTR	3' UTR	IMPDH1	IMPDH1	3' UTR	protein_coding	IMPDH1	inosine monophosphate dehydrogenase 1	protein_coding/mRNA	sWSS2608	3' UTR	3614	ENST00000460045.1	ENSG00000106348.18	Exon (NM_001142573.2/IMPDH1, exon 14 of 14)	Exon	NM_001142573.2
chr3	49027755	49027756	2	-	83.6962	3' UTR	3' UTR	IMPDH2	IMPDH2	3' UTR	protein_coding	IMPDH2	inosine monophosphate dehydrogenase 2	protein_coding/mRNA	IMPDH-II	Exon	3615	ENST00000491610.2	ENSG00000178035.13	Exon (NM_000884.3/IMPDH2, exon 5 of 14)	Exon	NM_000884.3
chr3	49028803	49028804	2	-	19.9528	Exon (ENST00000326739.9/ENSG00000178035.13, exon 2 of 14)	CDS	IMPDH2	IMPDH2	CDS	protein_coding	IMPDH2	inosine monophosphate dehydrogenase 2	protein_coding/mRNA	IMPDH-II	Exon	3615	ENST00000677740.1	ENSG00000178035.13	Exon (NM_000884.3/IMPDH2, exon 2 of 14)	Exon	NM_000884.3
chr3	49028492	49028493	2	-	19.0471	3' UTR	3' UTR	IMPDH2	IMPDH2	3' UTR	protein_coding	IMPDH2	inosine monophosphate dehydrogenase 2	protein_coding/mRNA	IMPDH-II	Exon	3615	ENST00000491610.2	ENSG00000178035.13	Exon (NM_000884.3/IMPDH2, exon 3 of 14)	Exon	NM_000884.3
chr3	49028525	49028526	2	-	13.6151	Exon (ENST00000326739.9/ENSG00000178035.13, exon 3 of 14)	CDS	IMPDH2	IMPDH2	CDS	protein_coding	IMPDH2	inosine monophosphate dehydrogenase 2	protein_coding/mRNA	IMPDH-II	Exon	3615	ENST00000491610.2	ENSG00000178035.13	Exon (NM_000884.3/IMPDH2, exon 3 of 14)	Exon	NM_000884.3
chr3	49026828	49026829	2	-	8.75766	3' UTR	3' UTR	IMPDH2	IMPDH2	3' UTR	protein_coding	IMPDH2	inosine monophosphate dehydrogenase 2	protein_coding/mRNA	IMPDH-II	Exon	3615	ENST00000491610.2	ENSG00000178035.13	Exon (NM_000884.3/IMPDH2, exon 7 of 14)	Exon	NM_000884.3
chr15	40326564	40326565	2	+	100	3' UTR	3' UTR	INAFM2	INAFM2	3' UTR	protein_coding	INAFM2	InaF motif containing 2	protein_coding/mRNA	OGU1	3' UTR	100505573	ENST00000560415.1	ENSG00000259330.3	Exon (XM_011521149.3/INAFM2, exon 2 of 2)	Exon	XM_011521149.3
chr15	40326009	40326010	2	+	90.3502	3' UTR	3' UTR	INAFM2	INAFM2	3' UTR	protein_coding	INAFM2	InaF motif containing 2	protein_coding/mRNA	OGU1	3' UTR	100505573	ENST00000560415.1	ENSG00000259330.3	Exon (NM_001301268.2/INAFM2, exon 1 of 1)	Exon	NM_001301268.2
chr15	40326462	40326463	2	+	80.2717	3' UTR	3' UTR	INAFM2	INAFM2	3' UTR	protein_coding	INAFM2	InaF motif containing 2	protein_coding/mRNA	OGU1	3' UTR	100505573	ENST00000560415.1	ENSG00000259330.3	Exon (XM_011521149.3/INAFM2, exon 2 of 2)	Exon	XM_011521149.3
chr11	62129840	62129841	2	+	72.551	Exon (ENST00000533896.5/ENSG00000149503.13, exon 4 of 4)	CDS	INCENP	INCENP	CDS	protein_coding	INCENP	inner centromere protein	protein_coding/mRNA		Exon	3619	ENST00000528375.1	ENSG00000149503.13	Exon (XM_006718533.3/INCENP, exon 4 of 19)	Exon	XM_006718533.3
chr11	62152702	62152703	2	+	61.8839	3' UTR	3' UTR	INCENP	INCENP	3' UTR	protein_coding	INCENP	inner centromere protein	protein_coding/mRNA		3' UTR	3619	ENST00000531099.1	ENSG00000149503.13	Exon (XM_006718533.3/INCENP, exon 19 of 19)	Exon	XM_006718533.3
chr11	62151845	62151846	2	+	55.1853	Exon (ENST00000278849.4/ENSG00000149503.13, exon 18 of 18)	CDS	INCENP	INCENP	CDS	protein_coding	INCENP	inner centromere protein	protein_coding/mRNA		Exon	3619	ENST00000531099.1	ENSG00000149503.13	Exon (XM_006718533.3/INCENP, exon 19 of 19)	Exon	XM_006718533.3
chr11	62130329	62130330	2	+	47.5711	Exon (ENST00000278849.4/ENSG00000149503.13, exon 4 of 18)	CDS	INCENP	INCENP	CDS	protein_coding	INCENP	inner centromere protein	protein_coding/mRNA		Exon	3619	ENST00000528375.1	ENSG00000149503.13	Exon (XM_006718533.3/INCENP, exon 4 of 19)	Exon	XM_006718533.3
chr14	104714471	104714472	2	+	60.559	3' UTR	3' UTR	INF2	INF2	3' UTR	protein_coding	INF2	inverted formin 2	protein_coding/mRNA	pp9484	Exon	64423	ENST00000675424.1	ENSG00000203485.14	Exon (NM_001031714.4/INF2, exon 21 of 22)	Exon	NM_001031714.4
chr7	120974969	120974970	2	+	100	3' UTR	3' UTR	RNA5SP240	ING3	3' UTR	rRNA_pseudogene	ING3	inhibitor of growth family member 3	protein_coding/mRNA	p47ING3	3' UTR	100873498	ENST00000365355.1	ENSG00000202225.1	Exon (NM_019071.3/ING3, exon 12 of 12)	Exon	NM_019071.3
chr7	120956914	120956915	2	+	23.9858	3' UTR	3' UTR	ING3	ING3	3' UTR	protein_coding	ING3	inhibitor of growth family member 3	protein_coding/mRNA	p47ING3	Introns	54556	ENST00000431467.1	ENSG00000071243.16	Exon (XM_017012369.2/ING3, exon 5 of 5)	Exon	XM_017012369.2
chr2	241725929	241725930	2	+	15.5946	3' UTR	3' UTR		ING5	3' UTR		ING5	inhibitor of growth family member 5	protein_coding/mRNA	p28ING5	3' UTR		ENST00000435195.1	ENSG00000235351.1	Exon (XR_001738993.2/ING5, exon 10 of 10)	Exon	XR_001738993.2
chr9	112687033	112687034	2	-	44.6468	3' UTR	3' UTR	INIP	INIP	3' UTR	protein_coding	INIP	INTS3 and NABP interacting protein	protein_coding/mRNA	SSBIP1	3' UTR	58493	ENST00000481146.6	ENSG00000148153.14	Exon (NM_001329585.2/INIP, exon 6 of 6)	Exon	NM_001329585.2
chr15	40980382	40980383	2	-	49.4602	3' UTR	3' UTR	INO80	INO80	3' UTR	protein_coding	INO80	INO80 complex ATPase subunit	protein_coding/mRNA	INOC1	Exon	54617	ENST00000558270.1	ENSG00000128908.18	Exon (NM_017553.3/INO80, exon 36 of 36)	Exon	NM_017553.3
chr2	74459889	74459890	2	+	22.4431	3' UTR	3' UTR	WBP1	INO80B-WBP1	3' UTR	protein_coding	WBP1	WW domain binding protein 1	protein_coding/mRNA	WBP-1	Exon	23559	ENST00000490120.1	ENSG00000239779.7	Exon (NR_037849.1/INO80B-WBP1, exon 7 of 8)	Exon	NR_037849.1
chr2	74460453	74460454	2	+	9.45356	3' UTR	3' UTR	WBP1	INO80B-WBP1	3' UTR	protein_coding	WBP1	WW domain binding protein 1	protein_coding/mRNA	WBP-1	Exon	23559	ENST00000490120.1	ENSG00000239779.7	Exon (NR_037849.1/INO80B-WBP1, exon 8 of 8)	Exon	NR_037849.1
chr2	205997605	205997606	2	-	100	3' UTR	3' UTR		INO80D	3' UTR		INO80D	INO80 complex subunit D	protein_coding/mRNA		3' UTR		ENST00000422116.1	ENSG00000225610.1	Exon (XM_011511376.2/INO80D, exon 11 of 11)	Exon	XM_011511376.2
chr2	206056786	206056787	2	-	72.1984	Exon (ENST00000403263.6/ENSG00000114933.16, exon 4 of 11)	CDS	INO80D	INO80D	CDS	protein_coding	INO80D	INO80 complex subunit D	protein_coding/mRNA		Exon	54891	ENST00000424117.5	ENSG00000114933.16	Exon (XM_011511376.2/INO80D, exon 4 of 11)	Exon	XM_011511376.2
chr2	206000198	206000199	2	-	52.5695	3' UTR	3' UTR		INO80D	3' UTR		INO80D	INO80 complex subunit D	protein_coding/mRNA		3' UTR		ENST00000516676.1	ENSG00000252485.1	Exon (XM_011511376.2/INO80D, exon 11 of 11)	Exon	XM_011511376.2
chr2	205995799	205995800	2	-	19.5827	3' UTR	3' UTR		INO80D	3' UTR		INO80D	INO80 complex subunit D	protein_coding/mRNA		3' UTR		ENST00000422116.1	ENSG00000225610.1	Exon (XM_011511376.2/INO80D, exon 11 of 11)	Exon	XM_011511376.2
chr2	98589145	98589146	2	+	100	3' UTR	3' UTR	COA5	INPP4A	3' UTR	protein_coding	INPP4A	inositol polyphosphate-4-phosphatase type I A	protein_coding/mRNA	TVAS1	3' UTR	493753	ENST00000480666.1	ENSG00000183513.9	Exon (XM_024452876.1/INPP4A, exon 26 of 26)	Exon	XM_024452876.1
chr10	132708361	132708362	2	+	23.4292	Exon (ENST00000368594.8/ENSG00000068383.19, exon 7 of 16)	CDS	INPP5A	INPP5A	CDS	protein_coding	INPP5A	inositol polyphosphate-5-phosphatase A	protein_coding/mRNA	5PTASE	Exon	3632	ENST00000498337.1	ENSG00000068383.19	Exon (XM_017016205.1/INPP5A, exon 7 of 12)	Exon	XM_017016205.1
chr1	37880169	37880170	2	-	19.9183	Exon (ENST00000373027.5/ENSG00000204084.13, exon 9 of 18)	CDS		INPP5B	CDS		INPP5B	inositol polyphosphate-5-phosphatase B	protein_coding/mRNA	5PTase	Exon		ENST00000516639.1	ENSG00000252448.1	Exon (NM_001297434.2/INPP5B, exon 9 of 18)	Exon	NM_001297434.2
chr2	233142850	233142851	2	+	100	Intron (ENST00000359570.9/ENSG00000168918.14, intron 6 of 26)	Intron	INPP5D	INPP5D	Intron	protein_coding	INPP5D	inositol polyphosphate-5-phosphatase D	protein_coding/mRNA	SIP-145	Introns	3635	ENST00000415617.5	ENSG00000168918.14	Intron (NM_001017915.3_2/INPP5D, intron 6 of 26)	Intron	NM_001017915.3_2
chr2	233204546	233204547	2	+	63.4123	Exon (ENST00000359570.9/ENSG00000168918.14, exon 26 of 27)	CDS	INPP5D	INPP5D	CDS	protein_coding	INPP5D	inositol polyphosphate-5-phosphatase D	protein_coding/mRNA	SIP-145	Exon	3635	ENST00000491070.1	ENSG00000168918.14	Exon (NM_001017915.3_2/INPP5D, exon 26 of 27)	Exon	NM_001017915.3_2
chr2	233207342	233207343	2	+	48.6304	3' UTR	3' UTR	RN7SL32P	INPP5D	3' UTR	misc_RNA	INPP5D	inositol polyphosphate-5-phosphatase D	protein_coding/mRNA	SIP-145	3' UTR	106480930	ENST00000580514.2	ENSG00000263941.2	Exon (NM_001017915.3_2/INPP5D, exon 27 of 27)	Exon	NM_001017915.3_2
chr2	233206880	233206881	2	+	36.0172	3' UTR	3' UTR	RN7SL32P	INPP5D	3' UTR	misc_RNA	INPP5D	inositol polyphosphate-5-phosphatase D	protein_coding/mRNA	SIP-145	3' UTR	106480930	ENST00000580514.2	ENSG00000263941.2	Exon (NM_001017915.3_2/INPP5D, exon 27 of 27)	Exon	NM_001017915.3_2
chr2	233171106	233171107	2	+	34.6494	Exon (ENST00000359570.9/ENSG00000168918.14, exon 17 of 27)	CDS	INPP5D	INPP5D	CDS	protein_coding	INPP5D	inositol polyphosphate-5-phosphatase D	protein_coding/mRNA	SIP-145	Exon	3635	ENST00000465281.1	ENSG00000168918.14	Exon (NM_001017915.3_2/INPP5D, exon 17 of 27)	Exon	NM_001017915.3_2
chr2	233105552	233105553	2	+	28.9917	Intron (ENST00000359570.9/ENSG00000168918.14, intron 2 of 26)	Intron	INPP5D	INPP5D	Intron	protein_coding	INPP5D	inositol polyphosphate-5-phosphatase D	protein_coding/mRNA	SIP-145	Introns	3635	ENST00000474278.2	ENSG00000168918.14	Intron (NM_001017915.3_2/INPP5D, intron 2 of 26)	Intron	NM_001017915.3_2
chr2	233170541	233170542	2	+	13.3852	Exon (ENST00000359570.9/ENSG00000168918.14, exon 16 of 27)	CDS	INPP5D	INPP5D	CDS	protein_coding	INPP5D	inositol polyphosphate-5-phosphatase D	protein_coding/mRNA	SIP-145	Exon	3635	ENST00000465281.1	ENSG00000168918.14	Exon (NM_001017915.3_2/INPP5D, exon 16 of 27)	Exon	NM_001017915.3_2
chr11	72237725	72237726	2	+	46.0965	Exon (ENST00000298229.7/ENSG00000165458.15, exon 26 of 28)	CDS	INPPL1	INPPL1	CDS	protein_coding	INPPL1	inositol polyphosphate phosphatase like 1	protein_coding/mRNA	SHIP2	Exon	3636	ENST00000320683.7	ENSG00000165458.15	Exon (XM_005273979.4/INPPL1, exon 27 of 29)	Exon	XM_005273979.4
chr7	155308608	155308609	2	+	56.0292	3' UTR	3' UTR	INSIG1	INSIG1	3' UTR	protein_coding	INSIG1	insulin induced gene 1	protein_coding/mRNA	CL6	3' UTR	3638	ENST00000468307.1	ENSG00000186480.13	Exon (NM_001346590.2/INSIG1, exon 7 of 7)	Exon	NM_001346590.2
chr7	155308392	155308393	2	+	33.1083	3' UTR	3' UTR	INSIG1	INSIG1	3' UTR	protein_coding	INSIG1	insulin induced gene 1	protein_coding/mRNA	CL6	3' UTR	3638	ENST00000468307.1	ENSG00000186480.13	Exon (NM_001346590.2/INSIG1, exon 7 of 7)	Exon	NM_001346590.2
chr7	155309597	155309598	2	+	32.8793	3' UTR	3' UTR	INSIG1	INSIG1	3' UTR	protein_coding	INSIG1	insulin induced gene 1	protein_coding/mRNA	CL6	3' UTR	3638	ENST00000468307.1	ENSG00000186480.13	Exon (NM_001346590.2/INSIG1, exon 7 of 7)	Exon	NM_001346590.2
chr7	155308322	155308323	2	+	15.9927	3' UTR	3' UTR	INSIG1	INSIG1	3' UTR	protein_coding	INSIG1	insulin induced gene 1	protein_coding/mRNA	CL6	3' UTR	3638	ENST00000468307.1	ENSG00000186480.13	Exon (NM_001346590.2/INSIG1, exon 7 of 7)	Exon	NM_001346590.2
chr7	155308380	155308381	2	+	11.1982	3' UTR	3' UTR	INSIG1	INSIG1	3' UTR	protein_coding	INSIG1	insulin induced gene 1	protein_coding/mRNA	CL6	3' UTR	3638	ENST00000468307.1	ENSG00000186480.13	Exon (NM_001346590.2/INSIG1, exon 7 of 7)	Exon	NM_001346590.2
chr8	19817652	19817653	2	+	49.4317	Exon (ENST00000518424.1/ENSG00000104613.12, exon 1 of 3)	CDS	INTS10	INTS10	CDS	protein_coding	INTS10	integrator complex subunit 10	protein_coding/mRNA	INT10	Exon	55174	ENST00000523869.1	ENSG00000104613.12	Exon (XM_017013607.1/INTS10, exon 1 of 16)	Exon	XM_017013607.1
chr8	19851793	19851794	2	+	34.1447	3' UTR	3' UTR	INTS10	INTS10	3' UTR	protein_coding	INTS10	integrator complex subunit 10	protein_coding/mRNA	INT10	Exon	55174	ENST00000517546.1	ENSG00000104613.12	Exon (XR_002956637.1/INTS10, exon 19 of 19)	Exon	XR_002956637.1
chr8	19817598	19817599	2	+	15.5162	Exon (ENST00000518424.1/ENSG00000104613.12, exon 1 of 3)	CDS	INTS10	INTS10	CDS	protein_coding	INTS10	integrator complex subunit 10	protein_coding/mRNA	INT10	Exon	55174	ENST00000523869.1	ENSG00000104613.12	Exon (XM_017013607.1/INTS10, exon 1 of 16)	Exon	XM_017013607.1
chr12	26905394	26905395	2	-	40.8892	3' UTR	3' UTR	INTS13	INTS13	3' UTR	protein_coding	INTS13	integrator complex subunit 13	protein_coding/mRNA	SPATA30	3' UTR	55726	ENST00000538016.1	ENSG00000064102.15	Exon (XM_011520751.3/INTS13, exon 16 of 16)	Exon	XM_011520751.3
chr15	65579401	65579402	2	-	100	3' UTR	3' UTR	HACD3	INTS14	3' UTR	protein_coding	INTS14	integrator complex subunit 14	protein_coding/mRNA	VWA9	3' UTR	51495	ENST00000561763.1	ENSG00000074696.13	Exon (NM_001394794.1/INTS14, exon 12 of 12)	Exon	NM_001394794.1
chr15	65579131	65579132	2	-	93.0344	3' UTR	3' UTR	HACD3	INTS14	3' UTR	protein_coding	INTS14	integrator complex subunit 14	protein_coding/mRNA	VWA9	3' UTR	51495	ENST00000561763.1	ENSG00000074696.13	Exon (NM_001394794.1/INTS14, exon 12 of 12)	Exon	NM_001394794.1
chr15	65579262	65579263	2	-	52.2078	3' UTR	3' UTR	HACD3	INTS14	3' UTR	protein_coding	INTS14	integrator complex subunit 14	protein_coding/mRNA	VWA9	3' UTR	51495	ENST00000561763.1	ENSG00000074696.13	Exon (NM_001394794.1/INTS14, exon 12 of 12)	Exon	NM_001394794.1
chr15	65578984	65578985	2	-	36.6828	3' UTR	3' UTR	HACD3	INTS14	3' UTR	protein_coding	INTS14	integrator complex subunit 14	protein_coding/mRNA	VWA9	3' UTR	51495	ENST00000561763.1	ENSG00000074696.13	Exon (NM_001394794.1/INTS14, exon 12 of 12)	Exon	NM_001394794.1
chr17	61926539	61926540	2	-	48.5101	Exon (ENST00000617492.4/ENSG00000108506.13, exon 2 of 25)	CDS	INTS2	INTS2	CDS	protein_coding	INTS2	integrator complex subunit 2	protein_coding/mRNA	KIAA1287	Exon	57508	ENST00000617492.4	ENSG00000108506.13	Exon (XM_011525058.2/INTS2, exon 2 of 25)	Exon	XM_011525058.2
chr17	61890979	61890980	2	-	34.7226	Intron (ENST00000617492.4/ENSG00000108506.13, intron 14 of 24)	Intron	INTS2	INTS2	Intron	protein_coding	INTS2	integrator complex subunit 2	protein_coding/mRNA	KIAA1287	Introns	57508	ENST00000578805.1	ENSG00000108506.13	Intron (XM_011525058.2/INTS2, intron 14 of 24)	Intron	XM_011525058.2
chr11	62647890	62647891	2	-	100	Exon (ENST00000330574.2/ENSG00000185085.2, exon 2 of 2)	CDS	GANAB	INTS5	CDS	protein_coding	INTS5	integrator complex subunit 5	protein_coding/mRNA	KIAA1698	Exon	23193	ENST00000540933.5	ENSG00000089597.18	Exon (NM_030628.2/INTS5, exon 2 of 2)	Exon	NM_030628.2
chr11	62648925	62648926	2	-	99.3805	Exon (ENST00000330574.2/ENSG00000185085.2, exon 2 of 2)	CDS	GANAB	INTS5	CDS	protein_coding	INTS5	integrator complex subunit 5	protein_coding/mRNA	KIAA1698	Exon	23193	ENST00000540933.5	ENSG00000089597.18	Exon (NM_030628.2/INTS5, exon 2 of 2)	Exon	NM_030628.2
chr11	62648090	62648091	2	-	62.7955	Exon (ENST00000330574.2/ENSG00000185085.2, exon 2 of 2)	CDS	GANAB	INTS5	CDS	protein_coding	INTS5	integrator complex subunit 5	protein_coding/mRNA	KIAA1698	Exon	23193	ENST00000540933.5	ENSG00000089597.18	Exon (NM_030628.2/INTS5, exon 2 of 2)	Exon	NM_030628.2
chr11	62648141	62648142	2	-	62.2097	Exon (ENST00000330574.2/ENSG00000185085.2, exon 2 of 2)	CDS	GANAB	INTS5	CDS	protein_coding	INTS5	integrator complex subunit 5	protein_coding/mRNA	KIAA1698	Exon	23193	ENST00000540933.5	ENSG00000089597.18	Exon (NM_030628.2/INTS5, exon 2 of 2)	Exon	NM_030628.2
chr11	62647636	62647637	2	-	38.1202	Exon (ENST00000330574.2/ENSG00000185085.2, exon 2 of 2)	CDS	GANAB	INTS5	CDS	protein_coding	INTS5	integrator complex subunit 5	protein_coding/mRNA	KIAA1698	Exon	23193	ENST00000540933.5	ENSG00000089597.18	Exon (NM_030628.2/INTS5, exon 2 of 2)	Exon	NM_030628.2
chr11	62647164	62647165	2	-	30.4914	Exon (ENST00000330574.2/ENSG00000185085.2, exon 2 of 2)	CDS	GANAB	INTS5	CDS	protein_coding	INTS5	integrator complex subunit 5	protein_coding/mRNA	KIAA1698	Exon	23193	ENST00000540933.5	ENSG00000089597.18	Exon (NM_030628.2/INTS5, exon 2 of 2)	Exon	NM_030628.2
chr11	62649333	62649334	2	-	28.7251	Exon (ENST00000330574.2/ENSG00000185085.2, exon 2 of 2)	CDS	GANAB	INTS5	CDS	protein_coding	INTS5	integrator complex subunit 5	protein_coding/mRNA	KIAA1698	Exon	23193	ENST00000540933.5	ENSG00000089597.18	Exon (NM_030628.2/INTS5, exon 2 of 2)	Exon	NM_030628.2
chr11	62649408	62649409	2	-	21.8344	Exon (ENST00000330574.2/ENSG00000185085.2, exon 2 of 2)	CDS	GANAB	INTS5	CDS	protein_coding	INTS5	integrator complex subunit 5	protein_coding/mRNA	KIAA1698	Exon	23193	ENST00000540933.5	ENSG00000089597.18	Exon (NM_030628.2/INTS5, exon 2 of 2)	Exon	NM_030628.2
chr11	62649855	62649856	2	-	21.7171	3' UTR	3' UTR	GANAB	INTS5	3' UTR	protein_coding	INTS5	integrator complex subunit 5	protein_coding/mRNA	KIAA1698	Exon	23193	ENST00000540933.5	ENSG00000089597.18	Exon (NM_030628.2/INTS5, exon 2 of 2)	Exon	NM_030628.2
chr13	51387466	51387467	2	-	30.2699	3' UTR	3' UTR	INTS6	INTS6	3' UTR	protein_coding	INTS6	integrator complex subunit 6	protein_coding/mRNA	Notchl2	Exon	26512	ENST00000490542.5	ENSG00000102786.15	Exon (XM_011535040.3/INTS6, exon 7 of 19)	Exon	XM_011535040.3
chrX	135582321	135582322	2	+	95.7185	3' UTR	3' UTR	INTS6L	INTS6L	3' UTR	protein_coding	INTS6L	integrator complex subunit 6 like	protein_coding/mRNA	DDX26B	3' UTR	203522	ENST00000481429.1	ENSG00000165359.16	Exon (XM_006724740.2/INTS6L, exon 19 of 19)	Exon	XM_006724740.2
chr8	94873472	94873473	2	+	17.3439	3' UTR	3' UTR	INTS8	INTS8	3' UTR	protein_coding	INTS8	integrator complex subunit 8	protein_coding/mRNA	NEDCHS	Exon	55656	ENST00000523998.1	ENSG00000164941.14	Exon (NM_017864.4/INTS8, exon 22 of 27)	Exon	NM_017864.4
chr8	28767988	28767989	2	-	66.6412	3' UTR	3' UTR	INTS9	INTS9	3' UTR	protein_coding	INTS9	integrator complex subunit 9	protein_coding/mRNA	RC74	3' UTR	55756	ENST00000517383.1	ENSG00000104299.15	Exon (XM_011544574.1/INTS9, exon 17 of 17)	Exon	XM_011544574.1
chr3	49727362	49727363	2	-	93.7471	3' UTR	3' UTR	IP6K1	IP6K1	3' UTR	protein_coding	IP6K1	inositol hexakisphosphate kinase 1	protein_coding/mRNA	PiUS	Exon	9807	ENST00000495798.1	ENSG00000176095.12	Exon (NM_001242829.2/IP6K1, exon 6 of 6)	Exon	NM_001242829.2
chr3	49785996	49785997	2	-	53.3083	5' UTR	5' UTR	IP6K1	IP6K1	5' UTR	protein_coding	IP6K1	inositol hexakisphosphate kinase 1	protein_coding/mRNA	PiUS	Introns	9807	ENST00000495152.1	ENSG00000176095.12	Exon (NM_001242829.2/IP6K1, exon 1 of 6)	Exon	NM_001242829.2
chr3	49724650	49724651	2	-	27.8324	3' UTR	3' UTR	GMPPB	IP6K1	3' UTR	protein_coding	IP6K1	inositol hexakisphosphate kinase 1	protein_coding/mRNA	PiUS	3' UTR	29925	ENST00000495627.2	ENSG00000173540.14	Exon (NM_001242829.2/IP6K1, exon 6 of 6)	Exon	NM_001242829.2
chr3	48694373	48694374	2	-	63.4178	3' UTR	3' UTR	IP6K2	IP6K2	3' UTR	protein_coding	IP6K2	inositol hexakisphosphate kinase 2	protein_coding/mRNA	PIUS	Introns	51447	ENST00000491686.1	ENSG00000068745.15	Exon (XM_024453572.1/IP6K2, exon 2 of 6)	Exon	XM_024453572.1
chr3	48693899	48693900	2	-	46.6888	3' UTR	3' UTR	IP6K2	IP6K2	3' UTR	protein_coding	IP6K2	inositol hexakisphosphate kinase 2	protein_coding/mRNA	PIUS	Introns	51447	ENST00000491686.1	ENSG00000068745.15	Exon (XM_024453572.1/IP6K2, exon 2 of 6)	Exon	XM_024453572.1
chr3	48694768	48694769	2	-	29.0393	3' UTR	3' UTR	IP6K2	IP6K2	3' UTR	protein_coding	IP6K2	inositol hexakisphosphate kinase 2	protein_coding/mRNA	PIUS	Introns	51447	ENST00000453202.1	ENSG00000068745.15	Exon (XM_024453572.1/IP6K2, exon 2 of 6)	Exon	XM_024453572.1
chr3	48688619	48688620	2	-	16.6619	Exon (ENST00000328631.10/ENSG00000068745.15, exon 6 of 6)	CDS	NCKIPSD	IP6K2	CDS	protein_coding	IP6K2	inositol hexakisphosphate kinase 2	protein_coding/mRNA	PIUS	Exon	51517	ENST00000426678.1	ENSG00000213672.8	Exon (XM_024453572.1/IP6K2, exon 6 of 6)	Exon	XM_024453572.1
chr1	43967348	43967349	2	+	54.8771	Exon (ENST00000372343.8/ENSG00000117408.11, exon 19 of 20)	CDS	IPO13	IPO13	CDS	protein_coding	IPO13	importin 13	protein_coding/mRNA	RANBP13	Exon	9670	ENST00000486876.1	ENSG00000117408.11	Exon (XM_024451069.1/IPO13, exon 18 of 19)	Exon	XM_024451069.1
chr14	24185522	24185523	2	-	45.0943	3' UTR	3' UTR	IPO4	IPO4	3' UTR	protein_coding	IPO4	importin 4	protein_coding/mRNA	Imp4	Exon	79711	ENST00000561462.5	ENSG00000196497.17	Exon (NM_024658.4_2/IPO4, exon 13 of 30)	Exon	NM_024658.4_2
chr13	98022125	98022126	2	+	100	3' UTR	3' UTR	IPO5	IPO5	3' UTR	protein_coding	IPO5	importin 5	protein_coding/mRNA	RANBP5	3' UTR	3843	ENST00000493122.1	ENSG00000065150.21	Exon (XM_011521087.2/IPO5, exon 30 of 30)	Exon	XM_011521087.2
chr13	98022309	98022310	2	+	100	3' UTR	3' UTR	IPO5	IPO5	3' UTR	protein_coding	IPO5	importin 5	protein_coding/mRNA	RANBP5	3' UTR	3843	ENST00000493122.1	ENSG00000065150.21	Exon (XM_011521087.2/IPO5, exon 30 of 30)	Exon	XM_011521087.2
chr13	98022905	98022906	2	+	100	3' UTR	3' UTR	IPO5	IPO5	3' UTR	protein_coding	IPO5	importin 5	protein_coding/mRNA	RANBP5	3' UTR	3843	ENST00000493122.1	ENSG00000065150.21	Exon (XM_011521087.2/IPO5, exon 30 of 30)	Exon	XM_011521087.2
chr13	98015732	98015733	2	+	81.69	Exon (ENST00000261574.10/ENSG00000065150.21, exon 24 of 29)	CDS	IPO5	IPO5	CDS	protein_coding	IPO5	importin 5	protein_coding/mRNA	RANBP5	Exon	3843	ENST00000468620.1	ENSG00000065150.21	Exon (XM_011521087.2/IPO5, exon 25 of 30)	Exon	XM_011521087.2
chr13	98022055	98022056	2	+	49.6877	3' UTR	3' UTR	IPO5	IPO5	3' UTR	protein_coding	IPO5	importin 5	protein_coding/mRNA	RANBP5	3' UTR	3843	ENST00000493122.1	ENSG00000065150.21	Exon (XM_011521087.2/IPO5, exon 30 of 30)	Exon	XM_011521087.2
chr13	98018591	98018592	2	+	40.7071	Exon (ENST00000261574.10/ENSG00000065150.21, exon 26 of 29)	CDS	IPO5	IPO5	CDS	protein_coding	IPO5	importin 5	protein_coding/mRNA	RANBP5	Exon	3843	ENST00000468620.1	ENSG00000065150.21	Exon (XM_011521087.2/IPO5, exon 27 of 30)	Exon	XM_011521087.2
chr13	98022376	98022377	2	+	25.7393	3' UTR	3' UTR	IPO5	IPO5	3' UTR	protein_coding	IPO5	importin 5	protein_coding/mRNA	RANBP5	3' UTR	3843	ENST00000493122.1	ENSG00000065150.21	Exon (XM_011521087.2/IPO5, exon 30 of 30)	Exon	XM_011521087.2
chr19	23267458	23267459	2	-	85.2008	Intron (ENST00000611392.5/ENSG00000283201.1, intron 2 of 6)	Intron		IPO5P1	Intron						NA		ENST00000640355.1	ENSG00000284428.1	Intron (NR_103741.1/IPO5P1, intron 2 of 4)	Intron	NR_103741.1
chr11	9445746	9445747	2	+	91.5875	3' UTR	3' UTR		IPO7	3' UTR		IPO7	importin 7	protein_coding/mRNA	RANBP7	3' UTR		ENST00000531111.1	ENSG00000254397.1	Exon (NM_006391.3/IPO7, exon 25 of 25)	Exon	NM_006391.3
chr11	9445553	9445554	2	+	56.5693	3' UTR	3' UTR		IPO7	3' UTR		IPO7	importin 7	protein_coding/mRNA	RANBP7	3' UTR		ENST00000531111.1	ENSG00000254397.1	Exon (NM_006391.3/IPO7, exon 25 of 25)	Exon	NM_006391.3
chr11	9429822	9429823	2	+	37.721	Exon (ENST00000379719.8/ENSG00000205339.10, exon 15 of 25)	CDS	SNORA23	IPO7	CDS	snoRNA	IPO7	importin 7	protein_coding/mRNA	RANBP7	Exon	677808	ENST00000365128.1	ENSG00000201998.1	Exon (NM_006391.3/IPO7, exon 15 of 25)	Exon	NM_006391.3
chr11	9417121	9417122	2	+	25.8137	Exon (ENST00000379719.8/ENSG00000205339.10, exon 6 of 25)	CDS	IPO7	IPO7	CDS	protein_coding	IPO7	importin 7	protein_coding/mRNA	RANBP7	Exon	10527	ENST00000531235.1	ENSG00000205339.10	Exon (NM_006391.3/IPO7, exon 6 of 25)	Exon	NM_006391.3
chr11	9425157	9425158	2	+	23.6852	Exon (ENST00000379719.8/ENSG00000205339.10, exon 12 of 25)	CDS	IPO7	IPO7	CDS	protein_coding	IPO7	importin 7	protein_coding/mRNA	RANBP7	Exon	10527	ENST00000530037.1	ENSG00000205339.10	Exon (NM_006391.3/IPO7, exon 12 of 25)	Exon	NM_006391.3
chr11	9438109	9438110	2	+	13.9032	Exon (ENST00000379719.8/ENSG00000205339.10, exon 22 of 25)	CDS		IPO7	CDS		IPO7	importin 7	protein_coding/mRNA	RANBP7	Exon		ENST00000531111.1	ENSG00000254397.1	Exon (NM_006391.3/IPO7, exon 22 of 25)	Exon	NM_006391.3
chr11	9384806	9384807	2	+	9.15105	5' UTR	5' UTR	IPO7	IPO7	5' UTR	protein_coding	IPO7	importin 7	protein_coding/mRNA	RANBP7	Exon	10527	ENST00000630083.1	ENSG00000205339.10	Exon (NM_006391.3/IPO7, exon 1 of 25)	Exon	NM_006391.3
chr11	9423846	9423847	2	+	8.33768	Exon (ENST00000379719.8/ENSG00000205339.10, exon 10 of 25)	CDS	IPO7	IPO7	CDS	protein_coding	IPO7	importin 7	protein_coding/mRNA	RANBP7	Exon	10527	ENST00000530037.1	ENSG00000205339.10	Exon (NM_006391.3/IPO7, exon 10 of 25)	Exon	NM_006391.3
chr12	30630911	30630912	2	-	100	Exon (ENST00000256079.9/ENSG00000133704.10, exon 25 of 25)	CDS	IPO8	IPO8	CDS	protein_coding	IPO8	importin 8	protein_coding/mRNA	VISS	Exon	10526	ENST00000535598.1	ENSG00000133704.10	Exon (XM_017018692.1/IPO8, exon 24 of 24)	Exon	XM_017018692.1
chr12	30631217	30631218	2	-	100	Intron (ENST00000256079.9/ENSG00000133704.10, intron 24 of 24)	Intron	IPO8	IPO8	Intron	protein_coding	IPO8	importin 8	protein_coding/mRNA	VISS	Introns	10526	ENST00000535598.1	ENSG00000133704.10	Intron (XM_017018692.1/IPO8, intron 23 of 23)	Intron	XM_017018692.1
chr12	30637028	30637029	2	-	100	Exon (ENST00000256079.9/ENSG00000133704.10, exon 22 of 25)	CDS	IPO8	IPO8	CDS	protein_coding	IPO8	importin 8	protein_coding/mRNA	VISS	Exon	10526	ENST00000535598.1	ENSG00000133704.10	Exon (XM_017018692.1/IPO8, exon 21 of 24)	Exon	XM_017018692.1
chr1	201876273	201876274	2	+	100	3' UTR	3' UTR	IPO9	IPO9	3' UTR	protein_coding	IPO9	importin 9	protein_coding/mRNA	Imp9	3' UTR	55705	ENST00000456707.1	ENSG00000198700.10	Exon (NM_018085.5/IPO9, exon 24 of 24)	Exon	NM_018085.5
chr1	201876289	201876290	2	+	100	3' UTR	3' UTR	IPO9	IPO9	3' UTR	protein_coding	IPO9	importin 9	protein_coding/mRNA	Imp9	3' UTR	55705	ENST00000456707.1	ENSG00000198700.10	Exon (NM_018085.5/IPO9, exon 24 of 24)	Exon	NM_018085.5
chr1	201876039	201876040	2	+	69.6031	Exon (ENST00000361565.9/ENSG00000198700.10, exon 24 of 24)	CDS	IPO9	IPO9	CDS	protein_coding	IPO9	importin 9	protein_coding/mRNA	Imp9	Exon	55705	ENST00000456707.1	ENSG00000198700.10	Exon (NM_018085.5/IPO9, exon 24 of 24)	Exon	NM_018085.5
chr1	201876016	201876017	2	+	66.5617	Exon (ENST00000361565.9/ENSG00000198700.10, exon 24 of 24)	CDS	IPO9	IPO9	CDS	protein_coding	IPO9	importin 9	protein_coding/mRNA	Imp9	Exon	55705	ENST00000456707.1	ENSG00000198700.10	Exon (NM_018085.5/IPO9, exon 24 of 24)	Exon	NM_018085.5
chr1	201870665	201870666	2	+	52.9867	Exon (ENST00000361565.9/ENSG00000198700.10, exon 18 of 24)	CDS	IPO9	IPO9	CDS	protein_coding	IPO9	importin 9	protein_coding/mRNA	Imp9	Exon	55705	ENST00000456707.1	ENSG00000198700.10	Exon (NM_018085.5/IPO9, exon 18 of 24)	Exon	NM_018085.5
chr1	201876588	201876589	2	+	14.8058	3' UTR	3' UTR	IPO9	IPO9	3' UTR	protein_coding	IPO9	importin 9	protein_coding/mRNA	Imp9	3' UTR	55705	ENST00000456707.1	ENSG00000198700.10	Exon (NM_018085.5/IPO9, exon 24 of 24)	Exon	NM_018085.5
chr3	121799214	121799215	2	-	100	Exon (ENST00000310864.11/ENSG00000173226.17, exon 8 of 15)	CDS	IQCB1	IQCB1	CDS	protein_coding	IQCB1	IQ motif containing B1	protein_coding/mRNA	SLSN5	Exon	9657	ENST00000471726.1	ENSG00000173226.17	Exon (XM_005247911.4/IQCB1, exon 8 of 14)	Exon	XM_005247911.4
chr3	121830916	121830917	2	-	100	Intron (ENST00000310864.11/ENSG00000173226.17, intron 2 of 14)	Intron	IQCB1	IQCB1	Intron	protein_coding	IQCB1	IQ motif containing B1	protein_coding/mRNA	SLSN5	Introns	9657	ENST00000471726.1	ENSG00000173226.17	Intron (XM_005247911.4/IQCB1, intron 2 of 13)	Intron	XM_005247911.4
chr3	121822837	121822838	2	-	69.3947	Intron (ENST00000310864.11/ENSG00000173226.17, intron 5 of 14)	Intron	IQCB1	IQCB1	Intron	protein_coding	IQCB1	IQ motif containing B1	protein_coding/mRNA	SLSN5	Introns	9657	ENST00000471726.1	ENSG00000173226.17	Intron (XM_005247911.4/IQCB1, intron 5 of 13)	Intron	XM_005247911.4
chr3	121808966	121808967	2	-	12.9144	5' UTR	5' UTR	IQCB1	IQCB1	5' UTR	protein_coding	IQCB1	IQ motif containing B1	protein_coding/mRNA	SLSN5	Exon	9657	ENST00000471726.1	ENSG00000173226.17	Exon (XM_005247911.4/IQCB1, exon 6 of 14)	Exon	XM_005247911.4
chr15	90500270	90500271	2	+	83.9799	3' UTR	3' UTR	IQGAP1	IQGAP1	3' UTR	protein_coding	IQGAP1	IQ motif containing GTPase activating protein 1	protein_coding/mRNA	SAR1	3' UTR	8826	ENST00000561086.1	ENSG00000140575.13	Exon (NM_003870.4/IQGAP1, exon 38 of 38)	Exon	NM_003870.4
chr15	90449567	90449568	2	+	78.5376	Exon (ENST00000268182.10/ENSG00000140575.13, exon 11 of 38)	CDS	IQGAP1	IQGAP1	CDS	protein_coding	IQGAP1	IQ motif containing GTPase activating protein 1	protein_coding/mRNA	SAR1	Exon	8826	ENST00000560373.1	ENSG00000140575.13	Exon (NM_003870.4/IQGAP1, exon 11 of 38)	Exon	NM_003870.4
chr15	90501554	90501555	2	+	60.8394	3' UTR	3' UTR	IQGAP1	IQGAP1	3' UTR	protein_coding	IQGAP1	IQ motif containing GTPase activating protein 1	protein_coding/mRNA	SAR1	3' UTR	8826	ENST00000561086.1	ENSG00000140575.13	Exon (NM_003870.4/IQGAP1, exon 38 of 38)	Exon	NM_003870.4
chr15	90467517	90467518	2	+	26.109	Exon (ENST00000268182.10/ENSG00000140575.13, exon 18 of 38)	CDS	IQGAP1	IQGAP1	CDS	protein_coding	IQGAP1	IQ motif containing GTPase activating protein 1	protein_coding/mRNA	SAR1	Exon	8826	ENST00000560373.1	ENSG00000140575.13	Exon (NM_003870.4/IQGAP1, exon 18 of 38)	Exon	NM_003870.4
chr15	90501679	90501680	2	+	24.188	3' UTR	3' UTR	IQGAP1	IQGAP1	3' UTR	protein_coding	IQGAP1	IQ motif containing GTPase activating protein 1	protein_coding/mRNA	SAR1	3' UTR	8826	ENST00000561086.1	ENSG00000140575.13	Exon (NM_003870.4/IQGAP1, exon 38 of 38)	Exon	NM_003870.4
chr5	76630383	76630384	2	+	87.6805	Intron (ENST00000274364.11/ENSG00000145703.17, intron 14 of 35)	Intron	F2RL2	IQGAP2	Intron	protein_coding	IQGAP2	IQ motif containing GTPase activating protein 2	protein_coding/mRNA		Introns	2151	ENST00000504899.1	ENSG00000164220.7	Intron (NM_006633.5/IQGAP2, intron 14 of 35)	Intron	NM_006633.5
chr5	76468838	76468839	2	+	60.5443	Intron (ENST00000274364.11/ENSG00000145703.17, intron 2 of 35)	Intron		IQGAP2	Intron		IQGAP2	IQ motif containing GTPase activating protein 2	protein_coding/mRNA		Introns		ENST00000505876.1	ENSG00000250574.1	Intron (NM_006633.5/IQGAP2, intron 2 of 35)	Intron	NM_006633.5
chr5	76636722	76636723	2	+	48.8209	Intron (ENST00000274364.11/ENSG00000145703.17, intron 15 of 35)	Intron	F2RL2	IQGAP2	Intron	protein_coding	IQGAP2	IQ motif containing GTPase activating protein 2	protein_coding/mRNA		Introns	2151	ENST00000504899.1	ENSG00000164220.7	Intron (NM_006633.5/IQGAP2, intron 15 of 35)	Intron	NM_006633.5
chr5	76404067	76404068	2	+	48.4524	Promoter (<=1kb)	Promoter	IQGAP2	IQGAP2	Promoter	protein_coding	IQGAP2	IQ motif containing GTPase activating protein 2	protein_coding/mRNA		Introns	10788	ENST00000514350.5	ENSG00000145703.17	Exon (XM_024454337.1/IQGAP2, exon 1 of 36)	Exon	XM_024454337.1
chr5	76668680	76668681	2	+	31.6698	Exon (ENST00000274364.11/ENSG00000145703.17, exon 23 of 36)	CDS	IQGAP2	IQGAP2	CDS	protein_coding	IQGAP2	IQ motif containing GTPase activating protein 2	protein_coding/mRNA		NA	10788	ENST00000512383.1	ENSG00000145703.17	Exon (NM_006633.5/IQGAP2, exon 23 of 36)	Exon	NM_006633.5
chr5	76654249	76654250	2	+	14.7544	Exon (ENST00000274364.11/ENSG00000145703.17, exon 19 of 36)	CDS	IQGAP2	IQGAP2	CDS	protein_coding	IQGAP2	IQ motif containing GTPase activating protein 2	protein_coding/mRNA		Exon	10788	ENST00000514579.1	ENSG00000145703.17	Exon (NM_006633.5/IQGAP2, exon 19 of 36)	Exon	NM_006633.5
chr5	76432110	76432111	2	+	14.4811	Intron (ENST00000274364.11/ENSG00000145703.17, intron 1 of 35)	Intron	IQGAP2	IQGAP2	Intron	protein_coding	IQGAP2	IQ motif containing GTPase activating protein 2	protein_coding/mRNA		Introns	10788	ENST00000514350.5	ENSG00000145703.17	Intron (NM_006633.5/IQGAP2, intron 1 of 35)	Intron	NM_006633.5
chr5	76707953	76707954	2	+	11.2533	3' UTR	3' UTR		IQGAP2	3' UTR		IQGAP2	IQ motif containing GTPase activating protein 2	protein_coding/mRNA		3' UTR		ENST00000620939.1	ENSG00000277188.1	Exon (NM_006633.5/IQGAP2, exon 36 of 36)	Exon	NM_006633.5
chr5	76707616	76707617	2	+	9.59998	3' UTR	3' UTR		IQGAP2	3' UTR		IQGAP2	IQ motif containing GTPase activating protein 2	protein_coding/mRNA		3' UTR		ENST00000620939.1	ENSG00000277188.1	Exon (NM_006633.5/IQGAP2, exon 36 of 36)	Exon	NM_006633.5
chrX	154011461	154011462	2	-	100	3' UTR	3' UTR	IRAK1	IRAK1	3' UTR	protein_coding	IRAK1	interleukin 1 receptor associated kinase 1	protein_coding/mRNA	pelle	3' UTR	3654	ENST00000444254.1	ENSG00000184216.14	Exon (NM_001025242.2/IRAK1, exon 14 of 14)	Exon	NM_001025242.2
chr12	66196108	66196109	2	+	100	Intron (ENST00000545837.1/ENSG00000090376.11, intron 1 of 1)	Intron	IRAK3	IRAK3	Intron	protein_coding	IRAK3	interleukin 1 receptor associated kinase 3	protein_coding/mRNA	IRAKM	Introns	11213	ENST00000457197.2	ENSG00000090376.11	Intron (NM_001142523.2/IRAK3, intron 1 of 10)	Intron	NM_001142523.2
chr12	66248037	66248038	2	+	100	Exon (ENST00000261233.9/ENSG00000090376.11, exon 12 of 12)	CDS	MIR6502	IRAK3	CDS	miRNA	IRAK3	interleukin 1 receptor associated kinase 3	protein_coding/mRNA	IRAKM	Exon	102465249	ENST00000617296.1	ENSG00000284011.1	Exon (NM_001142523.2/IRAK3, exon 11 of 11)	Exon	NM_001142523.2
chr12	66247938	66247939	2	+	91.2344	Exon (ENST00000261233.9/ENSG00000090376.11, exon 12 of 12)	CDS	MIR6502	IRAK3	CDS	miRNA	IRAK3	interleukin 1 receptor associated kinase 3	protein_coding/mRNA	IRAKM	Exon	102465249	ENST00000617296.1	ENSG00000284011.1	Exon (NM_001142523.2/IRAK3, exon 11 of 11)	Exon	NM_001142523.2
chr12	66251159	66251160	2	+	72.551	3' UTR	3' UTR	MIR6502	IRAK3	3' UTR	miRNA	IRAK3	interleukin 1 receptor associated kinase 3	protein_coding/mRNA	IRAKM	3' UTR	102465249	ENST00000617296.1	ENSG00000284011.1	Exon (NM_001142523.2/IRAK3, exon 11 of 11)	Exon	NM_001142523.2
chr12	66248792	66248793	2	+	66.2981	3' UTR	3' UTR	MIR6502	IRAK3	3' UTR	miRNA	IRAK3	interleukin 1 receptor associated kinase 3	protein_coding/mRNA	IRAKM	3' UTR	102465249	ENST00000617296.1	ENSG00000284011.1	Exon (NM_001142523.2/IRAK3, exon 11 of 11)	Exon	NM_001142523.2
chr12	66247883	66247884	2	+	56.843	Exon (ENST00000261233.9/ENSG00000090376.11, exon 12 of 12)	CDS	MIR6502	IRAK3	CDS	miRNA	IRAK3	interleukin 1 receptor associated kinase 3	protein_coding/mRNA	IRAKM	Exon	102465249	ENST00000617296.1	ENSG00000284011.1	Exon (NM_001142523.2/IRAK3, exon 11 of 11)	Exon	NM_001142523.2
chr12	66244375	66244376	2	+	30.699	Intron (ENST00000261233.9/ENSG00000090376.11, intron 8 of 11)	Intron	MIR6502	IRAK3	Intron	miRNA	IRAK3	interleukin 1 receptor associated kinase 3	protein_coding/mRNA	IRAKM	Introns	102465249	ENST00000617296.1	ENSG00000284011.1	Intron (NM_001142523.2/IRAK3, intron 7 of 10)	Intron	NM_001142523.2
chr12	66193617	66193618	2	+	27.8324	Intron (ENST00000545837.1/ENSG00000090376.11, intron 1 of 1)	Intron	IRAK3	IRAK3	Intron	protein_coding	IRAK3	interleukin 1 receptor associated kinase 3	protein_coding/mRNA	IRAKM	Introns	11213	ENST00000457197.2	ENSG00000090376.11	Intron (NM_001142523.2/IRAK3, intron 1 of 10)	Intron	NM_001142523.2
chr12	66193668	66193669	2	+	24.3801	Intron (ENST00000545837.1/ENSG00000090376.11, intron 1 of 1)	Intron	IRAK3	IRAK3	Intron	protein_coding	IRAK3	interleukin 1 receptor associated kinase 3	protein_coding/mRNA	IRAKM	Introns	11213	ENST00000457197.2	ENSG00000090376.11	Intron (NM_001142523.2/IRAK3, intron 1 of 10)	Intron	NM_001142523.2
chr12	66196757	66196758	2	+	24.3694	Intron (ENST00000545837.1/ENSG00000090376.11, intron 1 of 1)	Intron	IRAK3	IRAK3	Intron	protein_coding	IRAK3	interleukin 1 receptor associated kinase 3	protein_coding/mRNA	IRAKM	Introns	11213	ENST00000457197.2	ENSG00000090376.11	Intron (NM_001142523.2/IRAK3, intron 1 of 10)	Intron	NM_001142523.2
chr12	43786731	43786732	2	+	100	3' UTR	3' UTR	TWF1	IRAK4	3' UTR	protein_coding	IRAK4	interleukin 1 receptor associated kinase 4	protein_coding/mRNA	REN64	3' UTR	5756	ENST00000551789.1	ENSG00000151239.14	Exon (XM_017019390.2/IRAK4, exon 14 of 14)	Exon	XM_017019390.2
chr12	43777731	43777732	2	+	56.351	3' UTR	3' UTR	IRAK4	IRAK4	3' UTR	protein_coding	IRAK4	interleukin 1 receptor associated kinase 4	protein_coding/mRNA	REN64	Exon	51135	ENST00000547928.1	ENSG00000198001.15	Exon (XM_017019390.2/IRAK4, exon 9 of 14)	Exon	XM_017019390.2
chr12	43787734	43787735	2	+	36.9817	3' UTR	3' UTR	TWF1	IRAK4	3' UTR	protein_coding	IRAK4	interleukin 1 receptor associated kinase 4	protein_coding/mRNA	REN64	3' UTR	5756	ENST00000551789.1	ENSG00000151239.14	Exon (XM_017019390.2/IRAK4, exon 14 of 14)	Exon	XM_017019390.2
chr12	43782350	43782351	2	+	21.0864	3' UTR	3' UTR	IRAK4	IRAK4	3' UTR	protein_coding	IRAK4	interleukin 1 receptor associated kinase 4	protein_coding/mRNA	REN64	Exon	51135	ENST00000547928.1	ENSG00000198001.15	Exon (XM_017019390.2/IRAK4, exon 11 of 14)	Exon	XM_017019390.2
chr15	78463025	78463026	2	+	100	3' UTR	3' UTR	IREB2	IREB2	3' UTR	protein_coding	IREB2	iron responsive element binding protein 2	protein_coding/mRNA	NDCAMA	Exon	3658	ENST00000559427.1	ENSG00000136381.13	Exon (NM_001354994.2/IREB2, exon 3 of 22)	Exon	NM_001354994.2
chr15	78498674	78498675	2	+	100	3' UTR	3' UTR	IREB2	IREB2	3' UTR	protein_coding	IREB2	iron responsive element binding protein 2	protein_coding/mRNA	NDCAMA	3' UTR	3658	ENST00000559091.1	ENSG00000136381.13	Exon (NM_001354994.2/IREB2, exon 22 of 22)	Exon	NM_001354994.2
chr15	78494016	78494017	2	+	88.014	3' UTR	3' UTR	IREB2	IREB2	3' UTR	protein_coding	IREB2	iron responsive element binding protein 2	protein_coding/mRNA	NDCAMA	Exon	3658	ENST00000559091.1	ENSG00000136381.13	Exon (NM_001354994.2/IREB2, exon 19 of 22)	Exon	NM_001354994.2
chr15	78498644	78498645	2	+	81.334	3' UTR	3' UTR	IREB2	IREB2	3' UTR	protein_coding	IREB2	iron responsive element binding protein 2	protein_coding/mRNA	NDCAMA	3' UTR	3658	ENST00000559091.1	ENSG00000136381.13	Exon (NM_001354994.2/IREB2, exon 22 of 22)	Exon	NM_001354994.2
chr15	78498604	78498605	2	+	44.7355	3' UTR	3' UTR	IREB2	IREB2	3' UTR	protein_coding	IREB2	iron responsive element binding protein 2	protein_coding/mRNA	NDCAMA	3' UTR	3658	ENST00000559091.1	ENSG00000136381.13	Exon (NM_001354994.2/IREB2, exon 22 of 22)	Exon	NM_001354994.2
chr15	78463017	78463018	2	+	34.7152	3' UTR	3' UTR	IREB2	IREB2	3' UTR	protein_coding	IREB2	iron responsive element binding protein 2	protein_coding/mRNA	NDCAMA	Exon	3658	ENST00000559427.1	ENSG00000136381.13	Exon (NM_001354994.2/IREB2, exon 3 of 22)	Exon	NM_001354994.2
chr15	78465375	78465376	2	+	32.565	3' UTR	3' UTR	IREB2	IREB2	3' UTR	protein_coding	IREB2	iron responsive element binding protein 2	protein_coding/mRNA	NDCAMA	Exon	3658	ENST00000559427.1	ENSG00000136381.13	Exon (NM_001354994.2/IREB2, exon 4 of 22)	Exon	NM_001354994.2
chr15	78500822	78500823	2	+	25.1086	3' UTR	3' UTR	IREB2	IREB2	3' UTR	protein_coding	IREB2	iron responsive element binding protein 2	protein_coding/mRNA	NDCAMA	3' UTR	3658	ENST00000559091.1	ENSG00000136381.13	Exon (NM_001354994.2/IREB2, exon 22 of 22)	Exon	NM_001354994.2
chr15	78499619	78499620	2	+	15.3946	3' UTR	3' UTR	IREB2	IREB2	3' UTR	protein_coding	IREB2	iron responsive element binding protein 2	protein_coding/mRNA	NDCAMA	3' UTR	3658	ENST00000559091.1	ENSG00000136381.13	Exon (NM_001354994.2/IREB2, exon 22 of 22)	Exon	NM_001354994.2
chr15	78494235	78494236	2	+	11.9091	3' UTR	3' UTR	IREB2	IREB2	3' UTR	protein_coding	IREB2	iron responsive element binding protein 2	protein_coding/mRNA	NDCAMA	Exon	3658	ENST00000559091.1	ENSG00000136381.13	Exon (NM_001354994.2/IREB2, exon 20 of 22)	Exon	NM_001354994.2
chr5	132483872	132483873	2	-	50.8705	3' UTR	3' UTR	IRF1	IRF1	3' UTR	protein_coding	IRF1	interferon regulatory factor 1	protein_coding/mRNA	MAR	3' UTR	3659	ENST00000681336.1	ENSG00000125347.15	Exon (NM_001354924.1/IRF1, exon 9 of 9)	Exon	NM_001354924.1
chr5	132452771	132452772	2	+	55.481	Promoter (<=1kb)	Promoter	IRF1	IRF1-AS1	Promoter	protein_coding					NA	3659	ENST00000679762.1	ENSG00000125347.15	Intron (NR_161242.1/IRF1-AS1, intron 3 of 3)	Intron	NR_161242.1
chr4	184388580	184388581	2	-	76.7317	3' UTR	3' UTR		IRF2	3' UTR		IRF2	interferon regulatory factor 2	protein_coding/mRNA	IRF-2	3' UTR		ENST00000667133.1	ENSG00000249096.7	Exon (XM_024454038.1/IRF2, exon 10 of 10)	Exon	XM_024454038.1
chr1	234605229	234605230	2	-	100	3' UTR	3' UTR		IRF2BP2	3' UTR		IRF2BP2	interferon regulatory factor 2 binding protein 2	protein_coding/mRNA	CVID14	3' UTR		ENST00000436039.1	ENSG00000228830.1	Exon (NM_001077397.1/IRF2BP2, exon 2 of 2)	Exon	NM_001077397.1
chr1	234606193	234606194	2	-	100	3' UTR	3' UTR		IRF2BP2	3' UTR		IRF2BP2	interferon regulatory factor 2 binding protein 2	protein_coding/mRNA	CVID14	3' UTR		ENST00000436039.1	ENSG00000228830.1	Exon (NM_001077397.1/IRF2BP2, exon 2 of 2)	Exon	NM_001077397.1
chr1	234607602	234607603	2	-	100	Exon (ENST00000436039.1/ENSG00000228830.1, exon 1 of 2)	CDS	IRF2BP2	IRF2BP2	CDS	protein_coding	IRF2BP2	interferon regulatory factor 2 binding protein 2	protein_coding/mRNA	CVID14	Exon	359948	ENST00000491430.1	ENSG00000168264.11	Exon (NM_001077397.1/IRF2BP2, exon 2 of 2)	Exon	NM_001077397.1
chr1	234605879	234605880	2	-	92.4286	3' UTR	3' UTR		IRF2BP2	3' UTR		IRF2BP2	interferon regulatory factor 2 binding protein 2	protein_coding/mRNA	CVID14	3' UTR		ENST00000436039.1	ENSG00000228830.1	Exon (NM_001077397.1/IRF2BP2, exon 2 of 2)	Exon	NM_001077397.1
chr1	234607448	234607449	2	-	53.12	Exon (ENST00000436039.1/ENSG00000228830.1, exon 1 of 2)	CDS		IRF2BP2	CDS		IRF2BP2	interferon regulatory factor 2 binding protein 2	protein_coding/mRNA	CVID14	Exon		ENST00000436039.1	ENSG00000228830.1	Exon (NM_001077397.1/IRF2BP2, exon 2 of 2)	Exon	NM_001077397.1
chr1	234607032	234607033	2	-	45.182	3' UTR	3' UTR		IRF2BP2	3' UTR		IRF2BP2	interferon regulatory factor 2 binding protein 2	protein_coding/mRNA	CVID14	3' UTR		ENST00000436039.1	ENSG00000228830.1	Exon (NM_001077397.1/IRF2BP2, exon 2 of 2)	Exon	NM_001077397.1
chr1	234606036	234606037	2	-	36.1486	3' UTR	3' UTR		IRF2BP2	3' UTR		IRF2BP2	interferon regulatory factor 2 binding protein 2	protein_coding/mRNA	CVID14	3' UTR		ENST00000436039.1	ENSG00000228830.1	Exon (NM_001077397.1/IRF2BP2, exon 2 of 2)	Exon	NM_001077397.1
chr1	234607416	234607417	2	-	35.832	Exon (ENST00000436039.1/ENSG00000228830.1, exon 1 of 2)	CDS		IRF2BP2	CDS		IRF2BP2	interferon regulatory factor 2 binding protein 2	protein_coding/mRNA	CVID14	Exon		ENST00000436039.1	ENSG00000228830.1	Exon (NM_001077397.1/IRF2BP2, exon 2 of 2)	Exon	NM_001077397.1
chr1	234607666	234607667	2	-	29.74	Exon (ENST00000366610.7/ENSG00000168264.11, exon 2 of 2)	CDS	IRF2BP2	IRF2BP2	CDS	protein_coding	IRF2BP2	interferon regulatory factor 2 binding protein 2	protein_coding/mRNA	CVID14	Exon	359948	ENST00000491430.1	ENSG00000168264.11	Exon (NM_001077397.1/IRF2BP2, exon 2 of 2)	Exon	NM_001077397.1
chr1	234609099	234609100	2	-	23.9128	Exon (ENST00000366610.7/ENSG00000168264.11, exon 1 of 2)	CDS	IRF2BP2	IRF2BP2	CDS	protein_coding	IRF2BP2	interferon regulatory factor 2 binding protein 2	protein_coding/mRNA	CVID14	Exon	359948	ENST00000366610.7	ENSG00000168264.11	Exon (NM_001077397.1/IRF2BP2, exon 1 of 2)	Exon	NM_001077397.1
chr1	234607726	234607727	2	-	23.6294	Exon (ENST00000366610.7/ENSG00000168264.11, exon 2 of 2)	CDS	IRF2BP2	IRF2BP2	CDS	protein_coding	IRF2BP2	interferon regulatory factor 2 binding protein 2	protein_coding/mRNA	CVID14	Exon	359948	ENST00000491430.1	ENSG00000168264.11	Exon (NM_001077397.1/IRF2BP2, exon 2 of 2)	Exon	NM_001077397.1
chr1	234609402	234609403	2	-	23.4596	Exon (ENST00000366610.7/ENSG00000168264.11, exon 1 of 2)	CDS	IRF2BP2	IRF2BP2	CDS	protein_coding	IRF2BP2	interferon regulatory factor 2 binding protein 2	protein_coding/mRNA	CVID14	Exon	359948	ENST00000366610.7	ENSG00000168264.11	Exon (NM_001077397.1/IRF2BP2, exon 1 of 2)	Exon	NM_001077397.1
chr1	234606525	234606526	2	-	14.1426	3' UTR	3' UTR		IRF2BP2	3' UTR		IRF2BP2	interferon regulatory factor 2 binding protein 2	protein_coding/mRNA	CVID14	3' UTR		ENST00000436039.1	ENSG00000228830.1	Exon (NM_001077397.1/IRF2BP2, exon 2 of 2)	Exon	NM_001077397.1
chr19	49662168	49662169	2	-	97.3937	Exon (ENST00000377135.8/ENSG00000126456.16, exon 5 of 7)	CDS	IRF3	IRF3	CDS	protein_coding	IRF3	interferon regulatory factor 3	protein_coding/mRNA	IIAE7	Exon	3661	ENST00000602190.1	ENSG00000126456.16	Exon (XM_006723200.1/IRF3, exon 5 of 7)	Exon	XM_006723200.1
chr7	128948866	128948867	2	+	100	3' UTR	3' UTR		IRF5	3' UTR		IRF5	interferon regulatory factor 5	protein_coding/mRNA	SLEB10	3' UTR		ENST00000613068.1	ENSG00000275106.1	Exon (NM_001347928.2/IRF5, exon 9 of 9)	Exon	NM_001347928.2
chr7	128948675	128948676	2	+	56.1763	3' UTR	3' UTR		IRF5	3' UTR		IRF5	interferon regulatory factor 5	protein_coding/mRNA	SLEB10	Exon		ENST00000613068.1	ENSG00000275106.1	Exon (NM_001347928.2/IRF5, exon 9 of 9)	Exon	NM_001347928.2
chr7	128948235	128948236	2	+	34.1197	3' UTR	3' UTR		IRF5	3' UTR		IRF5	interferon regulatory factor 5	protein_coding/mRNA	SLEB10	Exon		ENST00000613068.1	ENSG00000275106.1	Exon (NM_001347928.2/IRF5, exon 8 of 9)	Exon	NM_001347928.2
chr7	128947986	128947987	2	+	26.2809	3' UTR	3' UTR		IRF5	3' UTR		IRF5	interferon regulatory factor 5	protein_coding/mRNA	SLEB10	Exon		ENST00000613068.1	ENSG00000275106.1	Exon (NM_001347928.2/IRF5, exon 7 of 9)	Exon	NM_001347928.2
chr7	128948835	128948836	2	+	13.3081	3' UTR	3' UTR		IRF5	3' UTR		IRF5	interferon regulatory factor 5	protein_coding/mRNA	SLEB10	3' UTR		ENST00000613068.1	ENSG00000275106.1	Exon (NM_001347928.2/IRF5, exon 9 of 9)	Exon	NM_001347928.2
chr14	24166157	24166158	2	+	54.5444	3' UTR	3' UTR	IRF9	IRF9	3' UTR	protein_coding	IRF9	interferon regulatory factor 9	protein_coding/mRNA	p48	Exon	10379	ENST00000560311.1	ENSG00000213928.9	Exon (NM_001385400.1_2/IRF9, exon 10 of 10)	Exon	NM_001385400.1_2
chr13	109784330	109784331	2	-	100	Exon (ENST00000375856.5/ENSG00000185950.9, exon 1 of 2)	CDS		IRS2	CDS		IRS2	insulin receptor substrate 2	protein_coding/mRNA	IRS-2	Exon		ENST00000615635.1	ENSG00000275741.1	Exon (NM_003749.3/IRS2, exon 1 of 2)	Exon	NM_003749.3
chr13	109756185	109756186	2	-	76.1	3' UTR	3' UTR		IRS2	3' UTR		IRS2	insulin receptor substrate 2	protein_coding/mRNA	IRS-2	3' UTR		ENST00000650264.1	ENSG00000285534.1	Exon (NM_003749.3/IRS2, exon 2 of 2)	Exon	NM_003749.3
chr13	109754015	109754016	2	-	29.7561	3' UTR	3' UTR		IRS2	3' UTR		IRS2	insulin receptor substrate 2	protein_coding/mRNA	IRS-2	3' UTR		ENST00000650264.1	ENSG00000285534.1	Exon (NM_003749.3/IRS2, exon 2 of 2)	Exon	NM_003749.3
chr9	86266032	86266033	2	-	91.636	3' UTR	3' UTR	C9orf153	ISCA1	3' UTR	protein_coding	ISCA1	iron-sulfur cluster assembly 1	protein_coding/mRNA	MMDS5	3' UTR	389766	ENST00000339137.7	ENSG00000187753.13	Exon (NM_030940.4/ISCA1, exon 4 of 4)	Exon	NM_030940.4
chr12	108564349	108564350	2	+	17.6358	3' UTR	3' UTR	ISCU	ISCU	3' UTR	protein_coding	ISCU	iron-sulfur cluster assembly enzyme	protein_coding/mRNA	NIFUN	Exon	23479	ENST00000544493.1	ENSG00000136003.16	Exon (XM_011538100.2/ISCU, exon 3 of 6)	Exon	XM_011538100.2
chr1	156726981	156726982	2	-	56.8859	Exon (ENST00000313146.10/ENSG00000143319.17, exon 1 of 3)	CDS	ISG20L2	ISG20L2	CDS	protein_coding	ISG20L2	interferon stimulated exonuclease gene 20 like 2	protein_coding/mRNA	HSD38	Exon	81875	ENST00000496538.1	ENSG00000143319.17	Exon (NM_001303095.1/ISG20L2, exon 2 of 4)	Exon	NM_001303095.1
chr5	129113314	129113315	2	+	24.797	3' UTR	3' UTR	MIR4633	ISOC1	3' UTR	miRNA	ISOC1	isochorismatase domain containing 1	protein_coding/mRNA	CGI-111	3' UTR	100616175	ENST00000584064.1	ENSG00000264563.1	Exon (NM_016048.2/ISOC1, exon 5 of 5)	Exon	NM_016048.2
chr19	55453129	55453130	2	-	36.7559	3' UTR	3' UTR	ISOC2	ISOC2	3' UTR	protein_coding	ISOC2	isochorismatase domain containing 2	protein_coding/mRNA		3' UTR	79763	ENST00000590921.1	ENSG00000063241.8	Exon (NM_001136201.2/ISOC2, exon 6 of 6)	Exon	NM_001136201.2
chr19	55455736	55455737	2	-	13.6807	Exon (ENST00000425675.7/ENSG00000063241.8, exon 3 of 6)	CDS	ISOC2	ISOC2	CDS	protein_coding	ISOC2	isochorismatase domain containing 2	protein_coding/mRNA		Exon	79763	ENST00000590921.1	ENSG00000063241.8	Exon (NM_001136201.2/ISOC2, exon 3 of 6)	Exon	NM_001136201.2
chr16	71928214	71928215	2	+	96.9258	3' UTR	3' UTR	IST1	IST1	3' UTR	protein_coding	IST1	IST1 factor associated with ESCRT-III	protein_coding/mRNA	OLC1	3' UTR	9798	ENST00000541180.1	ENSG00000182149.21	Exon (NM_001270976.1/IST1, exon 11 of 11)	Exon	NM_001270976.1
chr16	71928009	71928010	2	+	82.2459	3' UTR	3' UTR	IST1	IST1	3' UTR	protein_coding	IST1	IST1 factor associated with ESCRT-III	protein_coding/mRNA	OLC1	3' UTR	9798	ENST00000541180.1	ENSG00000182149.21	Exon (NM_001270976.1/IST1, exon 11 of 11)	Exon	NM_001270976.1
chr16	71927995	71927996	2	+	73.7247	3' UTR	3' UTR	IST1	IST1	3' UTR	protein_coding	IST1	IST1 factor associated with ESCRT-III	protein_coding/mRNA	OLC1	3' UTR	9798	ENST00000541180.1	ENSG00000182149.21	Exon (NM_001270976.1/IST1, exon 11 of 11)	Exon	NM_001270976.1
chr16	71924203	71924204	2	+	67.8327	3' UTR	3' UTR	IST1	IST1	3' UTR	protein_coding	IST1	IST1 factor associated with ESCRT-III	protein_coding/mRNA	OLC1	Introns	9798	ENST00000541180.1	ENSG00000182149.21	Intron (NM_001270976.1/IST1, intron 9 of 10)	Intron	NM_001270976.1
chr16	71928317	71928318	2	+	63.3951	3' UTR	3' UTR	IST1	IST1	3' UTR	protein_coding	IST1	IST1 factor associated with ESCRT-III	protein_coding/mRNA	OLC1	3' UTR	9798	ENST00000541180.1	ENSG00000182149.21	Exon (NM_001270976.1/IST1, exon 11 of 11)	Exon	NM_001270976.1
chr16	71927763	71927764	2	+	50.3813	3' UTR	3' UTR	IST1	IST1	3' UTR	protein_coding	IST1	IST1 factor associated with ESCRT-III	protein_coding/mRNA	OLC1	Exon	9798	ENST00000541180.1	ENSG00000182149.21	Exon (NM_001270976.1/IST1, exon 11 of 11)	Exon	NM_001270976.1
chr16	71928430	71928431	2	+	37.6593	3' UTR	3' UTR	IST1	IST1	3' UTR	protein_coding	IST1	IST1 factor associated with ESCRT-III	protein_coding/mRNA	OLC1	3' UTR	9798	ENST00000541180.1	ENSG00000182149.21	Exon (NM_001270976.1/IST1, exon 11 of 11)	Exon	NM_001270976.1
chr16	71927853	71927854	2	+	36.8291	3' UTR	3' UTR	IST1	IST1	3' UTR	protein_coding	IST1	IST1 factor associated with ESCRT-III	protein_coding/mRNA	OLC1	3' UTR	9798	ENST00000541180.1	ENSG00000182149.21	Exon (NM_001270976.1/IST1, exon 11 of 11)	Exon	NM_001270976.1
chr3	129129833	129129834	2	-	47.7154	3' UTR	3' UTR	ISY1	ISY1	3' UTR	protein_coding	ISY1	ISY1 splicing factor homolog	protein_coding/mRNA	FSAP33	3' UTR	57461	ENST00000471306.1	ENSG00000240682.10	Exon (NM_001199469.2/ISY1, exon 12 of 12)	Exon	NM_001199469.2
chr19	18435403	18435404	2	-	31.0199	3' UTR	3' UTR	ISYNA1	ISYNA1	3' UTR	protein_coding	ISYNA1	inositol-3-phosphate synthase 1	protein_coding/mRNA	IPS-1	Exon	51477	ENST00000582287.6	ENSG00000105655.19	Exon (NM_001253389.2/ISYNA1, exon 7 of 8)	Exon	NM_001253389.2
chr20	34507879	34507880	2	+	83.9799	3' UTR	3' UTR	DYNLRB1	ITCH	3' UTR	protein_coding	ITCH	itchy E3 ubiquitin protein ligase	protein_coding/mRNA	NAPP1	3' UTR	83658	ENST00000480759.1	ENSG00000125971.17	Exon (XM_005260570.1/ITCH, exon 24 of 24)	Exon	XM_005260570.1
chr12	2859557	2859558	2	-	93.7733	3' UTR	3' UTR	ITFG2	ITFG2	3' UTR	protein_coding	FOXM1	forkhead box M1	protein_coding/mRNA	TRIDENT	Exon	55846	ENST00000545509.2	ENSG00000111203.13	Exon (XR_002957360.1/ITFG2, exon 18 of 18)	Exon	XR_002957360.1
chr12	2831812	2831813	2	+	33.4741	Promoter (1-2kb)	Promoter	ITFG2	ITFG2	Promoter	protein_coding	ITFG2	integrin alpha FG-GAP repeat containing 2	protein_coding/mRNA	MDS028	NA	55846	ENST00000552005.1	ENSG00000111203.13	Exon (NR_130744.3/ITFG2, exon 14 of 14)	Exon	NR_130744.3
chr12	2858228	2858229	2	-	32.9891	3' UTR	3' UTR	ITFG2	ITFG2	3' UTR	protein_coding	FOXM1	forkhead box M1	protein_coding/mRNA	TRIDENT	3' UTR	55846	ENST00000545509.2	ENSG00000111203.13	Exon (XR_002957360.1/ITFG2, exon 17 of 18)	Exon	XR_002957360.1
chr12	2831807	2831808	2	+	32.6965	Promoter (1-2kb)	Promoter	ITFG2	ITFG2	Promoter	protein_coding	ITFG2	integrin alpha FG-GAP repeat containing 2	protein_coding/mRNA	MDS028	NA	55846	ENST00000552005.1	ENSG00000111203.13	Exon (NR_130744.3/ITFG2, exon 14 of 14)	Exon	NR_130744.3
chr17	44379707	44379708	2	-	81.4014	Exon (ENST00000648408.1/ENSG00000005961.19, exon 14 of 25)	CDS	ITGA2B	ITGA2B	CDS	protein_coding	ITGA2B	integrin subunit alpha 2b	protein_coding/mRNA	PPP1R93	Exon	3674	ENST00000587295.5	ENSG00000005961.19	Exon (XM_011524749.1/ITGA2B, exon 18 of 29)	Exon	XM_011524749.1
chr2	181497468	181497469	2	+	100	Promoter (<=1kb)	Promoter	ITGA4	ITGA4	Promoter	protein_coding	ITGA4	integrin subunit alpha 4	protein_coding/mRNA	IA4	Introns	3676	ENST00000490435.5	ENSG00000115232.14	Intron (NM_000885.6/ITGA4, intron 14 of 27)	Intron	NM_000885.6
chr2	181535448	181535449	2	+	100	3' UTR	3' UTR	ITGA4	ITGA4	3' UTR	protein_coding	ITGA4	integrin subunit alpha 4	protein_coding/mRNA	IA4	Exon	3676	ENST00000468948.1	ENSG00000115232.14	Exon (NM_000885.6/ITGA4, exon 28 of 28)	Exon	NM_000885.6
chr2	181535589	181535590	2	+	100	3' UTR	3' UTR	ITGA4	ITGA4	3' UTR	protein_coding	ITGA4	integrin subunit alpha 4	protein_coding/mRNA	IA4	3' UTR	3676	ENST00000468948.1	ENSG00000115232.14	Exon (NM_000885.6/ITGA4, exon 28 of 28)	Exon	NM_000885.6
chr2	181537472	181537473	2	+	100	3' UTR	3' UTR	ITGA4	ITGA4	3' UTR	protein_coding	ITGA4	integrin subunit alpha 4	protein_coding/mRNA	IA4	3' UTR	3676	ENST00000468948.1	ENSG00000115232.14	Exon (NM_000885.6/ITGA4, exon 28 of 28)	Exon	NM_000885.6
chr2	181480230	181480231	2	+	88.2717	Exon (ENST00000397033.7/ENSG00000115232.14, exon 6 of 28)	CDS	ITGA4	ITGA4	CDS	protein_coding	ITGA4	integrin subunit alpha 4	protein_coding/mRNA	IA4	Exon	3676	ENST00000473002.1	ENSG00000115232.14	Exon (NM_000885.6/ITGA4, exon 6 of 28)	Exon	NM_000885.6
chr2	181503886	181503887	2	+	84.4662	Intron (ENST00000397033.7/ENSG00000115232.14, intron 15 of 27)	Intron	ITGA4	ITGA4	Intron	protein_coding	ITGA4	integrin subunit alpha 4	protein_coding/mRNA	IA4	Introns	3676	ENST00000476824.1	ENSG00000115232.14	Intron (NM_000885.6/ITGA4, intron 15 of 27)	Intron	NM_000885.6
chr2	181535529	181535530	2	+	74.9728	3' UTR	3' UTR	ITGA4	ITGA4	3' UTR	protein_coding	ITGA4	integrin subunit alpha 4	protein_coding/mRNA	IA4	3' UTR	3676	ENST00000468948.1	ENSG00000115232.14	Exon (NM_000885.6/ITGA4, exon 28 of 28)	Exon	NM_000885.6
chr2	181494765	181494766	2	+	68.6487	Exon (ENST00000397033.7/ENSG00000115232.14, exon 12 of 28)	CDS	ITGA4	ITGA4	CDS	protein_coding	ITGA4	integrin subunit alpha 4	protein_coding/mRNA	IA4	Exon	3676	ENST00000473002.1	ENSG00000115232.14	Exon (NM_000885.6/ITGA4, exon 12 of 28)	Exon	NM_000885.6
chr2	181515951	181515952	2	+	66.3446	Intron (ENST00000397033.7/ENSG00000115232.14, intron 17 of 27)	Intron	ITGA4	ITGA4	Intron	protein_coding	ITGA4	integrin subunit alpha 4	protein_coding/mRNA	IA4	Introns	3676	ENST00000468948.1	ENSG00000115232.14	Intron (NM_000885.6/ITGA4, intron 17 of 27)	Intron	NM_000885.6
chr2	181504527	181504528	2	+	63.8668	Intron (ENST00000397033.7/ENSG00000115232.14, intron 15 of 27)	Intron	ITGA4	ITGA4	Intron	protein_coding	ITGA4	integrin subunit alpha 4	protein_coding/mRNA	IA4	Introns	3676	ENST00000476824.1	ENSG00000115232.14	Intron (NM_000885.6/ITGA4, intron 15 of 27)	Intron	NM_000885.6
chr2	181535623	181535624	2	+	53.7365	3' UTR	3' UTR	ITGA4	ITGA4	3' UTR	protein_coding	ITGA4	integrin subunit alpha 4	protein_coding/mRNA	IA4	3' UTR	3676	ENST00000468948.1	ENSG00000115232.14	Exon (NM_000885.6/ITGA4, exon 28 of 28)	Exon	NM_000885.6
chr2	181535560	181535561	2	+	46.9375	3' UTR	3' UTR	ITGA4	ITGA4	3' UTR	protein_coding	ITGA4	integrin subunit alpha 4	protein_coding/mRNA	IA4	3' UTR	3676	ENST00000468948.1	ENSG00000115232.14	Exon (NM_000885.6/ITGA4, exon 28 of 28)	Exon	NM_000885.6
chr2	181479429	181479430	2	+	43.731	Exon (ENST00000478440.1/ENSG00000115232.14, exon 3 of 3)	CDS	ITGA4	ITGA4	CDS	protein_coding	ITGA4	integrin subunit alpha 4	protein_coding/mRNA	IA4	Introns	3676	ENST00000473002.1	ENSG00000115232.14	Intron (NM_000885.6/ITGA4, intron 5 of 27)	Intron	NM_000885.6
chr2	181479655	181479656	2	+	40.8226	Exon (ENST00000478440.1/ENSG00000115232.14, exon 3 of 3)	CDS	ITGA4	ITGA4	CDS	protein_coding	ITGA4	integrin subunit alpha 4	protein_coding/mRNA	IA4	Introns	3676	ENST00000473002.1	ENSG00000115232.14	Intron (NM_000885.6/ITGA4, intron 5 of 27)	Intron	NM_000885.6
chr2	181515702	181515703	2	+	36.0538	Intron (ENST00000397033.7/ENSG00000115232.14, intron 17 of 27)	Intron	ITGA4	ITGA4	Intron	protein_coding	ITGA4	integrin subunit alpha 4	protein_coding/mRNA	IA4	Introns	3676	ENST00000468948.1	ENSG00000115232.14	Intron (NM_000885.6/ITGA4, intron 17 of 27)	Intron	NM_000885.6
chr2	181491831	181491832	2	+	27.0856	Promoter (1-2kb)	Promoter	ITGA4	ITGA4	Promoter	protein_coding	ITGA4	integrin subunit alpha 4	protein_coding/mRNA	IA4	Introns	3676	ENST00000473002.1	ENSG00000115232.14	Intron (NM_000885.6/ITGA4, intron 10 of 27)	Intron	NM_000885.6
chr2	181478661	181478662	2	+	22.477	Intron (ENST00000397033.7/ENSG00000115232.14, intron 4 of 27)	Intron	ITGA4	ITGA4	Intron	protein_coding	ITGA4	integrin subunit alpha 4	protein_coding/mRNA	IA4	Introns	3676	ENST00000473002.1	ENSG00000115232.14	Intron (NM_000885.6/ITGA4, intron 4 of 27)	Intron	NM_000885.6
chr2	181530631	181530632	2	+	20.7083	Exon (ENST00000397033.7/ENSG00000115232.14, exon 24 of 28)	CDS	ITGA4	ITGA4	CDS	protein_coding	ITGA4	integrin subunit alpha 4	protein_coding/mRNA	IA4	Exon	3676	ENST00000468948.1	ENSG00000115232.14	Exon (NM_000885.6/ITGA4, exon 24 of 28)	Exon	NM_000885.6
chr2	181536098	181536099	2	+	20.1597	3' UTR	3' UTR	ITGA4	ITGA4	3' UTR	protein_coding	ITGA4	integrin subunit alpha 4	protein_coding/mRNA	IA4	3' UTR	3676	ENST00000468948.1	ENSG00000115232.14	Exon (NM_000885.6/ITGA4, exon 28 of 28)	Exon	NM_000885.6
chr2	181492669	181492670	2	+	18.8147	Promoter (<=1kb)	Promoter	ITGA4	ITGA4	Promoter	protein_coding	ITGA4	integrin subunit alpha 4	protein_coding/mRNA	IA4	Introns	3676	ENST00000473002.1	ENSG00000115232.14	Intron (NM_000885.6/ITGA4, intron 10 of 27)	Intron	NM_000885.6
chr2	181476437	181476438	2	+	17.2209	Intron (ENST00000397033.7/ENSG00000115232.14, intron 4 of 27)	Intron	ITGA4	ITGA4	Intron	protein_coding	ITGA4	integrin subunit alpha 4	protein_coding/mRNA	IA4	Introns	3676	ENST00000473002.1	ENSG00000115232.14	Intron (NM_000885.6/ITGA4, intron 4 of 27)	Intron	NM_000885.6
chr2	181536020	181536021	2	+	14.2661	3' UTR	3' UTR	ITGA4	ITGA4	3' UTR	protein_coding	ITGA4	integrin subunit alpha 4	protein_coding/mRNA	IA4	3' UTR	3676	ENST00000468948.1	ENSG00000115232.14	Exon (NM_000885.6/ITGA4, exon 28 of 28)	Exon	NM_000885.6
chr2	181474988	181474989	2	+	13.5402	Exon (ENST00000339307.8/ENSG00000115232.14, exon 3 of 5)	CDS	ITGA4	ITGA4	CDS	protein_coding	ITGA4	integrin subunit alpha 4	protein_coding/mRNA	IA4	Exon	3676	ENST00000478440.1	ENSG00000115232.14	Exon (NM_001316312.2/ITGA4, exon 3 of 5)	Exon	NM_001316312.2
chr12	54396161	54396162	2	-	100	3' UTR	3' UTR	ITGA5	ITGA5	3' UTR	protein_coding	ITGA5	integrin subunit alpha 5	protein_coding/mRNA	VLA5A	3' UTR	3678	ENST00000549601.1	ENSG00000161638.11	Exon (XM_024448970.1/ITGA5, exon 17 of 17)	Exon	XM_024448970.1
chr12	54396258	54396259	2	-	100	3' UTR	3' UTR	ITGA5	ITGA5	3' UTR	protein_coding	ITGA5	integrin subunit alpha 5	protein_coding/mRNA	VLA5A	3' UTR	3678	ENST00000549601.1	ENSG00000161638.11	Exon (XM_024448970.1/ITGA5, exon 17 of 17)	Exon	XM_024448970.1
chr12	54404156	54404157	2	-	100	Exon (ENST00000552564.5/ENSG00000161638.11, exon 5 of 17)	CDS	ITGA5	ITGA5	CDS	protein_coding	ITGA5	integrin subunit alpha 5	protein_coding/mRNA	VLA5A	Exon	3678	ENST00000550141.1	ENSG00000161638.11	Exon (XM_024448970.1/ITGA5, exon 2 of 17)	Exon	XM_024448970.1
chr12	54396041	54396042	2	-	70.6462	3' UTR	3' UTR	ITGA5	ITGA5	3' UTR	protein_coding	ITGA5	integrin subunit alpha 5	protein_coding/mRNA	VLA5A	3' UTR	3678	ENST00000549601.1	ENSG00000161638.11	Exon (XM_024448970.1/ITGA5, exon 17 of 17)	Exon	XM_024448970.1
chr12	54395597	54395598	2	-	65.6257	3' UTR	3' UTR	ITGA5	ITGA5	3' UTR	protein_coding	ITGA5	integrin subunit alpha 5	protein_coding/mRNA	VLA5A	3' UTR	3678	ENST00000549601.1	ENSG00000161638.11	Exon (XM_024448970.1/ITGA5, exon 17 of 17)	Exon	XM_024448970.1
chr2	172505324	172505325	2	+	95.4268	3' UTR	3' UTR		ITGA6	3' UTR		ITGA6	integrin subunit alpha 6	protein_coding/mRNA	VLA-6	3' UTR		ENST00000416080.1	ENSG00000225205.5	Exon (NM_001316306.2/ITGA6, exon 26 of 26)	Exon	NM_001316306.2
chr2	172504446	172504447	2	+	74.197	3' UTR	3' UTR		ITGA6	3' UTR		ITGA6	integrin subunit alpha 6	protein_coding/mRNA	VLA-6	3' UTR		ENST00000416080.1	ENSG00000225205.5	Exon (NM_001316306.2/ITGA6, exon 26 of 26)	Exon	NM_001316306.2
chr2	172505398	172505399	2	+	65.0065	3' UTR	3' UTR		ITGA6	3' UTR		ITGA6	integrin subunit alpha 6	protein_coding/mRNA	VLA-6	3' UTR		ENST00000416080.1	ENSG00000225205.5	Exon (NM_001316306.2/ITGA6, exon 26 of 26)	Exon	NM_001316306.2
chr2	172504864	172504865	2	+	57.0752	3' UTR	3' UTR		ITGA6	3' UTR		ITGA6	integrin subunit alpha 6	protein_coding/mRNA	VLA-6	3' UTR		ENST00000416080.1	ENSG00000225205.5	Exon (NM_001316306.2/ITGA6, exon 26 of 26)	Exon	NM_001316306.2
chr2	172469332	172469333	2	+	46.7107	Exon (ENST00000412899.5/ENSG00000091409.16, exon 4 of 7)	CDS	ITGA6	ITGA6	CDS	protein_coding	ITGA6	integrin subunit alpha 6	protein_coding/mRNA	VLA-6	Exon	3655	ENST00000497107.1	ENSG00000091409.16	Exon (NM_001316306.2/ITGA6, exon 4 of 26)	Exon	NM_001316306.2
chr2	172504518	172504519	2	+	36.9896	3' UTR	3' UTR		ITGA6	3' UTR		ITGA6	integrin subunit alpha 6	protein_coding/mRNA	VLA-6	3' UTR		ENST00000416080.1	ENSG00000225205.5	Exon (NM_001316306.2/ITGA6, exon 26 of 26)	Exon	NM_001316306.2
chr3	37823188	37823189	2	+	18.4701	3' UTR	3' UTR	ITGA9-AS1	ITGA9	3' UTR	lncRNA	ITGA9	integrin subunit alpha 9	protein_coding/mRNA	RLC	3' UTR	101928153	ENST00000608505.3	ENSG00000235257.10	Exon (NM_002207.3/ITGA9, exon 28 of 28)	Exon	NM_002207.3
chr16	30522529	30522530	2	+	100	3' UTR	3' UTR	ITGAL	ITGAL	3' UTR	protein_coding	ITGAL	integrin subunit alpha L	protein_coding/mRNA	LFA1A	3' UTR	3683	ENST00000564632.1	ENSG00000005844.19	Exon (XM_024450262.1/ITGAL, exon 31 of 31)	Exon	XM_024450262.1
chr16	30521636	30521637	2	+	83.3044	3' UTR	3' UTR	ITGAL	ITGAL	3' UTR	protein_coding	ITGAL	integrin subunit alpha L	protein_coding/mRNA	LFA1A	Exon	3683	ENST00000564632.1	ENSG00000005844.19	Exon (XM_024450262.1/ITGAL, exon 31 of 31)	Exon	XM_024450262.1
chr16	30521660	30521661	2	+	72.6983	3' UTR	3' UTR	ITGAL	ITGAL	3' UTR	protein_coding	ITGAL	integrin subunit alpha L	protein_coding/mRNA	LFA1A	Exon	3683	ENST00000564632.1	ENSG00000005844.19	Exon (XM_024450262.1/ITGAL, exon 31 of 31)	Exon	XM_024450262.1
chr16	30521567	30521568	2	+	20.0354	3' UTR	3' UTR	ITGAL	ITGAL	3' UTR	protein_coding	ITGAL	integrin subunit alpha L	protein_coding/mRNA	LFA1A	Exon	3683	ENST00000564632.1	ENSG00000005844.19	Exon (XM_024450262.1/ITGAL, exon 31 of 31)	Exon	XM_024450262.1
chr10	32901375	32901376	2	-	21.2934	3' UTR	3' UTR	ITGB1	ITGB1	3' UTR	protein_coding	ITGB1	integrin subunit beta 1	protein_coding/mRNA	VLAB	3' UTR	3688	ENST00000494395.1	ENSG00000150093.20	Exon (NM_033668.2/ITGB1, exon 16 of 16)	Exon	NM_033668.2
chr10	32928191	32928192	2	-	19.8779	3' UTR	3' UTR	ITGB1	ITGB1	3' UTR	protein_coding	ITGB1	integrin subunit beta 1	protein_coding/mRNA	VLAB	Exon	3688	ENST00000464001.1	ENSG00000150093.20	Exon (NM_033668.2/ITGB1, exon 4 of 16)	Exon	NM_033668.2
chr10	32901307	32901308	2	-	15.8195	3' UTR	3' UTR	ITGB1	ITGB1	3' UTR	protein_coding	ITGB1	integrin subunit beta 1	protein_coding/mRNA	VLAB	3' UTR	3688	ENST00000494395.1	ENSG00000150093.20	Exon (NM_033668.2/ITGB1, exon 16 of 16)	Exon	NM_033668.2
chr19	14622624	14622625	2	+	100	Promoter (<=1kb)	Promoter		ITGB1P1	Promoter						NA		ENST00000596032.1	ENSG00000269378.1	Exon (ITGB1P1/ITGB1P1, exon 1 of 1)	Exon	ITGB1P1
chr21	44886153	44886154	2	-	66.7834	3' UTR	3' UTR	ITGB2	ITGB2	3' UTR	protein_coding	ITGB2	integrin subunit beta 2	protein_coding/mRNA	MFI7	3' UTR	3689	ENST00000479202.5	ENSG00000160255.18	Exon (XM_006724001.2/ITGB2, exon 16 of 16)	Exon	XM_006724001.2
chr21	44906973	44906974	2	-	58.3385	3' UTR	3' UTR	ITGB2	ITGB2	3' UTR	protein_coding	ITGB2	integrin subunit beta 2	protein_coding/mRNA	MFI7	Exon	3689	ENST00000320216.10	ENSG00000160255.18	Exon (XM_006724001.2/ITGB2, exon 4 of 16)	Exon	XM_006724001.2
chr17	47311570	47311571	2	+	100	3' UTR	3' UTR	EFCAB13-DT	ITGB3	3' UTR	lncRNA	ITGB3	integrin subunit beta 3	protein_coding/mRNA	GT2	3' UTR	102724508	ENST00000576345.2	ENSG00000263293.2	Exon (NM_000212.3/ITGB3, exon 15 of 15)	Exon	NM_000212.3
chr17	47292490	47292491	2	+	58.6931	Exon (ENST00000559488.7/ENSG00000259207.9, exon 10 of 15)	CDS	ITGB3	ITGB3	CDS	protein_coding	ITGB3	integrin subunit beta 3	protein_coding/mRNA	GT2	Exon	3690	ENST00000573377.1	ENSG00000259207.9	Exon (NM_000212.3/ITGB3, exon 10 of 15)	Exon	NM_000212.3
chr17	47292256	47292257	2	+	26.7155	Exon (ENST00000559488.7/ENSG00000259207.9, exon 10 of 15)	CDS	ITGB3	ITGB3	CDS	protein_coding	ITGB3	integrin subunit beta 3	protein_coding/mRNA	GT2	Exon	3690	ENST00000573377.1	ENSG00000259207.9	Exon (NM_000212.3/ITGB3, exon 10 of 15)	Exon	NM_000212.3
chr17	47311677	47311678	2	+	25.3701	3' UTR	3' UTR	EFCAB13-DT	ITGB3	3' UTR	lncRNA	ITGB3	integrin subunit beta 3	protein_coding/mRNA	GT2	3' UTR	102724508	ENST00000576345.2	ENSG00000263293.2	Exon (NM_000212.3/ITGB3, exon 15 of 15)	Exon	NM_000212.3
chr1	63449876	63449877	2	-	81.5877	Promoter (2-3kb)	Promoter	ITGB3BP	ITGB3BP	Promoter	protein_coding	ITGB3BP	integrin subunit beta 3 binding protein	protein_coding/mRNA	TAP20	Introns	23421	ENST00000478538.1	ENSG00000142856.17	Intron (NM_001206739.2/ITGB3BP, intron 8 of 9)	Intron	NM_001206739.2
chr7	20335974	20335975	2	+	66.6412	Intron (ENST00000537992.5/ENSG00000105855.10, intron 2 of 14)	Intron	ITGB8	ITGB8	Intron	protein_coding	ITGB8	integrin subunit beta 8	protein_coding/mRNA		Introns	3696	ENST00000460204.1	ENSG00000105855.10	Intron (XM_011515393.2/ITGB8, intron 2 of 14)	Intron	XM_011515393.2
chrX	79362972	79362973	2	-	18.9817	Exon (ENST00000373298.7/ENSG00000078596.11, exon 3 of 6)	CDS	ITM2A	ITM2A	CDS	protein_coding	ITM2A	integral membrane protein 2A	protein_coding/mRNA	E25A	Exon	9452	ENST00000462038.1	ENSG00000078596.11	Exon (NM_001171581.2/ITM2A, exon 2 of 5)	Exon	NM_001171581.2
chr13	48242329	48242330	2	+	58.2966	Intron (ENST00000649266.1/ENSG00000136156.15, intron 1 of 5)	Intron	ITM2B	ITM2B	Intron	protein_coding	ITM2B	integral membrane protein 2B	protein_coding/mRNA	RDGCA	Introns	9445	ENST00000648312.1	ENSG00000136156.15	Intron (NM_021999.5/ITM2B, intron 1 of 5)	Intron	NM_021999.5
chr13	48233469	48233470	2	+	32.5576	Exon (ENST00000378549.5/ENSG00000136156.15, exon 1 of 4)	CDS	ITM2B	ITM2B	CDS	protein_coding	ITM2B	integral membrane protein 2B	protein_coding/mRNA	RDGCA	Exon	9445	ENST00000648898.1	ENSG00000136156.15	Exon (NM_021999.5/ITM2B, exon 1 of 6)	Exon	NM_021999.5
chr20	3213223	3213224	2	+	20.0121	Exon (ENST00000483354.5/ENSG00000125877.13, exon 2 of 7)	CDS	ITPA	ITPA	CDS	protein_coding	ITPA	inosine triphosphatase	protein_coding/mRNA	NTPase	Exon	3704	ENST00000461029.1	ENSG00000125877.13	Exon (NM_001324237.2/ITPA, exon 2 of 8)	Exon	NM_001324237.2
chr3	4516489	4516490	2	+	100	5' UTR	5' UTR	ITPR1	ITPR1	5' UTR	protein_coding	ITPR1	inositol 1,4,5-trisphosphate receptor type 1	protein_coding/mRNA	SCA29	5' UTR	3708	ENST00000648309.1	ENSG00000150995.21	Exon (XM_011533692.2/ITPR1, exon 3 of 45)	Exon	XM_011533692.2
chr3	4521064	4521065	2	+	41.8376	Exon (ENST00000649669.1/ENSG00000150995.21, exon 4 of 4)	CDS	ITPR1	ITPR1	CDS	protein_coding	ITPR1	inositol 1,4,5-trisphosphate receptor type 1	protein_coding/mRNA	SCA29	Exon	3708	ENST00000302640.13	ENSG00000150995.21	Exon (XM_011533692.2/ITPR1, exon 4 of 45)	Exon	XM_011533692.2
chr12	26336889	26336890	2	-	42.2008	3' UTR	3' UTR		ITPR2	3' UTR		ITPR2	inositol 1,4,5-trisphosphate receptor type 2	protein_coding/mRNA	IP3R2	3' UTR		ENST00000537724.1	ENSG00000256185.1	Exon (NM_002223.4/ITPR2, exon 57 of 57)	Exon	NM_002223.4
chr12	26415470	26415471	2	-	15.8296	3' UTR	3' UTR	ITPR2	ITPR2	3' UTR	protein_coding	ITPR2	inositol 1,4,5-trisphosphate receptor type 2	protein_coding/mRNA	IP3R2	Exon	3709	ENST00000538984.1	ENSG00000123104.12	Exon (NM_002223.4/ITPR2, exon 51 of 57)	Exon	NM_002223.4
chr2	181915536	181915537	2	+	100	3' UTR	3' UTR	ITPRID2	ITPRID2	3' UTR	protein_coding	ITPRID2	ITPR interacting domain containing 2	protein_coding/mRNA	SSFA2	Exon	6744	ENST00000491866.1	ENSG00000138434.17	Exon (NM_001130445.3/ITPRID2, exon 11 of 18)	Exon	NM_001130445.3
chr2	181916315	181916316	2	+	100	3' UTR	3' UTR	ITPRID2	ITPRID2	3' UTR	protein_coding	ITPRID2	ITPR interacting domain containing 2	protein_coding/mRNA	SSFA2	Exon	6744	ENST00000491866.1	ENSG00000138434.17	Exon (NM_001130445.3/ITPRID2, exon 11 of 18)	Exon	NM_001130445.3
chr2	181922115	181922116	2	+	89.3005	3' UTR	3' UTR	ITPRID2	ITPRID2	3' UTR	protein_coding	ITPRID2	ITPR interacting domain containing 2	protein_coding/mRNA	SSFA2	Exon	6744	ENST00000451836.1	ENSG00000138434.17	Exon (NM_001130445.3/ITPRID2, exon 16 of 18)	Exon	NM_001130445.3
chr2	181910145	181910146	2	+	69.3947	Promoter (<=1kb)	Promoter	ITPRID2	ITPRID2	Promoter	protein_coding	ITPRID2	ITPR interacting domain containing 2	protein_coding/mRNA	SSFA2	Introns	6744	ENST00000409136.5	ENSG00000138434.17	Exon (XM_011511702.3/ITPRID2, exon 1 of 10)	Exon	XM_011511702.3
chr2	181929861	181929862	2	+	33.2451	3' UTR	3' UTR	ITPRID2	ITPRID2	3' UTR	protein_coding	ITPRID2	ITPR interacting domain containing 2	protein_coding/mRNA	SSFA2	3' UTR	6744	ENST00000451836.1	ENSG00000138434.17	Exon (NM_001130445.3/ITPRID2, exon 18 of 18)	Exon	NM_001130445.3
chr2	181930255	181930256	2	+	27.5252	3' UTR	3' UTR	ITPRID2	ITPRID2	3' UTR	protein_coding	ITPRID2	ITPR interacting domain containing 2	protein_coding/mRNA	SSFA2	3' UTR	6744	ENST00000451836.1	ENSG00000138434.17	Exon (NM_001130445.3/ITPRID2, exon 18 of 18)	Exon	NM_001130445.3
chr2	181922000	181922001	2	+	22.6181	3' UTR	3' UTR	ITPRID2	ITPRID2	3' UTR	protein_coding	ITPRID2	ITPR interacting domain containing 2	protein_coding/mRNA	SSFA2	Exon	6744	ENST00000451836.1	ENSG00000138434.17	Exon (NM_001130445.3/ITPRID2, exon 16 of 18)	Exon	NM_001130445.3
chr2	96327643	96327644	2	+	72.3525	Exon (ENST00000439118.3/ENSG00000198885.10, exon 3 of 3)	CDS	ITPRIPL1	ITPRIPL1	CDS	protein_coding	ITPRIPL1	ITPRIP like 1	protein_coding/mRNA	KIAA1754L	Exon	150771	ENST00000361124.5	ENSG00000198885.10	Exon (NM_001008949.3/ITPRIPL1, exon 3 of 3)	Exon	NM_001008949.3
chr2	96328689	96328690	2	+	64.1726	3' UTR	3' UTR	ITPRIPL1	ITPRIPL1	3' UTR	protein_coding	ITPRIPL1	ITPRIP like 1	protein_coding/mRNA	KIAA1754L	NA	150771	ENST00000361124.5	ENSG00000198885.10	Exon (XM_017003427.1/ITPRIPL1, exon 2 of 2)	Exon	XM_017003427.1
chr2	24240205	24240206	2	-	100	3' UTR	3' UTR	ITSN2	ITSN2	3' UTR	protein_coding	ITSN2	intersectin 2	protein_coding/mRNA	SWAP	Introns	50618	ENST00000416160.1	ENSG00000198399.16	Exon (XM_024452936.1/ITSN2, exon 28 of 28)	Exon	XM_024452936.1
chr2	24261718	24261719	2	-	100	Exon (ENST00000361999.7/ENSG00000198399.16, exon 20 of 39)	CDS		ITSN2	CDS		ITSN2	intersectin 2	protein_coding/mRNA	SWAP	Exon		ENST00000515996.1	ENSG00000251805.1	Exon (XM_024452937.1/ITSN2, exon 2 of 21)	Exon	XM_024452937.1
chr2	24203565	24203566	2	-	80.3662	3' UTR	3' UTR		ITSN2	3' UTR		ITSN2	intersectin 2	protein_coding/mRNA	SWAP	3' UTR		ENST00000429717.1	ENSG00000223754.1	Exon (XM_024452937.1/ITSN2, exon 21 of 21)	Exon	XM_024452937.1
chr2	24296668	24296669	2	-	69.4475	Promoter (<=1kb)	Promoter	ITSN2	ITSN2	Promoter	protein_coding	ITSN2	intersectin 2	protein_coding/mRNA	SWAP	Introns	50618	ENST00000469848.1	ENSG00000198399.16	Intron (XR_002959302.1/ITSN2, intron 11 of 38)	Intron	XR_002959302.1
chr2	24308712	24308713	2	-	24.9725	Exon (ENST00000361999.7/ENSG00000198399.16, exon 8 of 39)	CDS	ITSN2	ITSN2	CDS	protein_coding	ITSN2	intersectin 2	protein_coding/mRNA	SWAP	Exon	50618	ENST00000469848.1	ENSG00000198399.16	Exon (XR_002959302.1/ITSN2, exon 6 of 39)	Exon	XR_002959302.1
chr15	40414851	40414852	2	+	100	Exon (ENST00000560660.1/ENSG00000128928.10, exon 1 of 2)	CDS	IVD	IVD	CDS	protein_coding	IVD	isovaleryl-CoA dehydrogenase	protein_coding/mRNA	IVDH	Introns	3712	ENST00000497816.1	ENSG00000128928.10	Exon (XM_017022158.2/IVD, exon 8 of 8)	Exon	XM_017022158.2
chr15	40421175	40421176	2	+	97.3937	3' UTR	3' UTR	IVD	IVD	3' UTR	protein_coding	IVD	isovaleryl-CoA dehydrogenase	protein_coding/mRNA	IVDH	3' UTR	3712	ENST00000466756.2	ENSG00000128928.10	Exon (NM_001159508.3/IVD, exon 11 of 11)	Exon	NM_001159508.3
chr15	40418484	40418485	2	+	83.6543	3' UTR	3' UTR	IVD	IVD	3' UTR	protein_coding	IVD	isovaleryl-CoA dehydrogenase	protein_coding/mRNA	IVDH	3' UTR	3712	ENST00000466756.2	ENSG00000128928.10	Exon (NM_001159508.3/IVD, exon 11 of 11)	Exon	NM_001159508.3
chr15	40420195	40420196	2	+	65.4354	3' UTR	3' UTR	IVD	IVD	3' UTR	protein_coding	IVD	isovaleryl-CoA dehydrogenase	protein_coding/mRNA	IVDH	3' UTR	3712	ENST00000466756.2	ENSG00000128928.10	Exon (NM_001159508.3/IVD, exon 11 of 11)	Exon	NM_001159508.3
chr15	40418252	40418253	2	+	58.0794	Exon (ENST00000650656.1/ENSG00000128928.10, exon 11 of 11)	CDS	IVD	IVD	CDS	protein_coding	IVD	isovaleryl-CoA dehydrogenase	protein_coding/mRNA	IVDH	Exon	3712	ENST00000466756.2	ENSG00000128928.10	Exon (NM_001159508.3/IVD, exon 11 of 11)	Exon	NM_001159508.3
chr15	40407644	40407645	2	+	15.2129	Exon (ENST00000651168.1/ENSG00000128928.10, exon 2 of 12)	CDS	IVD	IVD	CDS	protein_coding	IVD	isovaleryl-CoA dehydrogenase	protein_coding/mRNA	IVDH	Exon	3712	ENST00000473112.6	ENSG00000128928.10	Exon (XM_017022149.1/IVD, exon 2 of 12)	Exon	XM_017022149.1
chr1	185301439	185301440	2	-	54.4054	Exon (ENST00000480769.5/ENSG00000116679.16, exon 2 of 8)	CDS	IVNS1ABP	IVNS1ABP	CDS	protein_coding	IVNS1ABP	influenza virus NS1A binding protein	protein_coding/mRNA	NS1BP	Exon	10625	ENST00000491112.1	ENSG00000116679.16	Exon (XM_005244843.3/IVNS1ABP, exon 10 of 16)	Exon	XM_005244843.3
chr1	185311270	185311271	2	-	50.3289	5' UTR	5' UTR	IVNS1ABP	IVNS1ABP	5' UTR	protein_coding	IVNS1ABP	influenza virus NS1A binding protein	protein_coding/mRNA	NS1BP	5' UTR	10625	ENST00000367497.1	ENSG00000116679.16	Exon (XM_005244843.3/IVNS1ABP, exon 2 of 16)	Exon	XM_005244843.3
chr1	185297820	185297821	2	-	45.2479	3' UTR	3' UTR	IVNS1ABP	IVNS1ABP	3' UTR	protein_coding	IVNS1ABP	influenza virus NS1A binding protein	protein_coding/mRNA	NS1BP	3' UTR	10625	ENST00000468217.1	ENSG00000116679.16	Exon (XM_005244843.3/IVNS1ABP, exon 16 of 16)	Exon	XM_005244843.3
chr1	185305800	185305801	2	-	44.7677	Exon (ENST00000480769.5/ENSG00000116679.16, exon 1 of 8)	CDS	IVNS1ABP	IVNS1ABP	CDS	protein_coding	IVNS1ABP	influenza virus NS1A binding protein	protein_coding/mRNA	NS1BP	Introns	10625	ENST00000480769.5	ENSG00000116679.16	Intron (XM_005244843.3/IVNS1ABP, intron 8 of 15)	Intron	XM_005244843.3
chr1	185307582	185307583	2	-	17.0731	Exon (ENST00000367498.8/ENSG00000116679.16, exon 6 of 15)	CDS	IVNS1ABP	IVNS1ABP	CDS	protein_coding	IVNS1ABP	influenza virus NS1A binding protein	protein_coding/mRNA	NS1BP	Exon	10625	ENST00000422754.1	ENSG00000116679.16	Exon (XM_005244843.3/IVNS1ABP, exon 6 of 16)	Exon	XM_005244843.3
chr2	127516192	127516193	2	-	100	Promoter (1-2kb)	Promoter	IWS1	IWS1	Promoter	protein_coding	IWS1	interacts with SUPT6H, CTD assembly factor 1	protein_coding/mRNA		Introns	55677	ENST00000478949.1	ENSG00000163166.15	Intron (XM_017004467.2/IWS1, intron 2 of 14)	Intron	XM_017004467.2
chr2	127505699	127505700	2	-	53.8861	Exon (ENST00000630740.2/ENSG00000231731.7, exon 8 of 8)	CDS	IWS1	IWS1	CDS	protein_coding	IWS1	interacts with SUPT6H, CTD assembly factor 1	protein_coding/mRNA		Exon	55677	ENST00000497888.1	ENSG00000163166.15	Exon (XM_017004467.2/IWS1, exon 3 of 15)	Exon	XM_017004467.2
chr2	127480913	127480914	2	-	25.4008	3' UTR	3' UTR		IWS1	3' UTR		IWS1	interacts with SUPT6H, CTD assembly factor 1	protein_coding/mRNA		3' UTR		ENST00000619302.1	ENSG00000231731.7	Exon (XM_017004467.2/IWS1, exon 15 of 15)	Exon	XM_017004467.2
chr4	128837079	128837080	2	+	81.4554	Intron (ENST00000226319.11/ENSG00000077684.16, intron 2 of 10)	Intron	JADE1	JADE1	Intron	protein_coding	JADE1	jade family PHD finger 1	protein_coding/mRNA	PHF17	Introns	79960	ENST00000508997.1	ENSG00000077684.16	Intron (XM_017008626.2/JADE1, intron 2 of 9)	Intron	XM_017008626.2
chr4	128874075	128874076	2	+	22.0468	3' UTR	3' UTR	JADE1	JADE1	3' UTR	protein_coding	JADE1	jade family PHD finger 1	protein_coding/mRNA	PHF17	3' UTR	79960	ENST00000508997.1	ENSG00000077684.16	Exon (XM_017008626.2/JADE1, exon 10 of 10)	Exon	XM_017008626.2
chr4	128874219	128874220	2	+	12.7868	3' UTR	3' UTR	JADE1	JADE1	3' UTR	protein_coding	JADE1	jade family PHD finger 1	protein_coding/mRNA	PHF17	3' UTR	79960	ENST00000508997.1	ENSG00000077684.16	Exon (XM_017008626.2/JADE1, exon 10 of 10)	Exon	XM_017008626.2
chr5	134566353	134566354	2	+	46.5797	3' UTR	3' UTR	JADE2	JADE2	3' UTR	protein_coding	JADE2	jade family PHD finger 2	protein_coding/mRNA	PHF15	Exon	23338	ENST00000470876.1	ENSG00000043143.22	Exon (XM_011543291.3/JADE2, exon 9 of 12)	Exon	XM_011543291.3
chr5	134582967	134582968	2	+	23.8147	3' UTR	3' UTR	JADE2	JADE2	3' UTR	protein_coding	JADE2	jade family PHD finger 2	protein_coding/mRNA	PHF15	3' UTR	23338	ENST00000470876.1	ENSG00000043143.22	Exon (XM_011543291.3/JADE2, exon 12 of 12)	Exon	XM_011543291.3
chr3	9893420	9893421	2	+	100	3' UTR	3' UTR	JAGN1	JAGN1	3' UTR	protein_coding	JAGN1	jagunal homolog 1	protein_coding/mRNA	SCN6	3' UTR	84522	ENST00000647897.1	ENSG00000171135.15	Exon (NM_001363890.1/JAGN1, exon 2 of 2)	Exon	NM_001363890.1
chr3	9893705	9893706	2	+	82.8018	3' UTR	3' UTR	JAGN1	JAGN1	3' UTR	protein_coding	JAGN1	jagunal homolog 1	protein_coding/mRNA	SCN6	3' UTR	84522	ENST00000647897.1	ENSG00000171135.15	Exon (NM_001363890.1/JAGN1, exon 2 of 2)	Exon	NM_001363890.1
chr3	9893336	9893337	2	+	55.1756	3' UTR	3' UTR	JAGN1	JAGN1	3' UTR	protein_coding	JAGN1	jagunal homolog 1	protein_coding/mRNA	SCN6	Exon	84522	ENST00000647897.1	ENSG00000171135.15	Exon (NM_001363890.1/JAGN1, exon 2 of 2)	Exon	NM_001363890.1
chr1	64839694	64839695	2	-	100	3' UTR	3' UTR	JAK1	JAK1	3' UTR	protein_coding	JAK1	Janus kinase 1	protein_coding/mRNA	JTK3	Exon	3716	ENST00000481702.1	ENSG00000162434.13	Exon (NM_001321855.2/JAK1, exon 21 of 26)	Exon	NM_001321855.2
chr1	64866993	64866994	2	-	52.9938	3' UTR	3' UTR	JAK1	JAK1	3' UTR	protein_coding	JAK1	Janus kinase 1	protein_coding/mRNA	JTK3	Exon	3716	ENST00000494904.1	ENSG00000162434.13	Exon (NM_001321855.2/JAK1, exon 8 of 26)	Exon	NM_001321855.2
chr1	64867061	64867062	2	-	40.0076	3' UTR	3' UTR	JAK1	JAK1	3' UTR	protein_coding	JAK1	Janus kinase 1	protein_coding/mRNA	JTK3	Exon	3716	ENST00000494904.1	ENSG00000162434.13	Exon (NM_001321855.2/JAK1, exon 8 of 26)	Exon	NM_001321855.2
chr1	64834112	64834113	2	-	37.3733	3' UTR	3' UTR	JAK1	JAK1	3' UTR	protein_coding	JAK1	Janus kinase 1	protein_coding/mRNA	JTK3	3' UTR	3716	ENST00000481702.1	ENSG00000162434.13	Exon (NM_001321855.2/JAK1, exon 26 of 26)	Exon	NM_001321855.2
chr1	64855594	64855595	2	-	15.7106	3' UTR	3' UTR	JAK1	JAK1	3' UTR	protein_coding	JAK1	Janus kinase 1	protein_coding/mRNA	JTK3	Exon	3716	ENST00000465376.6	ENSG00000162434.13	Exon (NM_001321855.2/JAK1, exon 12 of 26)	Exon	NM_001321855.2
chr1	64833994	64833995	2	-	15.0363	3' UTR	3' UTR	JAK1	JAK1	3' UTR	protein_coding	JAK1	Janus kinase 1	protein_coding/mRNA	JTK3	3' UTR	3716	ENST00000481702.1	ENSG00000162434.13	Exon (NM_001321855.2/JAK1, exon 26 of 26)	Exon	NM_001321855.2
chr9	5126981	5126982	2	+	100	3' UTR	3' UTR	JAK2	JAK2	3' UTR	protein_coding	JAK2	Janus kinase 2	protein_coding/mRNA	JTK10	3' UTR	3717	ENST00000487310.1	ENSG00000096968.14	Exon (NR_169763.1/JAK2, exon 25 of 25)	Exon	NR_169763.1
chr9	5127593	5127594	2	+	64.7354	3' UTR	3' UTR	JAK2	JAK2	3' UTR	protein_coding	JAK2	Janus kinase 2	protein_coding/mRNA	JTK10	3' UTR	3717	ENST00000487310.1	ENSG00000096968.14	Exon (NR_169763.1/JAK2, exon 25 of 25)	Exon	NR_169763.1
chr9	5044491	5044492	2	+	26.1014	Exon (ENST00000636127.1/ENSG00000096968.14, exon 5 of 16)	CDS		JAK2	CDS		JAK2	Janus kinase 2	protein_coding/mRNA	JTK10	Exon		ENST00000442675.1	ENSG00000234534.1	Exon (NR_169763.1/JAK2, exon 5 of 25)	Exon	NR_169763.1
chr19	17826705	17826706	2	-	36.1236	3' UTR	3' UTR	INSL3	JAK3	3' UTR	protein_coding	JAK3	Janus kinase 3	protein_coding/mRNA	LJAK	3' UTR	3640	ENST00000379695.5	ENSG00000248099.4	Exon (NM_000215.4/JAK3, exon 24 of 24)	Exon	NM_000215.4
chr19	17843033	17843034	2	-	17.5924	Exon (ENST00000527031.5/ENSG00000105639.20, exon 5 of 14)	CDS	JAK3	JAK3	CDS	protein_coding	JAK3	Janus kinase 3	protein_coding/mRNA	LJAK	Exon	3718	ENST00000528705.1	ENSG00000105639.20	Exon (NM_000215.4/JAK3, exon 5 of 24)	Exon	NM_000215.4
chr19	17825591	17825592	2	-	11.7414	3' UTR	3' UTR	INSL3	JAK3	3' UTR	protein_coding	JAK3	Janus kinase 3	protein_coding/mRNA	LJAK	3' UTR	3640	ENST00000379695.5	ENSG00000248099.4	Exon (NM_000215.4/JAK3, exon 24 of 24)	Exon	NM_000215.4
chr6	15263587	15263588	2	+	100	Intron (ENST00000341776.7/ENSG00000008083.14, intron 1 of 17)	Intron	JARID2	JARID2	Intron	protein_coding	JARID2	jumonji and AT-rich interaction domain containing 2	protein_coding/mRNA	JMJ	Introns	3720	ENST00000397311.4	ENSG00000008083.14	Intron (XM_011514579.3/JARID2, intron 1 of 19)	Intron	XM_011514579.3
chr6	15500974	15500975	2	+	92.255	Exon (ENST00000341776.7/ENSG00000008083.14, exon 8 of 18)	CDS	JARID2	JARID2	CDS	protein_coding	JARID2	jumonji and AT-rich interaction domain containing 2	protein_coding/mRNA	JMJ	Exon	3720	ENST00000474854.1	ENSG00000008083.14	Exon (XM_011514579.3/JARID2, exon 10 of 20)	Exon	XM_011514579.3
chr6	15246181	15246182	2	+	73.3659	5' UTR	5' UTR	JARID2	JARID2	5' UTR	protein_coding	JARID2	jumonji and AT-rich interaction domain containing 2	protein_coding/mRNA	JMJ	5' UTR	3720	ENST00000341776.7	ENSG00000008083.14	Exon (XM_011514579.3/JARID2, exon 1 of 20)	Exon	XM_011514579.3
chr6	15279833	15279834	2	+	64.1433	Intron (ENST00000341776.7/ENSG00000008083.14, intron 1 of 17)	Intron	JARID2	JARID2	Intron	protein_coding	JARID2	jumonji and AT-rich interaction domain containing 2	protein_coding/mRNA	JMJ	Introns	3720	ENST00000397311.4	ENSG00000008083.14	Intron (XM_011514579.3/JARID2, intron 1 of 19)	Intron	XM_011514579.3
chr6	15520944	15520945	2	+	63.9579	3' UTR	3' UTR		JARID2	3' UTR		JARID2	jumonji and AT-rich interaction domain containing 2	protein_coding/mRNA	JMJ	3' UTR		ENST00000614916.1	ENSG00000277411.1	Exon (XM_011514579.3/JARID2, exon 20 of 20)	Exon	XM_011514579.3
chr6	15272635	15272636	2	+	61.2233	Intron (ENST00000341776.7/ENSG00000008083.14, intron 1 of 17)	Intron	JARID2	JARID2	Intron	protein_coding	JARID2	jumonji and AT-rich interaction domain containing 2	protein_coding/mRNA	JMJ	Introns	3720	ENST00000397311.4	ENSG00000008083.14	Intron (XM_011514579.3/JARID2, intron 1 of 19)	Intron	XM_011514579.3
chr6	15301492	15301493	2	+	56.1581	Intron (ENST00000341776.7/ENSG00000008083.14, intron 1 of 17)	Intron	RNU6-522P	JARID2	Intron	snRNA	JARID2	jumonji and AT-rich interaction domain containing 2	protein_coding/mRNA	JMJ	Introns	106479797	ENST00000364497.1	ENSG00000201367.1	Intron (XM_011514579.3/JARID2, intron 1 of 19)	Intron	XM_011514579.3
chr6	15420633	15420634	2	+	52.9127	Intron (ENST00000341776.7/ENSG00000008083.14, intron 3 of 17)	Intron	JARID2	JARID2	Intron	protein_coding	JARID2	jumonji and AT-rich interaction domain containing 2	protein_coding/mRNA	JMJ	Introns	3720	ENST00000474854.1	ENSG00000008083.14	Intron (XM_011514579.3/JARID2, intron 5 of 19)	Intron	XM_011514579.3
chr6	15520382	15520383	2	+	40.2665	3' UTR	3' UTR		JARID2	3' UTR		JARID2	jumonji and AT-rich interaction domain containing 2	protein_coding/mRNA	JMJ	3' UTR		ENST00000614916.1	ENSG00000277411.1	Exon (XM_011514579.3/JARID2, exon 20 of 20)	Exon	XM_011514579.3
chr6	15521891	15521892	2	+	39.1402	3' UTR	3' UTR		JARID2	3' UTR		JARID2	jumonji and AT-rich interaction domain containing 2	protein_coding/mRNA	JMJ	3' UTR		ENST00000614916.1	ENSG00000277411.1	Exon (XM_011514579.3/JARID2, exon 20 of 20)	Exon	XM_011514579.3
chr6	15442531	15442532	2	+	29.2511	Intron (ENST00000341776.7/ENSG00000008083.14, intron 3 of 17)	Intron	JARID2	JARID2	Intron	protein_coding	JARID2	jumonji and AT-rich interaction domain containing 2	protein_coding/mRNA	JMJ	Introns	3720	ENST00000474854.1	ENSG00000008083.14	Intron (XM_011514579.3/JARID2, intron 5 of 19)	Intron	XM_011514579.3
chr6	15246112	15246113	2	+	27.8335	5' UTR	5' UTR	JARID2	JARID2	5' UTR	protein_coding	JARID2	jumonji and AT-rich interaction domain containing 2	protein_coding/mRNA	JMJ	5' UTR	3720	ENST00000341776.7	ENSG00000008083.14	Exon (XM_011514579.3/JARID2, exon 1 of 20)	Exon	XM_011514579.3
chr14	59504065	59504066	2	+	100	Exon (ENST00000356057.9/ENSG00000050130.18, exon 8 of 8)	CDS	JKAMP	JKAMP	CDS	protein_coding	JKAMP	JNK1/MAPK8 associated membrane protein	protein_coding/mRNA	JAMP	Exon	51528	ENST00000553647.1	ENSG00000050130.18	Exon (XM_006720171.4/JKAMP, exon 7 of 7)	Exon	XM_006720171.4
chr10	63207583	63207584	2	-	100	Exon (ENST00000399262.7/ENSG00000171988.20, exon 10 of 26)	CDS	JMJD1C	JMJD1C	CDS	protein_coding	JMJD1C	jumonji domain containing 1C	protein_coding/mRNA	TRIP8	Exon	221037	ENST00000327520.7	ENSG00000171988.20	Exon (XM_024447883.1/JMJD1C, exon 7 of 23)	Exon	XM_024447883.1
chr10	63268724	63268725	2	-	63.3933	5' UTR	5' UTR	JMJD1C	JMJD1C	5' UTR	protein_coding	JMJD1C	jumonji domain containing 1C	protein_coding/mRNA	TRIP8	Introns	221037	ENST00000469152.5	ENSG00000171988.20	Exon (NM_001282948.2/JMJD1C, exon 1 of 25)	Exon	NM_001282948.2
chr10	63213541	63213542	2	-	61.3424	Exon (ENST00000399262.7/ENSG00000171988.20, exon 8 of 26)	CDS	JMJD1C	JMJD1C	CDS	protein_coding	JMJD1C	jumonji domain containing 1C	protein_coding/mRNA	TRIP8	Exon	221037	ENST00000327520.7	ENSG00000171988.20	Exon (XM_024447883.1/JMJD1C, exon 5 of 23)	Exon	XM_024447883.1
chr10	63185578	63185579	2	-	56.8923	Exon (ENST00000399262.7/ENSG00000171988.20, exon 20 of 26)	CDS	JMJD1C	JMJD1C	CDS	protein_coding	JMJD1C	jumonji domain containing 1C	protein_coding/mRNA	TRIP8	Exon	221037	ENST00000497922.1	ENSG00000171988.20	Exon (XM_024447883.1/JMJD1C, exon 17 of 23)	Exon	XM_024447883.1
chr10	63185586	63185587	2	-	45.1747	Exon (ENST00000399262.7/ENSG00000171988.20, exon 20 of 26)	CDS	JMJD1C	JMJD1C	CDS	protein_coding	JMJD1C	jumonji domain containing 1C	protein_coding/mRNA	TRIP8	Exon	221037	ENST00000497922.1	ENSG00000171988.20	Exon (XM_024447883.1/JMJD1C, exon 17 of 23)	Exon	XM_024447883.1
chr10	63268790	63268791	2	-	44.8822	5' UTR	5' UTR	JMJD1C	JMJD1C	5' UTR	protein_coding	JMJD1C	jumonji domain containing 1C	protein_coding/mRNA	TRIP8	Introns	221037	ENST00000469152.5	ENSG00000171988.20	Exon (NM_001282948.2/JMJD1C, exon 1 of 25)	Exon	NM_001282948.2
chr10	63244468	63244469	2	-	23.1878	Intron (ENST00000399262.7/ENSG00000171988.20, intron 3 of 25)	Intron	TATDN1P1	JMJD1C	Intron	processed_pseudogene	JMJD1C	jumonji domain containing 1C	protein_coding/mRNA	TRIP8	Introns	728737	ENST00000414123.1	ENSG00000234369.1	Intron (XM_024447883.1/JMJD1C, intron 1 of 22)	Intron	XM_024447883.1
chr1	227732092	227732093	2	-	29.2305	3' UTR	3' UTR	JMJD4	JMJD4	3' UTR	protein_coding	JMJD4	jumonji domain containing 4	protein_coding/mRNA		3' UTR	65094	ENST00000465251.1	ENSG00000081692.13	Exon (NM_001161465.2/JMJD4, exon 6 of 6)	Exon	NM_001161465.2
chr15	41837321	41837322	2	+	55.5353	3' UTR	3' UTR	PLA2G4B	JMJD7	3' UTR	protein_coding	JMJD7	jumonji domain containing 7	protein_coding/mRNA		3' UTR	100137049	ENST00000452633.5	ENSG00000243708.11	Exon (NM_001114632.2/JMJD7, exon 8 of 8)	Exon	NM_001114632.2
chr16	681908	681909	2	-	26.2645	3' UTR	3' UTR	STUB1	JMJD8	3' UTR	protein_coding	JMJD8	jumonji domain containing 8	protein_coding/mRNA	PP14397	3' UTR	10273	ENST00000564316.1	ENSG00000103266.11	Exon (NM_001005920.4/JMJD8, exon 9 of 9)	Exon	NM_001005920.4
chr22	38700063	38700064	2	-	67.0541	5' UTR	5' UTR	JOSD1	JOSD1	5' UTR	protein_coding	JOSD1	Josephin domain containing 1	protein_coding/mRNA	dJ508I15.2	5' UTR	9929	ENST00000545590.1	ENSG00000100221.11	Exon (XM_005261878.3/JOSD1, exon 2 of 5)	Exon	XM_005261878.3
chr22	38687464	38687465	2	-	59.0178	3' UTR	3' UTR	JOSD1	JOSD1	3' UTR	protein_coding	JOSD1	Josephin domain containing 1	protein_coding/mRNA	dJ508I15.2	3' UTR	9929	ENST00000482442.1	ENSG00000100221.11	Exon (XM_005261878.3/JOSD1, exon 5 of 5)	Exon	XM_005261878.3
chr22	38689332	38689333	2	-	53.2987	Exon (ENST00000216039.9/ENSG00000100221.11, exon 2 of 4)	CDS	JOSD1	JOSD1	CDS	protein_coding	JOSD1	Josephin domain containing 1	protein_coding/mRNA	dJ508I15.2	Exon	9929	ENST00000482442.1	ENSG00000100221.11	Exon (XM_005261878.3/JOSD1, exon 3 of 5)	Exon	XM_005261878.3
chr22	38687591	38687592	2	-	42.2723	3' UTR	3' UTR	JOSD1	JOSD1	3' UTR	protein_coding	JOSD1	Josephin domain containing 1	protein_coding/mRNA	dJ508I15.2	3' UTR	9929	ENST00000482442.1	ENSG00000100221.11	Exon (XM_005261878.3/JOSD1, exon 5 of 5)	Exon	XM_005261878.3
chr17	75135752	75135753	2	-	31.9109	3' UTR	3' UTR	NT5C	JPT1	3' UTR	protein_coding	JPT1	Jupiter microtubule associated homolog 1	protein_coding/mRNA	HN1A	3' UTR	30833	ENST00000578095.1	ENSG00000125458.7	Exon (NM_001288610.1/JPT1, exon 5 of 5)	Exon	NM_001288610.1
chr16	1700379	1700380	2	+	67.6581	3' UTR	3' UTR	MAPK8IP3	JPT2	3' UTR	protein_coding	JPT2	Jupiter microtubule associated homolog 2	protein_coding/mRNA	L11	3' UTR	23162	ENST00000685674.1	ENSG00000138834.15	Exon (NM_144570.3/JPT2, exon 5 of 5)	Exon	NM_144570.3
chr16	1699337	1699338	2	+	54.1524	3' UTR	3' UTR	MAPK8IP3	JPT2	3' UTR	protein_coding	JPT2	Jupiter microtubule associated homolog 2	protein_coding/mRNA	L11	3' UTR	23162	ENST00000685674.1	ENSG00000138834.15	Exon (NM_144570.3/JPT2, exon 5 of 5)	Exon	NM_144570.3
chr16	1691886	1691887	2	+	33.4279	3' UTR	3' UTR		JPT2	3' UTR		JPT2	Jupiter microtubule associated homolog 2	protein_coding/mRNA	L11	Exon		ENST00000624137.1	ENSG00000278987.1	Exon (NM_144570.3/JPT2, exon 3 of 5)	Exon	NM_144570.3
chr16	1701234	1701235	2	+	10.7337	3' UTR	3' UTR	MAPK8IP3	JPT2	3' UTR	protein_coding	JPT2	Jupiter microtubule associated homolog 2	protein_coding/mRNA	L11	3' UTR	23162	ENST00000685674.1	ENSG00000138834.15	Exon (NM_144570.3/JPT2, exon 5 of 5)	Exon	NM_144570.3
chr16	1700044	1700045	2	+	9.01739	3' UTR	3' UTR	MAPK8IP3	JPT2	3' UTR	protein_coding	JPT2	Jupiter microtubule associated homolog 2	protein_coding/mRNA	L11	3' UTR	23162	ENST00000685674.1	ENSG00000138834.15	Exon (NM_144570.3/JPT2, exon 5 of 5)	Exon	NM_144570.3
chrX	73970899	73970900	2	+	100	Promoter (1-2kb)	Promoter		JPX	Promoter						NA		ENST00000603360.1	ENSG00000271199.1	Intron (NR_024582.1/JPX, intron 2 of 4)	Intron	NR_024582.1
chrX	73969982	73969983	2	+	33.5991	Promoter (<=1kb)	Promoter		JPX	Promoter						NA		ENST00000603360.1	ENSG00000271199.1	Intron (NR_024582.1/JPX, intron 2 of 4)	Intron	NR_024582.1
chr8	142663817	142663818	2	-	100	3' UTR	3' UTR	JRK	JRK	3' UTR	protein_coding	JRK	Jrk helix-turn-helix protein	protein_coding/mRNA	JH8	3' UTR	8629	ENST00000506774.1	ENSG00000234616.9	Exon (XM_006716678.4/JRK, exon 2 of 2)	Exon	XM_006716678.4
chr8	142662183	142662184	2	-	39.0838	3' UTR	3' UTR	JRK	JRK	3' UTR	protein_coding	JRK	Jrk helix-turn-helix protein	protein_coding/mRNA	JH8	3' UTR	8629	ENST00000506774.1	ENSG00000234616.9	Exon (XM_006716678.4/JRK, exon 2 of 2)	Exon	XM_006716678.4
chr1	153974632	153974633	2	-	97.6247	3' UTR	3' UTR		JTB	3' UTR		JTB	jumping translocation breakpoint	protein_coding/mRNA	PAR	3' UTR		ENST00000648921.1	ENSG00000285779.1	Exon (NM_006694.4/JTB, exon 5 of 5)	Exon	NM_006694.4
chr1	153974614	153974615	2	-	34.0157	3' UTR	3' UTR		JTB	3' UTR		JTB	jumping translocation breakpoint	protein_coding/mRNA	PAR	3' UTR		ENST00000648921.1	ENSG00000285779.1	Exon (NM_006694.4/JTB, exon 5 of 5)	Exon	NM_006694.4
chr19	12792091	12792092	2	+	100	Exon (ENST00000302754.6/ENSG00000171223.6, exon 1 of 1)	CDS	HOOK2	JUNB	CDS	protein_coding	JUNB	JunB proto-oncogene, AP-1 transcription factor subunit	protein_coding/mRNA	AP-1	Exon	29911	ENST00000593143.5	ENSG00000095066.12	Exon (NM_002229.3/JUNB, exon 1 of 1)	Exon	NM_002229.3
chr19	12793038	12793039	2	+	80.4883	3' UTR	3' UTR	HOOK2	JUNB	3' UTR	protein_coding	JUNB	JunB proto-oncogene, AP-1 transcription factor subunit	protein_coding/mRNA	AP-1	3' UTR	29911	ENST00000593143.5	ENSG00000095066.12	Exon (NM_002229.3/JUNB, exon 1 of 1)	Exon	NM_002229.3
chr19	12792940	12792941	2	+	69.2083	3' UTR	3' UTR	HOOK2	JUNB	3' UTR	protein_coding	JUNB	JunB proto-oncogene, AP-1 transcription factor subunit	protein_coding/mRNA	AP-1	3' UTR	29911	ENST00000593143.5	ENSG00000095066.12	Exon (NM_002229.3/JUNB, exon 1 of 1)	Exon	NM_002229.3
chr19	18280693	18280694	2	-	91.3965	Exon (ENST00000252818.5/ENSG00000130522.6, exon 1 of 1)	CDS	JUND	JUND	CDS	protein_coding	JUND	JunD proto-oncogene, AP-1 transcription factor subunit	protein_coding/mRNA	AP-1	Exon	3727	ENST00000600972.1	ENSG00000130522.6	Exon (NM_001286968.2/JUND, exon 1 of 1)	Exon	NM_001286968.2
chr19	18280364	18280365	2	-	20.9351	3' UTR	3' UTR	JUND	JUND	3' UTR	protein_coding	JUND	JunD proto-oncogene, AP-1 transcription factor subunit	protein_coding/mRNA	AP-1	3' UTR	3727	ENST00000600972.1	ENSG00000130522.6	Exon (NM_001286968.2/JUND, exon 1 of 1)	Exon	NM_001286968.2
chr17	41764988	41764989	2	-	12.6285	Exon (ENST00000393930.5/ENSG00000173801.17, exon 6 of 15)	CDS	JUP	JUP	CDS	protein_coding	JUP	junction plakoglobin	protein_coding/mRNA	PKGB	Exon	3728	ENST00000585793.1	ENSG00000173801.17	Exon (XM_017024588.2/JUP, exon 6 of 15)	Exon	XM_017024588.2
chr17	46171827	46171828	2	-	100	Exon (ENST00000432791.7/ENSG00000120071.15, exon 2 of 15)	CDS	KANSL1	KANSL1	CDS	protein_coding	KANSL1	KAT8 regulatory NSL complex subunit 1	protein_coding/mRNA	NSL1	Exon	284058	ENST00000639531.1	ENSG00000120071.15	Exon (XM_006721824.4/KANSL1, exon 3 of 16)	Exon	XM_006721824.4
chr17	46094668	46094669	2	-	27.0112	Exon (ENST00000432791.7/ENSG00000120071.15, exon 3 of 15)	CDS	KANSL1	KANSL1	CDS	protein_coding	KANSL1	KAT8 regulatory NSL complex subunit 1	protein_coding/mRNA	NSL1	Exon	284058	ENST00000639279.1	ENSG00000120071.15	Exon (XM_006721824.4/KANSL1, exon 4 of 16)	Exon	XM_006721824.4
chr17	46030882	46030883	2	-	10.951	3' UTR	3' UTR	KANSL1	KANSL1	3' UTR	protein_coding	KANSL1	KAT8 regulatory NSL complex subunit 1	protein_coding/mRNA	NSL1	3' UTR	284058	ENST00000574963.1	ENSG00000120071.15	Exon (XM_006721824.4/KANSL1, exon 16 of 16)	Exon	XM_006721824.4
chr2	210154347	210154348	2	-	100	Exon (ENST00000281772.14/ENSG00000144445.17, exon 2 of 15)	CDS	KANSL1L	KANSL1L	CDS	protein_coding	KANSL1L	KAT8 regulatory NSL complex subunit 1 like	protein_coding/mRNA	MSL1v2	Exon	151050	ENST00000415553.1	ENSG00000144445.17	Exon (XM_017003430.1/KANSL1L, exon 2 of 15)	Exon	XM_017003430.1
chr2	210025143	210025144	2	+	27.0693	3' UTR	3' UTR		KANSL1L	3' UTR						NA		ENST00000608095.1	ENSG00000272807.1	Exon (XM_017003431.1/KANSL1L, exon 9 of 11)	Exon	XM_017003431.1
chr2	210031483	210031484	2	+	73.5233	Exon (ENST00000668130.1/ENSG00000229127.2, exon 1 of 3)	CDS		KANSL1L-AS1	CDS						NA		ENST00000452057.1	ENSG00000229127.2	Exon (NR_110291.1/KANSL1L-AS1, exon 2 of 5)	Exon	NR_110291.1
chr2	96593745	96593746	2	-	100	3' UTR	3' UTR	KANSL3	KANSL3	3' UTR	protein_coding	KANSL3	KAT8 regulatory NSL complex subunit 3	protein_coding/mRNA	Rcd1	3' UTR	55683	ENST00000484020.1	ENSG00000114982.19	Exon (XM_005263987.1/KANSL3, exon 21 of 21)	Exon	XM_005263987.1
chr2	96595105	96595106	2	-	100	3' UTR	3' UTR	KANSL3	KANSL3	3' UTR	protein_coding	KANSL3	KAT8 regulatory NSL complex subunit 3	protein_coding/mRNA	Rcd1	3' UTR	55683	ENST00000484020.1	ENSG00000114982.19	Exon (XM_005263987.1/KANSL3, exon 21 of 21)	Exon	XM_005263987.1
chr2	96610764	96610765	2	-	100	3' UTR	3' UTR	KANSL3	KANSL3	3' UTR	protein_coding	KANSL3	KAT8 regulatory NSL complex subunit 3	protein_coding/mRNA	Rcd1	Exon	55683	ENST00000488907.5	ENSG00000114982.19	Exon (XM_005263987.1/KANSL3, exon 11 of 21)	Exon	XM_005263987.1
chr2	96594935	96594936	2	-	82.5182	3' UTR	3' UTR	KANSL3	KANSL3	3' UTR	protein_coding	KANSL3	KAT8 regulatory NSL complex subunit 3	protein_coding/mRNA	Rcd1	3' UTR	55683	ENST00000484020.1	ENSG00000114982.19	Exon (XM_005263987.1/KANSL3, exon 21 of 21)	Exon	XM_005263987.1
chr2	96594527	96594528	2	-	82.0631	3' UTR	3' UTR	KANSL3	KANSL3	3' UTR	protein_coding	KANSL3	KAT8 regulatory NSL complex subunit 3	protein_coding/mRNA	Rcd1	3' UTR	55683	ENST00000484020.1	ENSG00000114982.19	Exon (XM_005263987.1/KANSL3, exon 21 of 21)	Exon	XM_005263987.1
chr2	96595162	96595163	2	-	69.3947	3' UTR	3' UTR	KANSL3	KANSL3	3' UTR	protein_coding	KANSL3	KAT8 regulatory NSL complex subunit 3	protein_coding/mRNA	Rcd1	3' UTR	55683	ENST00000484020.1	ENSG00000114982.19	Exon (XM_005263987.1/KANSL3, exon 21 of 21)	Exon	XM_005263987.1
chr2	96620039	96620040	2	-	66.379	Promoter (<=1kb)	Promoter	KANSL3	KANSL3	Promoter	protein_coding	KANSL3	KAT8 regulatory NSL complex subunit 3	protein_coding/mRNA	Rcd1	Introns	55683	ENST00000464738.1	ENSG00000114982.19	Intron (XM_005263987.1/KANSL3, intron 3 of 20)	Intron	XM_005263987.1
chr2	96619890	96619891	2	-	28.3518	Promoter (<=1kb)	Promoter	KANSL3	KANSL3	Promoter	protein_coding	KANSL3	KAT8 regulatory NSL complex subunit 3	protein_coding/mRNA	Rcd1	Introns	55683	ENST00000464738.1	ENSG00000114982.19	Intron (XM_005263987.1/KANSL3, intron 3 of 20)	Intron	XM_005263987.1
chr2	96610852	96610853	2	-	28.008	3' UTR	3' UTR	KANSL3	KANSL3	3' UTR	protein_coding	KANSL3	KAT8 regulatory NSL complex subunit 3	protein_coding/mRNA	Rcd1	Exon	55683	ENST00000488907.5	ENSG00000114982.19	Exon (XM_005263987.1/KANSL3, exon 11 of 21)	Exon	XM_005263987.1
chr20	18142380	18142381	2	+	100	5' UTR	5' UTR	KAT14	KAT14	5'UTR/ 3'UTR	protein_coding	KAT14	lysine acetyltransferase 14	protein_coding/mRNA	PRO1194	3' UTR	57325	ENST00000489634.2	ENSG00000149474.15	Exon (NM_001392075.1/KAT14, exon 2 of 11)	Exon	NM_001392075.1
chr17	42113562	42113563	2	-	62.1505	3' UTR	3' UTR	KAT2A	KAT2A	3' UTR	protein_coding	KAT2A	lysine acetyltransferase 2A	protein_coding/mRNA	PCAF-b	3' UTR	2648	ENST00000586972.1	ENSG00000108773.11	Exon (XM_006721818.4/KAT2A, exon 18 of 18)	Exon	XM_006721818.4
chr17	42117150	42117151	2	-	14.7544	3' UTR	3' UTR	KAT2A	KAT2A	3' UTR	protein_coding	KAT2A	lysine acetyltransferase 2A	protein_coding/mRNA	PCAF-b	Exon	2648	ENST00000592310.1	ENSG00000108773.11	Exon (XM_006721818.4/KAT2A, exon 11 of 18)	Exon	XM_006721818.4
chr11	65716736	65716737	2	+	29.5933	Exon (ENST00000377046.7/ENSG00000172977.13, exon 10 of 14)	CDS	KAT5	KAT5	CDS	protein_coding	KAT5	lysine acetyltransferase 5	protein_coding/mRNA	ZC2HC5	Exon	10524	ENST00000533441.1	ENSG00000172977.13	Exon (XM_006718421.3/KAT5, exon 10 of 14)	Exon	XM_006718421.3
chr8	42049109	42049110	2	-	100	5' UTR	5' UTR	KAT6A	KAT6A	5' UTR	protein_coding	KAT6A	lysine acetyltransferase 6A	protein_coding/mRNA	ZNF220	5' UTR	7994	ENST00000647809.1	ENSG00000083168.11	Exon (NM_006766.5/KAT6A, exon 2 of 17)	Exon	NM_006766.5
chr8	42049184	42049185	2	-	100	5' UTR	5' UTR	KAT6A	KAT6A	5' UTR	protein_coding	KAT6A	lysine acetyltransferase 6A	protein_coding/mRNA	ZNF220	5' UTR	7994	ENST00000647809.1	ENSG00000083168.11	Exon (NM_006766.5/KAT6A, exon 2 of 17)	Exon	NM_006766.5
chr8	41932124	41932125	2	-	89.5298	3' UTR	3' UTR	KAT6A	KAT6A	3' UTR	protein_coding	KAT6A	lysine acetyltransferase 6A	protein_coding/mRNA	ZNF220	3' UTR	7994	ENST00000648224.1	ENSG00000083168.11	Exon (NM_006766.5/KAT6A, exon 17 of 17)	Exon	NM_006766.5
chr8	42048485	42048486	2	-	88.0762	Exon (ENST00000265713.8/ENSG00000083168.11, exon 2 of 17)	CDS	KAT6A	KAT6A	CDS	protein_coding	KAT6A	lysine acetyltransferase 6A	protein_coding/mRNA	ZNF220	Exon	7994	ENST00000647809.1	ENSG00000083168.11	Exon (NM_006766.5/KAT6A, exon 2 of 17)	Exon	NM_006766.5
chr8	41932849	41932850	2	-	82.0213	Exon (ENST00000265713.8/ENSG00000083168.11, exon 17 of 17)	CDS	KAT6A	KAT6A	CDS	protein_coding	KAT6A	lysine acetyltransferase 6A	protein_coding/mRNA	ZNF220	Exon	7994	ENST00000648224.1	ENSG00000083168.11	Exon (NM_006766.5/KAT6A, exon 17 of 17)	Exon	NM_006766.5
chr8	41932925	41932926	2	-	65.3714	Exon (ENST00000265713.8/ENSG00000083168.11, exon 17 of 17)	CDS	KAT6A	KAT6A	CDS	protein_coding	KAT6A	lysine acetyltransferase 6A	protein_coding/mRNA	ZNF220	Exon	7994	ENST00000648224.1	ENSG00000083168.11	Exon (NM_006766.5/KAT6A, exon 17 of 17)	Exon	NM_006766.5
chr8	41930454	41930455	2	-	30.2662	3' UTR	3' UTR	KAT6A	KAT6A	3' UTR	protein_coding	KAT6A	lysine acetyltransferase 6A	protein_coding/mRNA	ZNF220	3' UTR	7994	ENST00000648224.1	ENSG00000083168.11	Exon (NM_006766.5/KAT6A, exon 17 of 17)	Exon	NM_006766.5
chr8	41941063	41941064	2	-	24.9725	3' UTR	3' UTR	KAT6A	KAT6A	3' UTR	protein_coding	KAT6A	lysine acetyltransferase 6A	protein_coding/mRNA	ZNF220	Exon	7994	ENST00000648224.1	ENSG00000083168.11	Exon (NM_006766.5/KAT6A, exon 15 of 17)	Exon	NM_006766.5
chr8	41977075	41977076	2	-	21.1184	3' UTR	3' UTR	KAT6A	KAT6A	3' UTR	protein_coding	KAT6A	lysine acetyltransferase 6A	protein_coding/mRNA	ZNF220	Exon	7994	ENST00000647746.1	ENSG00000083168.11	Exon (NM_006766.5/KAT6A, exon 7 of 17)	Exon	NM_006766.5
chr10	74842776	74842777	2	+	88.0292	5' UTR	5' UTR	KAT6B	KAT6B	5' UTR	protein_coding	KAT6B	lysine acetyltransferase 6B	protein_coding/mRNA	ZC2HC6B	5' UTR	23522	ENST00000648302.1	ENSG00000156650.14	Exon (XM_005269664.2/KAT6B, exon 3 of 18)	Exon	XM_005269664.2
chr10	75031485	75031486	2	+	74.2535	3' UTR	3' UTR		KAT6B	3' UTR		KAT6B	lysine acetyltransferase 6B	protein_coding/mRNA	ZC2HC6B	3' UTR		ENST00000413431.1	ENSG00000234149.1	Exon (XM_005269664.2/KAT6B, exon 18 of 18)	Exon	XM_005269664.2
chr10	75029250	75029251	2	+	66.6412	Exon (ENST00000648725.1/ENSG00000156650.14, exon 18 of 18)	CDS		KAT6B	CDS		KAT6B	lysine acetyltransferase 6B	protein_coding/mRNA	ZC2HC6B	Exon		ENST00000413431.1	ENSG00000234149.1	Exon (XM_005269664.2/KAT6B, exon 18 of 18)	Exon	XM_005269664.2
chr17	49827756	49827757	2	+	24.3431	3' UTR	3' UTR	KAT7	KAT7	3' UTR	protein_coding	KAT7	lysine acetyltransferase 7	protein_coding/mRNA	ZC2HC7	3' UTR	11143	ENST00000503635.1	ENSG00000136504.13	Exon (NM_001199155.2/KAT7, exon 14 of 14)	Exon	NM_001199155.2
chr17	49821742	49821743	2	+	22.7268	Exon (ENST00000675278.1/ENSG00000136504.13, exon 11 of 16)	CDS	KAT7	KAT7	CDS	protein_coding	KAT7	lysine acetyltransferase 7	protein_coding/mRNA	ZC2HC7	Exon	11143	ENST00000510426.1	ENSG00000136504.13	Exon (NM_001199155.2/KAT7, exon 10 of 14)	Exon	NM_001199155.2
chr17	49827632	49827633	2	+	14.0949	3' UTR	3' UTR	KAT7	KAT7	3' UTR	protein_coding	KAT7	lysine acetyltransferase 7	protein_coding/mRNA	ZC2HC7	3' UTR	11143	ENST00000503635.1	ENSG00000136504.13	Exon (NM_001199155.2/KAT7, exon 14 of 14)	Exon	NM_001199155.2
chr16	31121627	31121628	2	+	11.0372	Promoter (<=1kb)	Promoter		KAT8	Promoter		KAT8	lysine acetyltransferase 8	protein_coding/mRNA	ZC2HC8	Introns		ENST00000610813.1	ENSG00000278133.1	Intron (NM_032188.3/KAT8, intron 3 of 10)	Intron	NM_032188.3
chr15	34140969	34140970	2	-	64.6214	3' UTR	3' UTR	KATNBL1	KATNBL1	3' UTR	protein_coding	KATNBL1	katanin regulatory subunit B1 like 1	protein_coding/mRNA	C15orf29	3' UTR	79768	ENST00000558681.1	ENSG00000134152.11	Exon (XM_017022572.1/KATNBL1, exon 11 of 11)	Exon	XM_017022572.1
chr7	32870192	32870193	2	-	81.5877	Exon (ENST00000304056.9/ENSG00000170852.12, exon 4 of 4)	CDS	KBTBD2	KBTBD2	CDS	protein_coding	KBTBD2	kelch repeat and BTB domain containing 2	protein_coding/mRNA	BKLHD1	Exon	25948	ENST00000477129.1	ENSG00000170852.12	Exon (XM_005249696.2/KBTBD2, exon 4 of 4)	Exon	XM_005249696.2
chr7	32870126	32870127	2	-	77.5253	Exon (ENST00000304056.9/ENSG00000170852.12, exon 4 of 4)	CDS	KBTBD2	KBTBD2	CDS	protein_coding	KBTBD2	kelch repeat and BTB domain containing 2	protein_coding/mRNA	BKLHD1	Exon	25948	ENST00000477129.1	ENSG00000170852.12	Exon (XM_005249696.2/KBTBD2, exon 4 of 4)	Exon	XM_005249696.2
chr7	32869495	32869496	2	-	69.7415	Exon (ENST00000304056.9/ENSG00000170852.12, exon 4 of 4)	CDS	KBTBD2	KBTBD2	CDS	protein_coding	KBTBD2	kelch repeat and BTB domain containing 2	protein_coding/mRNA	BKLHD1	Exon	25948	ENST00000477129.1	ENSG00000170852.12	Exon (XM_005249696.2/KBTBD2, exon 4 of 4)	Exon	XM_005249696.2
chr7	32869930	32869931	2	-	33.7381	Exon (ENST00000304056.9/ENSG00000170852.12, exon 4 of 4)	CDS	KBTBD2	KBTBD2	CDS	protein_coding	KBTBD2	kelch repeat and BTB domain containing 2	protein_coding/mRNA	BKLHD1	Exon	25948	ENST00000477129.1	ENSG00000170852.12	Exon (XM_005249696.2/KBTBD2, exon 4 of 4)	Exon	XM_005249696.2
chr7	32870426	32870427	2	-	24.7631	Exon (ENST00000304056.9/ENSG00000170852.12, exon 4 of 4)	CDS	KBTBD2	KBTBD2	CDS	protein_coding	KBTBD2	kelch repeat and BTB domain containing 2	protein_coding/mRNA	BKLHD1	Exon	25948	ENST00000477129.1	ENSG00000170852.12	Exon (XM_005249696.2/KBTBD2, exon 4 of 4)	Exon	XM_005249696.2
chr11	47577891	47577892	2	-	55.7459	3' UTR	3' UTR		KBTBD4	3' UTR		KBTBD4	kelch repeat and BTB domain containing 4	protein_coding/mRNA	HSPC252	Exon		ENST00000450908.2	ENSG00000231880.2	Exon (NM_001318716.2_2/KBTBD4, exon 2 of 4)	Exon	NM_001318716.2_2
chr11	47577680	47577681	2	-	55.1853	3' UTR	3' UTR		KBTBD4	3' UTR		KBTBD4	kelch repeat and BTB domain containing 4	protein_coding/mRNA	HSPC252	Exon		ENST00000450908.2	ENSG00000231880.2	Exon (NM_001318716.2_2/KBTBD4, exon 2 of 4)	Exon	NM_001318716.2_2
chr11	47573566	47573567	2	-	31.5809	Exon (ENST00000526005.5/ENSG00000123444.14, exon 4 of 4)	CDS	RNU5E-10P	KBTBD4	CDS	snRNA	KBTBD4	kelch repeat and BTB domain containing 4	protein_coding/mRNA	HSPC252	Exon	100873888	ENST00000363506.1	ENSG00000200376.1	Exon (NM_001318716.2_2/KBTBD4, exon 4 of 4)	Exon	NM_001318716.2_2
chr13	41131078	41131079	2	-	59.5912	Exon (ENST00000379485.2/ENSG00000165572.8, exon 1 of 1)	CDS	KBTBD6	KBTBD6	CDS	protein_coding	KBTBD6	kelch repeat and BTB domain containing 6	protein_coding/mRNA		Exon	89890	ENST00000379485.2	ENSG00000165572.8	Exon (NM_152903.5/KBTBD6, exon 1 of 1)	Exon	NM_152903.5
chr2	85053206	85053207	2	+	14.9796	Exon (ENST00000409785.9/ENSG00000176407.18, exon 7 of 7)	CDS	LINC01964	KCMF1	CDS	lncRNA	KCMF1	potassium channel modulatory factor 1	protein_coding/mRNA	ZZZ1	Exon	100996478	ENST00000650835.1	ENSG00000260840.2	Exon (NM_020122.5/KCMF1, exon 7 of 7)	Exon	NM_020122.5
chr3	156542279	156542280	2	-	23.4096	3' UTR	3' UTR	SSR3	KCNAB1	3' UTR	protein_coding	SSR3	signal sequence receptor subunit 3	protein_coding/mRNA	TRAPG	3' UTR	6747	ENST00000464138.1	ENSG00000114850.7	Exon (XM_017007171.2/KCNAB1, exon 14 of 14)	Exon	XM_017007171.2
chr3	156540391	156540392	2	-	9.69063	3' UTR	3' UTR	SSR3	KCNAB1	3' UTR	protein_coding	SSR3	signal sequence receptor subunit 3	protein_coding/mRNA	TRAPG	3' UTR	6747	ENST00000464138.1	ENSG00000114850.7	Exon (XM_017007171.2/KCNAB1, exon 14 of 14)	Exon	XM_017007171.2
chr1	6098597	6098598	2	+	81.994	3' UTR	3' UTR	KCNAB2	KCNAB2	3' UTR	protein_coding	KCNAB2	potassium voltage-gated channel subfamily A regulatory beta subunit 2	protein_coding/mRNA	KV-BETA-2	3' UTR	8514	ENST00000671076.1	ENSG00000069424.16	Exon (XM_005263514.3/KCNAB2, exon 15 of 15)	Exon	XM_005263514.3
chr1	6098560	6098561	2	+	80.1467	3' UTR	3' UTR	KCNAB2	KCNAB2	3' UTR	protein_coding	KCNAB2	potassium voltage-gated channel subfamily A regulatory beta subunit 2	protein_coding/mRNA	KV-BETA-2	Exon	8514	ENST00000671076.1	ENSG00000069424.16	Exon (XM_005263514.3/KCNAB2, exon 15 of 15)	Exon	XM_005263514.3
chr1	6101088	6101089	2	+	69.0509	3' UTR	3' UTR	CHD5	KCNAB2	3' UTR	protein_coding	KCNAB2	potassium voltage-gated channel subfamily A regulatory beta subunit 2	protein_coding/mRNA	KV-BETA-2	3' UTR	26038	ENST00000475121.1	ENSG00000116254.18	Exon (XM_005263514.3/KCNAB2, exon 15 of 15)	Exon	XM_005263514.3
chr1	6088204	6088205	2	+	57.0162	Exon (ENST00000665338.1/ENSG00000069424.16, exon 7 of 14)	CDS	KCNAB2	KCNAB2	CDS	protein_coding	KCNAB2	potassium voltage-gated channel subfamily A regulatory beta subunit 2	protein_coding/mRNA	KV-BETA-2	Introns	8514	ENST00000656607.1	ENSG00000069424.16	Intron (XM_005263514.3/KCNAB2, intron 7 of 14)	Intron	XM_005263514.3
chr1	6099284	6099285	2	+	44.3979	3' UTR	3' UTR	KCNAB2	KCNAB2	3' UTR	protein_coding	KCNAB2	potassium voltage-gated channel subfamily A regulatory beta subunit 2	protein_coding/mRNA	KV-BETA-2	3' UTR	8514	ENST00000671076.1	ENSG00000069424.16	Exon (XM_005263514.3/KCNAB2, exon 15 of 15)	Exon	XM_005263514.3
chr1	6099572	6099573	2	+	38.9356	3' UTR	3' UTR	KCNAB2	KCNAB2	3' UTR	protein_coding	KCNAB2	potassium voltage-gated channel subfamily A regulatory beta subunit 2	protein_coding/mRNA	KV-BETA-2	3' UTR	8514	ENST00000671076.1	ENSG00000069424.16	Exon (XM_005263514.3/KCNAB2, exon 15 of 15)	Exon	XM_005263514.3
chr1	6099744	6099745	2	+	24.1413	3' UTR	3' UTR	KCNAB2	KCNAB2	3' UTR	protein_coding	KCNAB2	potassium voltage-gated channel subfamily A regulatory beta subunit 2	protein_coding/mRNA	KV-BETA-2	3' UTR	8514	ENST00000671076.1	ENSG00000069424.16	Exon (XM_005263514.3/KCNAB2, exon 15 of 15)	Exon	XM_005263514.3
chr11	74457176	74457177	2	-	97.5523	3' UTR	3' UTR		KCNE3	3' UTR		KCNE3	potassium voltage-gated channel subfamily E regulatory subunit 3	protein_coding/mRNA	MiRP2	3' UTR		ENST00000530510.1	ENSG00000254928.1	Exon (NM_005472.5/KCNE3, exon 3 of 3)	Exon	NM_005472.5
chr11	74455156	74455157	2	-	57.3547	3' UTR	3' UTR		KCNE3	3' UTR		KCNE3	potassium voltage-gated channel subfamily E regulatory subunit 3	protein_coding/mRNA	MiRP2	3' UTR		ENST00000530510.1	ENSG00000254928.1	Exon (NM_005472.5/KCNE3, exon 3 of 3)	Exon	NM_005472.5
chr11	74457040	74457041	2	-	44.063	3' UTR	3' UTR		KCNE3	3' UTR		KCNE3	potassium voltage-gated channel subfamily E regulatory subunit 3	protein_coding/mRNA	MiRP2	3' UTR		ENST00000530510.1	ENSG00000254928.1	Exon (NM_005472.5/KCNE3, exon 3 of 3)	Exon	NM_005472.5
chr18	79902865	79902866	2	-	26.0208	3' UTR	3' UTR		KCNG2	3' UTR		SLC66A2	solute carrier family 66 member 2	protein_coding/mRNA	PQLC1	3' UTR		ENST00000618070.1	ENSG00000278075.1	Exon (XM_011525918.3/KCNG2, exon 4 of 4)	Exon	XM_011525918.3
chr7	150945069	150945070	2	-	63.5511	3' UTR	3' UTR	KCNH2	KCNH2	3' UTR	protein_coding	KCNH2	potassium voltage-gated channel subfamily H member 2	protein_coding/mRNA	SQT1	3' UTR	3757	ENST00000683359.1	ENSG00000055118.17	Exon (XM_017012195.1/KCNH2, exon 14 of 14)	Exon	XM_017012195.1
chr7	150951816	150951817	2	-	16.6635	Exon (ENST00000330883.9/ENSG00000055118.17, exon 3 of 11)	CDS	KCNH2	KCNH2	CDS	protein_coding	KCNH2	potassium voltage-gated channel subfamily H member 2	protein_coding/mRNA	SQT1	Exon	3757	ENST00000683359.1	ENSG00000055118.17	Exon (XM_017012195.1/KCNH2, exon 6 of 14)	Exon	XM_017012195.1
chr6	72820424	72820425	2	+	100	Intron (ENST00000342056.6/ENSG00000185760.18, intron 1 of 14)	Intron	MIR4282	KCNQ5	Intron	miRNA	KCNQ5	potassium voltage-gated channel subfamily Q member 5	protein_coding/mRNA	MRD46	Introns	100423005	ENST00000583613.1	ENSG00000266180.1	Intron (XM_024446492.1/KCNQ5, intron 1 of 9)	Intron	XM_024446492.1
chr6	72657650	72657651	2	+	75.4875	Intron (ENST00000342056.6/ENSG00000185760.18, intron 1 of 14)	Intron	KCNQ5	KCNQ5	Intron	protein_coding	KCNQ5	potassium voltage-gated channel subfamily Q member 5	protein_coding/mRNA	MRD46	Introns	56479	ENST00000355194.9	ENSG00000185760.18	Intron (XM_024446492.1/KCNQ5, intron 1 of 9)	Intron	XM_024446492.1
chr6	72702613	72702614	2	+	65.1249	Intron (ENST00000342056.6/ENSG00000185760.18, intron 1 of 14)	Intron	KCNQ5	KCNQ5	Intron	protein_coding	KCNQ5	potassium voltage-gated channel subfamily Q member 5	protein_coding/mRNA	MRD46	Introns	56479	ENST00000355194.9	ENSG00000185760.18	Intron (XM_024446492.1/KCNQ5, intron 1 of 9)	Intron	XM_024446492.1
chr6	72652608	72652609	2	+	31.7529	Intron (ENST00000342056.6/ENSG00000185760.18, intron 1 of 14)	Intron	KCNQ5	KCNQ5	Intron	protein_coding	KCNQ5	potassium voltage-gated channel subfamily Q member 5	protein_coding/mRNA	MRD46	Introns	56479	ENST00000355194.9	ENSG00000185760.18	Intron (XM_024446492.1/KCNQ5, intron 1 of 9)	Intron	XM_024446492.1
chr6	73042027	73042028	2	+	28.6297	Exon (ENST00000342056.6/ENSG00000185760.18, exon 3 of 15)	CDS	KCNQ5	KCNQ5	CDS	protein_coding	KCNQ5	potassium voltage-gated channel subfamily Q member 5	protein_coding/mRNA	MRD46	Exon	56479	ENST00000441538.1	ENSG00000185760.18	Exon (XM_024446492.1/KCNQ5, exon 3 of 10)	Exon	XM_024446492.1
chr6	72768452	72768453	2	+	20.0866	Intron (ENST00000342056.6/ENSG00000185760.18, intron 1 of 14)	Intron	KCNQ5	KCNQ5	Intron	protein_coding	KCNQ5	potassium voltage-gated channel subfamily Q member 5	protein_coding/mRNA	MRD46	Introns	56479	ENST00000355194.9	ENSG00000185760.18	Intron (XM_024446492.1/KCNQ5, intron 1 of 9)	Intron	XM_024446492.1
chr17	75065138	75065139	2	+	24.1168	3' UTR	3' UTR		KCTD2	3' UTR		KCTD2	potassium channel tetramerization domain containing 2	protein_coding/mRNA		3' UTR		ENST00000604684.1	ENSG00000270993.1	Exon (NR_110835.2/KCTD2, exon 8 of 8)	Exon	NR_110835.2
chr6	36487622	36487623	2	+	100	3' UTR	3' UTR	RN7SL748P	KCTD20	3' UTR	misc_RNA	KCTD20	potassium channel tetramerization domain containing 20	protein_coding/mRNA	dJ108K11.3	3' UTR	106481125	ENST00000483066.3	ENSG00000239964.3	Exon (XM_005248940.5/KCTD20, exon 9 of 9)	Exon	XM_005248940.5
chr6	36487077	36487078	2	+	63.3658	3' UTR	3' UTR	RN7SL748P	KCTD20	3' UTR	misc_RNA	KCTD20	potassium channel tetramerization domain containing 20	protein_coding/mRNA	dJ108K11.3	Exon	106481125	ENST00000483066.3	ENSG00000239964.3	Exon (XM_005248940.5/KCTD20, exon 9 of 9)	Exon	XM_005248940.5
chr6	36487919	36487920	2	+	38.6913	3' UTR	3' UTR	RN7SL748P	KCTD20	3' UTR	misc_RNA	KCTD20	potassium channel tetramerization domain containing 20	protein_coding/mRNA	dJ108K11.3	3' UTR	106481125	ENST00000483066.3	ENSG00000239964.3	Exon (XM_005248940.5/KCTD20, exon 9 of 9)	Exon	XM_005248940.5
chr6	36487581	36487582	2	+	32.9139	3' UTR	3' UTR	RN7SL748P	KCTD20	3' UTR	misc_RNA	KCTD20	potassium channel tetramerization domain containing 20	protein_coding/mRNA	dJ108K11.3	3' UTR	106481125	ENST00000483066.3	ENSG00000239964.3	Exon (XM_005248940.5/KCTD20, exon 9 of 9)	Exon	XM_005248940.5
chr1	215620991	215620992	2	+	57.2017	3' UTR	3' UTR	KCTD3	KCTD3	3' UTR	protein_coding	KCTD3	potassium channel tetramerization domain containing 3	protein_coding/mRNA	NY-REN-45	3' UTR	51133	ENST00000465650.1	ENSG00000136636.13	Exon (NM_001319294.2/KCTD3, exon 18 of 18)	Exon	NM_001319294.2
chr1	215581440	215581441	2	+	33.2972	Intron (ENST00000259154.9/ENSG00000136636.13, intron 8 of 17)	Intron	KCTD3	KCTD3	Intron	protein_coding	KCTD3	potassium channel tetramerization domain containing 3	protein_coding/mRNA	NY-REN-45	Introns	51133	ENST00000448333.1	ENSG00000136636.13	Intron (NM_001319294.2/KCTD3, intron 8 of 17)	Intron	NM_001319294.2
chr16	2708007	2708008	2	+	58.8108	3' UTR	3' UTR	PRSS27	KCTD5	3' UTR	protein_coding	KCTD5	potassium channel tetramerization domain containing 5	protein_coding/mRNA		3' UTR	83886	ENST00000543965.5	ENSG00000172382.10	Exon (NM_018992.4/KCTD5, exon 6 of 6)	Exon	NM_018992.4
chr3	58501103	58501104	2	+	46.8698	Exon (ENST00000404589.8/ENSG00000168301.13, exon 3 of 3)	CDS	KCTD6	KCTD6	CDS	protein_coding	KCTD6	potassium channel tetramerization domain containing 6	protein_coding/mRNA	KCASH3	Exon	200845	ENST00000479470.1	ENSG00000168301.13	Exon (NM_001128214.2/KCTD6, exon 3 of 3)	Exon	NM_001128214.2
chr8	25429688	25429689	2	-	66.1723	3' UTR	3' UTR		KCTD9	3' UTR		KCTD9	potassium channel tetramerization domain containing 9	protein_coding/mRNA	BTBD27	3' UTR		ENST00000523840.1	ENSG00000253476.1	Exon (XR_001745545.1/KCTD9, exon 12 of 13)	Exon	XR_001745545.1
chr19	48383112	48383113	2	-	19.8687	3' UTR	3' UTR	KDELR1	KDELR1	3' UTR	protein_coding	KDELR1	KDEL endoplasmic reticulum protein retention receptor 1	protein_coding/mRNA	PM23	3' UTR	10945	ENST00000597017.5	ENSG00000105438.9	Exon (NM_006801.3/KDELR1, exon 5 of 5)	Exon	NM_006801.3
chr19	48383205	48383206	2	-	18.638	3' UTR	3' UTR	KDELR1	KDELR1	3' UTR	protein_coding	KDELR1	KDEL endoplasmic reticulum protein retention receptor 1	protein_coding/mRNA	PM23	3' UTR	10945	ENST00000597017.5	ENSG00000105438.9	Exon (NM_006801.3/KDELR1, exon 5 of 5)	Exon	NM_006801.3
chr19	48391430	48391431	2	-	18.5883	5' UTR	5' UTR	KDELR1	KDELR1	5' UTR	protein_coding	KDELR1	KDEL endoplasmic reticulum protein retention receptor 1	protein_coding/mRNA	PM23	5' UTR	10945	ENST00000594643.1	ENSG00000105438.9	Exon (NM_006801.3/KDELR1, exon 1 of 5)	Exon	NM_006801.3
chr7	6462654	6462655	2	-	100	3' UTR	3' UTR	KDELR2	KDELR2	3' UTR	protein_coding	KDELR2	KDEL endoplasmic reticulum protein retention receptor 2	protein_coding/mRNA	OI21	3' UTR	11014	ENST00000454368.2	ENSG00000136240.10	Exon (NM_001100603.2/KDELR2, exon 4 of 4)	Exon	NM_001100603.2
chr7	6466253	6466254	2	-	17.5485	Exon (ENST00000258739.9/ENSG00000136240.10, exon 4 of 5)	CDS	KDELR2	KDELR2	CDS	protein_coding	KDELR2	KDEL endoplasmic reticulum protein retention receptor 2	protein_coding/mRNA	OI21	Exon	11014	ENST00000454368.2	ENSG00000136240.10	Exon (NM_006854.4/KDELR2, exon 4 of 5)	Exon	NM_006854.4
chr1	23083585	23083586	2	+	62.7291	3' UTR	3' UTR	KDM1A	KDM1A	3' UTR	protein_coding	KDM1A	lysine demethylase 1A	protein_coding/mRNA	LSD1	3' UTR	23028	ENST00000602503.1	ENSG00000004487.18	Exon (XM_006710473.3/KDM1A, exon 20 of 20)	Exon	XM_006710473.3
chr1	23083529	23083530	2	+	14.9972	3' UTR	3' UTR	KDM1A	KDM1A	3' UTR	protein_coding	KDM1A	lysine demethylase 1A	protein_coding/mRNA	LSD1	3' UTR	23028	ENST00000602503.1	ENSG00000004487.18	Exon (XM_006710473.3/KDM1A, exon 20 of 20)	Exon	XM_006710473.3
chr11	67231823	67231824	2	+	100	Exon (ENST00000529006.7/ENSG00000173120.15, exon 12 of 21)	CDS	KDM2A	KDM2A	CDS	protein_coding	KDM2A	lysine demethylase 2A	protein_coding/mRNA	LILINA	Exon	22992	ENST00000525041.5	ENSG00000173120.15	Exon (NM_012308.3/KDM2A, exon 12 of 21)	Exon	NM_012308.3
chr11	67257182	67257183	2	+	90.1285	3' UTR	3' UTR		KDM2A	3' UTR		KDM2A	lysine demethylase 2A	protein_coding/mRNA	LILINA	3' UTR		ENST00000652902.1	ENSG00000287934.1	Exon (NM_012308.3/KDM2A, exon 21 of 21)	Exon	NM_012308.3
chr11	67197259	67197260	2	+	84.0909	Promoter (<=1kb)	Promoter		KDM2A	Promoter		KDM2A	lysine demethylase 2A	protein_coding/mRNA	LILINA	Introns		ENST00000444002.3	ENSG00000179038.8	Intron (NM_012308.3/KDM2A, intron 5 of 20)	Intron	NM_012308.3
chr11	67257364	67257365	2	+	83.272	3' UTR	3' UTR		KDM2A	3' UTR		KDM2A	lysine demethylase 2A	protein_coding/mRNA	LILINA	3' UTR		ENST00000652902.1	ENSG00000287934.1	Exon (NM_012308.3/KDM2A, exon 21 of 21)	Exon	NM_012308.3
chr11	67149740	67149741	2	+	41.2505	Intron (ENST00000529006.7/ENSG00000173120.15, intron 2 of 20)	Intron	KDM2A	KDM2A	Intron	protein_coding	KDM2A	lysine demethylase 2A	protein_coding/mRNA	LILINA	Introns	22992	ENST00000308783.9	ENSG00000173120.15	Intron (NM_012308.3/KDM2A, intron 2 of 20)	Intron	NM_012308.3
chr11	67257024	67257025	2	+	21.4983	3' UTR	3' UTR		KDM2A	3' UTR		KDM2A	lysine demethylase 2A	protein_coding/mRNA	LILINA	3' UTR		ENST00000652902.1	ENSG00000287934.1	Exon (NM_012308.3/KDM2A, exon 21 of 21)	Exon	NM_012308.3
chr12	121429943	121429944	2	-	83.9799	3' UTR	3' UTR	RNF34	KDM2B	3' UTR	protein_coding	KDM2B	lysine demethylase 2B	protein_coding/mRNA	PCCX2	3' UTR	80196	ENST00000554484.1	ENSG00000170633.17	Exon (XM_005253961.5/KDM2B, exon 12 of 12)	Exon	XM_005253961.5
chr12	121430064	121430065	2	-	37.1549	3' UTR	3' UTR	RNF34	KDM2B	3' UTR	protein_coding	KDM2B	lysine demethylase 2B	protein_coding/mRNA	PCCX2	3' UTR	80196	ENST00000554484.1	ENSG00000170633.17	Exon (XM_005253961.5/KDM2B, exon 12 of 12)	Exon	XM_005253961.5
chr2	86492184	86492185	2	+	61.5182	3' UTR	3' UTR	KDM3A	KDM3A	3' UTR	protein_coding	KDM3A	lysine demethylase 3A	protein_coding/mRNA	TSGA	3' UTR	55818	ENST00000483866.1	ENSG00000115548.17	Exon (XM_024452995.1/KDM3A, exon 25 of 25)	Exon	XM_024452995.1
chr5	138391364	138391365	2	+	100	3' UTR	3' UTR	KDM3B	KDM3B	3' UTR	protein_coding	KDM3B	lysine demethylase 3B	protein_coding/mRNA	NET22	Exon	51780	ENST00000507996.5	ENSG00000120733.14	Exon (NM_016604.4/KDM3B, exon 8 of 24)	Exon	NM_016604.4
chr5	138435908	138435909	2	+	83.1654	3' UTR	3' UTR	REEP2	KDM3B	3' UTR	protein_coding	KDM3B	lysine demethylase 3B	protein_coding/mRNA	NET22	3' UTR	51308	ENST00000378339.7	ENSG00000132563.17	Exon (NM_016604.4/KDM3B, exon 24 of 24)	Exon	NM_016604.4
chr5	138386336	138386337	2	+	56.3851	Exon (ENST00000314358.10/ENSG00000120733.14, exon 7 of 24)	CDS	KDM3B	KDM3B	CDS	protein_coding	KDM3B	lysine demethylase 3B	protein_coding/mRNA	NET22	Exon	51780	ENST00000507996.5	ENSG00000120733.14	Exon (NM_016604.4/KDM3B, exon 7 of 24)	Exon	NM_016604.4
chr5	138392245	138392246	2	+	51.2954	3' UTR	3' UTR	KDM3B	KDM3B	3' UTR	protein_coding	KDM3B	lysine demethylase 3B	protein_coding/mRNA	NET22	Exon	51780	ENST00000504095.1	ENSG00000120733.14	Exon (NM_016604.4/KDM3B, exon 8 of 24)	Exon	NM_016604.4
chr5	138391295	138391296	2	+	16.0028	3' UTR	3' UTR	KDM3B	KDM3B	3' UTR	protein_coding	KDM3B	lysine demethylase 3B	protein_coding/mRNA	NET22	Exon	51780	ENST00000507996.5	ENSG00000120733.14	Exon (NM_016604.4/KDM3B, exon 8 of 24)	Exon	NM_016604.4
chr1	43704664	43704665	2	+	62.6837	3' UTR	3' UTR		KDM4A	3' UTR		KDM4A	lysine demethylase 4A	protein_coding/mRNA	TDRD14A	3' UTR		ENST00000453015.1	ENSG00000236200.7	Exon (NM_014663.3/KDM4A, exon 22 of 22)	Exon	NM_014663.3
chr12	306976	306977	2	-	90.5234	Exon (ENST00000399788.7/ENSG00000073614.13, exon 24 of 28)	CDS	KDM5A	KDM5A	CDS	protein_coding	KDM5A	lysine demethylase 5A	protein_coding/mRNA	RBP2	Exon	5927	ENST00000540156.1	ENSG00000073614.13	Exon (NM_001042603.3/KDM5A, exon 24 of 28)	Exon	NM_001042603.3
chr12	283807	283808	2	-	62.4563	3' UTR	3' UTR		KDM5A	3' UTR		KDM5A	lysine demethylase 5A	protein_coding/mRNA	RBP2	3' UTR		ENST00000570140.1	ENSG00000261799.1	Exon (NM_001042603.3/KDM5A, exon 28 of 28)	Exon	NM_001042603.3
chr12	318222	318223	2	-	58.0406	Exon (ENST00000399788.7/ENSG00000073614.13, exon 19 of 28)	CDS	KDM5A	KDM5A	CDS	protein_coding	KDM5A	lysine demethylase 5A	protein_coding/mRNA	RBP2	Exon	5927	ENST00000541335.1	ENSG00000073614.13	Exon (NM_001042603.3/KDM5A, exon 19 of 28)	Exon	NM_001042603.3
chr12	284282	284283	2	-	42.2014	3' UTR	3' UTR		KDM5A	3' UTR		KDM5A	lysine demethylase 5A	protein_coding/mRNA	RBP2	3' UTR		ENST00000570140.1	ENSG00000261799.1	Exon (NM_001042603.3/KDM5A, exon 28 of 28)	Exon	NM_001042603.3
chr12	307710	307711	2	-	32.0674	Exon (ENST00000399788.7/ENSG00000073614.13, exon 23 of 28)	CDS	KDM5A	KDM5A	CDS	protein_coding	KDM5A	lysine demethylase 5A	protein_coding/mRNA	RBP2	Exon	5927	ENST00000540156.1	ENSG00000073614.13	Exon (NM_001042603.3/KDM5A, exon 23 of 28)	Exon	NM_001042603.3
chr12	354157	354158	2	-	23.8128	Exon (ENST00000399788.7/ENSG00000073614.13, exon 8 of 28)	CDS	KDM5A	KDM5A	CDS	protein_coding	KDM5A	lysine demethylase 5A	protein_coding/mRNA	RBP2	Exon	5927	ENST00000544777.1	ENSG00000073614.13	Exon (NM_001042603.3/KDM5A, exon 8 of 28)	Exon	NM_001042603.3
chr1	202729869	202729870	2	-	100	3' UTR	3' UTR	KDM5B	KDM5B	3' UTR	protein_coding	KDM5B	lysine demethylase 5B	protein_coding/mRNA	RBP2-H1	Exon	10765	ENST00000648676.1	ENSG00000117139.18	Exon (NM_006618.5/KDM5B, exon 26 of 27)	Exon	NM_006618.5
chr1	202742750	202742751	2	-	100	3' UTR	3' UTR	KDM5B	KDM5B	3' UTR	protein_coding	KDM5B	lysine demethylase 5B	protein_coding/mRNA	RBP2-H1	Exon	10765	ENST00000650506.1	ENSG00000117139.18	Exon (NM_006618.5/KDM5B, exon 17 of 27)	Exon	NM_006618.5
chr1	202783498	202783499	2	-	100	Intron (ENST00000367265.9/ENSG00000117139.18, intron 1 of 26)	Intron	KDM5B	KDM5B	Intron	protein_coding	KDM5B	lysine demethylase 5B	protein_coding/mRNA	RBP2-H1	Introns	10765	ENST00000650422.1	ENSG00000117139.18	Intron (NM_006618.5/KDM5B, intron 1 of 26)	Intron	NM_006618.5
chr1	202728993	202728994	2	-	83.3044	3' UTR	3' UTR	KDM5B	KDM5B	3' UTR	protein_coding	KDM5B	lysine demethylase 5B	protein_coding/mRNA	RBP2-H1	3' UTR	10765	ENST00000648676.1	ENSG00000117139.18	Exon (NM_006618.5/KDM5B, exon 27 of 27)	Exon	NM_006618.5
chr1	202730979	202730980	2	-	83.109	3' UTR	3' UTR	KDM5B	KDM5B	3' UTR	protein_coding	KDM5B	lysine demethylase 5B	protein_coding/mRNA	RBP2-H1	Exon	10765	ENST00000649339.1	ENSG00000117139.18	Exon (NM_006618.5/KDM5B, exon 25 of 27)	Exon	NM_006618.5
chr1	202728885	202728886	2	-	76.7974	3' UTR	3' UTR	KDM5B	KDM5B	3' UTR	protein_coding	KDM5B	lysine demethylase 5B	protein_coding/mRNA	RBP2-H1	3' UTR	10765	ENST00000648676.1	ENSG00000117139.18	Exon (NM_006618.5/KDM5B, exon 27 of 27)	Exon	NM_006618.5
chr1	202746808	202746809	2	-	64.5866	Exon (ENST00000649230.1/ENSG00000117139.18, exon 1 of 13)	CDS	KDM5B	KDM5B	CDS	protein_coding	KDM5B	lysine demethylase 5B	protein_coding/mRNA	RBP2-H1	Introns	10765	ENST00000498276.2	ENSG00000117139.18	Intron (NM_006618.5/KDM5B, intron 14 of 26)	Intron	NM_006618.5
chr1	202733454	202733455	2	-	39.1729	3' UTR	3' UTR	KDM5B	KDM5B	3' UTR	protein_coding	KDM5B	lysine demethylase 5B	protein_coding/mRNA	RBP2-H1	Exon	10765	ENST00000647747.1	ENSG00000117139.18	Exon (NM_006618.5/KDM5B, exon 23 of 27)	Exon	NM_006618.5
chr1	202727597	202727598	2	-	33.0329	3' UTR	3' UTR	KDM5B	KDM5B	3' UTR	protein_coding	KDM5B	lysine demethylase 5B	protein_coding/mRNA	RBP2-H1	3' UTR	10765	ENST00000648676.1	ENSG00000117139.18	Exon (NM_006618.5/KDM5B, exon 27 of 27)	Exon	NM_006618.5
chr1	202729767	202729768	2	-	23.1074	3' UTR	3' UTR	KDM5B	KDM5B	3' UTR	protein_coding	KDM5B	lysine demethylase 5B	protein_coding/mRNA	RBP2-H1	Exon	10765	ENST00000648676.1	ENSG00000117139.18	Exon (NM_006618.5/KDM5B, exon 26 of 27)	Exon	NM_006618.5
chr1	202727737	202727738	2	-	18.7846	3' UTR	3' UTR	KDM5B	KDM5B	3' UTR	protein_coding	KDM5B	lysine demethylase 5B	protein_coding/mRNA	RBP2-H1	3' UTR	10765	ENST00000648676.1	ENSG00000117139.18	Exon (NM_006618.5/KDM5B, exon 27 of 27)	Exon	NM_006618.5
chr1	202728501	202728502	2	-	17.5412	3' UTR	3' UTR	KDM5B	KDM5B	3' UTR	protein_coding	KDM5B	lysine demethylase 5B	protein_coding/mRNA	RBP2-H1	3' UTR	10765	ENST00000648676.1	ENSG00000117139.18	Exon (NM_006618.5/KDM5B, exon 27 of 27)	Exon	NM_006618.5
chr1	202741636	202741637	2	-	14.4698	3' UTR	3' UTR	KDM5B	KDM5B	3' UTR	protein_coding	KDM5B	lysine demethylase 5B	protein_coding/mRNA	RBP2-H1	Exon	10765	ENST00000650506.1	ENSG00000117139.18	Exon (NM_006618.5/KDM5B, exon 19 of 27)	Exon	NM_006618.5
chr1	202728787	202728788	2	-	13.127	3' UTR	3' UTR	KDM5B	KDM5B	3' UTR	protein_coding	KDM5B	lysine demethylase 5B	protein_coding/mRNA	RBP2-H1	3' UTR	10765	ENST00000648676.1	ENSG00000117139.18	Exon (NM_006618.5/KDM5B, exon 27 of 27)	Exon	NM_006618.5
chrX	53194556	53194557	2	-	33.6158	Exon (ENST00000687695.1/ENSG00000126012.13, exon 23 of 27)	CDS	MIR6895	KDM5C	CDS	miRNA	KDM5C	lysine demethylase 5C	protein_coding/mRNA	XE169	Exon	102465539	ENST00000613497.1	ENSG00000276575.1	Exon (NM_001353979.2/KDM5C, exon 23 of 26)	Exon	NM_001353979.2
chrX	53196810	53196811	2	-	28.4418	Exon (ENST00000687695.1/ENSG00000126012.13, exon 19 of 27)	CDS	MIR6895	KDM5C	CDS	miRNA	KDM5C	lysine demethylase 5C	protein_coding/mRNA	XE169	Exon	102465539	ENST00000613497.1	ENSG00000276575.1	Exon (NM_001353979.2/KDM5C, exon 19 of 26)	Exon	NM_001353979.2
chrY	19706151	19706152	2	-	78.7726	Exon (ENST00000469599.6/ENSG00000012817.16, exon 12 of 12)	CDS	KDM5D	KDM5D	CDS	protein_coding	KDM5D	lysine demethylase 5D	protein_coding/mRNA	SMCY	Exon	8284	ENST00000415360.1	ENSG00000012817.16	Exon (NM_001146705.2/KDM5D, exon 28 of 28)	Exon	NM_001146705.2
chrY	19707564	19707565	2	-	56.51	Exon (ENST00000469599.6/ENSG00000012817.16, exon 10 of 12)	CDS	KDM5D	KDM5D	CDS	protein_coding	KDM5D	lysine demethylase 5D	protein_coding/mRNA	SMCY	Exon	8284	ENST00000415360.1	ENSG00000012817.16	Exon (NM_001146705.2/KDM5D, exon 25 of 28)	Exon	NM_001146705.2
chrY	19707280	19707281	2	-	41.8786	Exon (ENST00000469599.6/ENSG00000012817.16, exon 10 of 12)	CDS	KDM5D	KDM5D	CDS	protein_coding	KDM5D	lysine demethylase 5D	protein_coding/mRNA	SMCY	Exon	8284	ENST00000415360.1	ENSG00000012817.16	Exon (NM_001146705.2/KDM5D, exon 25 of 28)	Exon	NM_001146705.2
chrY	19732665	19732666	2	-	31.6616	Exon (ENST00000317961.9/ENSG00000012817.16, exon 9 of 27)	CDS	KDM5D	KDM5D	CDS	protein_coding	KDM5D	lysine demethylase 5D	protein_coding/mRNA	SMCY	Exon	8284	ENST00000492117.1	ENSG00000012817.16	Exon (NM_001146705.2/KDM5D, exon 9 of 28)	Exon	NM_001146705.2
chrY	19705921	19705922	2	-	23.4106	3' UTR	3' UTR	KDM5D	KDM5D	3' UTR	protein_coding	KDM5D	lysine demethylase 5D	protein_coding/mRNA	SMCY	3' UTR	8284	ENST00000415360.1	ENSG00000012817.16	Exon (NM_001146705.2/KDM5D, exon 28 of 28)	Exon	NM_001146705.2
chrY	19705994	19705995	2	-	22.1961	3' UTR	3' UTR	KDM5D	KDM5D	3' UTR	protein_coding	KDM5D	lysine demethylase 5D	protein_coding/mRNA	SMCY	Exon	8284	ENST00000415360.1	ENSG00000012817.16	Exon (NM_001146705.2/KDM5D, exon 28 of 28)	Exon	NM_001146705.2
chrX	45069697	45069698	2	+	93.7471	3' UTR	3' UTR	KDM6A	KDM6A	3' UTR	protein_coding	KDM6A	lysine demethylase 6A	protein_coding/mRNA	UTX	Exon	7403	ENST00000675546.1	ENSG00000147050.17	Exon (XM_011543974.2/KDM6A, exon 17 of 26)	Exon	XM_011543974.2
chr18	63331698	63331699	2	-	100	3' UTR	3' UTR	KDSR	KDSR	3' UTR	protein_coding	KDSR	3-ketodihydrosphingosine reductase	protein_coding/mRNA	SDR35C1	3' UTR	2531	ENST00000588089.1	ENSG00000119537.18	Exon (NM_002035.4/KDSR, exon 10 of 10)	Exon	NM_002035.4
chr18	63331391	63331392	2	-	73.1158	3' UTR	3' UTR	KDSR	KDSR	3' UTR	protein_coding	KDSR	3-ketodihydrosphingosine reductase	protein_coding/mRNA	SDR35C1	3' UTR	2531	ENST00000588089.1	ENSG00000119537.18	Exon (NM_002035.4/KDSR, exon 10 of 10)	Exon	NM_002035.4
chr19	10486568	10486569	2	-	100	3' UTR	3' UTR	KEAP1	KEAP1	3' UTR	protein_coding	KEAP1	kelch like ECH associated protein 1	protein_coding/mRNA	KLHL19	3' UTR	9817	ENST00000590237.1	ENSG00000079999.14	Exon (XM_005260174.1/KEAP1, exon 6 of 6)	Exon	XM_005260174.1
chr19	10491720	10491721	2	-	83.3044	Exon (ENST00000592478.5/ENSG00000079999.14, exon 1 of 3)	CDS	KEAP1	KEAP1	CDS	protein_coding	KEAP1	kelch like ECH associated protein 1	protein_coding/mRNA	KLHL19	Exon	9817	ENST00000592478.5	ENSG00000079999.14	Exon (XM_005260174.1/KEAP1, exon 3 of 6)	Exon	XM_005260174.1
chr19	10486581	10486582	2	-	39.2979	3' UTR	3' UTR	KEAP1	KEAP1	3' UTR	protein_coding	KEAP1	kelch like ECH associated protein 1	protein_coding/mRNA	KLHL19	3' UTR	9817	ENST00000590237.1	ENSG00000079999.14	Exon (XM_005260174.1/KEAP1, exon 6 of 6)	Exon	XM_005260174.1
chr19	10499515	10499516	2	-	13.8041	3' UTR	3' UTR	KEAP1	KEAP1	3' UTR	protein_coding	KEAP1	kelch like ECH associated protein 1	protein_coding/mRNA	KLHL19	Exon	9817	ENST00000588024.1	ENSG00000079999.14	Exon (XM_005260174.1/KEAP1, exon 2 of 6)	Exon	XM_005260174.1
chr6	73280537	73280538	2	+	62.122	Intron (ENST00000662430.1/ENSG00000229852.4, intron 2 of 2)	Intron		KHDC1	Intron						NA		ENST00000439695.1	ENSG00000239626.1	Intron (NM_001251874.2/KHDC1, intron 2 of 4)	Intron	NM_001251874.2
chr1	155914087	155914088	2	-	57.213	3' UTR	3' UTR	RIT1	KHDC4	3' UTR	protein_coding	KHDC4	KH domain containing 4, pre-mRNA splicing factor	protein_coding/mRNA	SNORA80EHG	3' UTR	6016	ENST00000651853.1	ENSG00000143622.11	Exon (NM_014949.4/KHDC4, exon 14 of 14)	Exon	NM_014949.4
chr1	155913777	155913778	2	-	40.4237	3' UTR	3' UTR	RIT1	KHDC4	3' UTR	protein_coding	KHDC4	KH domain containing 4, pre-mRNA splicing factor	protein_coding/mRNA	SNORA80EHG	3' UTR	6016	ENST00000651853.1	ENSG00000143622.11	Exon (NM_014949.4/KHDC4, exon 14 of 14)	Exon	NM_014949.4
chr1	32014059	32014060	2	+	19.4823	Exon (ENST00000327300.12/ENSG00000121774.18, exon 1 of 9)	CDS	KHDRBS1	KHDRBS1	CDS	protein_coding	KHDRBS1	KH RNA binding domain containing, signal transduction associated 1	protein_coding/mRNA	Sam68	Exon	10657	ENST00000492989.1	ENSG00000121774.18	Exon (NM_001271878.2/KHDRBS1, exon 1 of 8)	Exon	NM_001271878.2
chr14	24437425	24437426	2	+	100	3' UTR	3' UTR	KHNYN	KHNYN	3' UTR	protein_coding	KHNYN	KH and NYN domain containing	protein_coding/mRNA	KIAA0323	3' UTR	23351	ENST00000556255.1	ENSG00000100441.10	Exon (XM_011536590.2/KHNYN, exon 8 of 8)	Exon	XM_011536590.2
chr14	24437442	24437443	2	+	69.6532	3' UTR	3' UTR	KHNYN	KHNYN	3' UTR	protein_coding	KHNYN	KH and NYN domain containing	protein_coding/mRNA	KIAA0323	3' UTR	23351	ENST00000556255.1	ENSG00000100441.10	Exon (XM_011536590.2/KHNYN, exon 8 of 8)	Exon	XM_011536590.2
chr14	24431562	24431563	2	+	33.6358	Exon (ENST00000251343.9/ENSG00000100441.10, exon 3 of 8)	CDS	CBLN3	KHNYN	CDS	protein_coding	KHNYN	KH and NYN domain containing	protein_coding/mRNA	KIAA0323	Exon	643866	ENST00000555436.1	ENSG00000139899.11	Exon (XM_011536590.2/KHNYN, exon 3 of 8)	Exon	XM_011536590.2
chr14	24441219	24441220	2	+	32.8248	3' UTR	3' UTR	SDR39U1	KHNYN	3' UTR	protein_coding	KHNYN	KH and NYN domain containing	protein_coding/mRNA	KIAA0323	3' UTR	56948	ENST00000553546.1	ENSG00000100445.18	Exon (XM_011536590.2/KHNYN, exon 8 of 8)	Exon	XM_011536590.2
chr19	6418056	6418057	2	-	71.1731	Exon (ENST00000600480.2/ENSG00000088247.19, exon 10 of 19)	CDS	KHSRP	KHSRP	CDS	protein_coding	KHSRP	KH-type splicing regulatory protein	protein_coding/mRNA	p75	Exon	8570	ENST00000595223.5	ENSG00000088247.19	Exon (NM_001366299.1/KHSRP, exon 10 of 19)	Exon	NM_001366299.1
chr19	6414652	6414653	2	-	27.1958	3' UTR	3' UTR	KHSRP	KHSRP	3' UTR	protein_coding	KHSRP	KH-type splicing regulatory protein	protein_coding/mRNA	p75	3' UTR	8570	ENST00000597656.5	ENSG00000088247.19	Exon (NM_001366299.1/KHSRP, exon 19 of 19)	Exon	NM_001366299.1
chr19	6413484	6413485	2	-	26.6422	3' UTR	3' UTR	KHSRP	KHSRP	3' UTR	protein_coding	KHSRP	KH-type splicing regulatory protein	protein_coding/mRNA	p75	3' UTR	8570	ENST00000597656.5	ENSG00000088247.19	Exon (NM_001366299.1/KHSRP, exon 19 of 19)	Exon	NM_001366299.1
chr19	6414855	6414856	2	-	15.7612	3' UTR	3' UTR	KHSRP	KHSRP	3' UTR	protein_coding	KHSRP	KH-type splicing regulatory protein	protein_coding/mRNA	p75	3' UTR	8570	ENST00000597656.5	ENSG00000088247.19	Exon (NM_001366299.1/KHSRP, exon 19 of 19)	Exon	NM_001366299.1
chr1	175158000	175158001	2	-	57.4081	3' UTR	3' UTR	KIAA0040	KIAA0040	3' UTR	protein_coding	KIAA0040	KIAA0040	protein_coding/mRNA		3' UTR	9674	ENST00000619513.1	ENSG00000235750.10	Exon (NM_001162895.2/KIAA0040, exon 3 of 3)	Exon	NM_001162895.2
chr17	28635036	28635037	2	-	76.7558	Exon (ENST00000528896.7/ENSG00000007202.15, exon 16 of 39)	CDS	KIAA0100	KIAA0100	CDS	protein_coding	KIAA0100	KIAA0100	protein_coding/mRNA	FMP27	Exon	9703	ENST00000581064.1	ENSG00000007202.15	Exon (NM_001363826.1/KIAA0100, exon 15 of 38)	Exon	NM_001363826.1
chr17	28623851	28623852	2	-	73.4258	Exon (ENST00000528896.7/ENSG00000007202.15, exon 26 of 39)	CDS	KIAA0100	KIAA0100	CDS	protein_coding	KIAA0100	KIAA0100	protein_coding/mRNA	FMP27	Exon	9703	ENST00000580395.1	ENSG00000007202.15	Exon (NM_001363826.1/KIAA0100, exon 25 of 38)	Exon	NM_001363826.1
chr17	28635088	28635089	2	-	57.5219	Exon (ENST00000577814.1/ENSG00000264044.1, exon 3 of 3)	CDS	KIAA0100	KIAA0100	CDS	protein_coding	KIAA0100	KIAA0100	protein_coding/mRNA	FMP27	Exon	9703	ENST00000581064.1	ENSG00000007202.15	Exon (NM_001363826.1/KIAA0100, exon 15 of 38)	Exon	NM_001363826.1
chr17	28643266	28643267	2	-	32.0123	5' UTR	5' UTR	KIAA0100	KIAA0100	5' UTR	protein_coding	KIAA0100	KIAA0100	protein_coding/mRNA	FMP27	Exon	9703	ENST00000582901.1	ENSG00000007202.15	Exon (NM_001363828.1/KIAA0100, exon 4 of 38)	Exon	NM_001363828.1
chr17	28615007	28615008	2	-	28.9334	3' UTR	3' UTR		KIAA0100	3' UTR		KIAA0100	KIAA0100	protein_coding/mRNA	FMP27	3' UTR		ENST00000584675.1	ENSG00000227543.5	Exon (NM_001363826.1/KIAA0100, exon 38 of 38)	Exon	NM_001363826.1
chr17	28615769	28615770	2	-	27.3064	Exon (ENST00000584675.1/ENSG00000227543.5, exon 1 of 1)	CDS		KIAA0100	CDS		KIAA0100	KIAA0100	protein_coding/mRNA	FMP27	Exon		ENST00000584675.1	ENSG00000227543.5	Exon (NM_001363826.1/KIAA0100, exon 37 of 38)	Exon	NM_001363826.1
chr17	28615028	28615029	2	-	24.7001	3' UTR	3' UTR		KIAA0100	3' UTR		KIAA0100	KIAA0100	protein_coding/mRNA	FMP27	3' UTR		ENST00000584675.1	ENSG00000227543.5	Exon (NM_001363826.1/KIAA0100, exon 38 of 38)	Exon	NM_001363826.1
chr17	28633012	28633013	2	-	20.1811	Exon (ENST00000528896.7/ENSG00000007202.15, exon 20 of 39)	CDS		KIAA0100	CDS		KIAA0100	KIAA0100	protein_coding/mRNA	FMP27	Exon		ENST00000583787.1	ENSG00000264044.1	Exon (NM_001363826.1/KIAA0100, exon 19 of 38)	Exon	NM_001363826.1
chr1	35433570	35433571	2	-	78.7295	3' UTR	3' UTR	KIAA0319L	KIAA0319L	3' UTR	protein_coding	KIAA0319L	KIAA0319 like	protein_coding/mRNA	AAVRL	3' UTR	79932	ENST00000473423.1	ENSG00000142687.18	Exon (XM_017002378.1/KIAA0319L, exon 12 of 12)	Exon	XM_017002378.1
chr14	58428243	58428244	2	+	59.776	5' UTR	5' UTR	KIAA0586	KIAA0586	5' UTR	protein_coding	KIAA0586	KIAA0586	protein_coding/mRNA	Talpid3	5' UTR	9786	ENST00000261244.9	ENSG00000100578.18	Exon (NM_001244189.2/KIAA0586, exon 2 of 34)	Exon	NM_001244189.2
chr1	39411417	39411418	2	+	55.7444	Exon (ENST00000530275.3/ENSG00000127603.32, exon 1 of 6)	CDS	MACF1	KIAA0754	CDS	protein_coding	MACF1	microtubule actin crosslinking factor 1	protein_coding/mRNA	OFC4	Introns	23499	ENST00000530275.3	ENSG00000127603.32	Exon (NM_015038.2/KIAA0754, exon 1 of 1)	Exon	NM_015038.2
chr22	45196480	45196481	2	-	100	3' UTR	3' UTR	KIAA0930	KIAA0930	3' UTR	protein_coding	KIAA0930	KIAA0930	protein_coding/mRNA	LSC3	3' UTR	23313	ENST00000483374.1	ENSG00000100364.19	Exon (NM_015264.2/KIAA0930, exon 10 of 10)	Exon	NM_015264.2
chr22	45196764	45196765	2	-	71.9577	3' UTR	3' UTR	KIAA0930	KIAA0930	3' UTR	protein_coding	KIAA0930	KIAA0930	protein_coding/mRNA	LSC3	3' UTR	23313	ENST00000483374.1	ENSG00000100364.19	Exon (NM_015264.2/KIAA0930, exon 10 of 10)	Exon	NM_015264.2
chr22	45196706	45196707	2	-	68.6798	3' UTR	3' UTR	KIAA0930	KIAA0930	3' UTR	protein_coding	KIAA0930	KIAA0930	protein_coding/mRNA	LSC3	3' UTR	23313	ENST00000483374.1	ENSG00000100364.19	Exon (NM_015264.2/KIAA0930, exon 10 of 10)	Exon	NM_015264.2
chr22	45197636	45197637	2	-	61.1419	Promoter (<=1kb)	Promoter	KIAA0930	KIAA0930	Promoter	protein_coding	KIAA0930	KIAA0930	protein_coding/mRNA	LSC3	Introns	23313	ENST00000483374.1	ENSG00000100364.19	Intron (NM_015264.2/KIAA0930, intron 9 of 9)	Intron	NM_015264.2
chr4	122209192	122209193	2	+	54.2152	Exon (ENST00000679879.1/ENSG00000138688.17, exon 18 of 88)	CDS	KIAA1109	KIAA1109	CDS	protein_coding	KIAA1109	KIAA1109	protein_coding/mRNA	Tweek	Exon	84162	ENST00000482114.1	ENSG00000138688.17	Exon (NM_001384125.1/KIAA1109, exon 18 of 88)	Exon	NM_001384125.1
chr4	122230115	122230116	2	+	43.322	3' UTR	3' UTR	KIAA1109	KIAA1109	3' UTR	protein_coding	KIAA1109	KIAA1109	protein_coding/mRNA	Tweek	Exon	84162	ENST00000446180.5	ENSG00000138688.17	Exon (NM_001384125.1/KIAA1109, exon 26 of 88)	Exon	NM_001384125.1
chr3	44752747	44752748	2	-	72.551	3' UTR	3' UTR	KIAA1143	KIAA1143	3' UTR	protein_coding	KIAA1143	KIAA1143	protein_coding/mRNA		3' UTR	57456	ENST00000484437.1	ENSG00000163807.6	Exon (NM_001320334.2_2/KIAA1143, exon 3 of 3)	Exon	NM_001320334.2_2
chr3	44752743	44752744	2	-	16.0125	3' UTR	3' UTR	KIAA1143	KIAA1143	3' UTR	protein_coding	KIAA1143	KIAA1143	protein_coding/mRNA		3' UTR	57456	ENST00000484437.1	ENSG00000163807.6	Exon (NM_001320334.2_2/KIAA1143, exon 3 of 3)	Exon	NM_001320334.2_2
chr1	11919989	11919990	2	-	90.9039	3' UTR	3' UTR	KIAA2013	KIAA2013	3' UTR	protein_coding	KIAA2013	KIAA2013	protein_coding/mRNA		3' UTR	90231	ENST00000616327.1	ENSG00000116685.16	Exon (NM_138346.3/KIAA2013, exon 3 of 3)	Exon	NM_138346.3
chr1	11922825	11922826	2	-	72.8599	Exon (ENST00000376572.8/ENSG00000116685.16, exon 2 of 3)	CDS	KIAA2013	KIAA2013	CDS	protein_coding	KIAA2013	KIAA2013	protein_coding/mRNA		Exon	90231	ENST00000616327.1	ENSG00000116685.16	Exon (NM_138346.3/KIAA2013, exon 2 of 3)	Exon	NM_138346.3
chr1	11919717	11919718	2	-	69.9572	3' UTR	3' UTR	KIAA2013	KIAA2013	3' UTR	protein_coding	KIAA2013	KIAA2013	protein_coding/mRNA		3' UTR	90231	ENST00000616327.1	ENSG00000116685.16	Exon (NM_138346.3/KIAA2013, exon 3 of 3)	Exon	NM_138346.3
chr1	11922762	11922763	2	-	51.4973	Exon (ENST00000376572.8/ENSG00000116685.16, exon 2 of 3)	CDS	KIAA2013	KIAA2013	CDS	protein_coding	KIAA2013	KIAA2013	protein_coding/mRNA		Exon	90231	ENST00000616327.1	ENSG00000116685.16	Exon (NM_138346.3/KIAA2013, exon 2 of 3)	Exon	NM_138346.3
chr9	5968926	5968927	2	-	100	Exon (ENST00000381461.6/ENSG00000183354.12, exon 3 of 7)	CDS	KIAA2026	KIAA2026	CDS	protein_coding	KIAA2026	KIAA2026	protein_coding/mRNA		Exon	158358	ENST00000540714.1	ENSG00000183354.12	Exon (XR_929192.3/KIAA2026, exon 3 of 16)	Exon	XR_929192.3
chr9	5968970	5968971	2	-	100	Exon (ENST00000381461.6/ENSG00000183354.12, exon 3 of 7)	CDS	KIAA2026	KIAA2026	CDS	protein_coding	KIAA2026	KIAA2026	protein_coding/mRNA		Exon	158358	ENST00000540714.1	ENSG00000183354.12	Exon (XR_929192.3/KIAA2026, exon 3 of 16)	Exon	XR_929192.3
chr9	5919676	5919677	2	-	91.0085	3' UTR	3' UTR	KIAA2026	KIAA2026	3' UTR	protein_coding	KIAA2026	KIAA2026	protein_coding/mRNA		3' UTR	158358	ENST00000436015.6	ENSG00000183354.12	Exon (XM_011517761.2/KIAA2026, exon 5 of 5)	Exon	XM_011517761.2
chr9	5919985	5919986	2	-	84.8467	3' UTR	3' UTR	KIAA2026	KIAA2026	3' UTR	protein_coding	KIAA2026	KIAA2026	protein_coding/mRNA		Exon	158358	ENST00000436015.6	ENSG00000183354.12	Exon (XM_011517761.2/KIAA2026, exon 5 of 5)	Exon	XM_011517761.2
chr9	5919324	5919325	2	-	73.7231	3' UTR	3' UTR	KIAA2026	KIAA2026	3' UTR	protein_coding	KIAA2026	KIAA2026	protein_coding/mRNA		3' UTR	158358	ENST00000436015.6	ENSG00000183354.12	Exon (XM_011517761.2/KIAA2026, exon 5 of 5)	Exon	XM_011517761.2
chr9	5968769	5968770	2	-	72.8773	Exon (ENST00000381461.6/ENSG00000183354.12, exon 3 of 7)	CDS	KIAA2026	KIAA2026	CDS	protein_coding	KIAA2026	KIAA2026	protein_coding/mRNA		Exon	158358	ENST00000540714.1	ENSG00000183354.12	Exon (XR_929192.3/KIAA2026, exon 3 of 16)	Exon	XR_929192.3
chr12	64215858	64215859	2	-	43.3637	Exon (ENST00000311915.12/ENSG00000174206.13, exon 2 of 4)	CDS	KICS2	KICS2	CDS	protein_coding	KICS2	KICSTOR subunit 2	protein_coding/mRNA	C12orf66	Exon	144577	ENST00000540673.1	ENSG00000174206.13	Exon (NM_001300940.2/KICS2, exon 2 of 4)	Exon	NM_001300940.2
chr2	8730619	8730620	2	-	61.024	3' UTR	3' UTR	KIDINS220	KIDINS220	3' UTR	protein_coding	KIDINS220	kinase D interacting substrate 220	protein_coding/mRNA	VENARG	3' UTR	57498	ENST00000471685.2	ENSG00000134313.17	Exon (NM_001348729.2/KIDINS220, exon 30 of 30)	Exon	NM_001348729.2
chr2	8729498	8729499	2	-	23.1013	3' UTR	3' UTR	KIDINS220	KIDINS220	3' UTR	protein_coding	KIDINS220	kinase D interacting substrate 220	protein_coding/mRNA	VENARG	3' UTR	57498	ENST00000471685.2	ENSG00000134313.17	Exon (NM_001348729.2/KIDINS220, exon 30 of 30)	Exon	NM_001348729.2
chr2	8777003	8777004	2	-	20.2283	Exon (ENST00000692889.1/ENSG00000134313.17, exon 19 of 21)	CDS	KIDINS220	KIDINS220	CDS	protein_coding	KIDINS220	kinase D interacting substrate 220	protein_coding/mRNA	VENARG	Introns	57498	ENST00000638224.1	ENSG00000134313.17	Intron (NM_001348738.2/KIDINS220, intron 20 of 29)	Intron	NM_001348738.2
chr10	92645537	92645538	2	+	84.0745	3' UTR	3' UTR	RN7SL644P	KIF11	3' UTR	misc_RNA	KIF11	kinesin family member 11	protein_coding/mRNA	TRIP5	Exon	106481853	ENST00000577919.2	ENSG00000264313.2	Exon (NM_004523.4/KIF11, exon 18 of 22)	Exon	NM_004523.4
chr10	92655184	92655185	2	+	78.6301	3' UTR	3' UTR	RN7SL644P	KIF11	3' UTR	misc_RNA	KIF11	kinesin family member 11	protein_coding/mRNA	TRIP5	3' UTR	106481853	ENST00000577919.2	ENSG00000264313.2	Exon (NM_004523.4/KIF11, exon 22 of 22)	Exon	NM_004523.4
chr10	92609174	92609175	2	+	33.4133	Exon (ENST00000676757.1/ENSG00000138160.7, exon 5 of 22)	CDS	RPL11P4	KIF11	CDS	processed_pseudogene	KIF11	kinesin family member 11	protein_coding/mRNA	TRIP5	Exon	100271272	ENST00000332269.6	ENSG00000184111.6	Exon (NM_004523.4/KIF11, exon 5 of 22)	Exon	NM_004523.4
chr10	92655191	92655192	2	+	26.8336	3' UTR	3' UTR	RN7SL644P	KIF11	3' UTR	misc_RNA	KIF11	kinesin family member 11	protein_coding/mRNA	TRIP5	3' UTR	106481853	ENST00000577919.2	ENSG00000264313.2	Exon (NM_004523.4/KIF11, exon 22 of 22)	Exon	NM_004523.4
chr10	92655051	92655052	2	+	23.8178	3' UTR	3' UTR	RN7SL644P	KIF11	3' UTR	misc_RNA	KIF11	kinesin family member 11	protein_coding/mRNA	TRIP5	3' UTR	106481853	ENST00000577919.2	ENSG00000264313.2	Exon (NM_004523.4/KIF11, exon 22 of 22)	Exon	NM_004523.4
chr6	17760526	17760527	2	-	100	3' UTR	3' UTR		KIF13A	3' UTR		KIF13A	kinesin family member 13A	protein_coding/mRNA	RBKIN	NA		ENST00000364572.2	ENSG00000201442.2	Exon (NM_001105568.4/KIF13A, exon 38 of 38)	Exon	NM_001105568.4
chr6	17772044	17772045	2	-	75.361	Exon (ENST00000378814.9/ENSG00000137177.20, exon 36 of 38)	CDS	KIF13A	KIF13A	CDS	protein_coding	KIF13A	kinesin family member 13A	protein_coding/mRNA	RBKIN	Exon	63971	ENST00000502297.5	ENSG00000137177.20	Exon (NM_001105568.4/KIF13A, exon 36 of 38)	Exon	NM_001105568.4
chr6	17764213	17764214	2	-	37.0485	Exon (ENST00000378814.9/ENSG00000137177.20, exon 37 of 38)	CDS		KIF13A	CDS		KIF13A	kinesin family member 13A	protein_coding/mRNA	RBKIN	Exon		ENST00000364572.2	ENSG00000201442.2	Exon (NM_001105568.4/KIF13A, exon 37 of 38)	Exon	NM_001105568.4
chr1	200553228	200553229	2	-	100	3' UTR	3' UTR	KIF14	KIF14	3' UTR	protein_coding	KIF14	kinesin family member 14	protein_coding/mRNA	MKS12	3' UTR	9928	ENST00000614960.4	ENSG00000118193.12	Exon (NM_001305792.1/KIF14, exon 28 of 28)	Exon	NM_001305792.1
chr1	200551890	200551891	2	-	14.6234	3' UTR	3' UTR	KIF14	KIF14	3' UTR	protein_coding	KIF14	kinesin family member 14	protein_coding/mRNA	MKS12	3' UTR	9928	ENST00000614960.4	ENSG00000118193.12	Exon (NM_001305792.1/KIF14, exon 28 of 28)	Exon	NM_001305792.1
chr3	44852836	44852837	2	+	89.5298	3' UTR	3' UTR	MIR564	KIF15	3' UTR	miRNA	KIF15	kinesin family member 15	protein_coding/mRNA	NY-BR-62	3' UTR	693149	ENST00000385049.1	ENSG00000284498.1	Exon (XM_017006885.2/KIF15, exon 35 of 35)	Exon	XM_017006885.2
chr5	138184278	138184279	2	+	39.8081	Exon (ENST00000394894.8/ENSG00000112984.12, exon 12 of 19)	CDS	KIF20A	KIF20A	CDS	protein_coding	KIF20A	kinesin family member 20A	protein_coding/mRNA	RCM6	Exon	10112	ENST00000502338.1	ENSG00000112984.12	Exon (NM_005733.3/KIF20A, exon 12 of 19)	Exon	NM_005733.3
chr10	89723985	89723986	2	+	75.4875	Exon (ENST00000371728.8/ENSG00000138182.15, exon 14 of 33)	CDS	KIF20B	KIF20B	CDS	protein_coding	KIF20B	kinesin family member 20B	protein_coding/mRNA	MPP1	Exon	9585	ENST00000478929.1	ENSG00000138182.15	Exon (NM_001284259.2/KIF20B, exon 14 of 33)	Exon	NM_001284259.2
chr10	89715095	89715096	2	+	38.7531	Exon (ENST00000371728.8/ENSG00000138182.15, exon 8 of 33)	CDS	KIF20B	KIF20B	CDS	protein_coding	KIF20B	kinesin family member 20B	protein_coding/mRNA	MPP1	Exon	9585	ENST00000478929.1	ENSG00000138182.15	Exon (NM_001284259.2/KIF20B, exon 8 of 33)	Exon	NM_001284259.2
chr1	200972826	200972827	2	-	57.5515	3' UTR	3' UTR	KIF21B	KIF21B	3' UTR	protein_coding	KIF21B	kinesin family member 21B	protein_coding/mRNA		3' UTR	23046	ENST00000534043.1	ENSG00000116852.15	Exon (NM_001252100.2/KIF21B, exon 35 of 35)	Exon	NM_001252100.2
chr16	29799023	29799024	2	+	22.9538	Exon (ENST00000691169.1/ENSG00000079616.14, exon 5 of 13)	CDS	KIF22	KIF22	CDS	protein_coding	KIF22	kinesin family member 22	protein_coding/mRNA	SEMDJL2	Exon	3835	ENST00000691486.1	ENSG00000079616.14	Exon (XR_243280.4/KIF22, exon 5 of 14)	Exon	XR_243280.4
chr16	29799121	29799122	2	+	10.8705	3' UTR	3' UTR	KIF22	KIF22	3' UTR	protein_coding	KIF22	kinesin family member 22	protein_coding/mRNA	SEMDJL2	Exon	3835	ENST00000691486.1	ENSG00000079616.14	Exon (XR_243280.4/KIF22, exon 5 of 14)	Exon	XR_243280.4
chr5	62388917	62388918	2	-	94.5648	3' UTR	3' UTR	DIMT1	KIF2A	3' UTR	protein_coding	DIMT1	DIM1 rRNA methyltransferase and ribosome maturation factor	protein_coding/mRNA	HUSSY5	3' UTR	27292	ENST00000514605.2	ENSG00000086189.11	Exon (NM_001098511.3/KIF2A, exon 21 of 21)	Exon	NM_001098511.3
chr5	62314625	62314626	2	+	71.6767	Promoter (2-3kb)	Promoter	KIF2A	KIF2A	Promoter	protein_coding	KIF2A	kinesin family member 2A	protein_coding/mRNA	KIF2	Introns	3796	ENST00000506857.5	ENSG00000068796.19	Intron (XR_001742064.2/KIF2A, intron 1 of 16)	Intron	XR_001742064.2
chr5	62386986	62386987	2	+	68.4723	3' UTR	3' UTR	DIMT1	KIF2A	3' UTR	protein_coding	KIF2A	kinesin family member 2A	protein_coding/mRNA	KIF2	3' UTR	27292	ENST00000514605.2	ENSG00000086189.11	Exon (NM_001098511.3/KIF2A, exon 21 of 21)	Exon	NM_001098511.3
chr5	62311777	62311778	2	+	62.7921	Promoter (<=1kb)	Promoter	KIF2A	KIF2A	Promoter	protein_coding	KIF2A	kinesin family member 2A	protein_coding/mRNA	KIF2	Introns	3796	ENST00000506857.5	ENSG00000068796.19	Intron (XR_001742064.2/KIF2A, intron 1 of 16)	Intron	XR_001742064.2
chr5	62389517	62389518	2	+	56.5772	3' UTR	3' UTR	DIMT1	KIF2A	3' UTR	protein_coding	KIF2A	kinesin family member 2A	protein_coding/mRNA	KIF2	3' UTR	27292	ENST00000514605.2	ENSG00000086189.11	Exon (NM_001098511.3/KIF2A, exon 21 of 21)	Exon	NM_001098511.3
chr5	62386062	62386063	2	+	30.7712	3' UTR	3' UTR	DIMT1	KIF2A	3' UTR	protein_coding	KIF2A	kinesin family member 2A	protein_coding/mRNA	KIF2	3' UTR	27292	ENST00000514605.2	ENSG00000086189.11	Exon (NM_001098511.3/KIF2A, exon 21 of 21)	Exon	NM_001098511.3
chr5	62390554	62390555	2	+	22.8953	3' UTR	3' UTR	DIMT1	KIF2A	3' UTR	protein_coding	KIF2A	kinesin family member 2A	protein_coding/mRNA	KIF2	3' UTR	27292	ENST00000514605.2	ENSG00000086189.11	Exon (NM_001098511.3/KIF2A, exon 21 of 21)	Exon	NM_001098511.3
chr5	62387227	62387228	2	+	16.3444	3' UTR	3' UTR	DIMT1	KIF2A	3' UTR	protein_coding	KIF2A	kinesin family member 2A	protein_coding/mRNA	KIF2	3' UTR	27292	ENST00000514605.2	ENSG00000086189.11	Exon (NM_001098511.3/KIF2A, exon 21 of 21)	Exon	NM_001098511.3
chr5	62390527	62390528	2	+	15.6529	3' UTR	3' UTR	DIMT1	KIF2A	3' UTR	protein_coding	KIF2A	kinesin family member 2A	protein_coding/mRNA	KIF2	3' UTR	27292	ENST00000514605.2	ENSG00000086189.11	Exon (NM_001098511.3/KIF2A, exon 21 of 21)	Exon	NM_001098511.3
chr1	44760651	44760652	2	+	75.4259	Exon (ENST00000372224.9/ENSG00000142945.13, exon 16 of 21)	CDS	KIF2C	KIF2C	CDS	protein_coding	KIF2C	kinesin family member 2C	protein_coding/mRNA	MCAK	Exon	11004	ENST00000423289.1	ENSG00000142945.13	Exon (XM_011540540.2/KIF2C, exon 16 of 21)	Exon	XM_011540540.2
chr1	44767208	44767209	2	+	19.7033	3' UTR	3' UTR		KIF2C	3' UTR		KIF2C	kinesin family member 2C	protein_coding/mRNA	MCAK	3' UTR		ENST00000440985.5	ENSG00000225721.5	Exon (XM_011540540.2/KIF2C, exon 21 of 21)	Exon	XM_011540540.2
chr2	25928697	25928698	2	-	76.1	3' UTR	3' UTR	KIF3C	KIF3C	3' UTR	protein_coding	KIF3C	kinesin family member 3C	protein_coding/mRNA		3' UTR	3797	ENST00000496378.1	ENSG00000084731.15	Exon (NM_002254.8/KIF3C, exon 8 of 8)	Exon	NM_002254.8
chr10	32010197	32010198	2	-	28.046	3' UTR	3' UTR	KIF5B	KIF5B	3' UTR	protein_coding	KIF5B	kinesin family member 5B	protein_coding/mRNA	UKHC	3' UTR	3799	ENST00000493889.1	ENSG00000170759.11	Exon (NM_004521.3/KIF5B, exon 26 of 26)	Exon	NM_004521.3
chr10	32009732	32009733	2	-	20.4237	3' UTR	3' UTR	KIF5B	KIF5B	3' UTR	protein_coding	KIF5B	kinesin family member 5B	protein_coding/mRNA	UKHC	3' UTR	3799	ENST00000493889.1	ENSG00000170759.11	Exon (NM_004521.3/KIF5B, exon 26 of 26)	Exon	NM_004521.3
chr1	169961067	169961068	2	-	91.4808	Exon (ENST00000367765.5/ENSG00000075945.13, exon 18 of 20)	CDS	RN7SL269P	KIFAP3	CDS	misc_RNA	KIFAP3	kinesin associated protein 3	protein_coding/mRNA	Smg-GDS	Exon	106479320	ENST00000467795.3	ENSG00000243051.3	Exon (XM_024454186.1/KIFAP3, exon 18 of 20)	Exon	XM_024454186.1
chr6	33404920	33404921	2	+	15.1567	Exon (ENST00000428849.7/ENSG00000237649.8, exon 7 of 11)	CDS	KIFC1	KIFC1	CDS	protein_coding	KIFC1	kinesin family member C1	protein_coding/mRNA	KNSL2	Exon	3833	ENST00000494554.2	ENSG00000237649.8	Exon (XM_017010837.1/KIFC1, exon 7 of 10)	Exon	XM_017010837.1
chr4	54658077	54658078	2	+	100	Exon (ENST00000687295.1/ENSG00000157404.17, exon 1 of 21)	CDS	KIT	KIT	CDS	protein_coding	KIT	KIT proto-oncogene, receptor tyrosine kinase	protein_coding/mRNA	SCFR	Exon	3815	ENST00000692991.1	ENSG00000157404.17	Exon (NM_000222.3/KIT, exon 1 of 21)	Exon	NM_000222.3
chr4	54661890	54661891	2	+	73.1798	Promoter (2-3kb)	Promoter	KIT	KIT	Promoter	protein_coding	KIT	KIT proto-oncogene, receptor tyrosine kinase	protein_coding/mRNA	SCFR	Introns	3815	ENST00000690917.1	ENSG00000157404.17	Intron (NM_000222.3/KIT, intron 1 of 20)	Intron	NM_000222.3
chr4	54695642	54695643	2	+	63.6086	5' UTR	5' UTR	KIT	KIT	5' UTR	protein_coding	KIT	KIT proto-oncogene, receptor tyrosine kinase	protein_coding/mRNA	SCFR	Exon	3815	ENST00000685816.1	ENSG00000157404.17	Exon (NM_000222.3/KIT, exon 2 of 21)	Exon	NM_000222.3
chr4	54727306	54727307	2	+	10.4018	Exon (ENST00000689994.1/ENSG00000157404.17, exon 10 of 21)	CDS	KIT	KIT	CDS	protein_coding	KIT	KIT proto-oncogene, receptor tyrosine kinase	protein_coding/mRNA	SCFR	Exon	3815	ENST00000512959.1	ENSG00000157404.17	Exon (NM_000222.3/KIT, exon 10 of 21)	Exon	NM_000222.3
chr19	12884518	12884519	2	-	42.1537	3' UTR	3' UTR	KLF1	KLF1	3' UTR	protein_coding	KLF1	Kruppel like factor 1	protein_coding/mRNA	EKLF/KLF1	3' UTR	10661	ENST00000264834.6	ENSG00000105610.6	Exon (NM_006563.5/KLF1, exon 3 of 3)	Exon	NM_006563.5
chr19	12885895	12885896	2	-	31.3433	Exon (ENST00000264834.6/ENSG00000105610.6, exon 2 of 3)	CDS	KLF1	KLF1	CDS	protein_coding	KLF1	Kruppel like factor 1	protein_coding/mRNA	EKLF/KLF1	Exon	10661	ENST00000264834.6	ENSG00000105610.6	Exon (NM_006563.5/KLF1, exon 2 of 3)	Exon	NM_006563.5
chr8	102651311	102651312	2	-	86.854	Exon (ENST00000285407.11/ENSG00000155090.15, exon 3 of 4)	CDS	KLF10	KLF10	CDS	protein_coding	KLF10	Kruppel like factor 10	protein_coding/mRNA	TIEG1	Exon	7071	ENST00000395884.3	ENSG00000155090.15	Exon (NM_001032282.4/KLF10, exon 3 of 4)	Exon	NM_001032282.4
chr8	102649340	102649341	2	-	60.8588	3' UTR	3' UTR	KLF10	KLF10	3' UTR	protein_coding	KLF10	Kruppel like factor 10	protein_coding/mRNA	TIEG1	3' UTR	7071	ENST00000395884.3	ENSG00000155090.15	Exon (NM_001032282.4/KLF10, exon 4 of 4)	Exon	NM_001032282.4
chr15	31372658	31372659	2	+	100	3' UTR	3' UTR	KLF13	KLF13	3' UTR	protein_coding	KLF13	Kruppel like factor 13	protein_coding/mRNA	RFLAT1	3' UTR	51621	ENST00000558673.1	ENSG00000169926.11	Exon (NM_015995.4_3/KLF13, exon 2 of 2)	Exon	NM_015995.4_3
chr15	31373510	31373511	2	+	83.1163	3' UTR	3' UTR	KLF13	KLF13	3' UTR	protein_coding	KLF13	Kruppel like factor 13	protein_coding/mRNA	RFLAT1	3' UTR	51621	ENST00000558673.1	ENSG00000169926.11	Exon (NM_015995.4_3/KLF13, exon 2 of 2)	Exon	NM_015995.4_3
chr15	31373101	31373102	2	+	55.5028	3' UTR	3' UTR	KLF13	KLF13	3' UTR	protein_coding	KLF13	Kruppel like factor 13	protein_coding/mRNA	RFLAT1	3' UTR	51621	ENST00000558673.1	ENSG00000169926.11	Exon (NM_015995.4_3/KLF13, exon 2 of 2)	Exon	NM_015995.4_3
chr15	31377432	31377433	2	+	38.9657	3' UTR	3' UTR	KLF13	KLF13	3' UTR	protein_coding	KLF13	Kruppel like factor 13	protein_coding/mRNA	RFLAT1	3' UTR	51621	ENST00000558673.1	ENSG00000169926.11	Exon (NM_015995.4_3/KLF13, exon 2 of 2)	Exon	NM_015995.4_3
chr15	31376080	31376081	2	+	34.7822	3' UTR	3' UTR	KLF13	KLF13	3' UTR	protein_coding	KLF13	Kruppel like factor 13	protein_coding/mRNA	RFLAT1	3' UTR	51621	ENST00000558673.1	ENSG00000169926.11	Exon (NM_015995.4_3/KLF13, exon 2 of 2)	Exon	NM_015995.4_3
chr19	1854303	1854304	2	-	75.6658	3' UTR	3' UTR		KLF16	3' UTR		KLF16	Kruppel like factor 16	protein_coding/mRNA	NSLP2	3' UTR		ENST00000592884.2	ENSG00000267125.2	Exon (NM_031918.4/KLF16, exon 2 of 2)	Exon	NM_031918.4
chr19	1853738	1853739	2	-	47.8305	3' UTR	3' UTR		KLF16	3' UTR		KLF16	Kruppel like factor 16	protein_coding/mRNA	NSLP2	3' UTR		ENST00000592884.2	ENSG00000267125.2	Exon (NM_031918.4/KLF16, exon 2 of 2)	Exon	NM_031918.4
chr19	1853588	1853589	2	-	13.6151	3' UTR	3' UTR		KLF16	3' UTR		KLF16	Kruppel like factor 16	protein_coding/mRNA	NSLP2	3' UTR		ENST00000592884.2	ENSG00000267125.2	Exon (NM_031918.4/KLF16, exon 2 of 2)	Exon	NM_031918.4
chr2	207080709	207080710	2	-	52.0432	3' UTR	3' UTR	MIR2355	KLF7	3' UTR	miRNA	KLF7	Kruppel like factor 7	protein_coding/mRNA	UKLF	3' UTR	100423036	ENST00000517199.2	ENSG00000253008.2	Exon (NM_001270944.2/KLF7, exon 4 of 4)	Exon	NM_001270944.2
chr7	130130910	130130911	2	+	63.7854	3' UTR	3' UTR	LOC100128325	KLHDC10	3' UTR		KLHDC10	kelch domain containing 10	protein_coding/mRNA	slim	3' UTR	100128325	ENST00000664494.1	ENSG00000229196.4	Exon (XM_005250233.5/KLHDC10, exon 9 of 9)	Exon	XM_005250233.5
chr14	49782989	49782990	2	+	100	3' UTR	3' UTR	KLHDC2	KLHDC2	3' UTR	protein_coding	KLHDC2	kelch domain containing 2	protein_coding/mRNA	LCP	3' UTR	23588	ENST00000553579.1	ENSG00000165516.11	Exon (NM_014315.3/KLHDC2, exon 13 of 13)	Exon	NM_014315.3
chr14	49784497	49784498	2	-	61.0516	3' UTR	3' UTR	NEMF	KLHDC2	3' UTR	protein_coding	NEMF	nuclear export mediator factor	protein_coding/mRNA	SDCCAG1	3' UTR	9147	ENST00000557193.1	ENSG00000165525.18	Exon (NM_014315.3/KLHDC2, exon 13 of 13)	Exon	NM_014315.3
chr6	43020823	43020824	2	+	53.6699	3' UTR	3' UTR	RRP36	KLHDC3	3' UTR	protein_coding	KLHDC3	kelch domain containing 3	protein_coding/mRNA	PEAS	3' UTR	88745	ENST00000244496.6	ENSG00000124541.7	Exon (NM_057161.4/KLHDC3, exon 11 of 11)	Exon	NM_057161.4
chr17	41853419	41853420	2	-	99.5177	3' UTR	3' UTR		KLHL11	3' UTR		KLHL11	kelch like family member 11	protein_coding/mRNA		3' UTR		ENST00000560400.1	ENSG00000259623.1	Exon (NM_018143.3/KLHL11, exon 2 of 2)	Exon	NM_018143.3
chr17	41848716	41848717	2	-	62.443	3' UTR	3' UTR		KLHL11	3' UTR		KLHL11	kelch like family member 11	protein_coding/mRNA		3' UTR		ENST00000560400.1	ENSG00000259623.1	Exon (XR_001752552.2/KLHL11, exon 3 of 3)	Exon	XR_001752552.2
chr17	41853094	41853095	2	-	60.8149	3' UTR	3' UTR		KLHL11	3' UTR		KLHL11	kelch like family member 11	protein_coding/mRNA		3' UTR		ENST00000560400.1	ENSG00000259623.1	Exon (NM_018143.3/KLHL11, exon 2 of 2)	Exon	NM_018143.3
chr1	202892488	202892489	2	-	100	3' UTR	3' UTR	RABIF	KLHL12	3' UTR	protein_coding	KLHL12	kelch like family member 12	protein_coding/mRNA	DKIR	3' UTR	5877	ENST00000367262.4	ENSG00000183155.5	Exon (XM_017001995.2/KLHL12, exon 11 of 11)	Exon	XM_017001995.2
chr1	202919879	202919880	2	-	30.4399	Exon (ENST00000367261.8/ENSG00000117153.16, exon 3 of 12)	CDS		KLHL12	CDS		KLHL12	kelch like family member 12	protein_coding/mRNA	DKIR	Exon		ENST00000362601.1	ENSG00000199471.1	Exon (XM_017001995.2/KLHL12, exon 3 of 11)	Exon	XM_017001995.2
chr1	202918291	202918292	2	-	20.4133	Exon (ENST00000367261.8/ENSG00000117153.16, exon 4 of 12)	CDS		KLHL12	CDS		KLHL12	kelch like family member 12	protein_coding/mRNA	DKIR	Exon		ENST00000362601.1	ENSG00000199471.1	Exon (XM_017001995.2/KLHL12, exon 4 of 11)	Exon	XM_017001995.2
chr3	47344864	47344865	2	+	70.9451	3' UTR	3' UTR		KLHL18	3' UTR		KLHL18	kelch like family member 18	protein_coding/mRNA		3' UTR		ENST00000624214.1	ENSG00000280173.1	Exon (XM_005265002.5/KLHL18, exon 10 of 10)	Exon	XM_005265002.5
chr1	6592789	6592790	2	-	59.7731	3' UTR	3' UTR	ZBTB48	KLHL21	3' UTR	protein_coding	KLHL21	kelch like family member 21	protein_coding/mRNA		3' UTR	3104	ENST00000466941.1	ENSG00000204859.13	Exon (NM_001324309.2/KLHL21, exon 4 of 4)	Exon	NM_001324309.2
chr1	6593549	6593550	2	-	57.0752	3' UTR	3' UTR	ZBTB48	KLHL21	3' UTR	protein_coding	KLHL21	kelch like family member 21	protein_coding/mRNA		Exon	3104	ENST00000466941.1	ENSG00000204859.13	Exon (NM_001324309.2/KLHL21, exon 4 of 4)	Exon	NM_001324309.2
chr3	183650779	183650780	2	+	97.3937	Exon (ENST00000454652.6/ENSG00000114796.16, exon 4 of 9)	CDS	KLHL24	KLHL24	CDS	protein_coding	KLHL24	kelch like family member 24	protein_coding/mRNA	KRIP6	Exon	54800	ENST00000476808.1	ENSG00000114796.16	Exon (XM_024453607.1/KLHL24, exon 4 of 10)	Exon	XM_024453607.1
chr3	183650935	183650936	2	+	95.5653	Exon (ENST00000454652.6/ENSG00000114796.16, exon 4 of 9)	CDS	KLHL24	KLHL24	CDS	protein_coding	KLHL24	kelch like family member 24	protein_coding/mRNA	KRIP6	Exon	54800	ENST00000476808.1	ENSG00000114796.16	Exon (XM_024453607.1/KLHL24, exon 4 of 10)	Exon	XM_024453607.1
chr3	183650444	183650445	2	+	62.0677	Exon (ENST00000493074.1/ENSG00000114796.16, exon 2 of 2)	CDS	KLHL24	KLHL24	CDS	protein_coding	KLHL24	kelch like family member 24	protein_coding/mRNA	KRIP6	Exon	54800	ENST00000476808.1	ENSG00000114796.16	Exon (XM_024453607.1/KLHL24, exon 4 of 10)	Exon	XM_024453607.1
chr3	183683308	183683309	2	+	60.0435	3' UTR	3' UTR	YEATS2	KLHL24	3' UTR	protein_coding	KLHL24	kelch like family member 24	protein_coding/mRNA	KRIP6	3' UTR	55689	ENST00000305135.10	ENSG00000163872.16	Exon (XM_005247552.2/KLHL24, exon 9 of 9)	Exon	XM_005247552.2
chr3	183651123	183651124	2	+	18.6749	Exon (ENST00000454652.6/ENSG00000114796.16, exon 4 of 9)	CDS	KLHL24	KLHL24	CDS	protein_coding	KLHL24	kelch like family member 24	protein_coding/mRNA	KRIP6	Exon	54800	ENST00000476808.1	ENSG00000114796.16	Exon (XM_024453607.1/KLHL24, exon 4 of 10)	Exon	XM_024453607.1
chr12	27781084	27781085	2	+	100	Exon (ENST00000539176.1/ENSG00000087448.11, exon 1 of 4)	CDS		KLHL42	CDS		KLHL42	kelch like family member 42	protein_coding/mRNA	KLHDC5	Exon		ENST00000545904.1	ENSG00000256747.1	Exon (NM_020782.2/KLHL42, exon 1 of 3)	Exon	NM_020782.2
chr12	27798114	27798115	2	+	100	3' UTR	3' UTR		KLHL42	3' UTR		KLHL42	kelch like family member 42	protein_coding/mRNA	KLHDC5	Exon		ENST00000543527.1	ENSG00000256512.1	Exon (NM_020782.2/KLHL42, exon 3 of 3)	Exon	NM_020782.2
chr12	27799160	27799161	2	+	75.6986	3' UTR	3' UTR		KLHL42	3' UTR		KLHL42	kelch like family member 42	protein_coding/mRNA	KLHDC5	3' UTR		ENST00000543527.1	ENSG00000256512.1	Exon (NM_020782.2/KLHL42, exon 3 of 3)	Exon	NM_020782.2
chr12	27794482	27794483	2	+	52.4743	Intron (ENST00000539176.1/ENSG00000087448.11, intron 2 of 3)	Intron		KLHL42	Intron		KLHL42	kelch like family member 42	protein_coding/mRNA	KLHDC5	Introns		ENST00000543527.1	ENSG00000256512.1	Intron (NM_020782.2/KLHL42, intron 2 of 2)	Intron	NM_020782.2
chr12	27800880	27800881	2	+	24.8917	3' UTR	3' UTR		KLHL42	3' UTR		KLHL42	kelch like family member 42	protein_coding/mRNA	KLHDC5	3' UTR		ENST00000543527.1	ENSG00000256512.1	Exon (NM_020782.2/KLHL42, exon 3 of 3)	Exon	NM_020782.2
chr12	27797714	27797715	2	+	11.7831	3' UTR	3' UTR		KLHL42	3' UTR		KLHL42	kelch like family member 42	protein_coding/mRNA	KLHDC5	NA		ENST00000543527.1	ENSG00000256512.1	Exon (NM_020782.2/KLHL42, exon 3 of 3)	Exon	NM_020782.2
chr4	39113219	39113220	2	+	45.6209	Exon (ENST00000261425.7/ENSG00000109790.18, exon 10 of 12)	CDS	KLHL5	KLHL5	CDS	protein_coding	KLHL5	kelch like family member 5	protein_coding/mRNA		Exon	51088	ENST00000515612.1	ENSG00000109790.18	Exon (XM_024454075.1/KLHL5, exon 9 of 12)	Exon	XM_024454075.1
chr4	39121051	39121052	2	+	22.1099	Exon (ENST00000261425.7/ENSG00000109790.18, exon 12 of 12)	CDS		KLHL5	CDS		KLHL5	kelch like family member 5	protein_coding/mRNA		Exon		ENST00000509449.1	ENSG00000249207.2	Exon (XM_017008275.1/KLHL5, exon 12 of 12)	Exon	XM_017008275.1
chr3	183489999	183490000	2	-	100	3' UTR	3' UTR		KLHL6	3' UTR		KLHL6	kelch like family member 6	protein_coding/mRNA		3' UTR		ENST00000604762.1	ENSG00000271682.1	Exon (NM_130446.4/KLHL6, exon 7 of 7)	Exon	NM_130446.4
chr3	183490221	183490222	2	-	99.3322	3' UTR	3' UTR		KLHL6	3' UTR		KLHL6	kelch like family member 6	protein_coding/mRNA		3' UTR		ENST00000604762.1	ENSG00000271682.1	Exon (NM_130446.4/KLHL6, exon 7 of 7)	Exon	NM_130446.4
chr4	87163528	87163529	2	-	71.329	3' UTR	3' UTR	LOC100419572	KLHL8	3' UTR		KLHL8	kelch like family member 8	protein_coding/mRNA		Exon	100419572	ENST00000505836.1	ENSG00000248196.1	Exon (NM_001292003.2/KLHL8, exon 10 of 10)	Exon	NM_001292003.2
chr9	21334488	21334489	2	-	100	Exon (ENST00000359039.5/ENSG00000198642.7, exon 1 of 1)	CDS	KLHL9	KLHL9	CDS	protein_coding	KLHL9	kelch like family member 9	protein_coding/mRNA		Exon	55958	ENST00000359039.5	ENSG00000198642.7	Exon (NM_018847.4/KLHL9, exon 1 of 1)	Exon	NM_018847.4
chr9	21335010	21335011	2	-	83.6028	5' UTR	5' UTR	KLHL9	KLHL9	5' UTR	protein_coding	KLHL9	kelch like family member 9	protein_coding/mRNA		5' UTR	55958	ENST00000359039.5	ENSG00000198642.7	Exon (NM_018847.4/KLHL9, exon 1 of 1)	Exon	NM_018847.4
chr9	21331628	21331629	2	-	43.0388	3' UTR	3' UTR	KLHL9	KLHL9	3' UTR	protein_coding	KLHL9	kelch like family member 9	protein_coding/mRNA		3' UTR	55958	ENST00000359039.5	ENSG00000198642.7	Exon (NM_018847.4/KLHL9, exon 1 of 1)	Exon	NM_018847.4
chr1	241594374	241594375	2	-	100	3' UTR	3' UTR	OPN3	KMO	3' UTR	protein_coding	OPN3	opsin 3	protein_coding/mRNA	PPP1R116	3' UTR	23596	ENST00000635737.1	ENSG00000054277.14	Exon (NM_003679.5/KMO, exon 15 of 15)	Exon	NM_003679.5
chr1	241593781	241593782	2	-	62.3583	3' UTR	3' UTR	OPN3	KMO	3' UTR	protein_coding	OPN3	opsin 3	protein_coding/mRNA	PPP1R116	3' UTR	23596	ENST00000635737.1	ENSG00000054277.14	Exon (NM_003679.5/KMO, exon 15 of 15)	Exon	NM_003679.5
chr11	118503206	118503207	2	+	100	Exon (ENST00000389506.10/ENSG00000118058.24, exon 27 of 36)	CDS	KMT2A	KMT2A	CDS	protein_coding	KMT2A	lysine methyltransferase 2A	protein_coding/mRNA	WDSTS	Exon	4297	ENST00000534085.2	ENSG00000118058.24	Exon (NM_001197104.2/KMT2A, exon 27 of 36)	Exon	NM_001197104.2
chr11	118504891	118504892	2	+	100	Exon (ENST00000389506.10/ENSG00000118058.24, exon 27 of 36)	CDS	KMT2A	KMT2A	CDS	protein_coding	KMT2A	lysine methyltransferase 2A	protein_coding/mRNA	WDSTS	Exon	4297	ENST00000534085.2	ENSG00000118058.24	Exon (NM_001197104.2/KMT2A, exon 27 of 36)	Exon	NM_001197104.2
chr11	118522329	118522330	2	+	100	3' UTR	3' UTR	KMT2A	KMT2A	3' UTR	protein_coding	KMT2A	lysine methyltransferase 2A	protein_coding/mRNA	WDSTS	3' UTR	4297	ENST00000525408.2	ENSG00000118058.24	Exon (NM_001197104.2/KMT2A, exon 36 of 36)	Exon	NM_001197104.2
chr11	118505302	118505303	2	+	99.326	Exon (ENST00000389506.10/ENSG00000118058.24, exon 27 of 36)	CDS	KMT2A	KMT2A	CDS	protein_coding	KMT2A	lysine methyltransferase 2A	protein_coding/mRNA	WDSTS	Exon	4297	ENST00000534085.2	ENSG00000118058.24	Exon (NM_001197104.2/KMT2A, exon 27 of 36)	Exon	NM_001197104.2
chr11	118462386	118462387	2	+	77.526	Intron (ENST00000648261.1/ENSG00000285827.1, intron 1 of 6)	Intron	KMT2A	KMT2A	Intron	protein_coding	KMT2A	lysine methyltransferase 2A	protein_coding/mRNA	WDSTS	Introns	4297	ENST00000648910.1	ENSG00000118058.24	Intron (NM_001197104.2/KMT2A, intron 1 of 35)	Intron	NM_001197104.2
chr11	118524433	118524434	2	+	76.3558	3' UTR	3' UTR	TTC36	KMT2A	3' UTR	protein_coding	KMT2A	lysine methyltransferase 2A	protein_coding/mRNA	WDSTS	3' UTR	143941	ENST00000528570.1	ENSG00000172425.12	Exon (NM_001197104.2/KMT2A, exon 36 of 36)	Exon	NM_001197104.2
chr11	118506382	118506383	2	+	62.2264	Exon (ENST00000389506.10/ENSG00000118058.24, exon 27 of 36)	CDS	KMT2A	KMT2A	CDS	protein_coding	KMT2A	lysine methyltransferase 2A	protein_coding/mRNA	WDSTS	Exon	4297	ENST00000534085.2	ENSG00000118058.24	Exon (NM_001197104.2/KMT2A, exon 27 of 36)	Exon	NM_001197104.2
chr11	118478128	118478129	2	+	28.6251	Exon (ENST00000648261.1/ENSG00000285827.1, exon 5 of 7)	CDS	KMT2A	KMT2A	CDS	protein_coding	KMT2A	lysine methyltransferase 2A	protein_coding/mRNA	WDSTS	Exon	4297	ENST00000392873.4	ENSG00000118058.24	Exon (NM_001197104.2/KMT2A, exon 5 of 36)	Exon	NM_001197104.2
chr11	118522849	118522850	2	+	27.6508	3' UTR	3' UTR	KMT2A	KMT2A	3' UTR	protein_coding	KMT2A	lysine methyltransferase 2A	protein_coding/mRNA	WDSTS	3' UTR	4297	ENST00000525408.2	ENSG00000118058.24	Exon (NM_001197104.2/KMT2A, exon 36 of 36)	Exon	NM_001197104.2
chr11	118450346	118450347	2	+	18.3073	Intron (ENST00000648261.1/ENSG00000285827.1, intron 1 of 6)	Intron	KMT2A	KMT2A	Intron	protein_coding	KMT2A	lysine methyltransferase 2A	protein_coding/mRNA	WDSTS	Introns	4297	ENST00000647638.1	ENSG00000118058.24	Intron (NM_001197104.2/KMT2A, intron 1 of 35)	Intron	NM_001197104.2
chr19	35732666	35732667	2	+	86.1929	3' UTR	3' UTR	KMT2B	KMT2B	3' UTR	protein_coding	KMT2B	lysine methyltransferase 2B	protein_coding/mRNA	WBP7	Exon	9757	ENST00000592092.2	ENSG00000272333.8	Exon (XM_011527562.2/KMT2B, exon 28 of 37)	Exon	XM_011527562.2
chr19	35733245	35733246	2	+	77.2057	3' UTR	3' UTR	KMT2B	KMT2B	3' UTR	protein_coding	KMT2B	lysine methyltransferase 2B	protein_coding/mRNA	WBP7	Exon	9757	ENST00000689929.1	ENSG00000272333.8	Exon (XM_011527562.2/KMT2B, exon 28 of 37)	Exon	XM_011527562.2
chr19	35732754	35732755	2	+	54.3813	3' UTR	3' UTR	KMT2B	KMT2B	3' UTR	protein_coding	KMT2B	lysine methyltransferase 2B	protein_coding/mRNA	WBP7	Exon	9757	ENST00000592092.2	ENSG00000272333.8	Exon (XM_011527562.2/KMT2B, exon 28 of 37)	Exon	XM_011527562.2
chr7	152171293	152171294	2	-	100	Exon (ENST00000360104.8/ENSG00000055609.21, exon 12 of 31)	CDS	KMT2C	KMT2C	CDS	protein_coding	KMT2C	lysine methyltransferase 2C	protein_coding/mRNA	MLL3	Exon	58508	ENST00000418061.2	ENSG00000055609.21	Exon (NM_170606.3/KMT2C, exon 40 of 59)	Exon	NM_170606.3
chr7	152181005	152181006	2	-	83.2489	3' UTR	3' UTR	KMT2C	KMT2C	3' UTR	protein_coding	KMT2C	lysine methyltransferase 2C	protein_coding/mRNA	MLL3	Exon	58508	ENST00000679393.1	ENSG00000055609.21	Exon (NM_170606.3/KMT2C, exon 36 of 59)	Exon	NM_170606.3
chr7	152177510	152177511	2	-	79.3219	3' UTR	3' UTR	KMT2C	KMT2C	3' UTR	protein_coding	KMT2C	lysine methyltransferase 2C	protein_coding/mRNA	MLL3	Exon	58508	ENST00000683120.1	ENSG00000055609.21	Exon (NM_170606.3/KMT2C, exon 38 of 59)	Exon	NM_170606.3
chr7	152136723	152136724	2	-	70.8094	3' UTR	3' UTR	KMT2C	KMT2C	3' UTR	protein_coding	KMT2C	lysine methyltransferase 2C	protein_coding/mRNA	MLL3	3' UTR	58508	ENST00000684685.1	ENSG00000055609.21	Exon (NM_170606.3/KMT2C, exon 59 of 59)	Exon	NM_170606.3
chr7	152244796	152244797	2	-	69.5419	3' UTR	3' UTR	KMT2C	KMT2C	3' UTR	protein_coding	KMT2C	lysine methyltransferase 2C	protein_coding/mRNA	MLL3	Introns	58508	ENST00000680479.1	ENSG00000055609.21	Intron (NM_170606.3/KMT2C, intron 14 of 58)	Intron	NM_170606.3
chr7	152151455	152151456	2	-	52.0067	3' UTR	3' UTR	KMT2C	KMT2C	3' UTR	protein_coding	KMT2C	lysine methyltransferase 2C	protein_coding/mRNA	MLL3	Exon	58508	ENST00000682116.1	ENSG00000055609.21	Exon (NM_170606.3/KMT2C, exon 50 of 59)	Exon	NM_170606.3
chr7	152181726	152181727	2	-	45.438	3' UTR	3' UTR	KMT2C	KMT2C	3' UTR	protein_coding	KMT2C	lysine methyltransferase 2C	protein_coding/mRNA	MLL3	Exon	58508	ENST00000679393.1	ENSG00000055609.21	Exon (NM_170606.3/KMT2C, exon 36 of 59)	Exon	NM_170606.3
chr7	152181788	152181789	2	-	38.0682	3' UTR	3' UTR	KMT2C	KMT2C	3' UTR	protein_coding	KMT2C	lysine methyltransferase 2C	protein_coding/mRNA	MLL3	Exon	58508	ENST00000679393.1	ENSG00000055609.21	Exon (NM_170606.3/KMT2C, exon 36 of 59)	Exon	NM_170606.3
chr7	152136416	152136417	2	-	35.9294	3' UTR	3' UTR	KMT2C	KMT2C	3' UTR	protein_coding	KMT2C	lysine methyltransferase 2C	protein_coding/mRNA	MLL3	3' UTR	58508	ENST00000684685.1	ENSG00000055609.21	Exon (NM_170606.3/KMT2C, exon 59 of 59)	Exon	NM_170606.3
chr7	152148602	152148603	2	-	28.6151	3' UTR	3' UTR	KMT2C	KMT2C	3' UTR	protein_coding	KMT2C	lysine methyltransferase 2C	protein_coding/mRNA	MLL3	Exon	58508	ENST00000684391.1	ENSG00000055609.21	Exon (NM_170606.3/KMT2C, exon 52 of 59)	Exon	NM_170606.3
chr7	152312649	152312650	2	-	26.1575	Exon (ENST00000490130.2/ENSG00000055609.21, exon 1 of 2)	CDS	KMT2C	KMT2C	CDS	protein_coding	KMT2C	lysine methyltransferase 2C	protein_coding/mRNA	MLL3	Introns	58508	ENST00000490130.2	ENSG00000055609.21	Intron (NM_170606.3/KMT2C, intron 4 of 58)	Intron	NM_170606.3
chr7	152246521	152246522	2	-	24.5483	3' UTR	3' UTR	KMT2C	KMT2C	3' UTR	protein_coding	KMT2C	lysine methyltransferase 2C	protein_coding/mRNA	MLL3	Introns	58508	ENST00000489110.2	ENSG00000055609.21	Intron (NM_170606.3/KMT2C, intron 14 of 58)	Intron	NM_170606.3
chr7	152177344	152177345	2	-	23.8691	3' UTR	3' UTR	KMT2C	KMT2C	3' UTR	protein_coding	KMT2C	lysine methyltransferase 2C	protein_coding/mRNA	MLL3	Exon	58508	ENST00000683120.1	ENSG00000055609.21	Exon (NM_170606.3/KMT2C, exon 38 of 59)	Exon	NM_170606.3
chr7	152148681	152148682	2	-	15.1676	3' UTR	3' UTR	KMT2C	KMT2C	3' UTR	protein_coding	KMT2C	lysine methyltransferase 2C	protein_coding/mRNA	MLL3	Exon	58508	ENST00000684391.1	ENSG00000055609.21	Exon (NM_170606.3/KMT2C, exon 52 of 59)	Exon	NM_170606.3
chr7	152224529	152224530	2	-	11.9091	Exon (ENST00000262189.11/ENSG00000055609.21, exon 19 of 59)	CDS	KMT2C	KMT2C	CDS	protein_coding	KMT2C	lysine methyltransferase 2C	protein_coding/mRNA	MLL3	Exon	58508	ENST00000684623.1	ENSG00000055609.21	Exon (NM_170606.3/KMT2C, exon 19 of 59)	Exon	NM_170606.3
chr12	49026398	49026399	2	-	100	3' UTR	3' UTR	KMT2D	KMT2D	3' UTR	protein_coding	KMT2D	lysine methyltransferase 2D	protein_coding/mRNA	TNRC21	Exon	8085	ENST00000683863.1	ENSG00000167548.18	Exon (XM_006719616.3/KMT2D, exon 49 of 55)	Exon	XM_006719616.3
chr12	49037603	49037604	2	-	74.6263	3' UTR	3' UTR	KMT2D	KMT2D	3' UTR	protein_coding	KMT2D	lysine methyltransferase 2D	protein_coding/mRNA	TNRC21	Exon	8085	ENST00000549743.1	ENSG00000167548.18	Exon (XM_006719616.3/KMT2D, exon 35 of 55)	Exon	XM_006719616.3
chr12	49059818	49059819	2	-	73.4207	5' UTR	5' UTR	KMT2D	KMT2D	5' UTR	protein_coding	KMT2D	lysine methyltransferase 2D	protein_coding/mRNA	TNRC21	5' UTR	8085	ENST00000692465.1	ENSG00000167548.18	Exon (XM_006719616.3/KMT2D, exon 1 of 55)	Exon	XM_006719616.3
chr12	49051254	49051255	2	-	69.1021	Exon (ENST00000683543.2/ENSG00000167548.18, exon 11 of 56)	CDS	KMT2D	KMT2D	CDS	protein_coding	KMT2D	lysine methyltransferase 2D	protein_coding/mRNA	TNRC21	Exon	8085	ENST00000688095.1	ENSG00000167548.18	Exon (XM_006719616.3/KMT2D, exon 11 of 55)	Exon	XM_006719616.3
chr12	49037680	49037681	2	-	58.3336	3' UTR	3' UTR	KMT2D	KMT2D	3' UTR	protein_coding	KMT2D	lysine methyltransferase 2D	protein_coding/mRNA	TNRC21	Exon	8085	ENST00000549743.1	ENSG00000167548.18	Exon (XM_006719616.3/KMT2D, exon 35 of 55)	Exon	XM_006719616.3
chr12	49038829	49038830	2	-	58.3336	Exon (ENST00000683543.2/ENSG00000167548.18, exon 35 of 56)	CDS	KMT2D	KMT2D	CDS	protein_coding	KMT2D	lysine methyltransferase 2D	protein_coding/mRNA	TNRC21	Exon	8085	ENST00000687201.1	ENSG00000167548.18	Exon (XM_006719616.3/KMT2D, exon 35 of 55)	Exon	XM_006719616.3
chr12	49041308	49041309	2	-	57.0162	Exon (ENST00000683543.2/ENSG00000167548.18, exon 32 of 56)	CDS	KMT2D	KMT2D	CDS	protein_coding	KMT2D	lysine methyltransferase 2D	protein_coding/mRNA	TNRC21	Exon	8085	ENST00000689143.1	ENSG00000167548.18	Exon (XM_006719616.3/KMT2D, exon 32 of 55)	Exon	XM_006719616.3
chr12	49026807	49026808	2	-	53.2452	3' UTR	3' UTR	KMT2D	KMT2D	3' UTR	protein_coding	KMT2D	lysine methyltransferase 2D	protein_coding/mRNA	TNRC21	Exon	8085	ENST00000685024.1	ENSG00000167548.18	Exon (XM_006719616.3/KMT2D, exon 49 of 55)	Exon	XM_006719616.3
chr12	49021060	49021061	2	-	16.3717	3' UTR	3' UTR	KMT2D	KMT2D	3' UTR	protein_coding	KMT2D	lysine methyltransferase 2D	protein_coding/mRNA	TNRC21	3' UTR	8085	ENST00000682886.1	ENSG00000167548.18	Exon (XM_006719616.3/KMT2D, exon 55 of 55)	Exon	XM_006719616.3
chr7	105052247	105052248	2	+	88.4283	Intron (ENST00000622386.2/ENSG00000005483.22, intron 5 of 12)	Intron	KMT2E	KMT2E	Intron	protein_coding	KMT2E	lysine methyltransferase 2E (inactive)	protein_coding/mRNA	ODLURO	Introns	55904	ENST00000485619.1	ENSG00000005483.22	Intron (XM_024446837.1/KMT2E, intron 5 of 28)	Intron	XM_024446837.1
chr7	105107862	105107863	2	+	82.8887	3' UTR	3' UTR	KMT2E	KMT2E	3' UTR	protein_coding	KMT2E	lysine methyltransferase 2E (inactive)	protein_coding/mRNA	ODLURO	Exon	55904	ENST00000478079.1	ENSG00000005483.22	Exon (XM_024446837.1/KMT2E, exon 24 of 29)	Exon	XM_024446837.1
chr7	105113779	105113780	2	+	69.2277	3' UTR	3' UTR	SRPK2	KMT2E	3' UTR	protein_coding	KMT2E	lysine methyltransferase 2E (inactive)	protein_coding/mRNA	ODLURO	3' UTR	6733	ENST00000493638.1	ENSG00000135250.17	Exon (XM_024446837.1/KMT2E, exon 29 of 29)	Exon	XM_024446837.1
chr7	105112510	105112511	2	+	31.5799	3' UTR	3' UTR	KMT2E	KMT2E	3' UTR	protein_coding	KMT2E	lysine methyltransferase 2E (inactive)	protein_coding/mRNA	ODLURO	Exon	55904	ENST00000473063.1	ENSG00000005483.22	Exon (XM_024446837.1/KMT2E, exon 29 of 29)	Exon	XM_024446837.1
chr12	123407888	123407889	2	+	11.3121	3' UTR	3' UTR	KMT5A	KMT5A	3' UTR	protein_coding	KMT5A	lysine methyltransferase 5A	protein_coding/mRNA	SETD8	3' UTR	387893	ENST00000485469.1	ENSG00000183955.14	Exon (NM_001324504.2/KMT5A, exon 9 of 9)	Exon	NM_001324504.2
chr11	68157539	68157540	2	-	95.782	3' UTR	3' UTR	KMT5B	KMT5B	3' UTR	protein_coding	KMT5B	lysine methyltransferase 5B	protein_coding/mRNA	SUV420H1	3' UTR	51111	ENST00000533271.5	ENSG00000110066.15	Exon (XM_024448570.1/KMT5B, exon 10 of 10)	Exon	XM_024448570.1
chr15	40621222	40621223	2	+	69.2074	Exon (ENST00000346991.9/ENSG00000137812.21, exon 11 of 27)	CDS	KNL1	KNL1	CDS	protein_coding	KNL1	kinetochore scaffold 1	protein_coding/mRNA	Spc7	Exon	57082	ENST00000526913.5	ENSG00000137812.21	Exon (XM_017022432.1/KNL1, exon 9 of 25)	Exon	XM_017022432.1
chr15	40663637	40663638	2	+	27.4155	3' UTR	3' UTR	KNL1	KNL1	3' UTR	protein_coding	KNL1	kinetochore scaffold 1	protein_coding/mRNA	Spc7	3' UTR	57082	ENST00000531626.2	ENSG00000137812.21	Exon (XM_017022432.1/KNL1, exon 25 of 25)	Exon	XM_017022432.1
chr16	19714786	19714787	2	-	100	Exon (ENST00000565916.1/ENSG00000261312.1, exon 2 of 2)	CDS	KNOP1	KNOP1	CDS	protein_coding	KNOP1	lysine rich nucleolar protein 1	protein_coding/mRNA	TSG118	Exon	400506	ENST00000567367.1	ENSG00000103550.14	Exon (NM_001012991.3/KNOP1, exon 2 of 5)	Exon	NM_001012991.3
chr15	40393724	40393725	2	+	81.2293	3' UTR	3' UTR	KNSTRN	KNSTRN	3' UTR	protein_coding	KNSTRN	kinetochore localized astrin (SPAG5) binding protein	protein_coding/mRNA	TRAF4AF1	3' UTR	90417	ENST00000561367.1	ENSG00000128944.14	Exon (NM_001142761.1/KNSTRN, exon 9 of 9)	Exon	NM_001142761.1
chr15	40393659	40393660	2	+	74.0506	3' UTR	3' UTR	KNSTRN	KNSTRN	3' UTR	protein_coding	KNSTRN	kinetochore localized astrin (SPAG5) binding protein	protein_coding/mRNA	TRAF4AF1	3' UTR	90417	ENST00000561367.1	ENSG00000128944.14	Exon (NM_001142761.1/KNSTRN, exon 9 of 9)	Exon	NM_001142761.1
chr15	40393686	40393687	2	+	46.7297	3' UTR	3' UTR	KNSTRN	KNSTRN	3' UTR	protein_coding	KNSTRN	kinetochore localized astrin (SPAG5) binding protein	protein_coding/mRNA	TRAF4AF1	3' UTR	90417	ENST00000561367.1	ENSG00000128944.14	Exon (NM_001142761.1/KNSTRN, exon 9 of 9)	Exon	NM_001142761.1
chr12	122593215	122593216	2	+	100	Promoter (<=1kb)	Promoter	KNTC1	KNTC1	Promoter	protein_coding	KNTC1	kinetochore associated 1	protein_coding/mRNA	ROD	Introns	9735	ENST00000423927.2	ENSG00000184445.12	Intron (XM_017020255.2/KNTC1, intron 41 of 62)	Intron	XM_017020255.2
chr12	122624662	122624663	2	+	90.5234	Exon (ENST00000450485.6/ENSG00000184445.12, exon 38 of 39)	CDS	KNTC1	KNTC1	CDS	protein_coding	KNTC1	kinetochore associated 1	protein_coding/mRNA	ROD	Exon	9735	ENST00000534995.1	ENSG00000184445.12	Exon (XM_017020255.2/KNTC1, exon 62 of 63)	Exon	XM_017020255.2
chr12	122584970	122584971	2	+	18.5356	Exon (ENST00000333479.12/ENSG00000184445.12, exon 36 of 64)	CDS	KNTC1	KNTC1	CDS	protein_coding	KNTC1	kinetochore associated 1	protein_coding/mRNA	ROD	Exon	9735	ENST00000535186.1	ENSG00000184445.12	Exon (XM_017020255.2/KNTC1, exon 35 of 63)	Exon	XM_017020255.2
chr12	122626283	122626284	2	+	13.2173	3' UTR	3' UTR	KNTC1	KNTC1	3' UTR	protein_coding	KNTC1	kinetochore associated 1	protein_coding/mRNA	ROD	3' UTR	9735	ENST00000534995.1	ENSG00000184445.12	Exon (XM_017020255.2/KNTC1, exon 63 of 63)	Exon	XM_017020255.2
chr3	122425817	122425818	2	-	36.9075	3' UTR	3' UTR		KPNA1	3' UTR		KPNA1	karyopherin subunit alpha 1	protein_coding/mRNA	SRP1	3' UTR		ENST00000472671.1	ENSG00000242531.1	Exon (NM_002264.4/KPNA1, exon 14 of 14)	Exon	NM_002264.4
chr17	64754602	64754603	2	-	34.3715	Exon (ENST00000578492.5/ENSG00000215769.8, exon 8 of 12)	CDS		KPNA2P3	CDS						NA		ENST00000584190.1	ENSG00000266820.1	Exon (KPNA2P3/KPNA2P3, exon 1 of 1)	Exon	KPNA2P3
chr13	49701392	49701393	2	-	33.7497	3' UTR	3' UTR	KPNA3	KPNA3	3' UTR	protein_coding	KPNA3	karyopherin subunit alpha 3	protein_coding/mRNA	SRP4	3' UTR	3839	ENST00000436760.1	ENSG00000102753.10	Exon (XM_017020561.1/KPNA3, exon 17 of 17)	Exon	XM_017020561.1
chr13	49700978	49700979	2	-	23.7012	3' UTR	3' UTR	KPNA3	KPNA3	3' UTR	protein_coding	KPNA3	karyopherin subunit alpha 3	protein_coding/mRNA	SRP4	3' UTR	3839	ENST00000436760.1	ENSG00000102753.10	Exon (XM_017020561.1/KPNA3, exon 17 of 17)	Exon	XM_017020561.1
chr3	160535548	160535549	2	-	100	3' UTR	3' UTR	KPNA4	KPNA4	3' UTR	protein_coding	KPNA4	karyopherin subunit alpha 4	protein_coding/mRNA	SRP3	Exon	3840	ENST00000678020.1	ENSG00000186432.10	Exon (NM_002268.5/KPNA4, exon 5 of 17)	Exon	NM_002268.5
chr3	160515477	160515478	2	-	64.3774	3' UTR	3' UTR	SCARNA7	KPNA4	3' UTR	scaRNA	KPNA4	karyopherin subunit alpha 4	protein_coding/mRNA	SRP3	Exon	677767	ENST00000458797.1	ENSG00000238741.1	Exon (NM_002268.5/KPNA4, exon 12 of 17)	Exon	NM_002268.5
chr3	160501401	160501402	2	-	18.7627	3' UTR	3' UTR	KPNA4	KPNA4	3' UTR	protein_coding	KPNA4	karyopherin subunit alpha 4	protein_coding/mRNA	SRP3	3' UTR	3840	ENST00000678839.1	ENSG00000186432.10	Exon (NM_002268.5/KPNA4, exon 17 of 17)	Exon	NM_002268.5
chr6	116702087	116702088	2	+	85.2008	Exon (ENST00000356348.6/ENSG00000196911.11, exon 6 of 15)	CDS	KPNA5	KPNA5	CDS	protein_coding	KPNA5	karyopherin subunit alpha 5	protein_coding/mRNA	SRP6	Exon	3841	ENST00000368564.7	ENSG00000196911.11	Exon (XM_024446427.1/KPNA5, exon 7 of 15)	Exon	XM_024446427.1
chr6	116729608	116729609	2	+	36.8951	Exon (ENST00000356348.6/ENSG00000196911.11, exon 13 of 15)	CDS	FAM162B	KPNA5	CDS	protein_coding	KPNA5	karyopherin subunit alpha 5	protein_coding/mRNA	SRP6	Exon	221303	ENST00000368557.6	ENSG00000183807.8	Exon (XM_024446427.1/KPNA5, exon 13 of 15)	Exon	XM_024446427.1
chr1	32171190	32171191	2	+	79.092	3' UTR	3' UTR		KPNA6	3' UTR		KPNA6	karyopherin subunit alpha 6	protein_coding/mRNA	IPOA7	3' UTR		ENST00000515055.1	ENSG00000250135.1	Exon (XM_024446165.1/KPNA6, exon 15 of 15)	Exon	XM_024446165.1
chr1	32171200	32171201	2	+	68.2501	3' UTR	3' UTR		KPNA6	3' UTR		KPNA6	karyopherin subunit alpha 6	protein_coding/mRNA	IPOA7	3' UTR		ENST00000515055.1	ENSG00000250135.1	Exon (XM_024446165.1/KPNA6, exon 15 of 15)	Exon	XM_024446165.1
chr1	32172579	32172580	2	+	65.5161	3' UTR	3' UTR		KPNA6	3' UTR		KPNA6	karyopherin subunit alpha 6	protein_coding/mRNA	IPOA7	3' UTR		ENST00000515055.1	ENSG00000250135.1	Exon (XM_024446165.1/KPNA6, exon 15 of 15)	Exon	XM_024446165.1
chr1	32166188	32166189	2	+	23.7012	3' UTR	3' UTR		KPNA6	3' UTR		KPNA6	karyopherin subunit alpha 6	protein_coding/mRNA	IPOA7	Exon		ENST00000515055.1	ENSG00000250135.1	Exon (XM_024446165.1/KPNA6, exon 12 of 15)	Exon	XM_024446165.1
chr17	47650439	47650440	2	+	96.1077	5' UTR	5' UTR	KPNB1	KPNB1	5' UTR	protein_coding	KPNB1	karyopherin subunit beta 1	protein_coding/mRNA	NTF97	Exon	3837	ENST00000577875.5	ENSG00000108424.11	Exon (NM_002265.6/KPNB1, exon 2 of 22)	Exon	NM_002265.6
chr17	47665143	47665144	2	+	73.0217	Exon (ENST00000535458.6/ENSG00000108424.11, exon 8 of 21)	CDS	KPNB1	KPNB1	CDS	protein_coding	KPNB1	karyopherin subunit beta 1	protein_coding/mRNA	NTF97	Exon	3837	ENST00000583013.1	ENSG00000108424.11	Exon (NM_002265.6/KPNB1, exon 9 of 22)	Exon	NM_002265.6
chr17	47651117	47651118	2	+	59.7105	Promoter (<=1kb)	Promoter	KPNB1	KPNB1	Promoter	protein_coding	KPNB1	karyopherin subunit beta 1	protein_coding/mRNA	NTF97	Introns	3837	ENST00000540627.5	ENSG00000108424.11	Exon (NM_001276453.2/KPNB1, exon 1 of 21)	Exon	NM_001276453.2
chr17	47683912	47683913	2	+	31.3726	3' UTR	3' UTR		KPNB1	3' UTR		KPNB1	karyopherin subunit beta 1	protein_coding/mRNA	NTF97	3' UTR		ENST00000578482.1	ENSG00000264558.1	Exon (NM_002265.6/KPNB1, exon 22 of 22)	Exon	NM_002265.6
chr17	47682616	47682617	2	+	18.5278	3' UTR	3' UTR		KPNB1	3' UTR		KPNB1	karyopherin subunit beta 1	protein_coding/mRNA	NTF97	3' UTR		ENST00000578482.1	ENSG00000264558.1	Exon (NM_002265.6/KPNB1, exon 22 of 22)	Exon	NM_002265.6
chr12	25208859	25208860	2	-	53.9	3' UTR	3' UTR		KRAS	3' UTR		KRAS	KRAS proto-oncogene, GTPase	protein_coding/mRNA	RASK2	3' UTR		ENST00000612734.1	ENSG00000274987.1	Exon (NM_001369786.1/KRAS, exon 6 of 6)	Exon	NM_001369786.1
chr12	25209102	25209103	2	-	49.5268	3' UTR	3' UTR		KRAS	3' UTR		KRAS	KRAS proto-oncogene, GTPase	protein_coding/mRNA	RASK2	3' UTR		ENST00000612734.1	ENSG00000274987.1	Exon (NM_001369786.1/KRAS, exon 6 of 6)	Exon	NM_001369786.1
chr12	25205506	25205507	2	-	35.5641	3' UTR	3' UTR		KRAS	3' UTR		KRAS	KRAS proto-oncogene, GTPase	protein_coding/mRNA	RASK2	3' UTR		ENST00000612734.1	ENSG00000274987.1	Exon (NM_001369786.1/KRAS, exon 6 of 6)	Exon	NM_001369786.1
chr12	25208934	25208935	2	-	22.9392	3' UTR	3' UTR		KRAS	3' UTR		KRAS	KRAS proto-oncogene, GTPase	protein_coding/mRNA	RASK2	3' UTR		ENST00000612734.1	ENSG00000274987.1	Exon (NM_001369786.1/KRAS, exon 6 of 6)	Exon	NM_001369786.1
chr12	25208002	25208003	2	-	13.8782	3' UTR	3' UTR		KRAS	3' UTR		KRAS	KRAS proto-oncogene, GTPase	protein_coding/mRNA	RASK2	3' UTR		ENST00000612734.1	ENSG00000274987.1	Exon (NM_001369786.1/KRAS, exon 6 of 6)	Exon	NM_001369786.1
chr12	25206859	25206860	2	-	12.3166	3' UTR	3' UTR		KRAS	3' UTR		KRAS	KRAS proto-oncogene, GTPase	protein_coding/mRNA	RASK2	3' UTR		ENST00000612734.1	ENSG00000274987.1	Exon (NM_001369786.1/KRAS, exon 6 of 6)	Exon	NM_001369786.1
chr17	8365641	8365642	2	-	47.0747	3' UTR	3' UTR		KRBA2	3' UTR		KRBA2	KRAB-A domain containing 2	protein_coding/mRNA		3' UTR		ENST00000580537.1	ENSG00000265749.6	Exon (NM_001304947.3/KRBA2, exon 2 of 2)	Exon	NM_001304947.3
chr2	88027544	88027545	2	-	56.3391	3' UTR	3' UTR		KRCC1	3' UTR		KRCC1	lysine rich coiled-coil 1	protein_coding/mRNA	CHBP2	3' UTR		ENST00000662952.1	ENSG00000287670.1	Exon (XM_017004292.2/KRCC1, exon 4 of 4)	Exon	XM_017004292.2
chr2	88027460	88027461	2	-	18.9088	3' UTR	3' UTR		KRCC1	3' UTR		KRCC1	lysine rich coiled-coil 1	protein_coding/mRNA	CHBP2	3' UTR		ENST00000662952.1	ENSG00000287670.1	Exon (XM_017004292.2/KRCC1, exon 4 of 4)	Exon	XM_017004292.2
chr19	10553502	10553503	2	-	71.8424	3' UTR	3' UTR	MIR1238	KRI1	3' UTR	miRNA	KRI1	KRI1 homolog	protein_coding/mRNA		3' UTR	100302226	ENST00000408483.1	ENSG00000221410.1	Exon (NM_023008.5/KRI1, exon 19 of 19)	Exon	NM_023008.5
chr12	52675125	52675126	2	-	29.2511	3' UTR	3' UTR	KRT1	KRT1	3' UTR	protein_coding	KRT1	keratin 1	protein_coding/mRNA	NEPPK	3' UTR	3848	ENST00000548765.1	ENSG00000167768.4	Exon (NM_006121.4/KRT1, exon 9 of 9)	Exon	NM_006121.4
chr1	155169439	155169440	2	-	39.807	3' UTR	3' UTR	KRTCAP2	KRTCAP2	3' UTR	protein_coding	KRTCAP2	keratinocyte associated protein 2	protein_coding/mRNA	KCP2	Exon	200185	ENST00000463527.5	ENSG00000163463.13	Exon (NM_173852.4/KRTCAP2, exon 5 of 5)	Exon	NM_173852.4
chr14	55684332	55684333	2	+	63.7982	3' UTR	3' UTR	KTN1	KTN1	3' UTR	protein_coding	KTN1	kinectin 1	protein_coding/mRNA	MU-RMS-40.19	3' UTR	3895	ENST00000553710.1	ENSG00000126777.18	Exon (NM_001079521.2/KTN1, exon 44 of 44)	Exon	NM_001079521.2
chr19	18568692	18568693	2	+	100	3' UTR	3' UTR		KXD1	3' UTR		KXD1	KxDL motif containing 1	protein_coding/mRNA	MSTP096	3' UTR		ENST00000593791.1	ENSG00000268983.1	Exon (NM_001171948.2/KXD1, exon 6 of 6)	Exon	NM_001171948.2
chr1	88961603	88961604	2	-	17.4335	Intron (ENST00000446900.6/ENSG00000137944.18, intron 6 of 13)	Intron	KYAT3	KYAT3	Intron	protein_coding	KYAT3	kynurenine aminotransferase 3	protein_coding/mRNA	KATIII	Introns	56267	ENST00000446900.6	ENSG00000137944.18	Intron (NR_146183.1/KYAT3, intron 6 of 14)	Intron	NR_146183.1
chr14	59475723	59475724	2	-	100	Promoter (<=1kb)	Promoter	L3HYPDH	L3HYPDH	Promoter	protein_coding	L3HYPDH	trans-L-3-hydroxyproline dehydratase	protein_coding/mRNA	C14orf149	Introns	112849	ENST00000466522.1	ENSG00000126790.12	Exon (NR_138571.2/L3HYPDH, exon 4 of 5)	Exon	NR_138571.2
chr14	59475820	59475821	2	-	38.7893	Promoter (<=1kb)	Promoter	L3HYPDH	L3HYPDH	Promoter	protein_coding	L3HYPDH	trans-L-3-hydroxyproline dehydratase	protein_coding/mRNA	C14orf149	Introns	112849	ENST00000466522.1	ENSG00000126790.12	Exon (NR_138571.2/L3HYPDH, exon 4 of 5)	Exon	NR_138571.2
chr14	59479256	59479257	2	-	36.5651	Exon (ENST00000247194.9/ENSG00000126790.12, exon 2 of 5)	CDS	L3HYPDH	L3HYPDH	CDS	protein_coding	L3HYPDH	trans-L-3-hydroxyproline dehydratase	protein_coding/mRNA	C14orf149	Exon	112849	ENST00000463432.5	ENSG00000126790.12	Exon (NM_001331158.2/L3HYPDH, exon 2 of 5)	Exon	NM_001331158.2
chr14	59472964	59472965	2	-	22.6846	3' UTR	3' UTR	L3HYPDH	L3HYPDH	3' UTR	protein_coding	L3HYPDH	trans-L-3-hydroxyproline dehydratase	protein_coding/mRNA	C14orf149	Exon	112849	ENST00000478430.2	ENSG00000126790.12	Exon (NM_001331158.2/L3HYPDH, exon 5 of 5)	Exon	NM_001331158.2
chr15	63141679	63141680	2	+	87.6805	Exon (ENST00000261893.9/ENSG00000103642.12, exon 6 of 6)	CDS	LACTB	LACTB	CDS	protein_coding	LACTB	lactamase beta	protein_coding/mRNA	MRPL56	Exon	114294	ENST00000559782.1	ENSG00000103642.12	Exon (XR_429442.2/LACTB, exon 6 of 6)	Exon	XR_429442.2
chr19	54355123	54355124	2	-	40.4131	3' UTR	3' UTR	LAIR1	LAIR1	3' UTR	protein_coding	LAIR1	leukocyte associated immunoglobulin like receptor 1	protein_coding/mRNA	LAIR-1	3' UTR	3903	ENST00000475389.5	ENSG00000167613.16	Exon (NM_001289023.3_5/LAIR1, exon 9 of 9)	Exon	NM_001289023.3_5
chr13	113323071	113323072	2	+	100	3' UTR	3' UTR	LAMP1	LAMP1	3' UTR	protein_coding	LAMP1	lysosomal associated membrane protein 1	protein_coding/mRNA	LGP120	3' UTR	3916	ENST00000471046.1	ENSG00000185896.11	Exon (NM_005561.4/LAMP1, exon 9 of 9)	Exon	NM_005561.4
chr13	113322412	113322413	2	+	18.492	Exon (ENST00000332556.5/ENSG00000185896.11, exon 9 of 9)	CDS	LAMP1	LAMP1	CDS	protein_coding	LAMP1	lysosomal associated membrane protein 1	protein_coding/mRNA	LGP120	Exon	3916	ENST00000471046.1	ENSG00000185896.11	Exon (NM_005561.4/LAMP1, exon 9 of 9)	Exon	NM_005561.4
chr13	113320416	113320417	2	+	10.8439	Exon (ENST00000332556.5/ENSG00000185896.11, exon 6 of 9)	CDS	LAMP1	LAMP1	CDS	protein_coding	LAMP1	lysosomal associated membrane protein 1	protein_coding/mRNA	LGP120	Exon	3916	ENST00000471046.1	ENSG00000185896.11	Exon (NM_005561.4/LAMP1, exon 6 of 9)	Exon	NM_005561.4
chrX	120426366	120426367	2	-	100	3' UTR	3' UTR	LAMP2	LAMP2	3' UTR	protein_coding	LAMP2	lysosomal associated membrane protein 2	protein_coding/mRNA	LGP110	3' UTR	3920	ENST00000486593.5	ENSG00000005893.16	Exon (NM_002294.3/LAMP2, exon 9 of 9)	Exon	NM_002294.3
chrX	120427790	120427791	2	-	60.1273	3' UTR	3' UTR	LAMP2	LAMP2	3' UTR	protein_coding	LAMP2	lysosomal associated membrane protein 2	protein_coding/mRNA	LGP110	3' UTR	3920	ENST00000486593.5	ENSG00000005893.16	Exon (NM_002294.3/LAMP2, exon 9 of 9)	Exon	NM_002294.3
chrX	120438982	120438983	2	-	51.5307	3' UTR	3' UTR	LAMP2	LAMP2	3' UTR	protein_coding	LAMP2	lysosomal associated membrane protein 2	protein_coding/mRNA	LGP110	Introns	3920	ENST00000486593.5	ENSG00000005893.16	Exon (NM_013995.2/LAMP2, exon 9 of 9)	Exon	NM_013995.2
chrX	120437155	120437156	2	-	24.7631	3' UTR	3' UTR	LAMP2	LAMP2	3' UTR	protein_coding	LAMP2	lysosomal associated membrane protein 2	protein_coding/mRNA	LGP110	Introns	3920	ENST00000486593.5	ENSG00000005893.16	Exon (NM_013995.2/LAMP2, exon 9 of 9)	Exon	NM_013995.2
chrX	120438851	120438852	2	-	10.022	3' UTR	3' UTR	LAMP2	LAMP2	3' UTR	protein_coding	LAMP2	lysosomal associated membrane protein 2	protein_coding/mRNA	LGP110	Introns	3920	ENST00000486593.5	ENSG00000005893.16	Exon (NM_013995.2/LAMP2, exon 9 of 9)	Exon	NM_013995.2
chr11	72097804	72097805	2	-	61.4348	3' UTR	3' UTR	LAMTOR1	LAMTOR1	3' UTR	protein_coding	LAMTOR1	late endosomal/lysosomal adaptor, MAPK and MTOR activator 1	protein_coding/mRNA	Ragulator1	3' UTR	55004	ENST00000544594.5	ENSG00000149357.10	Exon (NM_017907.3/LAMTOR1, exon 5 of 5)	Exon	NM_017907.3
chr11	72098831	72098832	2	-	30.3778	Exon (ENST00000545249.5/ENSG00000149357.10, exon 3 of 5)	CDS	LAMTOR1	LAMTOR1	CDS	protein_coding	LAMTOR1	late endosomal/lysosomal adaptor, MAPK and MTOR activator 1	protein_coding/mRNA	Ragulator1	Exon	55004	ENST00000544594.5	ENSG00000149357.10	Exon (NM_017907.3/LAMTOR1, exon 3 of 5)	Exon	NM_017907.3
chr11	72097636	72097637	2	-	16.8276	3' UTR	3' UTR	LAMTOR1	LAMTOR1	3' UTR	protein_coding	LAMTOR1	late endosomal/lysosomal adaptor, MAPK and MTOR activator 1	protein_coding/mRNA	Ragulator1	3' UTR	55004	ENST00000544594.5	ENSG00000149357.10	Exon (NM_017907.3/LAMTOR1, exon 5 of 5)	Exon	NM_017907.3
chr1	156055417	156055418	2	+	29.9499	Exon (ENST00000368305.9/ENSG00000116586.12, exon 2 of 4)	CDS	LAMTOR2	LAMTOR2	CDS	protein_coding	LAMTOR2	late endosomal/lysosomal adaptor, MAPK and MTOR activator 2	protein_coding/mRNA	ROBLD3	Exon	28956	ENST00000463371.1	ENSG00000116586.12	Exon (NM_001145264.2/LAMTOR2, exon 2 of 3)	Exon	NM_001145264.2
chr4	99885605	99885606	2	-	32.4942	Exon (ENST00000499666.7/ENSG00000109270.13, exon 5 of 7)	CDS	LAMTOR3	LAMTOR3	CDS	protein_coding	LAMTOR3	late endosomal/lysosomal adaptor, MAPK and MTOR activator 3	protein_coding/mRNA	Ragulator3	Exon	8649	ENST00000226522.8	ENSG00000109270.13	Exon (NM_021970.4/LAMTOR3, exon 5 of 7)	Exon	NM_021970.4
chr2	210434379	210434380	2	-	78.1055	3' UTR	3' UTR	LANCL1	LANCL1	3' UTR	protein_coding	LANCL1	LanC like 1	protein_coding/mRNA	p40	3' UTR	10314	ENST00000412863.1	ENSG00000115365.12	Exon (NM_001136574.2/LANCL1, exon 10 of 10)	Exon	NM_001136574.2
chr2	210471993	210471994	2	-	19.1638	Exon (ENST00000443314.5/ENSG00000115365.12, exon 2 of 9)	CDS	LANCL1	LANCL1	CDS	protein_coding	LANCL1	LanC like 1	protein_coding/mRNA	p40	Exon	10314	ENST00000453956.1	ENSG00000115365.12	Exon (NM_001136574.2/LANCL1, exon 3 of 10)	Exon	NM_001136574.2
chr8	97852054	97852055	2	+	19.786	3' UTR	3' UTR		LAPTM4B	3' UTR		LAPTM4B	lysosomal protein transmembrane 4 beta	protein_coding/mRNA	LC27	3' UTR		ENST00000603405.1	ENSG00000270861.1	Exon (NM_018407.6/LAPTM4B, exon 7 of 7)	Exon	NM_018407.6
chr8	97851992	97851993	2	+	19.4961	3' UTR	3' UTR		LAPTM4B	3' UTR		LAPTM4B	lysosomal protein transmembrane 4 beta	protein_coding/mRNA	LC27	3' UTR		ENST00000603405.1	ENSG00000270861.1	Exon (NM_018407.6/LAPTM4B, exon 7 of 7)	Exon	NM_018407.6
chr8	97852136	97852137	2	+	16.8402	3' UTR	3' UTR		LAPTM4B	3' UTR		LAPTM4B	lysosomal protein transmembrane 4 beta	protein_coding/mRNA	LC27	3' UTR		ENST00000603405.1	ENSG00000270861.1	Exon (NM_018407.6/LAPTM4B, exon 7 of 7)	Exon	NM_018407.6
chr5	154815724	154815725	2	+	100	3' UTR	3' UTR	LARP1	LARP1	3' UTR	protein_coding	LARP1	La ribonucleoprotein 1, translational regulator	protein_coding/mRNA	Lhp1	3' UTR	23367	ENST00000524187.1	ENSG00000155506.19	Exon (NM_001367713.1/LARP1, exon 19 of 19)	Exon	NM_001367713.1
chr5	154815111	154815112	2	+	75.7143	3' UTR	3' UTR	LARP1	LARP1	3' UTR	protein_coding	LARP1	La ribonucleoprotein 1, translational regulator	protein_coding/mRNA	Lhp1	3' UTR	23367	ENST00000524187.1	ENSG00000155506.19	Exon (NM_001367713.1/LARP1, exon 19 of 19)	Exon	NM_001367713.1
chr5	154814800	154814801	2	+	71.2723	3' UTR	3' UTR	LARP1	LARP1	3' UTR	protein_coding	LARP1	La ribonucleoprotein 1, translational regulator	protein_coding/mRNA	Lhp1	3' UTR	23367	ENST00000524187.1	ENSG00000155506.19	Exon (NM_001367713.1/LARP1, exon 19 of 19)	Exon	NM_001367713.1
chr5	154814057	154814058	2	+	71.2541	Exon (ENST00000687700.1/ENSG00000155506.19, exon 19 of 19)	CDS	LARP1	LARP1	CDS	protein_coding	LARP1	La ribonucleoprotein 1, translational regulator	protein_coding/mRNA	Lhp1	Exon	23367	ENST00000524187.1	ENSG00000155506.19	Exon (NM_001367713.1/LARP1, exon 19 of 19)	Exon	NM_001367713.1
chr5	154815761	154815762	2	+	69.9217	3' UTR	3' UTR	LARP1	LARP1	3' UTR	protein_coding	LARP1	La ribonucleoprotein 1, translational regulator	protein_coding/mRNA	Lhp1	3' UTR	23367	ENST00000524187.1	ENSG00000155506.19	Exon (NM_001367713.1/LARP1, exon 19 of 19)	Exon	NM_001367713.1
chr5	154815133	154815134	2	+	68.7334	3' UTR	3' UTR	LARP1	LARP1	3' UTR	protein_coding	LARP1	La ribonucleoprotein 1, translational regulator	protein_coding/mRNA	Lhp1	3' UTR	23367	ENST00000524187.1	ENSG00000155506.19	Exon (NM_001367713.1/LARP1, exon 19 of 19)	Exon	NM_001367713.1
chr5	154815366	154815367	2	+	60.358	3' UTR	3' UTR	LARP1	LARP1	3' UTR	protein_coding	LARP1	La ribonucleoprotein 1, translational regulator	protein_coding/mRNA	Lhp1	3' UTR	23367	ENST00000524187.1	ENSG00000155506.19	Exon (NM_001367713.1/LARP1, exon 19 of 19)	Exon	NM_001367713.1
chr5	154815839	154815840	2	+	58.3272	3' UTR	3' UTR	LARP1	LARP1	3' UTR	protein_coding	LARP1	La ribonucleoprotein 1, translational regulator	protein_coding/mRNA	Lhp1	3' UTR	23367	ENST00000524187.1	ENSG00000155506.19	Exon (NM_001367713.1/LARP1, exon 19 of 19)	Exon	NM_001367713.1
chr5	154814081	154814082	2	+	56.3313	Exon (ENST00000687700.1/ENSG00000155506.19, exon 19 of 19)	CDS	LARP1	LARP1	CDS	protein_coding	LARP1	La ribonucleoprotein 1, translational regulator	protein_coding/mRNA	Lhp1	Exon	23367	ENST00000524187.1	ENSG00000155506.19	Exon (NM_001367713.1/LARP1, exon 19 of 19)	Exon	NM_001367713.1
chr5	154815507	154815508	2	+	38.2728	3' UTR	3' UTR	LARP1	LARP1	3' UTR	protein_coding	LARP1	La ribonucleoprotein 1, translational regulator	protein_coding/mRNA	Lhp1	3' UTR	23367	ENST00000524187.1	ENSG00000155506.19	Exon (NM_001367713.1/LARP1, exon 19 of 19)	Exon	NM_001367713.1
chr5	154802184	154802185	2	+	37.9028	Exon (ENST00000687700.1/ENSG00000155506.19, exon 11 of 19)	CDS	LARP1	LARP1	CDS	protein_coding	LARP1	La ribonucleoprotein 1, translational regulator	protein_coding/mRNA	Lhp1	Exon	23367	ENST00000518677.1	ENSG00000155506.19	Exon (NM_001367713.1/LARP1, exon 11 of 19)	Exon	NM_001367713.1
chr5	154815853	154815854	2	+	26.6172	3' UTR	3' UTR	LARP1	LARP1	3' UTR	protein_coding	LARP1	La ribonucleoprotein 1, translational regulator	protein_coding/mRNA	Lhp1	3' UTR	23367	ENST00000524187.1	ENSG00000155506.19	Exon (NM_001367713.1/LARP1, exon 19 of 19)	Exon	NM_001367713.1
chr5	154799692	154799693	2	+	25.6381	Exon (ENST00000687700.1/ENSG00000155506.19, exon 9 of 19)	CDS	LARP1	LARP1	CDS	protein_coding	LARP1	La ribonucleoprotein 1, translational regulator	protein_coding/mRNA	Lhp1	Exon	23367	ENST00000688232.1	ENSG00000155506.19	Exon (NM_001367713.1/LARP1, exon 9 of 19)	Exon	NM_001367713.1
chr5	154816476	154816477	2	+	20.1603	3' UTR	3' UTR	LARP1	LARP1	3' UTR	protein_coding	LARP1	La ribonucleoprotein 1, translational regulator	protein_coding/mRNA	Lhp1	3' UTR	23367	ENST00000524187.1	ENSG00000155506.19	Exon (NM_001367713.1/LARP1, exon 19 of 19)	Exon	NM_001367713.1
chr5	154755645	154755646	2	+	18.5189	5' UTR	5' UTR	LARP1	LARP1	5' UTR	protein_coding	LARP1	La ribonucleoprotein 1, translational regulator	protein_coding/mRNA	Lhp1	5' UTR	23367	ENST00000518297.6	ENSG00000155506.19	Exon (NM_001367718.1/LARP1, exon 1 of 19)	Exon	NM_001367718.1
chr10	825783	825784	2	-	100	3' UTR	3' UTR	LARP4B	LARP4B	3' UTR	protein_coding	LARP4B	La ribonucleoprotein 4B	protein_coding/mRNA	LARP5	Exon	23185	ENST00000690211.1	ENSG00000107929.16	Exon (NM_001351277.2/LARP4B, exon 12 of 18)	Exon	NM_001351277.2
chr10	857151	857152	2	-	71.6339	Intron (ENST00000688365.1/ENSG00000107929.16, intron 2 of 15)	Intron	LARP4B	LARP4B	Intron	protein_coding	LARP4B	La ribonucleoprotein 4B	protein_coding/mRNA	LARP5	Introns	23185	ENST00000688365.1	ENSG00000107929.16	Intron (NM_001351277.2/LARP4B, intron 5 of 17)	Intron	NM_001351277.2
chr10	811641	811642	2	-	60.8588	3' UTR	3' UTR	LARP4B	LARP4B	3' UTR	protein_coding	LARP4B	La ribonucleoprotein 4B	protein_coding/mRNA	LARP5	3' UTR	23185	ENST00000469487.2	ENSG00000107929.16	Exon (NM_001351277.2/LARP4B, exon 18 of 18)	Exon	NM_001351277.2
chr10	809664	809665	2	-	35.5637	3' UTR	3' UTR	LARP4B	LARP4B	3' UTR	protein_coding	LARP4B	La ribonucleoprotein 4B	protein_coding/mRNA	LARP5	3' UTR	23185	ENST00000469487.2	ENSG00000107929.16	Exon (NM_001351277.2/LARP4B, exon 18 of 18)	Exon	NM_001351277.2
chr10	814801	814802	2	-	35.1395	3' UTR	3' UTR	LARP4B	LARP4B	3' UTR	protein_coding	LARP4B	La ribonucleoprotein 4B	protein_coding/mRNA	LARP5	Exon	23185	ENST00000469487.2	ENSG00000107929.16	Exon (NM_001351277.2/LARP4B, exon 17 of 18)	Exon	NM_001351277.2
chr10	817776	817777	2	-	32.266	3' UTR	3' UTR	LARP4B	LARP4B	3' UTR	protein_coding	LARP4B	La ribonucleoprotein 4B	protein_coding/mRNA	LARP5	Exon	23185	ENST00000608970.1	ENSG00000107929.16	Exon (NM_001351277.2/LARP4B, exon 15 of 18)	Exon	NM_001351277.2
chr10	825794	825795	2	-	23.2672	3' UTR	3' UTR	LARP4B	LARP4B	3' UTR	protein_coding	LARP4B	La ribonucleoprotein 4B	protein_coding/mRNA	LARP5	Exon	23185	ENST00000690211.1	ENSG00000107929.16	Exon (NM_001351277.2/LARP4B, exon 12 of 18)	Exon	NM_001351277.2
chr4	112653154	112653155	2	+	39.3602	3' UTR	3' UTR	LARP7	LARP7	3' UTR	protein_coding	LARP7	La ribonucleoprotein 7, transcriptional regulator	protein_coding/mRNA	PIP7S	Exon	51574	ENST00000685424.1	ENSG00000174720.17	Exon (NM_001267039.2/LARP7, exon 13 of 15)	Exon	NM_001267039.2
chr5	146113652	146113653	2	-	79.2627	3' UTR	3' UTR	PLAC8L1	LARS1	3' UTR	protein_coding	LARS1	leucyl-tRNA synthetase 1	protein_coding/mRNA	RNTLS	3' UTR	153770	ENST00000311450.9	ENSG00000173261.9	Exon (NM_001317964.2/LARS1, exon 31 of 31)	Exon	NM_001317964.2
chr5	146157582	146157583	2	-	34.5319	Exon (ENST00000674158.1/ENSG00000133706.19, exon 8 of 30)	CDS	LARS1	LARS1	CDS	protein_coding	LARS1	leucyl-tRNA synthetase 1	protein_coding/mRNA	RNTLS	Exon	51520	ENST00000508667.5	ENSG00000133706.19	Exon (NM_001317964.2/LARS1, exon 9 of 31)	Exon	NM_001317964.2
chr5	146143501	146143502	2	-	28.8569	3' UTR	3' UTR	LARS1	LARS1	3' UTR	protein_coding	LARS1	leucyl-tRNA synthetase 1	protein_coding/mRNA	RNTLS	Exon	51520	ENST00000674181.1	ENSG00000133706.19	Exon (NM_001317964.2/LARS1, exon 18 of 31)	Exon	NM_001317964.2
chr5	146146414	146146415	2	-	25.0071	Exon (ENST00000504323.6/ENSG00000133706.19, exon 1 of 16)	CDS	LARS1	LARS1	CDS	protein_coding	LARS1	leucyl-tRNA synthetase 1	protein_coding/mRNA	RNTLS	Introns	51520	ENST00000506231.6	ENSG00000133706.19	Intron (NM_001317964.2/LARS1, intron 14 of 30)	Intron	NM_001317964.2
chr5	146114161	146114162	2	-	21.1179	3' UTR	3' UTR	PLAC8L1	LARS1	3' UTR	protein_coding	LARS1	leucyl-tRNA synthetase 1	protein_coding/mRNA	RNTLS	Exon	153770	ENST00000311450.9	ENSG00000173261.9	Exon (NM_001317964.2/LARS1, exon 31 of 31)	Exon	NM_001317964.2
chr5	146114187	146114188	2	-	14.1557	3' UTR	3' UTR	PLAC8L1	LARS1	3' UTR	protein_coding	LARS1	leucyl-tRNA synthetase 1	protein_coding/mRNA	RNTLS	Exon	153770	ENST00000311450.9	ENSG00000173261.9	Exon (NM_001317964.2/LARS1, exon 31 of 31)	Exon	NM_001317964.2
chr5	146147768	146147769	2	-	13.7805	Exon (ENST00000674417.1/ENSG00000133706.19, exon 15 of 15)	CDS	LARS1	LARS1	CDS	protein_coding	LARS1	leucyl-tRNA synthetase 1	protein_coding/mRNA	RNTLS	Introns	51520	ENST00000504323.6	ENSG00000133706.19	Intron (NM_001317964.2/LARS1, intron 14 of 30)	Intron	NM_001317964.2
chr3	45394503	45394504	2	+	100	Exon (ENST00000650792.2/ENSG00000011376.12, exon 2 of 21)	CDS	LARS2	LARS2	CDS	protein_coding	LARS2	leucyl-tRNA synthetase 2, mitochondrial	protein_coding/mRNA	PRLTS4	Exon	23395	ENST00000642274.1	ENSG00000011376.12	Exon (XM_011533554.2/LARS2, exon 3 of 21)	Exon	XM_011533554.2
chr3	45547640	45547641	2	+	70.5751	3' UTR	3' UTR	LARS2	LARS2	3' UTR	protein_coding	LARS2	leucyl-tRNA synthetase 2, mitochondrial	protein_coding/mRNA	PRLTS4	3' UTR	23395	ENST00000474585.1	ENSG00000011376.12	Exon (NM_001368263.1/LARS2, exon 21 of 21)	Exon	NM_001368263.1
chrX	65533693	65533694	2	-	10.4109	5' UTR	5' UTR	LAS1L	LAS1L	5' UTR	protein_coding	LAS1L	LAS1 like ribosome biogenesis factor	protein_coding/mRNA	WTS	Exon	81887	ENST00000677834.1	ENSG00000001497.18	Exon (XM_017029879.2/LAS1L, exon 2 of 13)	Exon	XM_017029879.2
chr17	38920689	38920690	2	+	42.7464	3' UTR	3' UTR		LASP1	3' UTR		LASP1	LIM and SH3 protein 1	protein_coding/mRNA	MLN50	3' UTR		ENST00000580121.1	ENSG00000265784.1	Exon (NM_001271608.2/LASP1, exon 6 of 6)	Exon	NM_001271608.2
chr17	38919155	38919156	2	+	17.2681	3' UTR	3' UTR		LASP1	3' UTR		LASP1	LIM and SH3 protein 1	protein_coding/mRNA	MLN50	3' UTR		ENST00000580121.1	ENSG00000265784.1	Exon (NM_001271608.2/LASP1, exon 6 of 6)	Exon	NM_001271608.2
chr17	38921738	38921739	2	+	14.1977	3' UTR	3' UTR		LASP1	3' UTR		LASP1	LIM and SH3 protein 1	protein_coding/mRNA	MLN50	3' UTR		ENST00000580121.1	ENSG00000265784.1	Exon (NM_001271608.2/LASP1, exon 6 of 6)	Exon	NM_001271608.2
chr6	149661864	149661865	2	-	100	3' UTR	3' UTR	KATNA1	LATS1	3' UTR	protein_coding	LATS1	large tumor suppressor kinase 1	protein_coding/mRNA	wts	Exon	11104	ENST00000420200.1	ENSG00000186625.14	Exon (NR_073033.2/LATS1, exon 9 of 9)	Exon	NR_073033.2
chr6	149664329	149664330	2	-	69.3947	Intron (ENST00000543571.6/ENSG00000131023.13, intron 7 of 7)	Intron	KATNA1	LATS1	Intron	protein_coding	LATS1	large tumor suppressor kinase 1	protein_coding/mRNA	wts	Introns	11104	ENST00000420200.1	ENSG00000186625.14	Exon (XM_017011477.1/LATS1, exon 9 of 9)	Exon	XM_017011477.1
chr6	149702077	149702078	2	-	34.5708	Exon (ENST00000543571.6/ENSG00000131023.13, exon 2 of 8)	CDS	LATS1	LATS1	CDS	protein_coding	LATS1	large tumor suppressor kinase 1	protein_coding/mRNA	wts	Exon	9113	ENST00000542747.5	ENSG00000131023.13	Exon (NR_073033.2/LATS1, exon 2 of 9)	Exon	NR_073033.2
chr13	20974898	20974899	2	-	37.5678	Exon (ENST00000382592.5/ENSG00000150457.9, exon 8 of 8)	CDS	RPSAP54	LATS2	CDS	processed_pseudogene	LATS2	large tumor suppressor kinase 2	protein_coding/mRNA	KPM	Exon	642641	ENST00000454001.1	ENSG00000213621.3	Exon (XM_011535042.2/LATS2, exon 7 of 7)	Exon	XM_011535042.2
chr1	225401667	225401668	2	-	100	3' UTR	3' UTR	LBR	LBR	3' UTR	protein_coding	LBR	lamin B receptor	protein_coding/mRNA	TDRD18	3' UTR	3930	ENST00000441022.1	ENSG00000143815.15	Exon (XM_011544185.3/LBR, exon 14 of 14)	Exon	XM_011544185.3
chr1	225409285	225409286	2	-	100	Promoter (2-3kb)	Promoter	LBR	LBR	Promoter	protein_coding	LBR	lamin B receptor	protein_coding/mRNA	TDRD18	Introns	3930	ENST00000424022.2	ENSG00000143815.15	Intron (XM_011544185.3/LBR, intron 10 of 13)	Intron	XM_011544185.3
chr1	225415257	225415258	2	-	57.4723	Intron (ENST00000272163.9/ENSG00000143815.15, intron 7 of 13)	Intron	LBR	LBR	Intron	protein_coding	LBR	lamin B receptor	protein_coding/mRNA	TDRD18	Introns	3930	ENST00000424022.2	ENSG00000143815.15	Intron (XM_011544185.3/LBR, intron 7 of 13)	Intron	XM_011544185.3
chr1	225403170	225403171	2	-	27.0338	3' UTR	3' UTR	LBR	LBR	3' UTR	protein_coding	LBR	lamin B receptor	protein_coding/mRNA	TDRD18	3' UTR	3930	ENST00000441022.1	ENSG00000143815.15	Exon (XM_011544185.3/LBR, exon 14 of 14)	Exon	XM_011544185.3
chr1	225402748	225402749	2	-	13.0586	3' UTR	3' UTR	LBR	LBR	3' UTR	protein_coding	LBR	lamin B receptor	protein_coding/mRNA	TDRD18	3' UTR	3930	ENST00000441022.1	ENSG00000143815.15	Exon (XM_011544185.3/LBR, exon 14 of 14)	Exon	XM_011544185.3
chr2	30640360	30640361	2	+	100	3' UTR	3' UTR		LCLAT1	3' UTR		LCLAT1	lysocardiolipin acyltransferase 1	protein_coding/mRNA	UNQ1849	Exon		ENST00000623248.1	ENSG00000278908.1	Exon (XM_005264245.3/LCLAT1, exon 6 of 6)	Exon	XM_005264245.3
chr10	96956198	96956199	2	+	85.6872	3' UTR	3' UTR	LCOR	LCOR	3' UTR	protein_coding	LCOR	ligand dependent nuclear receptor corepressor	protein_coding/mRNA	MLR2	Introns	84458	ENST00000463415.1	ENSG00000196233.14	Exon (NM_001170765.2/LCOR, exon 8 of 8)	Exon	NM_001170765.2
chr10	96987091	96987092	2	+	15.5046	3' UTR	3' UTR	SLIT1	LCOR	3' UTR	protein_coding	LCOR	ligand dependent nuclear receptor corepressor	protein_coding/mRNA	MLR2	3' UTR	6585	ENST00000494968.2	ENSG00000187122.17	Exon (NM_001346516.2/LCOR, exon 8 of 8)	Exon	NM_001346516.2
chr13	46126134	46126135	2	-	71.3245	3' UTR	3' UTR	LCP1	LCP1	3' UTR	protein_coding	LCP1	lymphocyte cytosolic protein 1	protein_coding/mRNA	PLS2	3' UTR	3936	ENST00000674665.1	ENSG00000136167.15	Exon (XM_005266374.2/LCP1, exon 16 of 16)	Exon	XM_005266374.2
chr13	46127490	46127491	2	-	33.4881	3' UTR	3' UTR	LCP1	LCP1	3' UTR	protein_coding	LCP1	lymphocyte cytosolic protein 1	protein_coding/mRNA	PLS2	3' UTR	3936	ENST00000674665.1	ENSG00000136167.15	Exon (XM_005266374.2/LCP1, exon 16 of 16)	Exon	XM_005266374.2
chr13	46127094	46127095	2	-	9.26145	3' UTR	3' UTR	LCP1	LCP1	3' UTR	protein_coding	LCP1	lymphocyte cytosolic protein 1	protein_coding/mRNA	PLS2	3' UTR	3936	ENST00000674665.1	ENSG00000136167.15	Exon (XM_005266374.2/LCP1, exon 16 of 16)	Exon	XM_005266374.2
chr5	170260576	170260577	2	-	100	Promoter (2-3kb)	Promoter	LCP2	LCP2	Promoter	protein_coding	LCP2	lymphocyte cytosolic protein 2	protein_coding/mRNA	SLP76	Introns	3937	ENST00000523369.1	ENSG00000043462.13	Intron (NM_005565.5/LCP2, intron 14 of 20)	Intron	NM_005565.5
chr10	102107831	102107832	2	-	100	3' UTR	3' UTR	LDB1	LDB1	3' UTR	protein_coding	LDB1	LIM domain binding 1	protein_coding/mRNA	NLI	3' UTR	8861	ENST00000461873.5	ENSG00000198728.11	Exon (NM_003893.5/LDB1, exon 11 of 11)	Exon	NM_003893.5
chr10	102107275	102107276	2	-	65.5257	3' UTR	3' UTR	LDB1	LDB1	3' UTR	protein_coding	LDB1	LIM domain binding 1	protein_coding/mRNA	NLI	3' UTR	8861	ENST00000461873.5	ENSG00000198728.11	Exon (NM_003893.5/LDB1, exon 11 of 11)	Exon	NM_003893.5
chr10	102107711	102107712	2	-	65.3091	3' UTR	3' UTR	LDB1	LDB1	3' UTR	protein_coding	LDB1	LIM domain binding 1	protein_coding/mRNA	NLI	3' UTR	8861	ENST00000461873.5	ENSG00000198728.11	Exon (NM_003893.5/LDB1, exon 11 of 11)	Exon	NM_003893.5
chr10	102107956	102107957	2	-	35.2904	3' UTR	3' UTR	LDB1	LDB1	3' UTR	protein_coding	LDB1	LIM domain binding 1	protein_coding/mRNA	NLI	3' UTR	8861	ENST00000461873.5	ENSG00000198728.11	Exon (NM_003893.5/LDB1, exon 11 of 11)	Exon	NM_003893.5
chr10	102107417	102107418	2	-	32.7898	3' UTR	3' UTR	LDB1	LDB1	3' UTR	protein_coding	LDB1	LIM domain binding 1	protein_coding/mRNA	NLI	3' UTR	8861	ENST00000461873.5	ENSG00000198728.11	Exon (NM_003893.5/LDB1, exon 11 of 11)	Exon	NM_003893.5
chr11	18407397	18407398	2	+	49.0708	3' UTR	3' UTR		LDHA	3' UTR		LDHA	lactate dehydrogenase A	protein_coding/mRNA	PIG19	3' UTR		ENST00000496975.2	ENSG00000256006.1	Exon (NM_001165415.2/LDHA, exon 7 of 7)	Exon	NM_001165415.2
chr10	118932779	118932780	2	-	85.5605	Exon (ENST00000394996.2/ENSG00000213574.2, exon 1 of 1)	CDS		LDHAP5	CDS						NA		ENST00000394996.2	ENSG00000213574.2	Exon (LDHAP5/LDHAP5, exon 1 of 1)	Exon	LDHAP5
chr12	21635557	21635558	2	-	17.2652	Exon (ENST00000648372.1/ENSG00000285854.1, exon 1 of 11)	CDS		LDHB	CDS		LDHB	lactate dehydrogenase B	protein_coding/mRNA	TRG-5	Exon		ENST00000648372.1	ENSG00000285854.1	Exon (NM_001174097.3/LDHB, exon 8 of 8)	Exon	NM_001174097.3
chr12	21635548	21635549	2	-	9.7765	Exon (ENST00000648372.1/ENSG00000285854.1, exon 1 of 11)	CDS		LDHB	CDS		LDHB	lactate dehydrogenase B	protein_coding/mRNA	TRG-5	Exon		ENST00000648372.1	ENSG00000285854.1	Exon (NM_001174097.3/LDHB, exon 8 of 8)	Exon	NM_001174097.3
chr19	11123244	11123245	2	+	100	Exon (ENST00000557933.5/ENSG00000130164.14, exon 15 of 18)	CDS	LDLR	LDLR	CDS	protein_coding	LDLR	low density lipoprotein receptor	protein_coding/mRNA	LDLCQ2	Exon	3949	ENST00000560628.1	ENSG00000130164.14	Exon (XM_011528010.2/LDLR, exon 15 of 17)	Exon	XM_011528010.2
chr19	11131463	11131464	2	+	100	3' UTR	3' UTR	LDLR	LDLR	3' UTR	protein_coding	LDLR	low density lipoprotein receptor	protein_coding/mRNA	LDLCQ2	3' UTR	3949	ENST00000560628.1	ENSG00000130164.14	Exon (XM_011528010.2/LDLR, exon 17 of 17)	Exon	XM_011528010.2
chr19	11131787	11131788	2	+	87.8099	3' UTR	3' UTR	LDLR	LDLR	3' UTR	protein_coding	LDLR	low density lipoprotein receptor	protein_coding/mRNA	LDLCQ2	3' UTR	3949	ENST00000560628.1	ENSG00000130164.14	Exon (XM_011528010.2/LDLR, exon 17 of 17)	Exon	XM_011528010.2
chr19	11120092	11120093	2	+	74.0506	Exon (ENST00000557933.5/ENSG00000130164.14, exon 13 of 18)	CDS	MIR6886	LDLR	CDS	miRNA	LDLR	low density lipoprotein receptor	protein_coding/mRNA	LDLCQ2	Exon	102465534	ENST00000619864.1	ENSG00000284553.1	Exon (XM_011528010.2/LDLR, exon 13 of 17)	Exon	XM_011528010.2
chr19	11132038	11132039	2	+	74.0506	3' UTR	3' UTR	LDLR	LDLR	3' UTR	protein_coding	LDLR	low density lipoprotein receptor	protein_coding/mRNA	LDLCQ2	3' UTR	3949	ENST00000560628.1	ENSG00000130164.14	Exon (XM_011528010.2/LDLR, exon 17 of 17)	Exon	XM_011528010.2
chr19	11133669	11133670	2	+	67.4003	3' UTR	3' UTR	LDLR	LDLR	3' UTR	protein_coding	LDLR	low density lipoprotein receptor	protein_coding/mRNA	LDLCQ2	3' UTR	3949	ENST00000560628.1	ENSG00000130164.14	Exon (XM_011528010.2/LDLR, exon 17 of 17)	Exon	XM_011528010.2
chr19	11131395	11131396	2	+	56.7782	3' UTR	3' UTR	LDLR	LDLR	3' UTR	protein_coding	LDLR	low density lipoprotein receptor	protein_coding/mRNA	LDLCQ2	3' UTR	3949	ENST00000560628.1	ENSG00000130164.14	Exon (XM_011528010.2/LDLR, exon 17 of 17)	Exon	XM_011528010.2
chr1	21822338	21822339	2	-	36.5731	3' UTR	3' UTR	LDLRAD2	LDLRAD2	3' UTR	protein_coding	HSPG2	heparan sulfate proteoglycan 2	protein_coding/mRNA	SJS1	3' UTR	401944	ENST00000484271.1	ENSG00000187942.12	Exon (NM_001013693.3/LDLRAD2, exon 5 of 5)	Exon	NM_001013693.3
chr1	21823178	21823179	2	-	20.8601	3' UTR	3' UTR	HSPG2	LDLRAD2	3' UTR	protein_coding	HSPG2	heparan sulfate proteoglycan 2	protein_coding/mRNA	SJS1	3' UTR	3339	ENST00000481644.1	ENSG00000142798.20	Exon (NM_001013693.3/LDLRAD2, exon 5 of 5)	Exon	NM_001013693.3
chr1	25567213	25567214	2	+	65.6055	3' UTR	3' UTR	LDLRAP1	LDLRAP1	3' UTR	protein_coding	LDLRAP1	low density lipoprotein receptor adaptor protein 1	protein_coding/mRNA	FHCL4	3' UTR	26119	ENST00000470950.1	ENSG00000157978.12	Exon (NM_015627.3/LDLRAP1, exon 9 of 9)	Exon	NM_015627.3
chr12	65246348	65246349	2	+	100	3' UTR	3' UTR	LEMD3	LEMD3	3' UTR	protein_coding	LEMD3	LEM domain containing 3	protein_coding/mRNA	MAN1	3' UTR	23592	ENST00000545026.1	ENSG00000174106.3	Exon (NM_001167614.2/LEMD3, exon 13 of 13)	Exon	NM_001167614.2
chr12	65225200	65225201	2	+	82.4581	Intron (ENST00000308330.3/ENSG00000174106.3, intron 4 of 12)	Intron	LEMD3	LEMD3	Intron	protein_coding	LEMD3	LEM domain containing 3	protein_coding/mRNA	MAN1	Introns	23592	ENST00000542032.1	ENSG00000174106.3	Intron (NM_001167614.2/LEMD3, intron 4 of 12)	Intron	NM_001167614.2
chr19	54461005	54461006	2	+	70.807	3' UTR	3' UTR	LENG8	LENG8	3' UTR	protein_coding	LENG8	leukocyte receptor cluster member 8	protein_coding/mRNA	pp13842	3' UTR	114823	ENST00000421200.1	ENSG00000167615.17	Exon (XM_005278250.5/LENG8, exon 14 of 14)	Exon	XM_005278250.5
chr19	54461866	54461867	2	+	43.3887	3' UTR	3' UTR	LENG9	LENG8	3' UTR	protein_coding	LENG8	leukocyte receptor cluster member 8	protein_coding/mRNA	pp13842	3' UTR	94059	ENST00000611161.2	ENSG00000275183.2	Exon (XM_005278250.5/LENG8, exon 14 of 14)	Exon	XM_005278250.5
chr19	54461456	54461457	2	+	22.0468	3' UTR	3' UTR	LENG9	LENG8	3' UTR	protein_coding	LENG8	leukocyte receptor cluster member 8	protein_coding/mRNA	pp13842	3' UTR	94059	ENST00000611161.2	ENSG00000275183.2	Exon (XM_005278250.5/LENG8, exon 14 of 14)	Exon	XM_005278250.5
chr1	65431145	65431146	2	+	58.5199	Intron (ENST00000475108.5/ENSG00000213625.9, intron 2 of 2)	Intron	LEPROT	LEPR	Intron	protein_coding	LEPR	leptin receptor	protein_coding/mRNA	OBR	Introns	54741	ENST00000613538.1	ENSG00000213625.9	Intron (NM_001003680.3/LEPR, intron 2 of 19)	Intron	NM_001003680.3
chr1	65425336	65425337	2	+	24.1011	5' UTR	5' UTR	LEPROT	LEPR	5' UTR	protein_coding	LEPR	leptin receptor	protein_coding/mRNA	OBR	5' UTR	54741	ENST00000613538.1	ENSG00000213625.9	Exon (NM_001003680.3/LEPR, exon 2 of 20)	Exon	NM_001003680.3
chr1	65433576	65433577	2	+	34.2989	3' UTR	3' UTR	LEPROT	LEPROT	3' UTR	protein_coding	LEPR	leptin receptor	protein_coding/mRNA	OBR	3' UTR	54741	ENST00000613538.1	ENSG00000213625.9	Exon (NM_001198681.2/LEPROT, exon 5 of 5)	Exon	NM_001198681.2
chr1	65432058	65432059	2	+	33.8741	3' UTR	3' UTR	LEPROT	LEPROT	3' UTR	protein_coding	LEPR	leptin receptor	protein_coding/mRNA	OBR	3' UTR	54741	ENST00000613538.1	ENSG00000213625.9	Exon (NM_001198681.2/LEPROT, exon 5 of 5)	Exon	NM_001198681.2
chr8	30106749	30106750	2	+	95.044	3' UTR	3' UTR	LEPROTL1	LEPROTL1	3' UTR	protein_coding	LEPROTL1	leptin receptor overlapping transcript like 1	protein_coding/mRNA	Vps55	3' UTR	23484	ENST00000519466.1	ENSG00000104660.19	Exon (NM_015344.3/LEPROTL1, exon 4 of 4)	Exon	NM_015344.3
chr8	30106025	30106026	2	+	82.9533	3' UTR	3' UTR	LEPROTL1	LEPROTL1	3' UTR	protein_coding	LEPROTL1	leptin receptor overlapping transcript like 1	protein_coding/mRNA	Vps55	3' UTR	23484	ENST00000519466.1	ENSG00000104660.19	Exon (NM_015344.3/LEPROTL1, exon 4 of 4)	Exon	NM_015344.3
chr8	30105891	30105892	2	+	46.5797	3' UTR	3' UTR	LEPROTL1	LEPROTL1	3' UTR	protein_coding	LEPROTL1	leptin receptor overlapping transcript like 1	protein_coding/mRNA	Vps55	3' UTR	23484	ENST00000519466.1	ENSG00000104660.19	Exon (NM_015344.3/LEPROTL1, exon 4 of 4)	Exon	NM_015344.3
chr8	30106380	30106381	2	+	30.9557	3' UTR	3' UTR	LEPROTL1	LEPROTL1	3' UTR	protein_coding	LEPROTL1	leptin receptor overlapping transcript like 1	protein_coding/mRNA	Vps55	3' UTR	23484	ENST00000519466.1	ENSG00000104660.19	Exon (NM_015344.3/LEPROTL1, exon 4 of 4)	Exon	NM_015344.3
chr8	30107848	30107849	2	+	19.282	3' UTR	3' UTR	LEPROTL1	LEPROTL1	3' UTR	protein_coding	LEPROTL1	leptin receptor overlapping transcript like 1	protein_coding/mRNA	Vps55	3' UTR	23484	ENST00000519466.1	ENSG00000104660.19	Exon (NM_015344.3/LEPROTL1, exon 4 of 4)	Exon	NM_015344.3
chr4	1813959	1813960	2	-	75.4634	3' UTR	3' UTR	LETM1	LETM1	3' UTR	protein_coding	LETM1	leucine zipper and EF-hand containing transmembrane protein 1	protein_coding/mRNA	SLC55A1	3' UTR	3954	ENST00000510940.1	ENSG00000168924.15	Exon (XM_006713884.1/LETM1, exon 14 of 14)	Exon	XM_006713884.1
chr4	1834866	1834867	2	-	73.9661	Exon (ENST00000302787.3/ENSG00000168924.15, exon 5 of 14)	CDS	LETM1	LETM1	CDS	protein_coding	LETM1	leucine zipper and EF-hand containing transmembrane protein 1	protein_coding/mRNA	SLC55A1	Exon	3954	ENST00000511977.1	ENSG00000168924.15	Exon (XM_006713884.1/LETM1, exon 5 of 14)	Exon	XM_006713884.1
chr4	1814103	1814104	2	-	72.3525	3' UTR	3' UTR	LETM1	LETM1	3' UTR	protein_coding	LETM1	leucine zipper and EF-hand containing transmembrane protein 1	protein_coding/mRNA	SLC55A1	3' UTR	3954	ENST00000510940.1	ENSG00000168924.15	Exon (XM_006713884.1/LETM1, exon 14 of 14)	Exon	XM_006713884.1
chr4	1814301	1814302	2	-	55.1756	3' UTR	3' UTR	LETM1	LETM1	3' UTR	protein_coding	LETM1	leucine zipper and EF-hand containing transmembrane protein 1	protein_coding/mRNA	SLC55A1	3' UTR	3954	ENST00000510940.1	ENSG00000168924.15	Exon (XM_006713884.1/LETM1, exon 14 of 14)	Exon	XM_006713884.1
chr4	1813929	1813930	2	-	45.6613	3' UTR	3' UTR	LETM1	LETM1	3' UTR	protein_coding	LETM1	leucine zipper and EF-hand containing transmembrane protein 1	protein_coding/mRNA	SLC55A1	3' UTR	3954	ENST00000510940.1	ENSG00000168924.15	Exon (XM_006713884.1/LETM1, exon 14 of 14)	Exon	XM_006713884.1
chr4	1841643	1841644	2	-	23.5486	Exon (ENST00000302787.3/ENSG00000168924.15, exon 3 of 14)	CDS	LETM1	LETM1	CDS	protein_coding	LETM1	leucine zipper and EF-hand containing transmembrane protein 1	protein_coding/mRNA	SLC55A1	Exon	3954	ENST00000505551.5	ENSG00000168924.15	Exon (XM_006713884.1/LETM1, exon 3 of 14)	Exon	XM_006713884.1
chr4	1841675	1841676	2	-	22.3066	Exon (ENST00000302787.3/ENSG00000168924.15, exon 3 of 14)	CDS	LETM1	LETM1	CDS	protein_coding	LETM1	leucine zipper and EF-hand containing transmembrane protein 1	protein_coding/mRNA	SLC55A1	Exon	3954	ENST00000505551.5	ENSG00000168924.15	Exon (XM_006713884.1/LETM1, exon 3 of 14)	Exon	XM_006713884.1
chr4	1836552	1836553	2	-	6.68172	Exon (ENST00000302787.3/ENSG00000168924.15, exon 4 of 14)	CDS	LETM1	LETM1	CDS	protein_coding	LETM1	leucine zipper and EF-hand containing transmembrane protein 1	protein_coding/mRNA	SLC55A1	Exon	3954	ENST00000512669.1	ENSG00000168924.15	Exon (XM_006713884.1/LETM1, exon 4 of 14)	Exon	XM_006713884.1
chr1	236550147	236550148	2	+	100	3' UTR	3' UTR		LGALS8	3' UTR		LGALS8	galectin 8	protein_coding/mRNA	Po66-CBP	3' UTR		ENST00000433131.1	ENSG00000230325.1	Exon (NM_201545.2/LGALS8, exon 12 of 12)	Exon	NM_201545.2
chr1	236550663	236550664	2	-	67.9369	3' UTR	3' UTR		LGALS8	3' UTR		HEATR1	HEAT repeat containing 1	protein_coding/mRNA	UTP10	3' UTR		ENST00000433131.1	ENSG00000230325.1	Exon (NM_201545.2/LGALS8, exon 12 of 12)	Exon	NM_201545.2
chr1	236550438	236550439	2	-	66.3946	3' UTR	3' UTR		LGALS8	3' UTR		HEATR1	HEAT repeat containing 1	protein_coding/mRNA	UTP10	3' UTR		ENST00000433131.1	ENSG00000230325.1	Exon (NM_201545.2/LGALS8, exon 12 of 12)	Exon	NM_201545.2
chr1	236550899	236550900	2	-	63.029	3' UTR	3' UTR		LGALS8	3' UTR		HEATR1	HEAT repeat containing 1	protein_coding/mRNA	UTP10	3' UTR		ENST00000433131.1	ENSG00000230325.1	Exon (NM_201545.2/LGALS8, exon 12 of 12)	Exon	NM_201545.2
chr1	236552177	236552178	2	+	24.8969	3' UTR	3' UTR		LGALS8	3' UTR		LGALS8	galectin 8	protein_coding/mRNA	Po66-CBP	3' UTR		ENST00000433131.1	ENSG00000230325.1	Exon (NM_201545.2/LGALS8, exon 12 of 12)	Exon	NM_201545.2
chr5	78510173	78510174	2	-	81.3779	Exon (ENST00000515007.6/ENSG00000145685.14, exon 2 of 3)	CDS	LHFPL2	LHFPL2	CDS	protein_coding	LHFPL2	LHFPL tetraspan subfamily member 2	protein_coding/mRNA		Exon	10184	ENST00000502722.1	ENSG00000145685.14	Exon (XM_024454324.1/LHFPL2, exon 2 of 3)	Exon	XM_024454324.1
chr5	78485492	78485493	2	-	57.4848	3' UTR	3' UTR	LHFPL2	LHFPL2	3' UTR	protein_coding	LHFPL2	LHFPL tetraspan subfamily member 2	protein_coding/mRNA		3' UTR	10184	ENST00000502722.1	ENSG00000145685.14	Exon (XM_024454324.1/LHFPL2, exon 3 of 3)	Exon	XM_024454324.1
chr5	78488563	78488564	2	-	49.6667	3' UTR	3' UTR	LHFPL2	LHFPL2	3' UTR	protein_coding	LHFPL2	LHFPL tetraspan subfamily member 2	protein_coding/mRNA		3' UTR	10184	ENST00000502722.1	ENSG00000145685.14	Exon (XM_024454324.1/LHFPL2, exon 3 of 3)	Exon	XM_024454324.1
chr5	78488038	78488039	2	-	43.7553	3' UTR	3' UTR	LHFPL2	LHFPL2	3' UTR	protein_coding	LHFPL2	LHFPL tetraspan subfamily member 2	protein_coding/mRNA		3' UTR	10184	ENST00000502722.1	ENSG00000145685.14	Exon (XM_024454324.1/LHFPL2, exon 3 of 3)	Exon	XM_024454324.1
chr5	78510245	78510246	2	-	24.9509	5' UTR	5' UTR	LHFPL2	LHFPL2	5' UTR	protein_coding	LHFPL2	LHFPL tetraspan subfamily member 2	protein_coding/mRNA		5' UTR	10184	ENST00000502722.1	ENSG00000145685.14	Exon (XM_024454324.1/LHFPL2, exon 2 of 3)	Exon	XM_024454324.1
chr5	78485684	78485685	2	-	24.538	3' UTR	3' UTR	LHFPL2	LHFPL2	3' UTR	protein_coding	LHFPL2	LHFPL tetraspan subfamily member 2	protein_coding/mRNA		3' UTR	10184	ENST00000502722.1	ENSG00000145685.14	Exon (XM_024454324.1/LHFPL2, exon 3 of 3)	Exon	XM_024454324.1
chr4	39460874	39460875	2	+	38.895	3' UTR	3' UTR	LIAS	LIAS	3' UTR	protein_coding	LIAS	lipoic acid synthetase	protein_coding/mRNA	PDHLD	Exon	11019	ENST00000638816.1	ENSG00000121897.15	Exon (NM_001278591.2/LIAS, exon 2 of 4)	Exon	NM_001278591.2
chr17	35006888	35006889	2	+	100	3' UTR	3' UTR	RFFL	LIG3	3' UTR	protein_coding	LIG3	DNA ligase 3	protein_coding/mRNA	LIG3alpha	3' UTR	117584	ENST00000580569.1	ENSG00000092871.17	Exon (NM_013975.4/LIG3, exon 20 of 20)	Exon	NM_013975.4
chr17	34983291	34983292	2	+	69.3916	Exon (ENST00000585941.5/ENSG00000005156.12, exon 2 of 9)	CDS	LIG3	LIG3	CDS	protein_coding	LIG3	DNA ligase 3	protein_coding/mRNA	LIG3alpha	Exon	3980	ENST00000588109.5	ENSG00000005156.12	Exon (XM_006721896.3/LIG3, exon 2 of 20)	Exon	XM_006721896.3
chr13	108208906	108208907	2	-	84.3525	Exon (ENST00000611712.4/ENSG00000174405.15, exon 3 of 3)	CDS	LIG4	LIG4	CDS	protein_coding	LIG4	DNA ligase 4	protein_coding/mRNA	LIG4S	Exon	3981	ENST00000686095.1	ENSG00000174405.15	Exon (NM_002312.3/LIG4, exon 2 of 2)	Exon	NM_002312.3
chr3	45596137	45596138	2	+	71.862	Exon (ENST00000440097.5/ENSG00000144791.10, exon 1 of 6)	CDS	LIMD1	LIMD1	CDS	protein_coding	LIMD1	LIM domain containing 1	protein_coding/mRNA		Exon	8994	ENST00000273317.5	ENSG00000144791.10	Exon (XM_011534207.3/LIMD1, exon 1 of 2)	Exon	XM_011534207.3
chr3	45596005	45596006	2	+	68.6698	Exon (ENST00000440097.5/ENSG00000144791.10, exon 1 of 6)	CDS	LIMD1	LIMD1	CDS	protein_coding	LIMD1	LIM domain containing 1	protein_coding/mRNA		Exon	8994	ENST00000273317.5	ENSG00000144791.10	Exon (XM_011534207.3/LIMD1, exon 1 of 2)	Exon	XM_011534207.3
chr3	45665709	45665710	2	+	38.3943	Exon (ENST00000465039.5/ENSG00000144791.10, exon 5 of 8)	CDS	LIMD1	LIMD1	CDS	protein_coding	LIMD1	LIM domain containing 1	protein_coding/mRNA		Exon	8994	ENST00000474665.1	ENSG00000144791.10	Exon (NM_014240.3/LIMD1, exon 3 of 8)	Exon	NM_014240.3
chr3	45595170	45595171	2	+	35.8795	Exon (ENST00000440097.5/ENSG00000144791.10, exon 1 of 6)	CDS	LIMD1	LIMD1	CDS	protein_coding	LIMD1	LIM domain containing 1	protein_coding/mRNA		Exon	8994	ENST00000273317.5	ENSG00000144791.10	Exon (XM_011534207.3/LIMD1, exon 1 of 2)	Exon	XM_011534207.3
chr3	45679120	45679121	2	+	17.9816	3' UTR	3' UTR		LIMD1	3' UTR		LIMD1	LIM domain containing 1	protein_coding/mRNA		3' UTR		ENST00000427644.1	ENSG00000230530.2	Exon (NM_014240.3/LIMD1, exon 8 of 8)	Exon	NM_014240.3
chr17	63697978	63697979	2	-	23.6958	3' UTR	3' UTR	LIMD2	LIMD2	3' UTR	protein_coding	LIMD2	LIM domain containing 2	protein_coding/mRNA		3' UTR	80774	ENST00000582055.1	ENSG00000136490.9	Exon (NM_030576.4/LIMD2, exon 5 of 5)	Exon	NM_030576.4
chr2	108684522	108684523	2	+	100	3' UTR	3' UTR	LIMS1-AS1	LIMS1	3' UTR	lncRNA	LIMS1	LIM zinc finger domain containing 1	protein_coding/mRNA	PINCH1	3' UTR	106182118	ENST00000411710.1	ENSG00000228763.1	Exon (NM_001371496.1/LIMS1, exon 10 of 10)	Exon	NM_001371496.1
chr2	108594857	108594858	2	+	97.0968	Intron (ENST00000544547.5/ENSG00000169756.16, intron 1 of 9)	Intron	LIMS1	LIMS1	Intron	protein_coding	LIMS1	LIM zinc finger domain containing 1	protein_coding/mRNA	PINCH1	Introns	3987	ENST00000393310.5	ENSG00000169756.16	Intron (NM_001394898.1/LIMS1, intron 1 of 2)	Intron	NM_001394898.1
chr2	108597244	108597245	2	+	79.1692	Intron (ENST00000544547.5/ENSG00000169756.16, intron 1 of 9)	Intron	LIMS1	LIMS1	Intron	protein_coding	LIMS1	LIM zinc finger domain containing 1	protein_coding/mRNA	PINCH1	Introns	3987	ENST00000393310.5	ENSG00000169756.16	Intron (NM_001394898.1/LIMS1, intron 1 of 2)	Intron	NM_001394898.1
chr2	108673004	108673005	2	+	29.4844	3' UTR	3' UTR	LIMS1	LIMS1	3' UTR	protein_coding	LIMS1	LIM zinc finger domain containing 1	protein_coding/mRNA	PINCH1	Exon	3987	ENST00000542845.3	ENSG00000169756.16	Exon (NM_001371496.1/LIMS1, exon 5 of 10)	Exon	NM_001371496.1
chr2	108683962	108683963	2	+	17.8923	Exon (ENST00000544547.5/ENSG00000169756.16, exon 10 of 10)	CDS	LIMS1-AS1	LIMS1	CDS	lncRNA	LIMS1	LIM zinc finger domain containing 1	protein_coding/mRNA	PINCH1	Exon	106182118	ENST00000411710.1	ENSG00000228763.1	Exon (NM_001371496.1/LIMS1, exon 10 of 10)	Exon	NM_001371496.1
chr11	27496966	27496967	2	-	73.2982	3' UTR	3' UTR	LIN7C	LIN7C	3' UTR	protein_coding	LIN7C	lin-7 homolog C, crumbs cell polarity complex component	protein_coding/mRNA	VELI3	3' UTR	55327	ENST00000524596.1	ENSG00000148943.12	Exon (NM_018362.4/LIN7C, exon 5 of 5)	Exon	NM_018362.4
chrY	3007942	3007943	2	+	62.2171	Intron (ENST00000665487.1/ENSG00000231535.8, intron 1 of 1)	Intron	LINC00278	LINC00278	Intron	lncRNA					NA	100873962	ENST00000653660.1	ENSG00000231535.8	Intron (NR_046502.1/LINC00278, intron 1 of 3)	Intron	NR_046502.1
chr1	22030646	22030647	2	+	100	Exon (ENST00000635675.2/ENSG00000218510.9, exon 3 of 3)	CDS		LINC00339	CDS						NA		ENST00000642137.1	ENSG00000285794.1	Exon (NR_023918.2/LINC00339, exon 2 of 2)	Exon	NR_023918.2
chr19	36331515	36331516	2	-	57.2266	Exon (ENST00000585356.6/ENSG00000232677.10, exon 1 of 6)	CDS	LINC00665	LINC00665	CDS	lncRNA					NA	100506930	ENST00000662398.1	ENSG00000232677.10	Exon (NR_038279.1/LINC00665, exon 1 of 6)	Exon	NR_038279.1
chr19	36325497	36325498	2	-	33.4133	Exon (ENST00000651681.2/ENSG00000232677.10, exon 3 of 3)	CDS	LINC00665	LINC00665	CDS	lncRNA					NA	100506930	ENST00000427868.6	ENSG00000232677.10	Intron (NR_038279.1/LINC00665, intron 2 of 5)	Intron	NR_038279.1
chr18	5238353	5238354	2	+	100	Exon (ENST00000581471.2/ENSG00000263753.9, exon 1 of 1)	CDS	LINC00667	LINC00667	CDS	lncRNA					NA	339290	ENST00000658946.1	ENSG00000263753.9	Exon (NR_015389.1/LINC00667, exon 1 of 3)	Exon	NR_015389.1
chr18	5238633	5238634	2	+	100	Exon (ENST00000581471.2/ENSG00000263753.9, exon 1 of 1)	CDS		LINC00667	CDS						NA		ENST00000581067.1	ENSG00000264575.1	Exon (NR_015389.1/LINC00667, exon 1 of 3)	Exon	NR_015389.1
chr17	68134799	68134800	2	+	75.332	Exon (ENST00000622750.1/ENSG00000277476.1, exon 1 of 1)	CDS		LINC00674	CDS						NA		ENST00000590010.1	ENSG00000267352.1	Exon (NR_027418.1/LINC00674, exon 6 of 6)	Exon	NR_027418.1
chr17	68128148	68128149	2	+	70.9212	Exon (ENST00000620266.1/ENSG00000278730.1, exon 1 of 1)	CDS		LINC00674	CDS						NA		ENST00000620266.1	ENSG00000278730.1	Exon (NR_027418.1/LINC00674, exon 6 of 6)	Exon	NR_027418.1
chr5	180835512	180835513	2	+	46.0512	Exon (ENST00000652659.1/ENSG00000245060.8, exon 3 of 3)	CDS		LINC00847	CDS						NA		ENST00000650691.1	ENSG00000286128.1	Exon (NR_027183.2/LINC00847, exon 3 of 3)	Exon	NR_027183.2
chr10	87343452	87343453	2	+	62.4646	Exon (ENST00000664736.1/ENSG00000224914.4, exon 1 of 1)	CDS	LINC00863	LINC00863	CDS	lncRNA					NA	439994	ENST00000638195.1	ENSG00000224914.4	Exon (NR_029408.1/LINC00863, exon 1 of 1)	Exon	NR_029408.1
chr10	87343504	87343505	2	+	37.6369	Exon (ENST00000664736.1/ENSG00000224914.4, exon 1 of 1)	CDS	LINC00863	LINC00863	CDS	lncRNA					NA	439994	ENST00000638195.1	ENSG00000224914.4	Exon (NR_029408.1/LINC00863, exon 1 of 1)	Exon	NR_029408.1
chr1	149647547	149647548	2	+	14.3079	Exon (ENST00000689069.1/ENSG00000277147.7, exon 3 of 3)	CDS	LINC00869	LINC00869	CDS	transcribed_unprocessed_pseudogene					NA	57234	ENST00000622079.1	ENSG00000277147.7	Exon (NR_111951.1/LINC00869, exon 3 of 3)	Exon	NR_111951.1
chr3	194487653	194487654	2	+	81.1686	Exon (ENST00000665891.1/ENSG00000233058.3, exon 1 of 3)	CDS		LINC00884	CDS						NA		ENST00000653684.1	ENSG00000233058.3	Exon (NR_033929.1/LINC00884, exon 2 of 2)	Exon	NR_033929.1
chr12	45727298	45727299	2	-	100	Exon (ENST00000609803.2/ENSG00000273015.2, exon 1 of 1)	CDS		LINC00938	CDS						NA		ENST00000609803.2	ENSG00000273015.2	Exon (NR_028408.1/LINC00938, exon 1 of 1)	Exon	NR_028408.1
chr12	45726869	45726870	2	-	91.636	Exon (ENST00000609803.2/ENSG00000273015.2, exon 1 of 1)	CDS		LINC00938	CDS						NA		ENST00000609803.2	ENSG00000273015.2	Exon (NR_028408.1/LINC00938, exon 1 of 1)	Exon	NR_028408.1
chr12	45727270	45727271	2	-	60.0806	Exon (ENST00000609803.2/ENSG00000273015.2, exon 1 of 1)	CDS		LINC00938	CDS						NA		ENST00000609803.2	ENSG00000273015.2	Exon (NR_028408.1/LINC00938, exon 1 of 1)	Exon	NR_028408.1
chr12	45726238	45726239	2	-	18.7403	Exon (ENST00000609803.2/ENSG00000273015.2, exon 1 of 1)	CDS		LINC00938	CDS						NA		ENST00000609803.2	ENSG00000273015.2	Exon (NR_028408.1/LINC00938, exon 1 of 1)	Exon	NR_028408.1
chr9	129503450	129503451	2	+	23.1846	Exon (ENST00000653047.1/ENSG00000204054.14, exon 3 of 3)	CDS		LINC00963	CDS						NA		ENST00000663083.1	ENSG00000204054.14	Exon (NR_038955.1/LINC00963, exon 4 of 5)	Exon	NR_038955.1
chr7	128652339	128652340	2	+	100	Promoter (<=1kb)	Promoter		LINC01000	Promoter						NA		ENST00000471258.1	ENSG00000230715.3	Exon (NR_024368.1/LINC01000, exon 5 of 5)	Exon	NR_024368.1
chr7	128657896	128657897	2	+	100	Exon (ENST00000629111.1/ENSG00000281490.1, exon 1 of 2)	CDS		LINC01000	CDS						NA		ENST00000629111.1	ENSG00000281490.1	Exon (NR_024368.1/LINC01000, exon 5 of 5)	Exon	NR_024368.1
chr7	128654616	128654617	2	+	88.4464	Exon (ENST00000450885.2/ENSG00000243679.1, exon 1 of 1)	CDS		LINC01000	CDS						NA		ENST00000414464.2	ENSG00000229413.2	Exon (NR_024368.1/LINC01000, exon 5 of 5)	Exon	NR_024368.1
chr7	128648972	128648973	2	+	73.6331	Promoter (2-3kb)	Promoter		LINC01000	Promoter						NA		ENST00000465971.1	ENSG00000243302.3	Exon (NR_024368.1/LINC01000, exon 3 of 5)	Exon	NR_024368.1
chr7	152464819	152464820	2	+	74.9299	Exon (ENST00000564834.1/ENSG00000261455.1, exon 1 of 1)	CDS	LINC01003	LINC01003	CDS	lncRNA					NA	100128822	ENST00000564834.1	ENSG00000261455.1	Exon (NR_027387.1/LINC01003, exon 1 of 1)	Exon	NR_027387.1
chr7	152465029	152465030	2	+	31.2829	Exon (ENST00000564834.1/ENSG00000261455.1, exon 1 of 1)	CDS	LINC01003	LINC01003	CDS	lncRNA					NA	100128822	ENST00000564834.1	ENSG00000261455.1	Exon (NR_027387.1/LINC01003, exon 1 of 1)	Exon	NR_027387.1
chr11	1908010	1908011	2	+	57.0162	Exon (ENST00000455671.2/ENSG00000229671.3, exon 5 of 5)	CDS		LINC01150	CDS						NA		ENST00000660469.1	ENSG00000229671.3	Exon (NR_120534.1/LINC01150, exon 4 of 4)	Exon	NR_120534.1
chr9	103204505	103204506	2	-	88.4283	Intron (ENST00000411575.5/ENSG00000225564.6, intron 7 of 9)	Intron	LINC01492	LINC01492	Intron	lncRNA					NA	101928496	ENST00000425157.2	ENSG00000225564.6	Intron (NR_121578.1/LINC01492, intron 7 of 9)	Intron	NR_121578.1
chr2	161247081	161247082	2	+	62.4926	Exon (ENST00000655684.2/ENSG00000227403.3, exon 3 of 3)	CDS		LINC01806	CDS						NA		ENST00000629581.1	ENSG00000235724.10	Exon (NR_110163.1/LINC01806, exon 3 of 3)	Exon	NR_110163.1
chr21	20257228	20257229	2	-	100	Exon (ENST00000436373.1/ENSG00000233236.1, exon 2 of 2)	CDS		LINC02573	CDS						NA		ENST00000436373.1	ENSG00000233236.1	Exon (NR_151724.1/LINC02573, exon 2 of 2)	Exon	NR_151724.1
chr9	94176668	94176669	2	+	91.1029	Exon (ENST00000652769.1/ENSG00000269929.4, exon 2 of 2)	CDS	MIRLET7A1HG	LINC02603	CDS	lncRNA					NA	112903833	ENST00000657255.1	ENSG00000269929.4	Exon (NR_046163.1/LINC02603, exon 4 of 4)	Exon	NR_046163.1
chr9	94176884	94176885	2	+	34.7226	Exon (ENST00000652769.1/ENSG00000269929.4, exon 2 of 2)	CDS	MIRLET7A1HG	LINC02603	CDS	lncRNA					NA	112903833	ENST00000657255.1	ENSG00000269929.4	Exon (NR_046163.1/LINC02603, exon 4 of 4)	Exon	NR_046163.1
chr4	128502724	128502725	2	+	100	Intron (ENST00000511497.5/ENSG00000251432.8, intron 6 of 8)	Intron	LINC02615	LINC02615	Intron	lncRNA					NA	100507487	ENST00000667326.1	ENSG00000251432.8	Intron (NR_125882.1/LINC02615, intron 6 of 8)	Intron	NR_125882.1
chr11	78424697	78424698	2	-	100	Exon (ENST00000513207.2/ENSG00000251323.3, exon 4 of 4)	CDS	LINC02728	LINC02728	CDS	lncRNA					NA	101928865	ENST00000664831.1	ENSG00000251323.3	Exon (NR_120564.1/LINC02728, exon 4 of 4)	Exon	NR_120564.1
chr9	137034703	137034704	2	+	73.5233	Exon (ENST00000623196.1/ENSG00000180539.8, exon 3 of 3)	CDS	LINC02908	LINC02908	CDS	lncRNA					NA	401563	ENST00000671989.1	ENSG00000180539.8	Exon (NR_171031.1/LINC02908, exon 3 of 3)	Exon	NR_171031.1
chr9	137032011	137032012	2	-	18.4884	5' UTR	5' UTR	FUT7	LINC02908	5' UTR	protein_coding	FUT7	fucosyltransferase 7	protein_coding/mRNA	FucT-VII	5' UTR	2529	ENST00000314412.7	ENSG00000180549.8	Exon (NR_171031.1/LINC02908, exon 2 of 3)	Exon	NR_171031.1
chr19	2293194	2293195	2	+	97.0154	Exon (ENST00000672226.1/ENSG00000288156.1, exon 1 of 1)	CDS		LINGO3	CDS						NA		ENST00000672226.1	ENSG00000288156.1	Intron (NM_001101391.3/LINGO3, intron 1 of 1)	Intron	NM_001101391.3
chr19	2294153	2294154	2	+	94.8683	Exon (ENST00000672226.1/ENSG00000288156.1, exon 1 of 1)	CDS		LINGO3	CDS						NA		ENST00000672226.1	ENSG00000288156.1	Intron (NM_001101391.3/LINGO3, intron 1 of 1)	Intron	NM_001101391.3
chr19	2294395	2294396	2	+	85.0624	Exon (ENST00000672226.1/ENSG00000288156.1, exon 1 of 1)	CDS		LINGO3	CDS						NA		ENST00000672226.1	ENSG00000288156.1	Intron (NM_001101391.3/LINGO3, intron 1 of 1)	Intron	NM_001101391.3
chr15	100569979	100569980	2	-	80.4772	Exon (ENST00000314742.13/ENSG00000140471.17, exon 7 of 7)	CDS	LINS1	LINS1	CDS	protein_coding	LINS1	lines homolog 1	protein_coding/mRNA	WINS1	Exon	55180	ENST00000561233.1	ENSG00000140471.17	Exon (XM_017022399.2/LINS1, exon 5 of 5)	Exon	XM_017022399.2
chr15	100574220	100574221	2	-	39.7057	Exon (ENST00000314742.13/ENSG00000140471.17, exon 5 of 7)	CDS	LINS1	LINS1	CDS	protein_coding	LINS1	lines homolog 1	protein_coding/mRNA	WINS1	Exon	55180	ENST00000560783.1	ENSG00000140471.17	Exon (XM_017022399.2/LINS1, exon 3 of 5)	Exon	XM_017022399.2
chr10	89214955	89214956	2	-	42.5714	Exon (ENST00000371837.5/ENSG00000107798.18, exon 9 of 9)	CDS	CH25H	LIPA	CDS	protein_coding	LIPA	lipase A, lysosomal acid type	protein_coding/mRNA	LAL	Exon	9023	ENST00000371852.4	ENSG00000138135.7	Exon (XM_024448023.1/LIPA, exon 10 of 10)	Exon	XM_024448023.1
chr10	89245680	89245681	2	-	33.4264	Exon (ENST00000336233.10/ENSG00000107798.18, exon 3 of 10)	CDS	LIPA	LIPA	CDS	protein_coding	LIPA	lipase A, lysosomal acid type	protein_coding/mRNA	LAL	Exon	3988	ENST00000428800.5	ENSG00000107798.18	Exon (XM_024448023.1/LIPA, exon 3 of 10)	Exon	XM_024448023.1
chr10	89214819	89214820	2	-	28.0253	3' UTR	3' UTR	CH25H	LIPA	3' UTR	protein_coding	LIPA	lipase A, lysosomal acid type	protein_coding/mRNA	LAL	3' UTR	9023	ENST00000371852.4	ENSG00000138135.7	Exon (XM_024448023.1/LIPA, exon 10 of 10)	Exon	XM_024448023.1
chr10	89214343	89214344	2	-	23.7634	3' UTR	3' UTR	CH25H	LIPA	3' UTR	protein_coding	LIPA	lipase A, lysosomal acid type	protein_coding/mRNA	LAL	3' UTR	9023	ENST00000371852.4	ENSG00000138135.7	Exon (XM_024448023.1/LIPA, exon 10 of 10)	Exon	XM_024448023.1
chr10	89214029	89214030	2	-	17.0877	3' UTR	3' UTR	CH25H	LIPA	3' UTR	protein_coding	LIPA	lipase A, lysosomal acid type	protein_coding/mRNA	LAL	3' UTR	9023	ENST00000371852.4	ENSG00000138135.7	Exon (XM_024448023.1/LIPA, exon 10 of 10)	Exon	XM_024448023.1
chr16	11548334	11548335	2	-	100	3' UTR	3' UTR	LITAF	LITAF	3' UTR	protein_coding	LITAF	lipopolysaccharide induced TNF factor	protein_coding/mRNA	TP53I7	3' UTR	9516	ENST00000575426.1	ENSG00000189067.14	Exon (NM_004862.4/LITAF, exon 4 of 4)	Exon	NM_004862.4
chr16	11549434	11549435	2	-	96.2683	3' UTR	3' UTR	LITAF	LITAF	3' UTR	protein_coding	LITAF	lipopolysaccharide induced TNF factor	protein_coding/mRNA	TP53I7	3' UTR	9516	ENST00000575426.1	ENSG00000189067.14	Exon (NM_004862.4/LITAF, exon 4 of 4)	Exon	NM_004862.4
chr16	11549136	11549137	2	-	41.0568	3' UTR	3' UTR	LITAF	LITAF	3' UTR	protein_coding	LITAF	lipopolysaccharide induced TNF factor	protein_coding/mRNA	TP53I7	3' UTR	9516	ENST00000575426.1	ENSG00000189067.14	Exon (NM_004862.4/LITAF, exon 4 of 4)	Exon	NM_004862.4
chr16	11553643	11553644	2	-	31.0003	5' UTR	5' UTR	LITAF	LITAF	5'UTR/ 3'UTR	protein_coding	LITAF	lipopolysaccharide induced TNF factor	protein_coding/mRNA	TP53I7	Exon	9516	ENST00000575426.1	ENSG00000189067.14	Exon (NM_004862.4/LITAF, exon 3 of 4)	Exon	NM_004862.4
chr16	11548320	11548321	2	-	26.8755	3' UTR	3' UTR	LITAF	LITAF	3' UTR	protein_coding	LITAF	lipopolysaccharide induced TNF factor	protein_coding/mRNA	TP53I7	3' UTR	9516	ENST00000575426.1	ENSG00000189067.14	Exon (NM_004862.4/LITAF, exon 4 of 4)	Exon	NM_004862.4
chr16	11549099	11549100	2	-	18.1848	3' UTR	3' UTR	LITAF	LITAF	3' UTR	protein_coding	LITAF	lipopolysaccharide induced TNF factor	protein_coding/mRNA	TP53I7	3' UTR	9516	ENST00000575426.1	ENSG00000189067.14	Exon (NM_004862.4/LITAF, exon 4 of 4)	Exon	NM_004862.4
chr16	11549156	11549157	2	-	18.0496	3' UTR	3' UTR	LITAF	LITAF	3' UTR	protein_coding	LITAF	lipopolysaccharide induced TNF factor	protein_coding/mRNA	TP53I7	3' UTR	9516	ENST00000575426.1	ENSG00000189067.14	Exon (NM_004862.4/LITAF, exon 4 of 4)	Exon	NM_004862.4
chr1	145936001	145936002	2	-	89.4711	3' UTR	3' UTR	LIX1L-AS1	LIX1L	3' UTR	lncRNA	LIX1L	limb and CNS expressed 1 like	protein_coding/mRNA		3' UTR	105371260	ENST00000437207.1	ENSG00000234222.6	Exon (NM_153713.3/LIX1L, exon 6 of 6)	Exon	NM_153713.3
chr12	66123838	66123839	2	-	87.3367	3' UTR	3' UTR	LLPH	LLPH	3' UTR	protein_coding	LLPH	LLP homolog, long-term synaptic facilitation factor	protein_coding/mRNA	hLLP	3' UTR	84298	ENST00000446587.2	ENSG00000139233.7	Exon (NM_032338.4/LLPH, exon 3 of 3)	Exon	NM_032338.4
chr12	66123157	66123158	2	-	73.8739	3' UTR	3' UTR	LLPH	LLPH	3' UTR	protein_coding	LLPH	LLP homolog, long-term synaptic facilitation factor	protein_coding/mRNA	hLLP	3' UTR	84298	ENST00000446587.2	ENSG00000139233.7	Exon (NM_032338.4/LLPH, exon 3 of 3)	Exon	NM_032338.4
chr18	59328079	59328080	2	-	55.8364	3' UTR	3' UTR	LMAN1	LMAN1	3' UTR	protein_coding	LMAN1	lectin, mannose binding 1	protein_coding/mRNA	MR60	3' UTR	3998	ENST00000592562.1	ENSG00000074695.6	Exon (NM_005570.4/LMAN1, exon 13 of 13)	Exon	NM_005570.4
chr18	59328421	59328422	2	-	46.111	3' UTR	3' UTR	LMAN1	LMAN1	3' UTR	protein_coding	LMAN1	lectin, mannose binding 1	protein_coding/mRNA	MR60	3' UTR	3998	ENST00000592562.1	ENSG00000074695.6	Exon (NM_005570.4/LMAN1, exon 13 of 13)	Exon	NM_005570.4
chr18	59327972	59327973	2	-	19.802	3' UTR	3' UTR	LMAN1	LMAN1	3' UTR	protein_coding	LMAN1	lectin, mannose binding 1	protein_coding/mRNA	MR60	3' UTR	3998	ENST00000592562.1	ENSG00000074695.6	Exon (NM_005570.4/LMAN1, exon 13 of 13)	Exon	NM_005570.4
chr18	59328211	59328212	2	-	13.6073	3' UTR	3' UTR	LMAN1	LMAN1	3' UTR	protein_coding	LMAN1	lectin, mannose binding 1	protein_coding/mRNA	MR60	3' UTR	3998	ENST00000592562.1	ENSG00000074695.6	Exon (NM_005570.4/LMAN1, exon 13 of 13)	Exon	NM_005570.4
chr18	59347544	59347545	2	-	13.3081	Exon (ENST00000251047.6/ENSG00000074695.6, exon 7 of 13)	CDS	LMAN1	LMAN1	CDS	protein_coding	LMAN1	lectin, mannose binding 1	protein_coding/mRNA	MR60	Exon	3998	ENST00000587940.1	ENSG00000074695.6	Exon (NM_005570.4/LMAN1, exon 7 of 13)	Exon	NM_005570.4
chr18	59327853	59327854	2	-	13.046	3' UTR	3' UTR	LMAN1	LMAN1	3' UTR	protein_coding	LMAN1	lectin, mannose binding 1	protein_coding/mRNA	MR60	3' UTR	3998	ENST00000592562.1	ENSG00000074695.6	Exon (NM_005570.4/LMAN1, exon 13 of 13)	Exon	NM_005570.4
chr5	177331682	177331683	2	-	70.377	3' UTR	3' UTR	LMAN2	LMAN2	3' UTR	protein_coding	LMAN2	lectin, mannose binding 2	protein_coding/mRNA	VIP36	3' UTR	10960	ENST00000504071.1	ENSG00000169223.15	Exon (NM_006816.3/LMAN2, exon 8 of 8)	Exon	NM_006816.3
chr5	177338588	177338589	2	-	38.2846	Exon (ENST00000303127.12/ENSG00000169223.15, exon 3 of 8)	CDS	LMAN2	LMAN2	CDS	protein_coding	LMAN2	lectin, mannose binding 2	protein_coding/mRNA	VIP36	Exon	10960	ENST00000502721.5	ENSG00000169223.15	Exon (NM_006816.3/LMAN2, exon 3 of 8)	Exon	NM_006816.3
chr5	177337203	177337204	2	-	25.5899	Exon (ENST00000303127.12/ENSG00000169223.15, exon 6 of 8)	CDS	LMAN2	LMAN2	CDS	protein_coding	LMAN2	lectin, mannose binding 2	protein_coding/mRNA	VIP36	Exon	10960	ENST00000502721.5	ENSG00000169223.15	Exon (NM_006816.3/LMAN2, exon 6 of 8)	Exon	NM_006816.3
chr5	177337423	177337424	2	-	11.0879	Exon (ENST00000303127.12/ENSG00000169223.15, exon 5 of 8)	CDS	LMAN2	LMAN2	CDS	protein_coding	LMAN2	lectin, mannose binding 2	protein_coding/mRNA	VIP36	Exon	10960	ENST00000502721.5	ENSG00000169223.15	Exon (NM_006816.3/LMAN2, exon 5 of 8)	Exon	NM_006816.3
chr2	96706360	96706361	2	-	68.4909	3' UTR	3' UTR	LMAN2L	LMAN2L	3' UTR	protein_coding	LMAN2L	lectin, mannose binding 2 like	protein_coding/mRNA	VIPL	3' UTR	81562	ENST00000474494.1	ENSG00000114988.12	Exon (NM_001142292.2/LMAN2L, exon 9 of 9)	Exon	NM_001142292.2
chr7	156683845	156683846	2	-	100	3' UTR	3' UTR	LMBR1	LMBR1	3' UTR	protein_coding	LMBR1	limb development membrane protein 1	protein_coding/mRNA	ZRS	3' UTR	64327	ENST00000430825.3	ENSG00000105983.23	Exon (NR_146959.2/LMBR1, exon 17 of 21)	Exon	NR_146959.2
chr7	156728645	156728646	2	-	100	3' UTR	3' UTR	LMBR1	LMBR1	3' UTR	protein_coding	LMBR1	limb development membrane protein 1	protein_coding/mRNA	ZRS	Exon	64327	ENST00000486837.1	ENSG00000105983.23	Exon (NR_146959.2/LMBR1, exon 11 of 21)	Exon	NR_146959.2
chr7	156727934	156727935	2	-	91.4562	3' UTR	3' UTR	LMBR1	LMBR1	3' UTR	protein_coding	LMBR1	limb development membrane protein 1	protein_coding/mRNA	ZRS	Exon	64327	ENST00000486837.1	ENSG00000105983.23	Exon (NR_146959.2/LMBR1, exon 12 of 21)	Exon	NR_146959.2
chr7	156682045	156682046	2	-	77.7472	3' UTR	3' UTR	LMBR1	LMBR1	3' UTR	protein_coding	LMBR1	limb development membrane protein 1	protein_coding/mRNA	ZRS	3' UTR	64327	ENST00000430825.3	ENSG00000105983.23	Exon (NR_146959.2/LMBR1, exon 17 of 21)	Exon	NR_146959.2
chr7	156683882	156683883	2	-	71.0926	3' UTR	3' UTR	LMBR1	LMBR1	3' UTR	protein_coding	LMBR1	limb development membrane protein 1	protein_coding/mRNA	ZRS	3' UTR	64327	ENST00000430825.3	ENSG00000105983.23	Exon (NR_146959.2/LMBR1, exon 17 of 21)	Exon	NR_146959.2
chr7	156683963	156683964	2	-	42.667	3' UTR	3' UTR	LMBR1	LMBR1	3' UTR	protein_coding	LMBR1	limb development membrane protein 1	protein_coding/mRNA	ZRS	3' UTR	64327	ENST00000430825.3	ENSG00000105983.23	Exon (NR_146959.2/LMBR1, exon 17 of 21)	Exon	NR_146959.2
chr7	156683673	156683674	2	-	31.3684	3' UTR	3' UTR	LMBR1	LMBR1	3' UTR	protein_coding	LMBR1	limb development membrane protein 1	protein_coding/mRNA	ZRS	3' UTR	64327	ENST00000430825.3	ENSG00000105983.23	Exon (NR_146959.2/LMBR1, exon 17 of 21)	Exon	NR_146959.2
chr5	36102381	36102382	2	-	49.5782	3' UTR	3' UTR	LMBRD2	LMBRD2	3' UTR	protein_coding	LMBRD2	LMBR1 domain containing 2	protein_coding/mRNA		3' UTR	92255	ENST00000505524.1	ENSG00000164187.7	Exon (NM_001007527.2/LMBRD2, exon 18 of 18)	Exon	NM_001007527.2
chr5	36143253	36143254	2	-	45.8842	Exon (ENST00000296603.5/ENSG00000164187.7, exon 2 of 18)	CDS	LMBRD2	LMBRD2	CDS	protein_coding	LMBRD2	LMBR1 domain containing 2	protein_coding/mRNA		Exon	92255	ENST00000503535.1	ENSG00000164187.7	Exon (NM_001007527.2/LMBRD2, exon 2 of 18)	Exon	NM_001007527.2
chr16	954479	954480	2	-	44.4551	5' UTR	5' UTR	LMF1	LMF1	5' UTR	protein_coding	LMF1	lipase maturation factor 1	protein_coding/mRNA	TMEM112A	Exon	64788	ENST00000566627.5	ENSG00000103227.19	Exon (NM_001352021.2/LMF1, exon 2 of 11)	Exon	NM_001352021.2
chr16	954460	954461	2	-	22.3515	5' UTR	5' UTR	LMF1	LMF1	5' UTR	protein_coding	LMF1	lipase maturation factor 1	protein_coding/mRNA	TMEM112A	Exon	64788	ENST00000566627.5	ENSG00000103227.19	Exon (NM_001352021.2/LMF1, exon 2 of 11)	Exon	NM_001352021.2
chr1	156137723	156137724	2	+	13.894	3' UTR	3' UTR	LMNA	LMNA	3' UTR	protein_coding	LMNA	lamin A/C	protein_coding/mRNA	PRO1	Exon	4000	ENST00000683773.1	ENSG00000160789.24	Exon (NM_001282625.2/LMNA, exon 13 of 13)	Exon	NM_001282625.2
chr5	126815045	126815046	2	+	91.7473	Intron (ENST00000460265.5/ENSG00000113368.12, intron 5 of 11)	Intron	LMNB1	LMNB1	Intron	protein_coding	LMNB1	lamin B1	protein_coding/mRNA	MCPH26	Introns	4001	ENST00000494185.1	ENSG00000113368.12	Intron (NR_134488.1/LMNB1, intron 5 of 11)	Intron	NR_134488.1
chr5	126804879	126804880	2	+	18.099	Exon (ENST00000460265.5/ENSG00000113368.12, exon 2 of 12)	CDS	LMNB1	LMNB1	CDS	protein_coding	LMNB1	lamin B1	protein_coding/mRNA	MCPH26	Exon	4001	ENST00000494185.1	ENSG00000113368.12	Exon (NR_134488.1/LMNB1, exon 2 of 12)	Exon	NR_134488.1
chr5	126819057	126819058	2	+	14.5205	3' UTR	3' UTR	LMNB1	LMNB1	3' UTR	protein_coding	LMNB1	lamin B1	protein_coding/mRNA	MCPH26	Exon	4001	ENST00000494185.1	ENSG00000113368.12	Exon (NR_134488.1/LMNB1, exon 7 of 12)	Exon	NR_134488.1
chr19	2428298	2428299	2	-	50.9954	3' UTR	3' UTR	TIMM13	LMNB2	3' UTR	protein_coding	LMNB2	lamin B2	protein_coding/mRNA	MCPH27	3' UTR	26517	ENST00000215570.8	ENSG00000099800.8	Exon (NM_032737.4/LMNB2, exon 12 of 12)	Exon	NM_032737.4
chr19	2429249	2429250	2	-	39.1112	3' UTR	3' UTR	TIMM13	LMNB2	3' UTR	protein_coding	LMNB2	lamin B2	protein_coding/mRNA	MCPH27	3' UTR	26517	ENST00000215570.8	ENSG00000099800.8	Exon (NM_032737.4/LMNB2, exon 12 of 12)	Exon	NM_032737.4
chr19	2429905	2429906	2	-	38.3988	3' UTR	3' UTR	LMNB2	LMNB2	3' UTR	protein_coding	LMNB2	lamin B2	protein_coding/mRNA	MCPH27	3' UTR	84823	ENST00000475819.1	ENSG00000176619.13	Exon (NM_032737.4/LMNB2, exon 12 of 12)	Exon	NM_032737.4
chr19	2428210	2428211	2	-	25.1882	3' UTR	3' UTR	TIMM13	LMNB2	3' UTR	protein_coding	LMNB2	lamin B2	protein_coding/mRNA	MCPH27	3' UTR	26517	ENST00000215570.8	ENSG00000099800.8	Exon (NM_032737.4/LMNB2, exon 12 of 12)	Exon	NM_032737.4
chr19	2430279	2430280	2	-	18.9765	3' UTR	3' UTR	LMNB2	LMNB2	3' UTR	protein_coding	LMNB2	lamin B2	protein_coding/mRNA	MCPH27	3' UTR	84823	ENST00000475819.1	ENSG00000176619.13	Exon (NM_032737.4/LMNB2, exon 12 of 12)	Exon	NM_032737.4
chr19	2428595	2428596	2	-	13.3185	3' UTR	3' UTR	TIMM13	LMNB2	3' UTR	protein_coding	LMNB2	lamin B2	protein_coding/mRNA	MCPH27	3' UTR	26517	ENST00000215570.8	ENSG00000099800.8	Exon (NM_032737.4/LMNB2, exon 12 of 12)	Exon	NM_032737.4
chr19	2430055	2430056	2	-	6.98261	3' UTR	3' UTR	LMNB2	LMNB2	3' UTR	protein_coding	LMNB2	lamin B2	protein_coding/mRNA	MCPH27	3' UTR	84823	ENST00000475819.1	ENSG00000176619.13	Exon (NM_032737.4/LMNB2, exon 12 of 12)	Exon	NM_032737.4
chr11	33859497	33859498	2	-	100	3' UTR	3' UTR	LMO2	LMO2	3' UTR	protein_coding	LMO2	LIM domain only 2	protein_coding/mRNA	TTG2	Exon	4005	ENST00000464025.5	ENSG00000135363.12	Exon (NM_001142315.2/LMO2, exon 4 of 4)	Exon	NM_001142315.2
chr11	33876645	33876646	2	-	95.4885	Intron (ENST00000257818.3/ENSG00000135363.12, intron 2 of 5)	Intron		LMO2	Intron		LMO2	LIM domain only 2	protein_coding/mRNA	TTG2	Introns		ENST00000610375.1	ENSG00000184566.3	Intron (XM_017017727.2/LMO2, intron 2 of 4)	Intron	XM_017017727.2
chr11	33861111	33861112	2	-	82.4969	Intron (ENST00000464025.5/ENSG00000135363.12, intron 1 of 1)	Intron	LMO2	LMO2	Intron	protein_coding	LMO2	LIM domain only 2	protein_coding/mRNA	TTG2	Introns	4005	ENST00000464025.5	ENSG00000135363.12	Intron (NM_001142315.2/LMO2, intron 3 of 3)	Intron	NM_001142315.2
chr11	33859378	33859379	2	-	78.5146	3' UTR	3' UTR	LMO2	LMO2	3' UTR	protein_coding	LMO2	LIM domain only 2	protein_coding/mRNA	TTG2	Exon	4005	ENST00000464025.5	ENSG00000135363.12	Exon (NM_001142315.2/LMO2, exon 4 of 4)	Exon	NM_001142315.2
chr11	33883435	33883436	2	-	51.082	Promoter (2-3kb)	Promoter		LMO2	Promoter		LMO2	LIM domain only 2	protein_coding/mRNA	TTG2	Introns		ENST00000330381.2	ENSG00000184566.3	Intron (XM_017017727.2/LMO2, intron 1 of 4)	Intron	XM_017017727.2
chr11	33881993	33881994	2	-	21.681	Promoter (1-2kb)	Promoter		LMO2	Promoter		LMO2	LIM domain only 2	protein_coding/mRNA	TTG2	Introns		ENST00000330381.2	ENSG00000184566.3	Intron (XM_017017727.2/LMO2, intron 1 of 4)	Intron	XM_017017727.2
chr11	33859513	33859514	2	-	15.1001	3' UTR	3' UTR	LMO2	LMO2	3' UTR	protein_coding	LMO2	LIM domain only 2	protein_coding/mRNA	TTG2	Exon	4005	ENST00000464025.5	ENSG00000135363.12	Exon (NM_001142315.2/LMO2, exon 4 of 4)	Exon	NM_001142315.2
chr11	33882820	33882821	2	-	14.8058	Promoter (2-3kb)	Promoter		LMO2	Promoter		LMO2	LIM domain only 2	protein_coding/mRNA	TTG2	Introns		ENST00000330381.2	ENSG00000184566.3	Intron (XM_017017727.2/LMO2, intron 1 of 4)	Intron	XM_017017727.2
chr1	87344991	87344992	2	+	100	3' UTR	3' UTR	LMO4	LMO4	3' UTR	protein_coding	LMO4	LIM domain only 4	protein_coding/mRNA		3' UTR	8543	ENST00000489303.1	ENSG00000143013.13	Exon (NM_006769.4/LMO4, exon 5 of 5)	Exon	NM_006769.4
chr1	87344971	87344972	2	+	85.2876	3' UTR	3' UTR	LMO4	LMO4	3' UTR	protein_coding	LMO4	LIM domain only 4	protein_coding/mRNA		3' UTR	8543	ENST00000489303.1	ENSG00000143013.13	Exon (NM_006769.4/LMO4, exon 5 of 5)	Exon	NM_006769.4
chr1	87345256	87345257	2	+	17.4773	3' UTR	3' UTR	LMO4	LMO4	3' UTR	protein_coding	LMO4	LIM domain only 4	protein_coding/mRNA		3' UTR	8543	ENST00000489303.1	ENSG00000143013.13	Exon (NM_006769.4/LMO4, exon 5 of 5)	Exon	NM_006769.4
chr5	97028675	97028676	2	+	83.4629	3' UTR	3' UTR		LNPEP	3' UTR		LNPEP	leucyl and cystinyl aminopeptidase	protein_coding/mRNA	PLAP	3' UTR		ENST00000412243.2	ENSG00000213701.4	Exon (XM_024446045.1/LNPEP, exon 19 of 19)	Exon	XM_024446045.1
chr5	97036999	97037000	2	+	60.1185	3' UTR	3' UTR		LNPEP	3' UTR		LNPEP	leucyl and cystinyl aminopeptidase	protein_coding/mRNA	PLAP	3' UTR		ENST00000412243.2	ENSG00000213701.4	Exon (XM_024446045.1/LNPEP, exon 19 of 19)	Exon	XM_024446045.1
chr5	96979445	96979446	2	+	59.409	Exon (ENST00000231368.10/ENSG00000113441.16, exon 2 of 18)	CDS	LNPEP	LNPEP	CDS	protein_coding	LNPEP	leucyl and cystinyl aminopeptidase	protein_coding/mRNA	PLAP	Exon	4012	ENST00000474122.1	ENSG00000113441.16	Exon (XM_024446045.1/LNPEP, exon 3 of 19)	Exon	XM_024446045.1
chr5	97032835	97032836	2	+	57.4205	3' UTR	3' UTR		LNPEP	3' UTR		LNPEP	leucyl and cystinyl aminopeptidase	protein_coding/mRNA	PLAP	3' UTR		ENST00000412243.2	ENSG00000213701.4	Exon (XM_024446045.1/LNPEP, exon 19 of 19)	Exon	XM_024446045.1
chr5	97030531	97030532	2	+	33.9324	3' UTR	3' UTR		LNPEP	3' UTR		LNPEP	leucyl and cystinyl aminopeptidase	protein_coding/mRNA	PLAP	3' UTR		ENST00000412243.2	ENSG00000213701.4	Exon (XM_024446045.1/LNPEP, exon 19 of 19)	Exon	XM_024446045.1
chr5	97015088	97015089	2	+	23.3561	Exon (ENST00000231368.10/ENSG00000113441.16, exon 13 of 18)	CDS	LNPEP	LNPEP	CDS	protein_coding	LNPEP	leucyl and cystinyl aminopeptidase	protein_coding/mRNA	PLAP	Exon	4012	ENST00000473914.1	ENSG00000113441.16	Exon (XM_024446045.1/LNPEP, exon 14 of 19)	Exon	XM_024446045.1
chr2	175928975	175928976	2	-	58.4232	3' UTR	3' UTR	LNPK	LNPK	3' UTR	protein_coding	LNPK	lunapark, ER junction formation factor	protein_coding/mRNA	ulnaless	3' UTR	80856	ENST00000479012.1	ENSG00000144320.14	Exon (XM_005246880.3/LNPK, exon 9 of 9)	Exon	XM_005246880.3
chr7	72969745	72969746	2	-	61.0647	Exon (ENST00000436857.5/ENSG00000174353.17, exon 8 of 8)	CDS		LOC100101148	CDS		TRIM74	tripartite motif containing 74	protein_coding/mRNA	TRIM50C	NA		ENST00000503899.1	ENSG00000205584.6	Exon (NR_104007.1/LOC100101148, exon 1 of 4)	Exon	NR_104007.1
chr9	124354544	124354545	2	+	100	Intron (ENST00000259457.8/ENSG00000136930.13, intron 7 of 7)	Intron	PSMB7	LOC100129034	Intron	protein_coding					NA	5695	ENST00000474081.5	ENSG00000136930.13	Exon (NR_027406.1/LOC100129034, exon 1 of 1)	Exon	NR_027406.1
chr9	124356366	124356367	2	+	45.6418	Intron (ENST00000259457.8/ENSG00000136930.13, intron 7 of 7)	Intron	PSMB7	LOC100129034	Intron	protein_coding					NA	5695	ENST00000474081.5	ENSG00000136930.13	Exon (NR_027406.1/LOC100129034, exon 1 of 1)	Exon	NR_027406.1
chr1	1737179	1737180	2	-	27.3665	Exon (ENST00000418950.2/ENSG00000227775.3, exon 2 of 2)	CDS		LOC100129381	CDS						NA		ENST00000598846.1	ENSG00000268575.1	Exon (LOC100129381/LOC100129381, exon 2 of 2)	Exon	LOC100129381
chr4	771609	771610	2	-	84.5667	Intron (ENST00000660016.1/ENSG00000249592.7, intron 1 of 1)	Intron	PCGF3	LOC100129917	Intron	protein_coding					NA	10336	ENST00000620529.1	ENSG00000185619.18	Intron (NR_171661.1/LOC100129917, intron 1 of 2)	Intron	NR_171661.1
chr4	775533	775534	2	-	61.024	Intron (ENST00000660016.1/ENSG00000249592.7, intron 1 of 1)	Intron	LOC100129917	LOC100129917	Intron						NA	100129917	ENST00000692343.1	ENSG00000249592.7	Intron (NR_171661.1/LOC100129917, intron 1 of 2)	Intron	NR_171661.1
chr16	8855181	8855182	2	-	79.8866	3' UTR	3' UTR	PMM2	LOC100130283	3' UTR	protein_coding	CARHSP1	calcium regulated heat stable protein 1	protein_coding/mRNA	CSDC1	Exon	5373	ENST00000564919.1	ENSG00000140650.13	Exon (NR_147908.1/LOC100130283, exon 4 of 5)	Exon	NR_147908.1
chr16	8855123	8855124	2	-	65.0426	3' UTR	3' UTR	PMM2	LOC100130283	3' UTR	protein_coding	CARHSP1	calcium regulated heat stable protein 1	protein_coding/mRNA	CSDC1	3' UTR	5373	ENST00000564919.1	ENSG00000140650.13	Exon (NR_147908.1/LOC100130283, exon 4 of 5)	Exon	NR_147908.1
chr5	172656489	172656490	2	-	6.28054	Promoter (<=1kb)	Promoter		LOC100130394	Promoter						NA		ENST00000520566.1	ENSG00000253683.1	Exon (LOC100130394/LOC100130394, exon 1 of 1)	Exon	LOC100130394
chr4	1199961	1199962	2	-	99.8735	Exon (ENST00000400762.7/ENSG00000159674.12, exon 4 of 4)	CDS	SPON2	LOC100130872	CDS	protein_coding	SPON2	spondin 2	protein_coding/mRNA	MINDIN	NA	10417	ENST00000505653.1	ENSG00000159674.12	Exon (NR_024569.1/LOC100130872, exon 4 of 4)	Exon	NR_024569.1
chr12	55980969	55980970	2	-	14.9592	Exon (ENST00000552016.1/ENSG00000237493.3, exon 1 of 1)	CDS		LOC100131294	CDS						NA		ENST00000552016.1	ENSG00000237493.3	Exon (LOC100131294/LOC100131294, exon 1 of 1)	Exon	LOC100131294
chr4	164189824	164189825	2	+	11.1982	Exon (ENST00000509378.1/ENSG00000250746.1, exon 1 of 1)	CDS	LOC100288073	LOC100288073	CDS						NA	100288073	ENST00000509378.1	ENSG00000250746.1	Exon (LOC100288073/LOC100288073, exon 1 of 1)	Exon	LOC100288073
chr15	30489435	30489436	2	+	65.7375	Exon (ENST00000602663.1/ENSG00000270055.1, exon 1 of 1)	CDS		LOC100288203	CDS						NA		ENST00000602663.1	ENSG00000270055.1	Exon (NR_146103.1_2/LOC100288203, exon 6 of 6)	Exon	NR_146103.1_2
chr15	30489239	30489240	2	+	31.4238	Exon (ENST00000602663.1/ENSG00000270055.1, exon 1 of 1)	CDS		LOC100288203	CDS						NA		ENST00000602663.1	ENSG00000270055.1	Intron (NR_146103.1_2/LOC100288203, intron 5 of 5)	Intron	NR_146103.1_2
chr16	88738333	88738334	2	-	19.2893	Exon (ENST00000440406.2/ENSG00000224888.4, exon 2 of 3)	CDS		LOC100289580	CDS		PIEZO1	piezo type mechanosensitive ion channel component 1	protein_coding/mRNA	Mib	Exon		ENST00000567968.2	ENSG00000224888.4	Exon (NR_103774.1/LOC100289580, exon 2 of 3)	Exon	NR_103774.1
chr10	14843924	14843925	2	+	100	3' UTR	3' UTR	CDNF	LOC100421372	3' UTR	protein_coding	HSPA14	heat shock protein family A (Hsp70) member 14	protein_coding/mRNA	HSP70L1	3' UTR	441549	ENST00000378442.5	ENSG00000185267.10	Exon (NM_001378785.1/LOC100421372, exon 5 of 5)	Exon	NM_001378785.1
chr10	14842386	14842387	2	+	46.9155	Exon (ENST00000640019.3/ENSG00000284024.4, exon 4 of 5)	CDS	CDNF	LOC100421372	CDS	protein_coding	HSPA14	heat shock protein family A (Hsp70) member 14	protein_coding/mRNA	HSP70L1	Exon	441549	ENST00000378442.5	ENSG00000185267.10	Exon (NM_001378785.1/LOC100421372, exon 4 of 5)	Exon	NM_001378785.1
chr20	10613811	10613812	2	-	77.5306	Exon (ENST00000456064.1/ENSG00000235036.4, exon 1 of 1)	CDS		LOC100421490	CDS						NA		ENST00000456064.1	ENSG00000235036.4	Exon (LOC100421490/LOC100421490, exon 1 of 1)	Exon	LOC100421490
chr1	105890144	105890145	2	-	63.3018	Promoter (1-2kb)	Promoter		LOC100499497	Promoter						NA		ENST00000433990.1	ENSG00000237897.2	Exon (LOC100499497/LOC100499497, exon 1 of 1)	Exon	LOC100499497
chr7	102377436	102377437	2	+	17.2972	Promoter (1-2kb)	Promoter	PRKRIP1	LOC100630923	Promoter	protein_coding					NA	79706	ENST00000462601.5	ENSG00000128563.13	Intron (NR_038967.1/LOC100630923, intron 4 of 8)	Intron	NR_038967.1
chr12	53517002	53517003	2	-	100	3' UTR	3' UTR	LOC100652999	LOC100652999	3' UTR		ATF7	activating transcription factor 7	protein_coding/mRNA	ATFA	3' UTR	100652999	ENST00000548347.2	ENSG00000257550.2	Exon (NR_046221.1/LOC100652999, exon 3 of 3)	Exon	NR_046221.1
chr17	36318780	36318781	2	+	19.7627	Exon (ENST00000569955.2/ENSG00000261499.2, exon 9 of 11)	CDS	TBC1D3G	LOC101060212	CDS	protein_coding					NA	101060321	ENST00000569055.2	ENSG00000260287.4	Exon (LOC101060212_2/LOC101060212, exon 9 of 11)	Exon	LOC101060212_2
chr14	35105538	35105539	2	-	93.6013	Intron (ENST00000555260.1/ENSG00000151327.13, intron 3 of 4)	Intron	PPP2R3C	LOC101927178	Intron	protein_coding	PPP2R3C	protein phosphatase 2 regulatory subunit B''gamma	protein_coding/mRNA	SPGF36	Introns	55012	ENST00000555614.5	ENSG00000092020.11	Intron (NR_110415.1/LOC101927178, intron 3 of 4)	Intron	NR_110415.1
chr7	99026645	99026646	2	+	100	Intron (ENST00000360902.2/ENSG00000196367.14, intron 22 of 26)	Intron	TRRAP	LOC101927550	Intron	protein_coding					NA	8295	ENST00000482799.3	ENSG00000196367.14	Intron (NR_110102.1/LOC101927550, intron 1 of 5)	Intron	NR_110102.1
chr16	58163175	58163176	2	-	65.7029	Exon (ENST00000569580.2/ENSG00000260927.2, exon 4 of 4)	CDS	CSNK2A2	LOC101927556	CDS	protein_coding	CSNK2A2	casein kinase 2 alpha 2	protein_coding/mRNA	CSNK2A1	Introns	1459	ENST00000676463.1	ENSG00000070770.10	Exon (XR_933632.3/LOC101927556, exon 3 of 3)	Exon	XR_933632.3
chr2	68367659	68367660	2	+	100	Promoter (2-3kb)	Promoter		LOC101927723	Promoter		PLEK	pleckstrin	protein_coding/mRNA	P47	Introns		ENST00000366218.2	ENSG00000203395.2	Exon (XR_245020.3/LOC101927723, exon 1 of 2)	Exon	XR_245020.3
chr2	68366479	68366480	2	+	69.0209	Promoter (<=1kb)	Promoter		LOC101927723	Promoter		PLEK	pleckstrin	protein_coding/mRNA	P47	Introns		ENST00000366218.2	ENSG00000203395.2	Exon (XR_245020.3/LOC101927723, exon 1 of 2)	Exon	XR_245020.3
chr2	68366783	68366784	2	+	26.6919	Promoter (1-2kb)	Promoter		LOC101927723	Promoter		PLEK	pleckstrin	protein_coding/mRNA	P47	Introns		ENST00000366218.2	ENSG00000203395.2	Exon (XR_245020.3/LOC101927723, exon 1 of 2)	Exon	XR_245020.3
chr7	128626323	128626324	2	+	71.7074	Exon (ENST00000605862.5/ENSG00000242588.6, exon 13 of 13)	CDS	RNU6-177P	LOC101928451	CDS	snRNA					NA	106481232	ENST00000411257.1	ENSG00000223189.1	Exon (XR_927951.2/LOC101928451, exon 16 of 19)	Exon	XR_927951.2
chr7	128638973	128638974	2	+	10.6115	Distal Intergenic	Distal Intergenic	RNU6-177P	LOC101928451	Distal Intergenic	snRNA					NA	106481232	ENST00000411257.1	ENSG00000223189.1	Exon (XR_927951.2/LOC101928451, exon 19 of 19)	Exon	XR_927951.2
chr16	29501984	29501985	2	-	100	Promoter (2-3kb)	Promoter	NPIPB12	LOC101928556	Promoter	protein_coding					NA	440353	ENST00000617311.1	ENSG00000169203.17	Intron (XR_001752359.1/LOC101928556, intron 3 of 3)	Intron	XR_001752359.1
chr19	21571172	21571173	2	-	64.4021	Exon (ENST00000662322.1/ENSG00000268555.2, exon 2 of 2)	CDS		LOC101929007	CDS						NA		ENST00000692622.1	ENSG00000268081.2	Exon (XR_002958422.1/LOC101929007, exon 3 of 4)	Exon	XR_002958422.1
chr16	30238969	30238970	2	-	75.3153	Promoter (<=1kb)	Promoter	NPIPB13	LOC101929894	Promoter	protein_coding	NPIPB13	nuclear pore complex interacting protein family, member B13	protein_coding/mRNA		Introns	613037	ENST00000618637.1	ENSG00000198064.14	Intron (XR_001752370.1/LOC101929894, intron 3 of 3)	Intron	XR_001752370.1
chr16	30230971	30230972	2	-	41.977	Intron (ENST00000520915.5/ENSG00000198064.14, intron 5 of 7)	Intron	NPIPB13	LOC101929894	Intron	protein_coding	NPIPB13	nuclear pore complex interacting protein family, member B13	protein_coding/mRNA		Introns	613037	ENST00000562937.5	ENSG00000198064.14	Intron (XR_001752370.1/LOC101929894, intron 3 of 3)	Intron	XR_001752370.1
chr16	30244893	30244894	2	-	36.4122	Promoter (<=1kb)	Promoter	NPIPB13	LOC101929894	Promoter	protein_coding	NPIPB13	nuclear pore complex interacting protein family, member B13	protein_coding/mRNA		Introns	613037	ENST00000520915.5	ENSG00000198064.14	Intron (XR_001752370.1/LOC101929894, intron 3 of 3)	Intron	XR_001752370.1
chr12	54397747	54397748	2	-	100	Promoter (1-2kb)	Promoter	ITGA5	LOC102724050	Promoter	protein_coding	ITGA5	integrin subunit alpha 5	protein_coding/mRNA	VLA5A	Introns	3678	ENST00000549601.1	ENSG00000161638.11	Intron (NR_120486.1/LOC102724050, intron 1 of 3)	Intron	NR_120486.1
chr12	54397777	54397778	2	-	100	Promoter (1-2kb)	Promoter	ITGA5	LOC102724050	Promoter	protein_coding	ITGA5	integrin subunit alpha 5	protein_coding/mRNA	VLA5A	Introns	3678	ENST00000549601.1	ENSG00000161638.11	Intron (NR_120486.1/LOC102724050, intron 1 of 3)	Intron	NR_120486.1
chr11	66363483	66363484	2	-	66.1247	3' UTR	3' UTR	LOC102724064	LOC102724064	3' UTR		SLC29A2	solute carrier family 29 member 2	protein_coding/mRNA	HNP36	Exon	102724064	ENST00000649789.1	ENSG00000255468.7	Exon (NR_135761.1/LOC102724064, exon 2 of 2)	Exon	NR_135761.1
chr21	5134068	5134069	2	-	85.5605	3' UTR	3' UTR		LOC102724159	3' UTR						NA		ENST00000623476.2	ENSG00000276612.3	Exon (NM_001368238.1/LOC102724159, exon 18 of 21)	Exon	NM_001368238.1
chr21	5131224	5131225	2	-	69.5747	3' UTR	3' UTR		LOC102724159	3' UTR						NA		ENST00000623476.2	ENSG00000276612.3	Exon (NM_001368238.1/LOC102724159, exon 21 of 21)	Exon	NM_001368238.1
chr21	34836839	34836840	2	-	22.4198	Exon (ENST00000651798.1/ENSG00000286153.1, exon 1 of 2)	CDS		LOC102724584	CDS		RUNX1	RUNX family transcription factor 1	protein_coding/mRNA	PEBP2alpha	Introns		ENST00000651798.1	ENSG00000286153.1	Exon (XR_937688.3/LOC102724584, exon 1 of 3)	Exon	XR_937688.3
chr15	49883279	49883280	2	-	17.3876	Exon (ENST00000666846.1/ENSG00000259188.6, exon 3 of 3)	CDS		LOC102724587	CDS		ATP8B4	ATPase phospholipid transporting 8B4 (putative)	protein_coding/mRNA	ATPIM	Introns		ENST00000558150.1	ENSG00000259188.6	Exon (XR_001751538.2/LOC102724587, exon 4 of 4)	Exon	XR_001751538.2
chr21	6653679	6653680	2	-	80.3662	Intron (ENST00000623106.3/ENSG00000280145.3, intron 1 of 2)	Intron		LOC102724701	Intron						NA		ENST00000623106.3	ENSG00000280145.3	Intron (XR_001755111.1/LOC102724701, intron 1 of 2)	Intron	XR_001755111.1
chr21	6645457	6645458	2	-	66.3414	Intron (ENST00000623106.3/ENSG00000280145.3, intron 1 of 2)	Intron		LOC102724701	Intron						NA		ENST00000623047.1	ENSG00000280145.3	Intron (XR_001755111.1/LOC102724701, intron 1 of 2)	Intron	XR_001755111.1
chr6	25015489	25015490	2	-	87.6805	Exon (ENST00000666473.1/ENSG00000286633.1, exon 4 of 4)	CDS		LOC102724765	CDS		RIPOR2	RHO family interacting cell polarization regulator 2	protein_coding/mRNA	PL48	NA		ENST00000666473.1	ENSG00000286633.1	Exon (XR_001744049.1/LOC102724765, exon 2 of 2)	Exon	XR_001744049.1
chr6	25015078	25015079	2	-	63.9822	Exon (ENST00000606385.1/ENSG00000111913.20, exon 3 of 3)	CDS		LOC102724765	CDS		RIPOR2	RHO family interacting cell polarization regulator 2	protein_coding/mRNA	PL48	NA		ENST00000666473.1	ENSG00000286633.1	Exon (XR_001744049.1/LOC102724765, exon 2 of 2)	Exon	XR_001744049.1
chr6	25036060	25036061	2	-	19.627	Intron (ENST00000510784.8/ENSG00000111913.20, intron 1 of 13)	Intron	RN7SL334P	LOC102724765	Intron	misc_RNA	RIPOR2	RHO family interacting cell polarization regulator 2	protein_coding/mRNA	PL48	NA	106480502	ENST00000465067.3	ENSG00000244618.3	Exon (XR_001744049.1/LOC102724765, exon 1 of 2)	Exon	XR_001744049.1
chr12	108645206	108645207	2	-	100	3' UTR	3' UTR	CORO1C	LOC105369968	3' UTR	protein_coding	CORO1C	coronin 1C	protein_coding/mRNA	HCRNN4	3' UTR	23603	ENST00000549387.1	ENSG00000110880.11	Exon (XR_945327.3/LOC105369968, exon 3 of 3)	Exon	XR_945327.3
chr1	148445322	148445323	2	-	100	Intron (ENST00000640832.1/ENSG00000274020.4, intron 1 of 8)	Intron		LOC105371224	Intron						NA		ENST00000454544.2	ENSG00000225871.2	Exon (XR_001737711.1/LOC105371224, exon 2 of 3)	Exon	XR_001737711.1
chr20	62877794	62877795	2	-	84.3732	3' UTR	3' UTR		LOC105372717	3' UTR		DIDO1	death inducer-obliterator 1	protein_coding/mRNA	dJ885L7.8	3' UTR		ENST00000430209.1	ENSG00000236527.1	Exon (XR_936990.3/LOC105372717, exon 3 of 3)	Exon	XR_936990.3
chr1	206058139	206058140	2	+	62.9096	Promoter (1-2kb)	Promoter		LOC105372857	Promoter		RHEX	regulator of hemoglobinization and erythroid cell expansion	protein_coding/mRNA	C1orf186	Introns		ENST00000584198.2	ENSG00000285417.1	Exon (XR_922473.2/LOC105372857, exon 3 of 3)	Exon	XR_922473.2
chr3	197834571	197834572	2	+	61.1101	Promoter (1-2kb)	Promoter	LRCH3	LOC105374310	Promoter	protein_coding	LRCH3	leucine rich repeats and calponin homology domain containing 3	protein_coding/mRNA		Introns	84859	ENST00000494069.1	ENSG00000186001.14	Exon (XR_001741090.1/LOC105374310, exon 2 of 3)	Exon	XR_001741090.1
chr5	42994127	42994128	2	+	44.4688	Promoter (<=1kb)	Promoter	FLJ32255	LOC105374746	Promoter						NA	643977	ENST00000659142.2	ENSG00000287263.2	Exon (XR_925966.3/LOC105374746, exon 1 of 3)	Exon	XR_925966.3
chr9	357433	357434	2	+	29.0393	Intron (ENST00000432829.7/ENSG00000107099.18, intron 14 of 47)	Intron	DOCK8	LOC105375945	Intron	protein_coding	DOCK8	dedicator of cytokinesis 8	protein_coding/mRNA	ZIR8	Introns	81704	ENST00000382331.6	ENSG00000107099.18	Exon (XR_929400.3/LOC105375945, exon 3 of 3)	Exon	XR_929400.3
chr9	112031004	112031005	2	-	93.2152	Intron (ENST00000658557.1/ENSG00000259953.2, intron 2 of 2)	Intron		LOC105376220	Intron						NA		ENST00000568421.1	ENSG00000259953.2	Intron (XR_930251.3/LOC105376220, intron 2 of 2)	Intron	XR_930251.3
chr10	17445980	17445981	2	-	38.7472	Intron (ENST00000377602.5/ENSG00000148488.17, intron 2 of 7)	Intron	ST8SIA6	LOC105376436	Intron	protein_coding	ST8SIA6	ST8 alpha-N-acetyl-neuraminide alpha-2,8-sialyltransferase 6	protein_coding/mRNA	ST8SiaVI	Introns	338596	ENST00000648997.1	ENSG00000148488.17	Exon (XR_930709.2/LOC105376436, exon 3 of 3)	Exon	XR_930709.2
chrY	21139061	21139062	2	+	59.2351	Distal Intergenic	Distal Intergenic	TOMM22P1	LOC105377225	Distal Intergenic	processed_pseudogene					NA	100499416	ENST00000418578.1	ENSG00000237427.1	Exon (XR_001756071.1/LOC105377225, exon 1 of 6)	Exon	XR_001756071.1
chrY	21174546	21174547	2	+	57.9456	Distal Intergenic	Distal Intergenic	TOMM22P1	LOC105377225	Distal Intergenic	processed_pseudogene					NA	100499416	ENST00000418578.1	ENSG00000237427.1	Intron (XR_001756073.1/LOC105377225, intron 5 of 5)	Intron	XR_001756073.1
chrY	21171179	21171180	2	+	53.9107	Distal Intergenic	Distal Intergenic	TOMM22P1	LOC105377225	Distal Intergenic	processed_pseudogene					NA	100499416	ENST00000418578.1	ENSG00000237427.1	Intron (XR_001756073.1/LOC105377225, intron 5 of 5)	Intron	XR_001756073.1
chrY	21139104	21139105	2	+	35.3334	Distal Intergenic	Distal Intergenic	TOMM22P1	LOC105377225	Distal Intergenic	processed_pseudogene					NA	100499416	ENST00000418578.1	ENSG00000237427.1	Exon (XR_001756071.1/LOC105377225, exon 1 of 6)	Exon	XR_001756071.1
chrY	21140427	21140428	2	+	26.7155	Distal Intergenic	Distal Intergenic	TOMM22P1	LOC105377225	Distal Intergenic	processed_pseudogene					NA	100499416	ENST00000418578.1	ENSG00000237427.1	Exon (XR_001756071.1/LOC105377225, exon 1 of 6)	Exon	XR_001756071.1
chr4	74278624	74278625	2	-	59.5108	Promoter (1-2kb)	Promoter	MTHFD2L	LOC105377276	Promoter	protein_coding					NA	441024	ENST00000465255.5	ENSG00000163738.19	Exon (XR_938877.2/LOC105377276, exon 2 of 2)	Exon	XR_938877.2
chr4	74323313	74323314	2	-	46.5866	Distal Intergenic	Distal Intergenic	EPGN	LOC105377276	Distal Intergenic	protein_coding					NA	255324	ENST00000446430.2	ENSG00000182585.10	Intron (XR_938877.2/LOC105377276, intron 1 of 1)	Intron	XR_938877.2
chr4	74278512	74278513	2	-	46.513	Promoter (1-2kb)	Promoter	MTHFD2L	LOC105377276	Promoter	protein_coding					NA	441024	ENST00000465255.5	ENSG00000163738.19	Exon (XR_938877.2/LOC105377276, exon 2 of 2)	Exon	XR_938877.2
chr10	96594292	96594293	2	-	58.9845	3' UTR	3' UTR	TM9SF3	LOC105378443	3' UTR	protein_coding	PIK3AP1	phosphoinositide-3-kinase adaptor protein 1	protein_coding/mRNA	BCAP	3' UTR	56889	ENST00000443638.1	ENSG00000077147.16	Exon (XR_001747560.2/LOC105378443, exon 2 of 2)	Exon	XR_001747560.2
chr10	96594939	96594940	2	-	51.1505	3' UTR	3' UTR	TM9SF3	LOC105378443	3' UTR	protein_coding	PIK3AP1	phosphoinositide-3-kinase adaptor protein 1	protein_coding/mRNA	BCAP	3' UTR	56889	ENST00000443638.1	ENSG00000077147.16	Exon (XR_001747560.2/LOC105378443, exon 2 of 2)	Exon	XR_001747560.2
chr10	96594793	96594794	2	-	40.457	3' UTR	3' UTR	TM9SF3	LOC105378443	3' UTR	protein_coding	PIK3AP1	phosphoinositide-3-kinase adaptor protein 1	protein_coding/mRNA	BCAP	3' UTR	56889	ENST00000443638.1	ENSG00000077147.16	Exon (XR_001747560.2/LOC105378443, exon 2 of 2)	Exon	XR_001747560.2
chr8	32928013	32928014	2	+	33.6889	Exon (ENST00000659524.1/ENSG00000247134.8, exon 1 of 3)	CDS		LOC105379362	CDS						NA		ENST00000666221.1	ENSG00000247134.8	Exon (XR_949653.3/LOC105379362, exon 1 of 4)	Exon	XR_949653.3
chr8	38163456	38163457	2	-	54.7419	3' UTR	3' UTR	RNU6-323P	LOC105379382	3' UTR	snRNA	LSM1	LSM1 homolog, mRNA degradation associated	protein_coding/mRNA	YJL124C	3' UTR	106481281	ENST00000521915.1	ENSG00000253739.1	Exon (XR_949687.1/LOC105379382, exon 2 of 2)	Exon	XR_949687.1
chr4	119434945	119434946	2	-	100	Exon (ENST00000651444.1/ENSG00000283050.3, exon 2 of 12)	CDS	RNU6-1217P	LOC107983979	CDS	snRNA					NA	106481564	ENST00000411276.1	ENSG00000223208.1	Exon (XR_939142.3/LOC107983979, exon 2 of 7)	Exon	XR_939142.3
chr12	12726347	12726348	2	+	55.3343	3' UTR	3' UTR	APOLD1	LOC107984129	3' UTR	protein_coding	APOLD1	apolipoprotein L domain containing 1	protein_coding/mRNA	VERGE	NA	81575	ENST00000588943.1	ENSG00000178878.13	Exon (XR_001749011.2/LOC107984129, exon 1 of 2)	Exon	XR_001749011.2
chr11	17381493	17381494	2	+	100	Exon (ENST00000568280.1/ENSG00000260196.1, exon 1 of 1)	CDS		LOC107984316	CDS						NA		ENST00000568280.1	ENSG00000260196.1	Exon (XR_001748143.1/LOC107984316, exon 2 of 2)	Exon	XR_001748143.1
chr11	17379368	17379369	2	+	58.6065	Promoter (1-2kb)	Promoter		LOC107984316	Promoter						NA		ENST00000568280.1	ENSG00000260196.1	Exon (XR_001748143.1/LOC107984316, exon 1 of 2)	Exon	XR_001748143.1
chr11	72812883	72812884	2	-	93.7832	Promoter (1-2kb)	Promoter		LOC107984421	Promoter						NA		ENST00000624670.2	ENSG00000285693.1	Exon (XR_001748491.2/LOC107984421, exon 1 of 4)	Exon	XR_001748491.2
chr17	31034353	31034354	2	-	48.4293	Exon (ENST00000687724.1/ENSG00000266865.7, exon 6 of 6)	CDS		LOC107984974	CDS						NA		ENST00000578883.1	ENSG00000266865.7	Exon (NR_171379.1/LOC107984974, exon 6 of 6)	Exon	NR_171379.1
chr17	31034493	31034494	2	-	36.1069	Exon (ENST00000687724.1/ENSG00000266865.7, exon 6 of 6)	CDS		LOC107984974	CDS						NA		ENST00000578883.1	ENSG00000266865.7	Exon (NR_171379.1/LOC107984974, exon 6 of 6)	Exon	NR_171379.1
chr2	127864836	127864837	2	-	84.8467	3' UTR	3' UTR	POLR2D	LOC107985803	3' UTR	protein_coding	AMMECR1L	AMMECR1 like	protein_coding/mRNA		3' UTR	5433	ENST00000272645.9	ENSG00000144231.11	Exon (LOC107985803/LOC107985803, exon 1 of 1)	Exon	LOC107985803
chr2	123906410	123906411	2	-	100	Distal Intergenic	Distal Intergenic		LOC107985819	Distal Intergenic						NA		ENST00000411186.1	ENSG00000223118.1	Intron (XR_001739208.1/LOC107985819, intron 1 of 2)	Intron	XR_001739208.1
chr2	135742542	135742543	2	+	65.3714	Exon (ENST00000467065.1/ENSG00000144224.17, exon 1 of 2)	CDS	UBXN4	LOC107985946	CDS	protein_coding	UBXN4	UBX domain protein 4	protein_coding/mRNA	UBXDC1	Introns	23190	ENST00000467065.1	ENSG00000144224.17	Exon (NR_163478.1/LOC107985946, exon 1 of 1)	Exon	NR_163478.1
chr3	168009241	168009242	2	-	26.0916	3' UTR	3' UTR	GOLIM4	LOC107986152	3' UTR	protein_coding	GOLIM4	golgi integral membrane protein 4	protein_coding/mRNA	P138	3' UTR	27333	ENST00000479415.1	ENSG00000173905.9	Exon (XR_001741013.1/LOC107986152, exon 2 of 2)	Exon	XR_001741013.1
chr4	22726636	22726637	2	-	12.5287	Promoter (1-2kb)	Promoter		LOC107986265	Promoter						NA		ENST00000421246.1	ENSG00000237350.1	Exon (XR_001741608.2/LOC107986265, exon 2 of 2)	Exon	XR_001741608.2
chr5	73410699	73410700	2	+	12.1193	Promoter (<=1kb)	Promoter		LOC107986383	Promoter						NA		ENST00000514718.2	ENSG00000249149.2	Exon (XR_001742516.1/LOC107986383, exon 2 of 2)	Exon	XR_001742516.1
chr5	154221897	154221898	2	+	77.7472	Intron (ENST00000425427.6/ENSG00000164574.16, intron 1 of 6)	Intron	GALNT10	LOC107986465	Intron	protein_coding	GALNT10	polypeptide N-acetylgalactosaminyltransferase 10	protein_coding/mRNA	PPGANTASE10	Introns	55568	ENST00000521781.5	ENSG00000164574.16	Exon (XR_001742939.1/LOC107986465, exon 2 of 2)	Exon	XR_001742939.1
chr8	120803087	120803088	2	-	73.1798	Intron (ENST00000395601.7/ENSG00000172164.15, intron 2 of 7)	Intron	SNTB1	LOC107986874	Intron	protein_coding	SNTB1	syntrophin beta 1	protein_coding/mRNA	TIP-43	Introns	6641	ENST00000519177.5	ENSG00000172164.15	Exon (XR_001745685.1/LOC107986874, exon 1 of 2)	Exon	XR_001745685.1
chr9	66278468	66278469	2	+	100	Distal Intergenic	Distal Intergenic		LOC107987072	Distal Intergenic						NA		ENST00000417001.1	ENSG00000233765.1	Intron (XR_001746688.1/LOC107987072, intron 1 of 1)	Intron	XR_001746688.1
chr9	77902661	77902662	2	-	78.5376	Intron (ENST00000286548.9/ENSG00000156052.11, intron 2 of 6)	Intron	GNAQ	LOC107987081	Intron	protein_coding	GNAQ	G protein subunit alpha q	protein_coding/mRNA	SWS	Introns	2776	ENST00000411677.1	ENSG00000156052.11	Exon (XR_001746758.2/LOC107987081, exon 2 of 2)	Exon	XR_001746758.2
chr9	77907649	77907650	2	-	32.0139	Intron (ENST00000286548.9/ENSG00000156052.11, intron 2 of 6)	Intron	GNAQ	LOC107987081	Intron	protein_coding	GNAQ	G protein subunit alpha q	protein_coding/mRNA	SWS	Introns	2776	ENST00000411677.1	ENSG00000156052.11	Exon (XR_001746758.2/LOC107987081, exon 2 of 2)	Exon	XR_001746758.2
chr9	77905926	77905927	2	-	26.2316	Intron (ENST00000286548.9/ENSG00000156052.11, intron 2 of 6)	Intron	GNAQ	LOC107987081	Intron	protein_coding	GNAQ	G protein subunit alpha q	protein_coding/mRNA	SWS	Introns	2776	ENST00000411677.1	ENSG00000156052.11	Exon (XR_001746758.2/LOC107987081, exon 2 of 2)	Exon	XR_001746758.2
chr9	77911940	77911941	2	-	13.1526	Intron (ENST00000286548.9/ENSG00000156052.11, intron 2 of 6)	Intron	GNAQ	LOC107987081	Intron	protein_coding	GNAQ	G protein subunit alpha q	protein_coding/mRNA	SWS	Introns	2776	ENST00000411677.1	ENSG00000156052.11	Exon (XR_001746758.2/LOC107987081, exon 2 of 2)	Exon	XR_001746758.2
chr21	8259675	8259676	2	+	93.8021	Promoter (2-3kb)	Promoter	RNA5-8SP10	LOC110467529	Promoter						NA	109910384	ENST00000610460.1	ENSG00000277739.1	Exon (LOC110467529/LOC110467529, exon 1 of 1)	Exon	LOC110467529
chr21	34884089	34884090	2	-	13.5128	Exon (ENST00000651798.1/ENSG00000286153.1, exon 2 of 2)	CDS	RUNX1	LOC112267915	CDS	protein_coding	RUNX1	RUNX family transcription factor 1	protein_coding/mRNA	PEBP2alpha	Introns	861	ENST00000399240.5	ENSG00000159216.19	Intron (XR_002958649.1/LOC112267915, intron 1 of 1)	Intron	XR_002958649.1
chr9	92210453	92210454	2	-	12.8019	3' UTR	3' UTR		LOC112268048	3' UTR		IARS1	isoleucyl-tRNA synthetase 1	protein_coding/mRNA	PRO0785	3' UTR		ENST00000457003.1	ENSG00000236115.1	Exon (XR_002956919.1/LOC112268048, exon 2 of 2)	Exon	XR_002956919.1
chr10	87450073	87450074	2	+	18.7325	Distal Intergenic	Distal Intergenic	FAM245A	LOC112268063	Distal Intergenic	lncRNA					NA	728218	ENST00000656643.1	ENSG00000228055.3	Exon (XR_002957092.1/LOC112268063, exon 2 of 2)	Exon	XR_002957092.1
chr15	78756038	78756039	2	+	55.4829	Promoter (2-3kb)	Promoter	LOC646938	LOC112268143	Promoter						NA	646938	ENST00000566323.1	ENSG00000238166.2	Exon (XR_002957697.1/LOC112268143, exon 2 of 2)	Exon	XR_002957697.1
chr1	1751759	1751760	2	-	81.9268	3' UTR	3' UTR	NADK	LOC112268218	3' UTR	protein_coding	NADK	NAD kinase	protein_coding/mRNA	dJ283E3.1	3' UTR	65220	ENST00000498806.1	ENSG00000008130.15	Exon (XR_002958243.1/LOC112268218, exon 2 of 2)	Exon	XR_002958243.1
chr1	1751579	1751580	2	-	21.4183	3' UTR	3' UTR	NADK	LOC112268218	3' UTR	protein_coding	NADK	NAD kinase	protein_coding/mRNA	dJ283E3.1	3' UTR	65220	ENST00000498806.1	ENSG00000008130.15	Exon (XR_002958243.1/LOC112268218, exon 2 of 2)	Exon	XR_002958243.1
chr2	136114665	136114666	2	-	11.3498	3' UTR	3' UTR	CXCR4	LOC112268426	3' UTR	protein_coding	CXCR4	C-X-C motif chemokine receptor 4	protein_coding/mRNA	WHIMS1	3' UTR	7852	ENST00000409817.1	ENSG00000121966.7	Exon (XR_002959422.1/LOC112268426, exon 2 of 2)	Exon	XR_002959422.1
chr2	136114623	136114624	2	-	9.67913	3' UTR	3' UTR	CXCR4	LOC112268426	3' UTR	protein_coding	CXCR4	C-X-C motif chemokine receptor 4	protein_coding/mRNA	WHIMS1	3' UTR	7852	ENST00000409817.1	ENSG00000121966.7	Exon (XR_002959422.1/LOC112268426, exon 2 of 2)	Exon	XR_002959422.1
chr16	30069988	30069989	2	+	77.092	3' UTR	3' UTR	ALDOA	LOC112694756	3' UTR	protein_coding	LOC112694756	uncharaterized LOC112694756	protein_coding/mRNA	ALDOA	3' UTR	226	ENST00000565355.1	ENSG00000149925.22	Exon (NM_001365304.2/LOC112694756, exon 13 of 14)	Exon	NM_001365304.2
chr16	30067583	30067584	2	+	69.269	3' UTR	3' UTR	ALDOA	LOC112694756	3' UTR	protein_coding	LOC112694756	uncharaterized LOC112694756	protein_coding/mRNA	ALDOA	3' UTR	226	ENST00000564688.1	ENSG00000149925.22	Exon (NM_001365304.2/LOC112694756, exon 8 of 14)	Exon	NM_001365304.2
chr1	161406943	161406944	2	+	30.0055	Exon (ENST00000400984.2/ENSG00000215840.3, exon 2 of 2)	CDS		LOC148430	CDS						NA		ENST00000400984.2	ENSG00000215840.3	Exon (LOC148430/LOC148430, exon 2 of 2)	Exon	LOC148430
chr1	161406550	161406551	2	+	17.9505	Exon (ENST00000400984.2/ENSG00000215840.3, exon 2 of 2)	CDS		LOC148430	CDS						NA		ENST00000400984.2	ENSG00000215840.3	Exon (LOC148430/LOC148430, exon 2 of 2)	Exon	LOC148430
chr6	65305388	65305389	2	+	60.9821	Promoter (2-3kb)	Promoter	EYS	LOC441155	Promoter	protein_coding	LOC441155	zinc finger CCCH-type domain-containing-like	protein_coding/mRNA		3' UTR	346007	ENST00000370615.3	ENSG00000188107.15	Exon (NM_001271675.1/LOC441155, exon 2 of 2)	Exon	NM_001271675.1
chr6	65302168	65302169	2	+	33.2158	Promoter (<=1kb)	Promoter		LOC441155	Promoter		LOC441155	zinc finger CCCH-type domain-containing-like	protein_coding/mRNA		5' UTR		ENST00000398578.2	ENSG00000214558.4	Exon (NM_001271675.1/LOC441155, exon 2 of 2)	Exon	NM_001271675.1
chr1	31488620	31488621	2	-	11.5524	Exon (ENST00000401075.3/ENSG00000215899.3, exon 1 of 1)	CDS	LOC441880	LOC441880	CDS						NA	441880	ENST00000401075.3	ENSG00000215899.3	Exon (LOC441880/LOC441880, exon 1 of 1)	Exon	LOC441880
chr10	79827404	79827405	2	+	35.5737	Exon (ENST00000605920.1/ENSG00000272447.1, exon 1 of 1)	CDS	NUTM2E	LOC642361	CDS	protein_coding	NUTM2E	NUT family member 2E	protein_coding/mRNA	FAM22E	Introns	283008	ENST00000429984.5	ENSG00000228570.8	Exon (NR_029407.1/LOC642361, exon 1 of 1)	Exon	NR_029407.1
chr12	9296312	9296313	2	+	79.8885	Intron (ENST00000539757.1/ENSG00000111788.10, intron 6 of 28)	Intron		LOC642846	Intron						NA		ENST00000391138.1	ENSG00000212440.1	Intron (NR_024374.1/LOC642846, intron 5 of 21)	Intron	NR_024374.1
chr12	93640511	93640512	2	-	57.2191	Promoter (1-2kb)	Promoter		LOC642969	Promoter						NA		ENST00000548270.1	ENSG00000186076.5	Exon (LOC642969/LOC642969, exon 1 of 1)	Exon	LOC642969
chr1	214482319	214482320	2	-	18.7189	Promoter (1-2kb)	Promoter		LOC643454	Promoter		PTPN14	protein tyrosine phosphatase non-receptor type 14	protein_coding/mRNA	PTPD2	Introns		ENST00000432577.1	ENSG00000213036.3	Exon (LOC643454/LOC643454, exon 1 of 1)	Exon	LOC643454
chr12	104031852	104031853	2	+	60.7767	Promoter (1-2kb)	Promoter		LOC643576	Promoter						NA		ENST00000547454.1	ENSG00000216285.5	Exon (LOC643576/LOC643576, exon 1 of 1)	Exon	LOC643576
chr15	21293347	21293348	2	-	11.8988	Promoter (1-2kb)	Promoter		LOC646214	Promoter						NA		ENST00000556425.2	ENSG00000237161.4	Exon (NR_027053.2_2/LOC646214, exon 1 of 1)	Exon	NR_027053.2_2
chr7	29650280	29650281	2	-	76.1	Exon (ENST00000414296.2/ENSG00000227855.4, exon 1 of 19)	CDS	DPY19L2P3	LOC646762	CDS	transcribed_unprocessed_pseudogene					NA	442524	ENST00000414296.2	ENSG00000227855.4	Exon (NR_024278.1/LOC646762, exon 2 of 2)	Exon	NR_024278.1
chr7	29650708	29650709	2	-	63.6456	Promoter (<=1kb)	Promoter	DPY19L2P3	LOC646762	Promoter	transcribed_unprocessed_pseudogene					NA	442524	ENST00000414296.2	ENSG00000227855.4	Exon (NR_024278.1/LOC646762, exon 2 of 2)	Exon	NR_024278.1
chr5	43052430	43052431	2	+	56.0655	Intron (ENST00000689235.1/ENSG00000215068.9, intron 4 of 4)	Intron		LOC648987	Intron						NA		ENST00000607250.1	ENSG00000272144.1	Intron (NR_104651.1/LOC648987, intron 2 of 2)	Intron	NR_104651.1
chr11	49433733	49433734	2	-	72.8575	Exon (ENST00000526165.1/ENSG00000226268.3, exon 1 of 1)	CDS		LOC653698	CDS						NA		ENST00000526165.1	ENSG00000226268.3	Exon (LOC653698/LOC653698, exon 1 of 1)	Exon	LOC653698
chr5	177884120	177884121	2	+	18.9821	Exon (ENST00000515065.6/ENSG00000170089.16, exon 4 of 4)	CDS	LOC728554	LOC728554	CDS						NA	728554	ENST00000503449.1	ENSG00000170089.16	Exon (NR_003615.2_3/LOC728554, exon 6 of 6)	Exon	NR_003615.2_3
chr12	20553607	20553608	2	+	63.3018	Promoter (2-3kb)	Promoter		LOC728688	Promoter		PDE3A	phosphodiesterase 3A	protein_coding/mRNA	HTNB	Introns		ENST00000540175.1	ENSG00000256663.1	Exon (LOC728688/LOC728688, exon 1 of 1)	Exon	LOC728688
chr12	20553473	20553474	2	+	46.4707	Promoter (1-2kb)	Promoter		LOC728688	Promoter		PDE3A	phosphodiesterase 3A	protein_coding/mRNA	HTNB	Introns		ENST00000540175.1	ENSG00000256663.1	Exon (LOC728688/LOC728688, exon 1 of 1)	Exon	LOC728688
chr1	145233691	145233692	2	+	84.6676	Promoter (<=1kb)	Promoter		LOC729086	Promoter						NA		ENST00000433527.1	ENSG00000223612.3	Exon (LOC729086/LOC729086, exon 1 of 1)	Exon	LOC729086
chr1	145234093	145234094	2	+	84.6502	Promoter (1-2kb)	Promoter		LOC729086	Promoter						NA		ENST00000433527.1	ENSG00000223612.3	Exon (LOC729086/LOC729086, exon 1 of 1)	Exon	LOC729086
chr4	6675720	6675721	2	+	82.6659	3' UTR	3' UTR	LOC93622	LOC93622	3' UTR		LOC93622	Morf4 family associated protein 1 like 1	protein_coding/mRNA	UPP	3' UTR	93622	ENST00000444232.3	ENSG00000170846.17	Exon (NR_015433.2/LOC93622, exon 2 of 2)	Exon	NR_015433.2
chr19	5691952	5691953	2	-	43.3555	3' UTR	3' UTR	RPL36	LONP1	3' UTR	protein_coding	LONP1	lon peptidase 1, mitochondrial	protein_coding/mRNA	PRSS15	3' UTR	25873	ENST00000394580.2	ENSG00000130255.13	Exon (NM_001276479.2/LONP1, exon 19 of 19)	Exon	NM_001276479.2
chr16	48303255	48303256	2	+	100	3' UTR	3' UTR	LONP2	LONP2	3' UTR	protein_coding	LONP2	lon peptidase 2, peroxisomal	protein_coding/mRNA	PSLON	Exon	83752	ENST00000565867.2	ENSG00000102910.14	Exon (NM_001300948.3/LONP2, exon 10 of 14)	Exon	NM_001300948.3
chr16	48256694	48256695	2	+	93.6987	Exon (ENST00000285737.9/ENSG00000102910.14, exon 3 of 15)	CDS	LONP2	LONP2	CDS	protein_coding	LONP2	lon peptidase 2, peroxisomal	protein_coding/mRNA	PSLON	Exon	83752	ENST00000570174.1	ENSG00000102910.14	Exon (NM_031490.5/LONP2, exon 3 of 15)	Exon	NM_031490.5
chr16	48361898	48361899	2	-	93.1683	3' UTR	3' UTR	SIAH1	LONP2	3' UTR	protein_coding	SIAH1	siah E3 ubiquitin protein ligase 1	protein_coding/mRNA	SIAH1A	Exon	6477	ENST00000565620.5	ENSG00000196470.12	Exon (NM_001348078.2/LONP2, exon 17 of 17)	Exon	NM_001348078.2
chr16	48362291	48362292	2	-	66.5502	3' UTR	3' UTR	SIAH1	LONP2	3' UTR	protein_coding	SIAH1	siah E3 ubiquitin protein ligase 1	protein_coding/mRNA	SIAH1A	Exon	6477	ENST00000565620.5	ENSG00000196470.12	Exon (NM_001348078.2/LONP2, exon 17 of 17)	Exon	NM_001348078.2
chr16	48351774	48351775	2	+	36.2896	3' UTR	3' UTR	LONP2	LONP2	3' UTR	protein_coding	LONP2	lon peptidase 2, peroxisomal	protein_coding/mRNA	PSLON	Exon	83752	ENST00000564259.1	ENSG00000102910.14	Exon (NM_001300948.3/LONP2, exon 14 of 14)	Exon	NM_001300948.3
chr8	12722821	12722822	2	-	79.2627	3' UTR	3' UTR	LONRF1	LONRF1	3' UTR	protein_coding	LONRF1	LON peptidase N-terminal domain and ring finger 1	protein_coding/mRNA	RNF191	3' UTR	91694	ENST00000527055.1	ENSG00000154359.13	Exon (XM_011544694.3/LONRF1, exon 12 of 12)	Exon	XM_011544694.3
chr8	12723108	12723109	2	-	65.5588	3' UTR	3' UTR	LONRF1	LONRF1	3' UTR	protein_coding	LONRF1	LON peptidase N-terminal domain and ring finger 1	protein_coding/mRNA	RNF191	Exon	91694	ENST00000527055.1	ENSG00000154359.13	Exon (XM_011544694.3/LONRF1, exon 12 of 12)	Exon	XM_011544694.3
chr16	55529835	55529836	2	+	12.9951	Exon (ENST00000262134.10/ENSG00000087253.13, exon 4 of 14)	CDS	LPCAT2	LPCAT2	CDS	protein_coding	LPCAT2	lysophosphatidylcholine acyltransferase 2	protein_coding/mRNA	LysoPAFAT	Exon	54947	ENST00000564084.1	ENSG00000087253.13	Exon (XM_005256006.3/LPCAT2, exon 4 of 9)	Exon	XM_005256006.3
chr15	34365030	34365031	2	-	94.8839	Exon (ENST00000314891.11/ENSG00000176454.15, exon 3 of 14)	CDS	LPCAT4	LPCAT4	CDS	protein_coding	LPCAT4	lysophosphatidylcholine acyltransferase 4	protein_coding/mRNA	LPEAT2	Exon	254531	ENST00000623384.1	ENSG00000176454.15	Exon (NM_153613.3/LPCAT4, exon 3 of 14)	Exon	NM_153613.3
chr1	211746517	211746518	2	-	100	3' UTR	3' UTR		LPGAT1	3' UTR		LPGAT1	lysophosphatidylglycerol acyltransferase 1	protein_coding/mRNA	NET8	3' UTR		ENST00000458662.1	ENSG00000226868.1	Exon (NM_001375842.1/LPGAT1, exon 8 of 8)	Exon	NM_001375842.1
chr1	211749857	211749858	2	-	80.5834	3' UTR	3' UTR		LPGAT1	3' UTR		LPGAT1	lysophosphatidylglycerol acyltransferase 1	protein_coding/mRNA	NET8	3' UTR		ENST00000458662.1	ENSG00000226868.1	Exon (NM_001375842.1/LPGAT1, exon 8 of 8)	Exon	NM_001375842.1
chr1	211805085	211805086	2	-	58.1499	Promoter (2-3kb)	Promoter		LPGAT1	Promoter		LPGAT1	lysophosphatidylglycerol acyltransferase 1	protein_coding/mRNA	NET8	Introns		ENST00000390903.1	ENSG00000212205.1	Intron (NM_001375842.1/LPGAT1, intron 2 of 7)	Intron	NM_001375842.1
chr1	211749885	211749886	2	-	49.9456	3' UTR	3' UTR		LPGAT1	3' UTR		LPGAT1	lysophosphatidylglycerol acyltransferase 1	protein_coding/mRNA	NET8	3' UTR		ENST00000458662.1	ENSG00000226868.1	Exon (NM_001375842.1/LPGAT1, exon 8 of 8)	Exon	NM_001375842.1
chr1	211746141	211746142	2	-	38.7893	3' UTR	3' UTR		LPGAT1	3' UTR		LPGAT1	lysophosphatidylglycerol acyltransferase 1	protein_coding/mRNA	NET8	3' UTR		ENST00000458662.1	ENSG00000226868.1	Exon (NM_001375842.1/LPGAT1, exon 8 of 8)	Exon	NM_001375842.1
chr1	211745633	211745634	2	-	22.3225	3' UTR	3' UTR		LPGAT1	3' UTR		LPGAT1	lysophosphatidylglycerol acyltransferase 1	protein_coding/mRNA	NET8	3' UTR		ENST00000458662.1	ENSG00000226868.1	Exon (NM_001375842.1/LPGAT1, exon 8 of 8)	Exon	NM_001375842.1
chr1	211748232	211748233	2	-	17.7021	3' UTR	3' UTR		LPGAT1	3' UTR		LPGAT1	lysophosphatidylglycerol acyltransferase 1	protein_coding/mRNA	NET8	3' UTR		ENST00000458662.1	ENSG00000226868.1	Exon (NM_001375842.1/LPGAT1, exon 8 of 8)	Exon	NM_001375842.1
chr1	211750986	211750987	2	-	14.6296	Exon (ENST00000366997.9/ENSG00000123684.13, exon 7 of 8)	CDS		LPGAT1	CDS		LPGAT1	lysophosphatidylglycerol acyltransferase 1	protein_coding/mRNA	NET8	Exon		ENST00000458662.1	ENSG00000226868.1	Exon (NM_001375842.1/LPGAT1, exon 7 of 8)	Exon	NM_001375842.1
chr2	11783873	11783874	2	+	32.5492	Exon (ENST00000449576.6/ENSG00000134324.12, exon 10 of 22)	CDS	LPIN1	LPIN1	CDS	protein_coding	LPIN1	lipin 1	protein_coding/mRNA	PAP1	Exon	23175	ENST00000475286.1	ENSG00000134324.12	Exon (XM_011510333.2/LPIN1, exon 10 of 22)	Exon	XM_011510333.2
chr18	2917373	2917374	2	-	37.2167	3' UTR	3' UTR		LPIN2	3' UTR		LPIN2	lipin 2	protein_coding/mRNA		3' UTR		ENST00000608032.1	ENSG00000272625.1	Exon (NM_014646.2/LPIN2, exon 20 of 20)	Exon	NM_014646.2
chr8	126553218	126553219	2	-	86.6023	3' UTR	3' UTR	PCAT1	LRATD2	3' UTR	lncRNA	LRATD2	LRAT domain containing 2	protein_coding/mRNA	NSE2	3' UTR	100750225	ENST00000524320.2	ENSG00000253438.5	Exon (NM_174911.5/LRATD2, exon 2 of 2)	Exon	NM_174911.5
chr4	150828311	150828312	2	-	100	Exon (ENST00000651943.2/ENSG00000198589.14, exon 30 of 57)	CDS	LRBA	LRBA	CDS	protein_coding	LRBA	LPS responsive beige-like anchor protein	protein_coding/mRNA	LBA	Exon	987	ENST00000502839.1	ENSG00000198589.14	Exon (NM_001364905.1/LRBA, exon 30 of 57)	Exon	NM_001364905.1
chr4	150834340	150834341	2	-	100	Intron (ENST00000651943.2/ENSG00000198589.14, intron 28 of 56)	Intron	LRBA	LRBA	Intron	protein_coding	LRBA	LPS responsive beige-like anchor protein	protein_coding/mRNA	LBA	Introns	987	ENST00000502839.1	ENSG00000198589.14	Intron (NM_001364905.1/LRBA, intron 28 of 56)	Intron	NM_001364905.1
chr4	150852489	150852490	2	-	100	Exon (ENST00000651943.2/ENSG00000198589.14, exon 23 of 57)	CDS	LRBA	LRBA	CDS	protein_coding	LRBA	LPS responsive beige-like anchor protein	protein_coding/mRNA	LBA	Exon	987	ENST00000509835.5	ENSG00000198589.14	Exon (NM_001364905.1/LRBA, exon 23 of 57)	Exon	NM_001364905.1
chr4	150852162	150852163	2	-	63.2207	Exon (ENST00000651943.2/ENSG00000198589.14, exon 23 of 57)	CDS	LRBA	LRBA	CDS	protein_coding	LRBA	LPS responsive beige-like anchor protein	protein_coding/mRNA	LBA	Exon	987	ENST00000509835.5	ENSG00000198589.14	Exon (NM_001364905.1/LRBA, exon 23 of 57)	Exon	NM_001364905.1
chr4	150889949	150889950	2	-	52.1999	Intron (ENST00000651943.2/ENSG00000198589.14, intron 17 of 56)	Intron	LRBA	LRBA	Intron	protein_coding	LRBA	LPS responsive beige-like anchor protein	protein_coding/mRNA	LBA	Introns	987	ENST00000651695.1	ENSG00000198589.14	Intron (NM_001364905.1/LRBA, intron 17 of 56)	Intron	NM_001364905.1
chr4	151014672	151014673	2	-	43.4925	5' UTR	5' UTR	LRBA	LRBA	5' UTR	protein_coding	LRBA	LPS responsive beige-like anchor protein	protein_coding/mRNA	LBA	5' UTR	987	ENST00000651035.1	ENSG00000198589.14	Exon (NM_001364905.1/LRBA, exon 2 of 57)	Exon	NM_001364905.1
chr4	150828368	150828369	2	-	43.2012	Exon (ENST00000651943.2/ENSG00000198589.14, exon 30 of 57)	CDS	LRBA	LRBA	CDS	protein_coding	LRBA	LPS responsive beige-like anchor protein	protein_coding/mRNA	LBA	Exon	987	ENST00000502839.1	ENSG00000198589.14	Exon (NM_001364905.1/LRBA, exon 30 of 57)	Exon	NM_001364905.1
chr4	150893069	150893070	2	-	39.8617	Exon (ENST00000651943.2/ENSG00000198589.14, exon 17 of 57)	CDS	LRBA	LRBA	CDS	protein_coding	LRBA	LPS responsive beige-like anchor protein	protein_coding/mRNA	LBA	Exon	987	ENST00000651695.1	ENSG00000198589.14	Exon (NM_001364905.1/LRBA, exon 17 of 57)	Exon	NM_001364905.1
chr4	151014785	151014786	2	-	28.4585	5' UTR	5' UTR	LRBA	LRBA	5' UTR	protein_coding	LRBA	LPS responsive beige-like anchor protein	protein_coding/mRNA	LBA	5' UTR	987	ENST00000651035.1	ENSG00000198589.14	Exon (NM_001364905.1/LRBA, exon 2 of 57)	Exon	NM_001364905.1
chr4	150487809	150487810	2	-	18.1372	3' UTR	3' UTR	LRBA	LRBA	3' UTR	protein_coding	LRBA	LPS responsive beige-like anchor protein	protein_coding/mRNA	LBA	Exon	987	ENST00000648823.1	ENSG00000198589.14	Exon (NM_001364905.1/LRBA, exon 42 of 57)	Exon	NM_001364905.1
chr4	150599089	150599090	2	-	10.0723	3' UTR	3' UTR	LRBA	LRBA	3' UTR	protein_coding	LRBA	LPS responsive beige-like anchor protein	protein_coding/mRNA	LBA	Exon	987	ENST00000648626.1	ENSG00000198589.14	Exon (NM_001364905.1/LRBA, exon 38 of 57)	Exon	NM_001364905.1
chr13	46703274	46703275	2	+	94.9948	Intron (ENST00000311191.10/ENSG00000136141.15, intron 11 of 18)	Intron		LRCH1	Intron		LRCH1	leucine rich repeats and calponin homology domain containing 1	protein_coding/mRNA	NP81	Introns		ENST00000621879.1	ENSG00000278462.1	Intron (NM_001164211.2/LRCH1, intron 11 of 19)	Intron	NM_001164211.2
chr3	197884064	197884065	2	+	55.8266	3' UTR	3' UTR	LRCH3	LRCH3	3' UTR	protein_coding	LRCH3	leucine rich repeats and calponin homology domain containing 3	protein_coding/mRNA		3' UTR	84859	ENST00000476664.1	ENSG00000186001.14	Exon (NM_001363887.1/LRCH3, exon 21 of 21)	Exon	NM_001363887.1
chr3	197883775	197883776	2	+	31.7915	3' UTR	3' UTR	LRCH3	LRCH3	3' UTR	protein_coding	LRCH3	leucine rich repeats and calponin homology domain containing 3	protein_coding/mRNA		3' UTR	84859	ENST00000476664.1	ENSG00000186001.14	Exon (NM_001363887.1/LRCH3, exon 21 of 21)	Exon	NM_001363887.1
chr1	110952366	110952367	2	-	69.5419	Exon (ENST00000440689.1/ENSG00000232811.1, exon 2 of 2)	CDS	LRIF1	LRIF1	CDS	protein_coding	LRIF1	ligand dependent nuclear receptor interacting factor 1	protein_coding/mRNA	RIF1	Exon	55791	ENST00000494675.5	ENSG00000121931.16	Exon (XM_017001769.2/LRIF1, exon 2 of 4)	Exon	XM_017001769.2
chr1	110947791	110947792	2	-	33.99	3' UTR	3' UTR		LRIF1	3' UTR		LRIF1	ligand dependent nuclear receptor interacting factor 1	protein_coding/mRNA	RIF1	3' UTR		ENST00000440689.1	ENSG00000232811.1	Exon (NM_001006945.2/LRIF1, exon 3 of 3)	Exon	NM_001006945.2
chr1	110947274	110947275	2	-	19.8187	3' UTR	3' UTR		LRIF1	3' UTR		LRIF1	ligand dependent nuclear receptor interacting factor 1	protein_coding/mRNA	RIF1	3' UTR		ENST00000440689.1	ENSG00000232811.1	Exon (NM_001006945.2/LRIF1, exon 3 of 3)	Exon	NM_001006945.2
chr1	113124131	113124132	2	+	93.276	3' UTR	3' UTR	RLIMP2	LRIG2	3' UTR	processed_pseudogene	LRIG2	leucine rich repeats and immunoglobulin like domains 2	protein_coding/mRNA	UFS2	3' UTR	100533731	ENST00000427891.2	ENSG00000237278.2	Exon (XM_005271369.2/LRIG2, exon 17 of 17)	Exon	XM_005271369.2
chr1	113124102	113124103	2	+	91.8801	3' UTR	3' UTR	RLIMP2	LRIG2	3' UTR	processed_pseudogene	LRIG2	leucine rich repeats and immunoglobulin like domains 2	protein_coding/mRNA	UFS2	3' UTR	100533731	ENST00000427891.2	ENSG00000237278.2	Exon (XM_005271369.2/LRIG2, exon 17 of 17)	Exon	XM_005271369.2
chr1	113077133	113077134	2	+	64.2234	Intron (ENST00000361127.6/ENSG00000198799.12, intron 1 of 17)	Intron	LRIG2	LRIG2	Intron	protein_coding	LRIG2	leucine rich repeats and immunoglobulin like domains 2	protein_coding/mRNA	UFS2	Introns	9860	ENST00000361127.6	ENSG00000198799.12	Intron (XM_005271369.2/LRIG2, intron 1 of 16)	Intron	XM_005271369.2
chr1	113125711	113125712	2	+	50.893	3' UTR	3' UTR	RLIMP2	LRIG2	3' UTR	processed_pseudogene	LRIG2	leucine rich repeats and immunoglobulin like domains 2	protein_coding/mRNA	UFS2	3' UTR	100533731	ENST00000427891.2	ENSG00000237278.2	Exon (XM_005271369.2/LRIG2, exon 17 of 17)	Exon	XM_005271369.2
chr10	75636843	75636844	2	+	92.9029	Intron (ENST00000611255.5/ENSG00000148655.15, intron 2 of 6)	Intron		LRMDA	Intron		LRMDA	leucine rich melanocyte differentiation associated	protein_coding/mRNA	CDA017	Introns		ENST00000595383.2	ENSG00000268659.2	Intron (NM_001305581.2/LRMDA, intron 2 of 6)	Intron	NM_001305581.2
chr10	75660241	75660242	2	+	45.3427	Intron (ENST00000611255.5/ENSG00000148655.15, intron 2 of 6)	Intron	LRMDA	LRMDA	Intron	protein_coding	LRMDA	leucine rich melanocyte differentiation associated	protein_coding/mRNA	CDA017	Introns	83938	ENST00000593699.5	ENSG00000148655.15	Intron (NM_001305581.2/LRMDA, intron 2 of 6)	Intron	NM_001305581.2
chr10	75453240	75453241	2	+	39.807	Intron (ENST00000611255.5/ENSG00000148655.15, intron 2 of 6)	Intron		LRMDA	Intron		LRMDA	leucine rich melanocyte differentiation associated	protein_coding/mRNA	CDA017	Introns		ENST00000623230.1	ENSG00000279814.1	Intron (NM_001305581.2/LRMDA, intron 2 of 6)	Intron	NM_001305581.2
chr14	22875882	22875883	2	+	94.3145	Exon (ENST00000359591.9/ENSG00000197324.9, exon 5 of 7)	CDS	LRP10	LRP10	CDS	protein_coding	LRP10	LDL receptor related protein 10	protein_coding/mRNA	MSTP087	Exon	26020	ENST00000551466.1	ENSG00000197324.9	Exon (XM_005267510.1/LRP10, exon 5 of 7)	Exon	XM_005267510.1
chr14	22875975	22875976	2	+	78.6396	Exon (ENST00000359591.9/ENSG00000197324.9, exon 5 of 7)	CDS	LRP10	LRP10	CDS	protein_coding	LRP10	LDL receptor related protein 10	protein_coding/mRNA	MSTP087	Exon	26020	ENST00000470660.1	ENSG00000197324.9	Exon (XM_005267510.1/LRP10, exon 5 of 7)	Exon	XM_005267510.1
chr11	68348131	68348132	2	+	60.9767	Exon (ENST00000294304.12/ENSG00000162337.12, exon 2 of 23)	CDS	LRP5	LRP5	CDS	protein_coding	LRP5	LDL receptor related protein 5	protein_coding/mRNA	VBCH2	Exon	4041	ENST00000529993.5	ENSG00000162337.12	Exon (XR_001747874.1/LRP5, exon 2 of 13)	Exon	XR_001747874.1
chr11	68348139	68348140	2	+	41.4849	Exon (ENST00000294304.12/ENSG00000162337.12, exon 2 of 23)	CDS	LRP5	LRP5	CDS	protein_coding	LRP5	LDL receptor related protein 5	protein_coding/mRNA	VBCH2	Exon	4041	ENST00000529993.5	ENSG00000162337.12	Exon (XR_001747874.1/LRP5, exon 2 of 13)	Exon	XR_001747874.1
chr12	12179897	12179898	2	-	95.0564	Exon (ENST00000261349.9/ENSG00000070018.9, exon 7 of 23)	CDS	LRP6	LRP6	CDS	protein_coding	LRP6	LDL receptor related protein 6	protein_coding/mRNA	STHAG7	Exon	4040	ENST00000545658.1	ENSG00000070018.9	Exon (XM_006719078.4/LRP6, exon 7 of 24)	Exon	XM_006719078.4
chr4	3508982	3508983	2	-	81.2215	3' UTR	3' UTR	LRPAP1	LRPAP1	3' UTR	protein_coding	LRPAP1	LDL receptor related protein associated protein 1	protein_coding/mRNA	RAP	3' UTR	4043	ENST00000296325.9	ENSG00000163956.13	Exon (NR_110005.2/LRPAP1, exon 8 of 8)	Exon	NR_110005.2
chr4	3512926	3512927	2	-	62.7117	3' UTR	3' UTR	LRPAP1	LRPAP1	3' UTR	protein_coding	LRPAP1	LDL receptor related protein associated protein 1	protein_coding/mRNA	RAP	3' UTR	4043	ENST00000296325.9	ENSG00000163956.13	Exon (NR_110005.2/LRPAP1, exon 8 of 8)	Exon	NR_110005.2
chr4	3512758	3512759	2	-	38.5878	3' UTR	3' UTR	LRPAP1	LRPAP1	3' UTR	protein_coding	LRPAP1	LDL receptor related protein associated protein 1	protein_coding/mRNA	RAP	3' UTR	4043	ENST00000296325.9	ENSG00000163956.13	Exon (NR_110005.2/LRPAP1, exon 8 of 8)	Exon	NR_110005.2
chr4	3512830	3512831	2	-	18.8033	3' UTR	3' UTR	LRPAP1	LRPAP1	3' UTR	protein_coding	LRPAP1	LDL receptor related protein associated protein 1	protein_coding/mRNA	RAP	3' UTR	4043	ENST00000296325.9	ENSG00000163956.13	Exon (NR_110005.2/LRPAP1, exon 8 of 8)	Exon	NR_110005.2
chr2	43918320	43918321	2	-	100	3' UTR	3' UTR	LRPPRC	LRPPRC	3' UTR	protein_coding	LRPPRC	leucine rich pentatricopeptide repeat containing	protein_coding/mRNA	MC4DN5	Exon	10128	ENST00000684705.1	ENSG00000138095.20	Exon (NM_133259.4/LRPPRC, exon 28 of 38)	Exon	NM_133259.4
chr2	43886629	43886630	2	-	73.7814	3' UTR	3' UTR	LRPPRC	LRPPRC	3' UTR	protein_coding	LRPPRC	leucine rich pentatricopeptide repeat containing	protein_coding/mRNA	MC4DN5	3' UTR	10128	ENST00000682353.1	ENSG00000138095.20	Exon (NM_133259.4/LRPPRC, exon 38 of 38)	Exon	NM_133259.4
chr2	43901503	43901504	2	-	64.078	3' UTR	3' UTR	LRPPRC	LRPPRC	3' UTR	protein_coding	LRPPRC	leucine rich pentatricopeptide repeat containing	protein_coding/mRNA	MC4DN5	Exon	10128	ENST00000682434.1	ENSG00000138095.20	Exon (NM_133259.4/LRPPRC, exon 32 of 38)	Exon	NM_133259.4
chr2	43901379	43901380	2	-	26.8231	3' UTR	3' UTR	LRPPRC	LRPPRC	3' UTR	protein_coding	LRPPRC	leucine rich pentatricopeptide repeat containing	protein_coding/mRNA	MC4DN5	Exon	10128	ENST00000682434.1	ENSG00000138095.20	Exon (NM_133259.4/LRPPRC, exon 32 of 38)	Exon	NM_133259.4
chr2	43974757	43974758	2	-	17.7972	3' UTR	3' UTR	LRPPRC	LRPPRC	3' UTR	protein_coding	LRPPRC	leucine rich pentatricopeptide repeat containing	protein_coding/mRNA	MC4DN5	Exon	10128	ENST00000682637.1	ENSG00000138095.20	Exon (NM_133259.4/LRPPRC, exon 8 of 38)	Exon	NM_133259.4
chr2	43901369	43901370	2	-	16.0028	3' UTR	3' UTR	LRPPRC	LRPPRC	3' UTR	protein_coding	LRPPRC	leucine rich pentatricopeptide repeat containing	protein_coding/mRNA	MC4DN5	Exon	10128	ENST00000682434.1	ENSG00000138095.20	Exon (NM_133259.4/LRPPRC, exon 32 of 38)	Exon	NM_133259.4
chr2	43975103	43975104	2	-	11.0036	3' UTR	3' UTR	LRPPRC	LRPPRC	3' UTR	protein_coding	LRPPRC	leucine rich pentatricopeptide repeat containing	protein_coding/mRNA	MC4DN5	Exon	10128	ENST00000682637.1	ENSG00000138095.20	Exon (NM_133259.4/LRPPRC, exon 7 of 38)	Exon	NM_133259.4
chr14	49614344	49614345	2	+	90.0726	3' UTR	3' UTR	RPL36AL	LRR1	3' UTR	protein_coding	LRR1	leucine rich repeat protein 1	protein_coding/mRNA	PPIL5	Exon	6166	ENST00000298289.7	ENSG00000165502.7	Exon (NM_152329.4/LRR1, exon 4 of 4)	Exon	NM_152329.4
chr14	49599180	49599181	2	+	84.7904	Exon (ENST00000318317.8/ENSG00000165501.17, exon 1 of 3)	CDS	RPS29	LRR1	CDS	protein_coding	LRR1	leucine rich repeat protein 1	protein_coding/mRNA	PPIL5	Exon	6235	ENST00000539688.1	ENSG00000213741.11	Exon (NM_152329.4/LRR1, exon 1 of 4)	Exon	NM_152329.4
chr8	144523278	144523279	2	+	68.495	3' UTR	3' UTR	LRRC14	LRRC14	3' UTR	protein_coding	LRRC14	leucine rich repeat containing 14	protein_coding/mRNA	LRRC14A	3' UTR	9684	ENST00000530242.1	ENSG00000160959.8	Exon (NM_001272036.2/LRRC14, exon 5 of 5)	Exon	NM_001272036.2
chr1	70152448	70152449	2	-	58.5926	Exon (ENST00000370952.4/ENSG00000066557.6, exon 12 of 15)	CDS	LRRC7	LRRC40	CDS	protein_coding	LRRC40	leucine rich repeat containing 40	protein_coding/mRNA	dJ677H15.1	Exon	57554	ENST00000441830.1	ENSG00000033122.21	Exon (XM_017001695.1/LRRC40, exon 11 of 14)	Exon	XM_017001695.1
chr1	46285612	46285613	2	-	100	Exon (ENST00000617190.5/ENSG00000132128.18, exon 4 of 10)	CDS	LRRC41	LRRC41	CDS	protein_coding	LRRC41	leucine rich repeat containing 41	protein_coding/mRNA	PP7759	Exon	10489	ENST00000496156.5	ENSG00000132128.18	Exon (NM_006369.5/LRRC41, exon 4 of 10)	Exon	NM_006369.5
chr1	46297582	46297583	2	-	94.4493	Exon (ENST00000617190.5/ENSG00000132128.18, exon 3 of 10)	CDS	LRRC41	LRRC41	CDS	protein_coding	LRRC41	leucine rich repeat containing 41	protein_coding/mRNA	PP7759	Exon	10489	ENST00000472710.2	ENSG00000132128.18	Exon (NM_006369.5/LRRC41, exon 3 of 10)	Exon	NM_006369.5
chr1	46285846	46285847	2	-	75.7909	Exon (ENST00000617190.5/ENSG00000132128.18, exon 4 of 10)	CDS	LRRC41	LRRC41	CDS	protein_coding	LRRC41	leucine rich repeat containing 41	protein_coding/mRNA	PP7759	Exon	10489	ENST00000496156.5	ENSG00000132128.18	Exon (NM_006369.5/LRRC41, exon 4 of 10)	Exon	NM_006369.5
chr1	46278904	46278905	2	-	54.4605	3' UTR	3' UTR	LRRC41	LRRC41	3' UTR	protein_coding	LRRC41	leucine rich repeat containing 41	protein_coding/mRNA	PP7759	Exon	10489	ENST00000496156.5	ENSG00000132128.18	Exon (NM_006369.5/LRRC41, exon 10 of 10)	Exon	NM_006369.5
chr1	46280267	46280268	2	-	19.7135	Exon (ENST00000496156.5/ENSG00000132128.18, exon 3 of 7)	CDS	LRRC41	LRRC41	CDS	protein_coding	LRRC41	leucine rich repeat containing 41	protein_coding/mRNA	PP7759	Exon	10489	ENST00000496156.5	ENSG00000132128.18	Exon (NM_006369.5/LRRC41, exon 7 of 10)	Exon	NM_006369.5
chr1	3780393	3780394	2	-	100	3' UTR	3' UTR	RN7SL574P	LRRC47	3' UTR	misc_RNA	LRRC47	leucine rich repeat containing 47	protein_coding/mRNA		3' UTR	106481079	ENST00000581512.2	ENSG00000266075.2	Exon (NM_020710.3/LRRC47, exon 7 of 7)	Exon	NM_020710.3
chr1	3781101	3781102	2	-	41.2881	Exon (ENST00000378251.3/ENSG00000130764.10, exon 7 of 7)	CDS	RN7SL574P	LRRC47	CDS	misc_RNA	LRRC47	leucine rich repeat containing 47	protein_coding/mRNA		Exon	106481079	ENST00000581512.2	ENSG00000266075.2	Exon (NM_020710.3/LRRC47, exon 7 of 7)	Exon	NM_020710.3
chr3	120331365	120331366	2	-	85.1373	Exon (ENST00000295628.4/ENSG00000163428.4, exon 4 of 4)	CDS	LRRC58	LRRC58	CDS	protein_coding	LRRC58	leucine rich repeat containing 58	protein_coding/mRNA		Exon	116064	ENST00000295628.4	ENSG00000163428.4	Exon (NM_001099678.2/LRRC58, exon 4 of 4)	Exon	NM_001099678.2
chr3	120335095	120335096	2	-	73.8833	Exon (ENST00000295628.4/ENSG00000163428.4, exon 3 of 4)	CDS	LRRC58	LRRC58	CDS	protein_coding	LRRC58	leucine rich repeat containing 58	protein_coding/mRNA		Exon	116064	ENST00000295628.4	ENSG00000163428.4	Exon (NM_001099678.2/LRRC58, exon 3 of 4)	Exon	NM_001099678.2
chr3	120334963	120334964	2	-	55.8947	Exon (ENST00000295628.4/ENSG00000163428.4, exon 3 of 4)	CDS	LRRC58	LRRC58	CDS	protein_coding	LRRC58	leucine rich repeat containing 58	protein_coding/mRNA		Exon	116064	ENST00000295628.4	ENSG00000163428.4	Exon (NM_001099678.2/LRRC58, exon 3 of 4)	Exon	NM_001099678.2
chr3	120329316	120329317	2	-	49.0586	3' UTR	3' UTR	LRRC58	LRRC58	3' UTR	protein_coding	LRRC58	leucine rich repeat containing 58	protein_coding/mRNA		3' UTR	116064	ENST00000295628.4	ENSG00000163428.4	Exon (NM_001099678.2/LRRC58, exon 4 of 4)	Exon	NM_001099678.2
chr3	120330170	120330171	2	-	30.1008	3' UTR	3' UTR	LRRC58	LRRC58	3' UTR	protein_coding	LRRC58	leucine rich repeat containing 58	protein_coding/mRNA		3' UTR	116064	ENST00000295628.4	ENSG00000163428.4	Exon (NM_001099678.2/LRRC58, exon 4 of 4)	Exon	NM_001099678.2
chr3	120331257	120331258	2	-	25.0937	Exon (ENST00000295628.4/ENSG00000163428.4, exon 4 of 4)	CDS	LRRC58	LRRC58	CDS	protein_coding	LRRC58	leucine rich repeat containing 58	protein_coding/mRNA		Exon	116064	ENST00000295628.4	ENSG00000163428.4	Exon (NM_001099678.2/LRRC58, exon 4 of 4)	Exon	NM_001099678.2
chr17	50382918	50382919	2	-	100	3' UTR	3' UTR	LRRC59	LRRC59	3' UTR	protein_coding	LRRC59	leucine rich repeat containing 59	protein_coding/mRNA	PRO1855	3' UTR	55379	ENST00000503118.2	ENSG00000108829.10	Exon (NM_018509.4/LRRC59, exon 7 of 7)	Exon	NM_018509.4
chr17	50381553	50381554	2	-	23.5679	3' UTR	3' UTR	EME1	LRRC59	3' UTR	protein_coding	LRRC59	leucine rich repeat containing 59	protein_coding/mRNA	PRO1855	3' UTR	146956	ENST00000507616.1	ENSG00000154920.15	Exon (NM_018509.4/LRRC59, exon 7 of 7)	Exon	NM_018509.4
chr17	50382837	50382838	2	-	16.3111	3' UTR	3' UTR	LRRC59	LRRC59	3' UTR	protein_coding	LRRC59	leucine rich repeat containing 59	protein_coding/mRNA	PRO1855	3' UTR	55379	ENST00000503118.2	ENSG00000108829.10	Exon (NM_018509.4/LRRC59, exon 7 of 7)	Exon	NM_018509.4
chr7	150337660	150337661	2	+	100	3' UTR	3' UTR		LRRC61	3' UTR		LRRC61	leucine rich repeat containing 61	protein_coding/mRNA	HSPC295	3' UTR		ENST00000647589.1	ENSG00000261305.2	Exon (NM_001363434.1/LRRC61, exon 3 of 3)	Exon	NM_001363434.1
chr1	89934433	89934434	2	+	100	Exon (ENST00000337338.9/ENSG00000171492.14, exon 3 of 3)	CDS		LRRC8D	CDS		LRRC8D	leucine rich repeat containing 8 VRAC subunit D	protein_coding/mRNA	LRRC5	Exon		ENST00000608671.1	ENSG00000272672.1	Exon (XM_011541689.1/LRRC8D, exon 4 of 4)	Exon	XM_011541689.1
chr1	89934807	89934808	2	+	100	Exon (ENST00000337338.9/ENSG00000171492.14, exon 3 of 3)	CDS		LRRC8D	CDS		LRRC8D	leucine rich repeat containing 8 VRAC subunit D	protein_coding/mRNA	LRRC5	Exon		ENST00000608671.1	ENSG00000272672.1	Exon (XM_011541689.1/LRRC8D, exon 4 of 4)	Exon	XM_011541689.1
chr1	89935792	89935793	2	+	89.5419	3' UTR	3' UTR		LRRC8D	3' UTR		LRRC8D	leucine rich repeat containing 8 VRAC subunit D	protein_coding/mRNA	LRRC5	3' UTR		ENST00000608671.1	ENSG00000272672.1	Exon (XM_011541689.1/LRRC8D, exon 4 of 4)	Exon	XM_011541689.1
chr1	89933130	89933131	2	+	87.5206	3' UTR	3' UTR		LRRC8D	3' UTR		LRRC8D	leucine rich repeat containing 8 VRAC subunit D	protein_coding/mRNA	LRRC5	Exon		ENST00000608671.1	ENSG00000272672.1	Exon (XM_011541689.1/LRRC8D, exon 4 of 4)	Exon	XM_011541689.1
chr1	89934655	89934656	2	+	80.7809	Exon (ENST00000337338.9/ENSG00000171492.14, exon 3 of 3)	CDS		LRRC8D	CDS		LRRC8D	leucine rich repeat containing 8 VRAC subunit D	protein_coding/mRNA	LRRC5	Exon		ENST00000608671.1	ENSG00000272672.1	Exon (XM_011541689.1/LRRC8D, exon 4 of 4)	Exon	XM_011541689.1
chr1	89906470	89906471	2	+	53.1446	Intron (ENST00000370453.5/ENSG00000271949.1, intron 3 of 3)	Intron		LRRC8D	Intron		LRRC8D	leucine rich repeat containing 8 VRAC subunit D	protein_coding/mRNA	LRRC5	Introns		ENST00000608671.1	ENSG00000272672.1	Intron (XM_011541689.1/LRRC8D, intron 2 of 3)	Intron	XM_011541689.1
chr1	89843538	89843539	2	+	25.346	5' UTR	5' UTR	LRRC8D	LRRC8D	5' UTR	protein_coding	LRRC8D	leucine rich repeat containing 8 VRAC subunit D	protein_coding/mRNA	LRRC5	Introns	55144	ENST00000527156.1	ENSG00000171492.14	Exon (XM_017001602.1/LRRC8D, exon 1 of 3)	Exon	XM_017001602.1
chr8	85145646	85145647	2	+	52.0868	3' UTR	3' UTR	E2F5-DT	LRRCC1	3' UTR	lncRNA	LRRCC1	leucine rich repeat and coiled-coil centrosomal protein 1	protein_coding/mRNA	VFL1	3' UTR	102723322	ENST00000562577.1	ENSG00000260493.1	Exon (XM_017013923.1/LRRCC1, exon 19 of 19)	Exon	XM_017013923.1
chr2	237762773	237762774	2	+	100	Exon (ENST00000289175.10/ENSG00000124831.19, exon 8 of 8)	CDS	LRRFIP1	LRRFIP1	CDS	protein_coding	LRRFIP1	LRR binding FLII interacting protein 1	protein_coding/mRNA	TRIP	Introns	9208	ENST00000478958.5	ENSG00000124831.19	Exon (XR_001739039.2/LRRFIP1, exon 21 of 26)	Exon	XR_001739039.2
chr2	237764286	237764287	2	+	44.2824	3' UTR	3' UTR	LRRFIP1	LRRFIP1	3' UTR	protein_coding	LRRFIP1	LRR binding FLII interacting protein 1	protein_coding/mRNA	TRIP	Introns	9208	ENST00000478958.5	ENSG00000124831.19	Exon (XR_001739039.2/LRRFIP1, exon 21 of 26)	Exon	XR_001739039.2
chr2	237692458	237692459	2	+	32.8956	Exon (ENST00000289175.10/ENSG00000124831.19, exon 1 of 8)	CDS	LRRFIP1	LRRFIP1	CDS	protein_coding	LRRFIP1	LRR binding FLII interacting protein 1	protein_coding/mRNA	TRIP	Introns	9208	ENST00000473815.1	ENSG00000124831.19	Exon (XR_001739064.1/LRRFIP1, exon 1 of 15)	Exon	XR_001739064.1
chr2	237765780	237765781	2	+	29.613	3' UTR	3' UTR	LRRFIP1	LRRFIP1	3' UTR	protein_coding	LRRFIP1	LRR binding FLII interacting protein 1	protein_coding/mRNA	TRIP	Introns	9208	ENST00000478958.5	ENSG00000124831.19	Exon (XR_001739039.2/LRRFIP1, exon 21 of 26)	Exon	XR_001739039.2
chr3	37053798	37053799	2	-	60.9517	3' UTR	3' UTR	MLH1	LRRFIP2	3' UTR	protein_coding	LRRFIP2	LRR binding FLII interacting protein 2	protein_coding/mRNA	HUFI-2	3' UTR	4292	ENST00000673741.1	ENSG00000076242.16	Exon (NM_006309.4/LRRFIP2, exon 28 of 28)	Exon	NM_006309.4
chr3	37066443	37066444	2	-	42.4691	Exon (ENST00000496479.5/ENSG00000093167.18, exon 1 of 6)	CDS	LRRFIP2	LRRFIP2	CDS	protein_coding	LRRFIP2	LRR binding FLII interacting protein 2	protein_coding/mRNA	HUFI-2	Introns	9209	ENST00000487246.1	ENSG00000093167.18	Intron (NM_006309.4/LRRFIP2, intron 21 of 27)	Intron	NM_006309.4
chr8	38176282	38176283	2	-	91.3965	Exon (ENST00000520755.5/ENSG00000175324.10, exon 1 of 3)	CDS	LSM1	LSM1	CDS	protein_coding	LSM1	LSM1 homolog, mRNA degradation associated	protein_coding/mRNA	YJL124C	Exon	27257	ENST00000523511.1	ENSG00000175324.10	Exon (NM_014462.3/LSM1, exon 1 of 4)	Exon	NM_014462.3
chr8	38163578	38163579	2	-	70.3507	3' UTR	3' UTR	RNU6-323P	LSM1	3' UTR	snRNA	LSM1	LSM1 homolog, mRNA degradation associated	protein_coding/mRNA	YJL124C	3' UTR	106481281	ENST00000521915.1	ENSG00000253739.1	Exon (NR_045493.1/LSM1, exon 4 of 4)	Exon	NR_045493.1
chr1	36393906	36393907	2	-	71.3164	Exon (ENST00000476041.1/ENSG00000181817.6, exon 2 of 4)	CDS	LSM10	LSM10	CDS	protein_coding	LSM10	LSM10, U7 small nuclear RNA associated	protein_coding/mRNA	MSTP074	Exon	84967	ENST00000489912.1	ENSG00000181817.6	Exon (NM_032881.3/LSM10, exon 2 of 2)	Exon	NM_032881.3
chr8	35525034	35525035	2	-	28.9223	Promoter (<=1kb)	Promoter		LSM12P1	Promoter						NA		ENST00000411836.1	ENSG00000232024.2	Exon (LSM12P1/LSM12P1, exon 2 of 2)	Exon	LSM12P1
chr8	35524118	35524119	2	-	23.7413	Promoter (1-2kb)	Promoter		LSM12P1	Promoter						NA		ENST00000411836.1	ENSG00000232024.2	Exon (LSM12P1/LSM12P1, exon 2 of 2)	Exon	LSM12P1
chr8	35524859	35524860	2	-	8.82057	Promoter (<=1kb)	Promoter		LSM12P1	Promoter						NA		ENST00000411836.1	ENSG00000232024.2	Exon (LSM12P1/LSM12P1, exon 2 of 2)	Exon	LSM12P1
chr20	62134293	62134294	2	+	100	3' UTR	3' UTR	PSMA7	LSM14B	3' UTR	protein_coding	LSM14B	LSM family member 14B	protein_coding/mRNA	RAP55B	3' UTR	5688	ENST00000486193.1	ENSG00000101182.15	Exon (XM_011528607.2/LSM14B, exon 10 of 10)	Exon	XM_011528607.2
chr19	18307072	18307073	2	-	27.4337	3' UTR	3' UTR	LSM4	LSM4	3' UTR	protein_coding	LSM4	LSM4 homolog, U6 small nuclear RNA and mRNA degradation associated	protein_coding/mRNA	YER112W	3' UTR	25804	ENST00000597776.1	ENSG00000130520.11	Exon (NM_001252129.2/LSM4, exon 4 of 4)	Exon	NM_001252129.2
chr4	146182949	146182950	2	+	18.8191	Exon (ENST00000515311.5/ENSG00000164167.12, exon 2 of 5)	CDS	LSM6	LSM6	CDS	protein_coding	LSM6	LSM6 homolog, U6 small nuclear RNA and mRNA degradation associated	protein_coding/mRNA	YDR378C	Exon	11157	ENST00000507449.1	ENSG00000164167.12	Exon (XR_001741098.1/LSM6, exon 2 of 5)	Exon	XR_001741098.1
