## Supplemental Table 1 for "N6-methyladenosine regulation of mRNA translation is essential for early human erythropoiesis" (part 3 of 3)

### Sheet: CD34.DRACH (continued)
seqnames	start	end	width	strand	V5	annotation_v39	broad_annotation_v39	SYMBOL_v39	geneId_v1	manual_find	gencode_v39_gene_type	manual_MANE_gene	manual_MANE_description	manual_MANE_gene_biotype	manual_MANE_gene_synonym	manual_MANE_annotation	ENTREZID_v39	transcriptId_v39	geneId_v39	annotation_v1	broad_annotation_v1	transcriptId_v1
chr19	2321622	2321623	2	-	13.7699	3' UTR	3' UTR	LSM7	LSM7	3' UTR	protein_coding	LSM7	LSM7 homolog, U6 small nuclear RNA and mRNA degradation associated	protein_coding/mRNA	YNL147W	3' UTR	51690	ENST00000591515.6	ENSG00000130332.15	Exon (NM_016199.3/LSM7, exon 4 of 4)	Exon	NM_016199.3
chr7	118192021	118192022	2	+	100	3' UTR	3' UTR	LSM8	LSM8	3' UTR	protein_coding	LSM8	LSM8 homolog, U6 small nuclear RNA associated	protein_coding/mRNA	NAA38	3' UTR	51691	ENST00000411938.1	ENSG00000128534.8	Exon (NM_016200.5/LSM8, exon 4 of 4)	Exon	NM_016200.5
chr3	50288063	50288064	2	-	100	3' UTR	3' UTR	IFRD2	LSMEM2	3' UTR	protein_coding	IFRD2	interferon related developmental regulator 2	protein_coding/mRNA	SM15	3' UTR	7866	ENST00000426499.5	ENSG00000214706.12	Exon (XM_006712980.4/LSMEM2, exon 4 of 4)	Exon	XM_006712980.4
chr3	50288036	50288037	2	-	69.633	3' UTR	3' UTR	IFRD2	LSMEM2	3' UTR	protein_coding	IFRD2	interferon related developmental regulator 2	protein_coding/mRNA	SM15	3' UTR	7866	ENST00000426499.5	ENSG00000214706.12	Exon (XM_006712980.4/LSMEM2, exon 4 of 4)	Exon	XM_006712980.4
chr21	46228468	46228469	2	-	36.0563	5' UTR	5' UTR	LSS	LSS	5' UTR	protein_coding	LSS	lanosterol synthase	protein_coding/mRNA	OSC	Exon	4047	ENST00000464357.1	ENSG00000160285.15	Exon (NM_001001438.3_2/LSS, exon 2 of 23)	Exon	NM_001001438.3_2
chr21	46213746	46213747	2	-	31.5162	Exon (ENST00000356396.8/ENSG00000160285.15, exon 10 of 23)	CDS		LSS	CDS		LSS	lanosterol synthase	protein_coding/mRNA	OSC	Exon		ENST00000418029.2	ENSG00000223901.2	Exon (NM_001001438.3_2/LSS, exon 10 of 23)	Exon	NM_001001438.3_2
chr12	96024512	96024513	2	-	73.3616	Exon (ENST00000228740.7/ENSG00000111144.10, exon 4 of 19)	CDS		LTA4H	CDS		LTA4H	leukotriene A4 hydrolase	protein_coding/mRNA		Exon		ENST00000547346.1	ENSG00000257715.1	Exon (NM_000895.3/LTA4H, exon 4 of 19)	Exon	NM_000895.3
chr12	96014947	96014948	2	-	20.382	3' UTR	3' UTR	LTA4H	LTA4H	3' UTR	protein_coding	LTA4H	leukotriene A4 hydrolase	protein_coding/mRNA		Exon	4048	ENST00000548375.5	ENSG00000111144.10	Exon (NM_000895.3/LTA4H, exon 12 of 19)	Exon	NM_000895.3
chr14	24316258	24316259	2	+	100	Exon (ENST00000345363.8/ENSG00000213903.9, exon 2 of 2)	CDS	LTB4R	LTB4R	CDS	protein_coding	LTB4R	leukotriene B4 receptor	protein_coding/mRNA	P2Y7	Exon	1241	ENST00000396782.2	ENSG00000213903.9	Exon (NM_001143919.3_2/LTB4R, exon 2 of 2)	Exon	NM_001143919.3_2
chr12	6391199	6391200	2	+	100	3' UTR	3' UTR	LTBR	LTBR	3' UTR	protein_coding	LTBR	lymphotoxin beta receptor	protein_coding/mRNA	TNFRSF3	3' UTR	4055	ENST00000441074.3	ENSG00000111321.11	Exon (NM_001270987.2/LTBR, exon 10 of 10)	Exon	NM_001270987.2
chr12	6391368	6391369	2	+	70.807	3' UTR	3' UTR	LTBR	LTBR	3' UTR	protein_coding	LTBR	lymphotoxin beta receptor	protein_coding/mRNA	TNFRSF3	3' UTR	4055	ENST00000441074.3	ENSG00000111321.11	Exon (NM_001270987.2/LTBR, exon 10 of 10)	Exon	NM_001270987.2
chr12	6391119	6391120	2	+	59.2345	3' UTR	3' UTR	LTBR	LTBR	3' UTR	protein_coding	LTBR	lymphotoxin beta receptor	protein_coding/mRNA	TNFRSF3	3' UTR	4055	ENST00000441074.3	ENSG00000111321.11	Exon (NM_001270987.2/LTBR, exon 10 of 10)	Exon	NM_001270987.2
chr12	6391340	6391341	2	+	27.2289	3' UTR	3' UTR	LTBR	LTBR	3' UTR	protein_coding	LTBR	lymphotoxin beta receptor	protein_coding/mRNA	TNFRSF3	3' UTR	4055	ENST00000441074.3	ENSG00000111321.11	Exon (NM_001270987.2/LTBR, exon 10 of 10)	Exon	NM_001270987.2
chr21	28966442	28966443	2	-	100	Exon (ENST00000361371.10/ENSG00000198862.14, exon 10 of 30)	CDS	LTN1	LTN1	CDS	protein_coding	LTN1	listerin E3 ubiquitin protein ligase 1	protein_coding/mRNA	ZNF294	Exon	26046	ENST00000475344.1	ENSG00000198862.14	Exon (XM_017028316.2/LTN1, exon 9 of 29)	Exon	XM_017028316.2
chr21	28941361	28941362	2	-	64.5259	Exon (ENST00000361371.10/ENSG00000198862.14, exon 25 of 30)	CDS	LTN1	LTN1	CDS	protein_coding	LTN1	listerin E3 ubiquitin protein ligase 1	protein_coding/mRNA	ZNF294	Exon	26046	ENST00000486427.1	ENSG00000198862.14	Exon (XM_017028317.1/LTN1, exon 15 of 20)	Exon	XM_017028317.1
chr16	227674	227675	2	-	54.4053	5' UTR	5' UTR	LUC7L	LUC7L	5' UTR	protein_coding	LUC7L	LUC7 like	protein_coding/mRNA	SR+89	Introns	55692	ENST00000397780.5	ENSG00000007392.17	Exon (XM_017023440.2/LUC7L, exon 2 of 11)	Exon	XM_017023440.2
chr7	139374164	139374165	2	+	100	Promoter (<=1kb)	Promoter	LUC7L2	LUC7L2	Promoter	protein_coding	LUC7L2	LUC7 like 2, pre-mRNA splicing factor	protein_coding/mRNA	LUC7B2	Introns	51631	ENST00000463912.5	ENSG00000146963.18	Intron (NM_001244585.2/LUC7L2, intron 2 of 10)	Intron	NM_001244585.2
chr7	139366462	139366463	2	+	49.4536	Intron (ENST00000541170.7/ENSG00000146963.18, intron 1 of 10)	Intron	LUC7L2	LUC7L2	Intron	protein_coding	LUC7L2	LUC7 like 2, pre-mRNA splicing factor	protein_coding/mRNA	LUC7B2	Introns	51631	ENST00000263545.7	ENSG00000146963.18	Intron (NM_001244585.2/LUC7L2, intron 1 of 10)	Intron	NM_001244585.2
chr7	139418615	139418616	2	+	43.3666	Promoter (2-3kb)	Promoter	LUC7L2	LUC7L2	Promoter	protein_coding	LUC7L2	LUC7 like 2, pre-mRNA splicing factor	protein_coding/mRNA	LUC7B2	Introns	51631	ENST00000482860.1	ENSG00000146963.18	Intron (NM_001244585.2/LUC7L2, intron 10 of 10)	Intron	NM_001244585.2
chr7	139376097	139376098	2	+	20.1599	3' UTR	3' UTR	LUC7L2	LUC7L2	3' UTR	protein_coding	LUC7L2	LUC7 like 2, pre-mRNA splicing factor	protein_coding/mRNA	LUC7B2	Exon	51631	ENST00000498518.1	ENSG00000146963.18	Exon (NM_001244585.2/LUC7L2, exon 3 of 11)	Exon	NM_001244585.2
chr7	139421029	139421030	2	+	9.76357	Intron (ENST00000541170.7/ENSG00000146963.18, intron 10 of 10)	Intron	LUC7L2	LUC7L2	Intron	protein_coding	LUC7L2	LUC7 like 2, pre-mRNA splicing factor	protein_coding/mRNA	LUC7B2	Introns	51631	ENST00000482860.1	ENSG00000146963.18	Intron (NM_001244585.2/LUC7L2, intron 10 of 10)	Intron	NM_001244585.2
chr17	50750626	50750627	2	+	100	3' UTR	3' UTR	LUC7L3	LUC7L3	3' UTR	protein_coding	LUC7L3	LUC7 like 3 pre-mRNA splicing factor	protein_coding/mRNA	OA48-18	Exon	51747	ENST00000503798.1	ENSG00000108848.16	Exon (XR_002958022.1/LUC7L3, exon 12 of 13)	Exon	XR_002958022.1
chr17	50751077	50751078	2	+	100	3' UTR	3' UTR	LUC7L3	LUC7L3	3' UTR	protein_coding	LUC7L3	LUC7 like 3 pre-mRNA splicing factor	protein_coding/mRNA	OA48-18	3' UTR	51747	ENST00000503798.1	ENSG00000108848.16	Exon (XM_024450799.1/LUC7L3, exon 11 of 11)	Exon	XM_024450799.1
chr17	50750824	50750825	2	+	94.8534	3' UTR	3' UTR	LUC7L3	LUC7L3	3' UTR	protein_coding	LUC7L3	LUC7 like 3 pre-mRNA splicing factor	protein_coding/mRNA	OA48-18	3' UTR	51747	ENST00000503798.1	ENSG00000108848.16	Exon (XM_024450799.1/LUC7L3, exon 11 of 11)	Exon	XM_024450799.1
chr17	50752445	50752446	2	+	78.3891	3' UTR	3' UTR	LUC7L3	LUC7L3	3' UTR	protein_coding	LUC7L3	LUC7 like 3 pre-mRNA splicing factor	protein_coding/mRNA	OA48-18	3' UTR	51747	ENST00000503798.1	ENSG00000108848.16	Exon (XM_024450799.1/LUC7L3, exon 11 of 11)	Exon	XM_024450799.1
chr17	50752512	50752513	2	+	68.6917	3' UTR	3' UTR	LUC7L3	LUC7L3	3' UTR	protein_coding	LUC7L3	LUC7 like 3 pre-mRNA splicing factor	protein_coding/mRNA	OA48-18	3' UTR	51747	ENST00000503798.1	ENSG00000108848.16	Exon (XM_024450799.1/LUC7L3, exon 11 of 11)	Exon	XM_024450799.1
chr17	50752554	50752555	2	+	33.0256	3' UTR	3' UTR	LUC7L3	LUC7L3	3' UTR	protein_coding	LUC7L3	LUC7 like 3 pre-mRNA splicing factor	protein_coding/mRNA	OA48-18	3' UTR	51747	ENST00000503798.1	ENSG00000108848.16	Exon (XM_024450799.1/LUC7L3, exon 11 of 11)	Exon	XM_024450799.1
chr17	50729407	50729408	2	+	29.1051	Intron (ENST00000625349.2/ENSG00000108848.16, intron 1 of 2)	Intron	LUC7L3	LUC7L3	Intron	protein_coding	LUC7L3	LUC7 like 3 pre-mRNA splicing factor	protein_coding/mRNA	OA48-18	Introns	51747	ENST00000513025.2	ENSG00000108848.16	Intron (XM_024450799.1/LUC7L3, intron 1 of 10)	Intron	XM_024450799.1
chr17	50751277	50751278	2	+	28.3609	3' UTR	3' UTR	LUC7L3	LUC7L3	3' UTR	protein_coding	LUC7L3	LUC7 like 3 pre-mRNA splicing factor	protein_coding/mRNA	OA48-18	3' UTR	51747	ENST00000503798.1	ENSG00000108848.16	Exon (XM_024450799.1/LUC7L3, exon 11 of 11)	Exon	XM_024450799.1
chr17	50752355	50752356	2	+	27.9586	3' UTR	3' UTR	LUC7L3	LUC7L3	3' UTR	protein_coding	LUC7L3	LUC7 like 3 pre-mRNA splicing factor	protein_coding/mRNA	OA48-18	3' UTR	51747	ENST00000503798.1	ENSG00000108848.16	Exon (XM_024450799.1/LUC7L3, exon 11 of 11)	Exon	XM_024450799.1
chr1	23088091	23088092	2	-	80.2396	3' UTR	3' UTR		LUZP1	3' UTR						NA		ENST00000427154.1	ENSG00000240553.1	Exon (NM_033631.4/LUZP1, exon 5 of 5)	Exon	NM_033631.4
chr7	135977041	135977042	2	-	34.9566	Exon (ENST00000393085.4/ENSG00000105887.11, exon 1 of 4)	CDS	MTPN	LUZP6	CDS	protein_coding	MTPN	myotrophin	protein_coding/mRNA	V-1	Exon	136319	ENST00000435723.1	ENSG00000105887.11	Exon (NM_001128619.3/LUZP6, exon 1 of 4)	Exon	NM_001128619.3
chr7	135929379	135929380	2	-	31.6361	3' UTR	3' UTR	RNU6-223P	LUZP6	3' UTR	snRNA	MTPN	myotrophin	protein_coding/mRNA	V-1	3' UTR	106481248	ENST00000362830.1	ENSG00000199700.1	Exon (NM_001128619.3/LUZP6, exon 4 of 4)	Exon	NM_001128619.3
chr7	135929999	135930000	2	-	13.6646	Exon (ENST00000393085.4/ENSG00000105887.11, exon 4 of 4)	CDS	RNU6-223P	LUZP6	CDS	snRNA	MTPN	myotrophin	protein_coding/mRNA	V-1	Exon	106481248	ENST00000362830.1	ENSG00000199700.1	Exon (NM_001128619.3/LUZP6, exon 4 of 4)	Exon	NM_001128619.3
chr7	135928539	135928540	2	-	13.1752	3' UTR	3' UTR	RNU6-223P	LUZP6	3' UTR	snRNA	MTPN	myotrophin	protein_coding/mRNA	V-1	3' UTR	106481248	ENST00000362830.1	ENSG00000199700.1	Exon (NM_001128619.3/LUZP6, exon 4 of 4)	Exon	NM_001128619.3
chr7	135929975	135929976	2	-	7.93087	Exon (ENST00000393085.4/ENSG00000105887.11, exon 4 of 4)	CDS	RNU6-223P	LUZP6	CDS	snRNA	MTPN	myotrophin	protein_coding/mRNA	V-1	Exon	106481248	ENST00000362830.1	ENSG00000199700.1	Exon (NM_001128619.3/LUZP6, exon 4 of 4)	Exon	NM_001128619.3
chr2	159804544	159804545	2	-	89.1377	3' UTR	3' UTR	CD302	LY75	3' UTR	protein_coding	LY75	lymphocyte antigen 75	protein_coding/mRNA	LY-75	3' UTR	9936	ENST00000429078.6	ENSG00000241399.7	Exon (NM_002349.4/LY75, exon 35 of 35)	Exon	NM_002349.4
chr2	159803951	159803952	2	-	59.8765	3' UTR	3' UTR	CD302	LY75	3' UTR	protein_coding	LY75	lymphocyte antigen 75	protein_coding/mRNA	LY-75	3' UTR	9936	ENST00000429078.6	ENSG00000241399.7	Exon (NM_002349.4/LY75, exon 35 of 35)	Exon	NM_002349.4
chr2	159805157	159805158	2	-	32.5243	Exon (ENST00000263636.5/ENSG00000054219.11, exon 35 of 35)	CDS	CD302	LY75	CDS	protein_coding	LY75	lymphocyte antigen 75	protein_coding/mRNA	LY-75	Exon	9936	ENST00000429078.6	ENSG00000241399.7	Exon (NM_002349.4/LY75, exon 35 of 35)	Exon	NM_002349.4
chr4	4279698	4279699	2	-	100	Exon (ENST00000343470.9/ENSG00000145220.14, exon 5 of 10)	CDS	LYAR	LYAR	CDS	protein_coding	LYAR	Ly1 antibody reactive	protein_coding/mRNA	ZLYAR	Exon	55646	ENST00000452476.5	ENSG00000145220.14	Exon (NM_001145725.2/LYAR, exon 5 of 10)	Exon	NM_001145725.2
chr4	4267851	4267852	2	-	25.3535	3' UTR	3' UTR	LYAR	LYAR	3' UTR	protein_coding	LYAR	Ly1 antibody reactive	protein_coding/mRNA	ZLYAR	3' UTR	55646	ENST00000502917.1	ENSG00000145220.14	Exon (NM_001145725.2/LYAR, exon 10 of 10)	Exon	NM_001145725.2
chr19	13099032	13099033	2	-	57.0088	3' UTR	3' UTR	LYL1	LYL1	3' UTR	protein_coding	LYL1	LYL1 basic helix-loop-helix family member	protein_coding/mRNA	bHLHa18	NA	4066	ENST00000590120.1	ENSG00000104903.5	Exon (NM_005583.5/LYL1, exon 4 of 4)	Exon	NM_005583.5
chr19	13099278	13099279	2	-	55.2112	3' UTR	3' UTR	LYL1	LYL1	3' UTR	protein_coding	LYL1	LYL1 basic helix-loop-helix family member	protein_coding/mRNA	bHLHa18	3' UTR	4066	ENST00000590120.1	ENSG00000104903.5	Exon (NM_005583.5/LYL1, exon 4 of 4)	Exon	NM_005583.5
chr19	13100726	13100727	2	-	12.9321	Exon (ENST00000264824.5/ENSG00000104903.5, exon 3 of 4)	CDS	LYL1	LYL1	CDS	protein_coding	LYL1	LYL1 basic helix-loop-helix family member	protein_coding/mRNA	bHLHa18	Exon	4066	ENST00000590120.1	ENSG00000104903.5	Exon (NM_005583.5/LYL1, exon 3 of 4)	Exon	NM_005583.5
chr19	13099131	13099132	2	-	10.1654	3' UTR	3' UTR	LYL1	LYL1	3' UTR	protein_coding	LYL1	LYL1 basic helix-loop-helix family member	protein_coding/mRNA	bHLHa18	3' UTR	4066	ENST00000590120.1	ENSG00000104903.5	Exon (NM_005583.5/LYL1, exon 4 of 4)	Exon	NM_005583.5
chr8	56010440	56010441	2	+	100	3' UTR	3' UTR	RN7SL323P	LYN	3' UTR	misc_RNA	LYN	LYN proto-oncogene, Src family tyrosine kinase	protein_coding/mRNA	p56Lyn	3' UTR	106479341	ENST00000494712.3	ENSG00000241997.3	Exon (XM_011517529.3/LYN, exon 12 of 12)	Exon	XM_011517529.3
chr8	56010712	56010713	2	+	100	3' UTR	3' UTR	RN7SL323P	LYN	3' UTR	misc_RNA	LYN	LYN proto-oncogene, Src family tyrosine kinase	protein_coding/mRNA	p56Lyn	3' UTR	106479341	ENST00000494712.3	ENSG00000241997.3	Exon (XM_011517529.3/LYN, exon 12 of 12)	Exon	XM_011517529.3
chr8	56010686	56010687	2	+	81.5877	3' UTR	3' UTR	RN7SL323P	LYN	3' UTR	misc_RNA	LYN	LYN proto-oncogene, Src family tyrosine kinase	protein_coding/mRNA	p56Lyn	3' UTR	106479341	ENST00000494712.3	ENSG00000241997.3	Exon (XM_011517529.3/LYN, exon 12 of 12)	Exon	XM_011517529.3
chr8	56010321	56010322	2	+	76.6391	3' UTR	3' UTR	RN7SL323P	LYN	3' UTR	misc_RNA	LYN	LYN proto-oncogene, Src family tyrosine kinase	protein_coding/mRNA	p56Lyn	3' UTR	106479341	ENST00000494712.3	ENSG00000241997.3	Exon (XM_011517529.3/LYN, exon 12 of 12)	Exon	XM_011517529.3
chr8	55898518	55898519	2	+	65.1249	Intron (ENST00000520220.6/ENSG00000254087.8, intron 1 of 12)	Intron	SNORA1B	LYN	Intron	snoRNA	LYN	LYN proto-oncogene, Src family tyrosine kinase	protein_coding/mRNA	p56Lyn	Introns	109617001	ENST00000362535.1	ENSG00000199405.1	Intron (XM_017013415.2/LYN, intron 1 of 8)	Intron	XM_017013415.2
chr8	55949984	55949985	2	+	39.4423	Intron (ENST00000520220.6/ENSG00000254087.8, intron 4 of 12)	Intron	LYN	LYN	Intron	protein_coding	LYN	LYN proto-oncogene, Src family tyrosine kinase	protein_coding/mRNA	p56Lyn	Introns	4067	ENST00000420292.1	ENSG00000254087.8	Intron (XM_017013415.2/LYN, intron 3 of 8)	Intron	XM_017013415.2
chr8	56011200	56011201	2	+	35.2182	3' UTR	3' UTR	RN7SL323P	LYN	3' UTR	misc_RNA	LYN	LYN proto-oncogene, Src family tyrosine kinase	protein_coding/mRNA	p56Lyn	3' UTR	106479341	ENST00000494712.3	ENSG00000241997.3	Exon (XM_011517529.3/LYN, exon 12 of 12)	Exon	XM_011517529.3
chr8	55969779	55969780	2	+	23.3932	Exon (ENST00000520220.6/ENSG00000254087.8, exon 10 of 13)	CDS	RN7SL798P	LYN	CDS	misc_RNA	LYN	LYN proto-oncogene, Src family tyrosine kinase	protein_coding/mRNA	p56Lyn	Exon	106480533	ENST00000468562.3	ENSG00000240905.3	Exon (XM_011517529.3/LYN, exon 9 of 12)	Exon	XM_011517529.3
chr8	54047078	54047079	2	-	23.6852	3' UTR	3' UTR		LYPLA1	3' UTR		LYPLA1	lysophospholipase 1	protein_coding/mRNA	LPL1	3' UTR		ENST00000565668.2	ENSG00000260955.2	Exon (NM_001279360.2/LYPLA1, exon 9 of 9)	Exon	NM_001279360.2
chr8	54046940	54046941	2	-	15.3279	3' UTR	3' UTR		LYPLA1	3' UTR		LYPLA1	lysophospholipase 1	protein_coding/mRNA	LPL1	3' UTR		ENST00000565668.2	ENSG00000260955.2	Exon (NM_001279360.2/LYPLA1, exon 9 of 9)	Exon	NM_001279360.2
chr6	71166579	71166580	2	+	100	Promoter (1-2kb)	Promoter		LYPLA1P3	Promoter						NA		ENST00000402650.1	ENSG00000218350.1	Exon (LYPLA1P3/LYPLA1P3, exon 1 of 1)	Exon	LYPLA1P3
chr1	219195726	219195727	2	+	100	Promoter (2-3kb)	Promoter	LYPLAL1	LYPLAL1	Promoter	protein_coding	LYPLAL1	lysophospholipase like 1	protein_coding/mRNA	Q96AV0	Introns	127018	ENST00000475724.1	ENSG00000143353.12	Intron (XR_002959345.1/LYPLAL1, intron 3 of 7)	Intron	XR_002959345.1
chr1	219180471	219180472	2	+	80.3662	Intron (ENST00000460522.5/ENSG00000143353.12, intron 2 of 3)	Intron	LYPLAL1	LYPLAL1	Intron	protein_coding	LYPLAL1	lysophospholipase like 1	protein_coding/mRNA	Q96AV0	Introns	127018	ENST00000478794.5	ENSG00000143353.12	Intron (XR_002959345.1/LYPLAL1, intron 2 of 7)	Intron	XR_002959345.1
chr16	20924641	20924642	2	+	28.8929	3' UTR	3' UTR	LYRM1	LYRM1	3' UTR	protein_coding	LYRM1	LYR motif containing 1	protein_coding/mRNA	A211C6.1	3' UTR	57149	ENST00000396052.3	ENSG00000102897.10	Exon (XM_017023477.1/LYRM1, exon 4 of 4)	Exon	XM_017023477.1
chr16	20924365	20924366	2	+	28.4267	3' UTR	3' UTR	LYRM1	LYRM1	3' UTR	protein_coding	LYRM1	LYR motif containing 1	protein_coding/mRNA	A211C6.1	3' UTR	57149	ENST00000396052.3	ENSG00000102897.10	Exon (XM_017023477.1/LYRM1, exon 4 of 4)	Exon	XM_017023477.1
chr6	89635541	89635542	2	-	100	3' UTR	3' UTR	LYRM2	LYRM2	3' UTR	protein_coding	LYRM2	LYR motif containing 2	protein_coding/mRNA	DJ122O8.2	3' UTR	57226	ENST00000517396.5	ENSG00000083099.11	Exon (NR_028493.2/LYRM2, exon 3 of 3)	Exon	NR_028493.2
chr6	89637204	89637205	2	-	100	3' UTR	3' UTR	LYRM2	LYRM2	3' UTR	protein_coding	LYRM2	LYR motif containing 2	protein_coding/mRNA	DJ122O8.2	3' UTR	57226	ENST00000517396.5	ENSG00000083099.11	Exon (NR_028493.2/LYRM2, exon 3 of 3)	Exon	NR_028493.2
chr6	89634382	89634383	2	-	42.6816	3' UTR	3' UTR	LYRM2	LYRM2	3' UTR	protein_coding	LYRM2	LYR motif containing 2	protein_coding/mRNA	DJ122O8.2	3' UTR	57226	ENST00000517396.5	ENSG00000083099.11	Exon (NR_028493.2/LYRM2, exon 3 of 3)	Exon	NR_028493.2
chr6	5109250	5109251	2	-	86.4371	3' UTR	3' UTR	LYRM4	LYRM4	3' UTR	protein_coding	LYRM4	LYR motif containing 4	protein_coding/mRNA	ISD11	3' UTR	57128	ENST00000606472.1	ENSG00000214113.11	Exon (NM_001164841.3/LYRM4, exon 4 of 4)	Exon	NM_001164841.3
chr5	131204253	131204254	2	+	91.8763	3' UTR	3' UTR	LYRM7	LYRM7	3' UTR	protein_coding	LYRM7	LYR motif containing 7	protein_coding/mRNA	MZM1L	3' UTR	90624	ENST00000521227.1	ENSG00000186687.16	Exon (NM_001293735.2/LYRM7, exon 4 of 4)	Exon	NM_001293735.2
chr15	51724848	51724849	2	-	58.2966	Exon (ENST00000267838.7/ENSG00000140280.14, exon 2 of 3)	CDS		LYSMD2	CDS		LYSMD2	LysM domain containing 2	protein_coding/mRNA		Exon		ENST00000557891.1	ENSG00000259296.1	Exon (NM_001363969.2/LYSMD2, exon 2 of 3)	Exon	NM_001363969.2
chr5	90516153	90516154	2	-	69.8156	3' UTR	3' UTR	ADGRV1	LYSMD3	3' UTR	protein_coding	LYSMD3	LysM domain containing 3	protein_coding/mRNA		3' UTR	84059	ENST00000508842.5	ENSG00000164199.18	Exon (NM_001286812.1/LYSMD3, exon 3 of 3)	Exon	NM_001286812.1
chr5	90518128	90518129	2	-	22.2747	3' UTR	3' UTR	ADGRV1	LYSMD3	3' UTR	protein_coding	LYSMD3	LysM domain containing 3	protein_coding/mRNA		3' UTR	84059	ENST00000508842.5	ENSG00000164199.18	Exon (NM_001286812.1/LYSMD3, exon 3 of 3)	Exon	NM_001286812.1
chr1	235813033	235813034	2	-	91.013	Exon (ENST00000389793.7/ENSG00000143669.15, exon 4 of 53)	CDS	LYST	LYST	CDS	protein_coding	LYST	lysosomal trafficking regulator	protein_coding/mRNA	Mauve	Exon	1130	ENST00000492844.1	ENSG00000143669.15	Exon (NM_001301365.1/LYST, exon 4 of 53)	Exon	NM_001301365.1
chr1	235662455	235662456	2	-	70.807	3' UTR	3' UTR	GNG4	LYST	3' UTR	protein_coding	LYST	lysosomal trafficking regulator	protein_coding/mRNA	Mauve	3' UTR	2786	ENST00000450593.5	ENSG00000168243.11	Exon (NM_001301365.1/LYST, exon 53 of 53)	Exon	NM_001301365.1
chr1	235810050	235810051	2	-	31.762	Exon (ENST00000389793.7/ENSG00000143669.15, exon 5 of 53)	CDS	LYST	LYST	CDS	protein_coding	LYST	lysosomal trafficking regulator	protein_coding/mRNA	Mauve	Exon	1130	ENST00000492844.1	ENSG00000143669.15	Exon (NM_001301365.1/LYST, exon 5 of 53)	Exon	NM_001301365.1
chr1	9942757	9942758	2	-	80.9432	5' UTR	5' UTR	LZIC	LZIC	5' UTR	protein_coding	LZIC	leucine zipper and CTNNBIP1 domain containing	protein_coding/mRNA		5' UTR	84328	ENST00000400903.6	ENSG00000162441.12	Exon (NM_001316975.2/LZIC, exon 2 of 8)	Exon	NM_001316975.2
chr1	9929989	9929990	2	-	65.7375	3' UTR	3' UTR	LZIC	LZIC	3' UTR	protein_coding	LZIC	leucine zipper and CTNNBIP1 domain containing	protein_coding/mRNA		3' UTR	84328	ENST00000471853.1	ENSG00000162441.12	Exon (NM_001316973.2/LZIC, exon 8 of 8)	Exon	NM_001316973.2
chr1	9930117	9930118	2	-	60.9424	3' UTR	3' UTR	LZIC	LZIC	3' UTR	protein_coding	LZIC	leucine zipper and CTNNBIP1 domain containing	protein_coding/mRNA		3' UTR	84328	ENST00000471853.1	ENSG00000162441.12	Exon (NM_001316973.2/LZIC, exon 8 of 8)	Exon	NM_001316973.2
chr1	9930172	9930173	2	-	37.29	3' UTR	3' UTR	LZIC	LZIC	3' UTR	protein_coding	LZIC	leucine zipper and CTNNBIP1 domain containing	protein_coding/mRNA		3' UTR	84328	ENST00000471853.1	ENSG00000162441.12	Exon (NM_001316973.2/LZIC, exon 8 of 8)	Exon	NM_001316973.2
chr3	45824293	45824294	2	-	57.3092	3' UTR	3' UTR	LZTFL1	LZTFL1	3' UTR	protein_coding	LZTFL1	leucine zipper transcription factor like 1	protein_coding/mRNA	BBS17	3' UTR	54585	ENST00000478551.1	ENSG00000163818.19	Exon (NM_001386451.1/LZTFL1, exon 10 of 10)	Exon	NM_001386451.1
chr10	101006765	101006766	2	+	36.9817	Exon (ENST00000370223.7/ENSG00000107816.17, exon 5 of 5)	CDS	LZTS2	LZTS2	CDS	protein_coding	LZTS2	leucine zipper tumor suppressor 2	protein_coding/mRNA	LAPSER1	Exon	84445	ENST00000454422.1	ENSG00000107816.17	Exon (NM_001394948.1/LZTS2, exon 4 of 4)	Exon	NM_001394948.1
chr10	101007712	101007713	2	+	27.9264	3' UTR	3' UTR	LZTS2	LZTS2	3' UTR	protein_coding	LZTS2	leucine zipper tumor suppressor 2	protein_coding/mRNA	LAPSER1	3' UTR	84445	ENST00000454422.1	ENSG00000107816.17	Exon (NM_001394948.1/LZTS2, exon 4 of 4)	Exon	NM_001394948.1
chr7	20140041	20140042	2	-	63.1762	3' UTR	3' UTR		MACC1	3' UTR		MACC1	MET transcriptional regulator MACC1	protein_coding/mRNA	SH3BP4L	3' UTR		ENST00000435968.5	ENSG00000243004.7	Exon (NM_182762.4/MACC1, exon 7 of 7)	Exon	NM_182762.4
chr1	39327341	39327342	2	+	100	Exon (ENST00000361689.7/ENSG00000127603.32, exon 36 of 94)	CDS	MACF1	MACF1	CDS	protein_coding	MACF1	microtubule actin crosslinking factor 1	protein_coding/mRNA	OFC4	Exon	23499	ENST00000673926.1	ENSG00000127603.32	Exon (NM_012090.5/MACF1, exon 35 of 93)	Exon	NM_012090.5
chr1	39332015	39332016	2	+	100	3' UTR	3' UTR	MACF1	MACF1	3' UTR	protein_coding	MACF1	microtubule actin crosslinking factor 1	protein_coding/mRNA	OFC4	Exon	23499	ENST00000289893.8	ENSG00000127603.32	Exon (NM_001394062.1/MACF1, exon 37 of 101)	Exon	NM_001394062.1
chr1	39388293	39388294	2	+	100	Exon (ENST00000361689.7/ENSG00000127603.32, exon 53 of 94)	CDS	MACF1	MACF1	CDS	protein_coding	MACF1	microtubule actin crosslinking factor 1	protein_coding/mRNA	OFC4	Exon	23499	ENST00000673980.1	ENSG00000127603.32	Exon (NM_012090.5/MACF1, exon 52 of 93)	Exon	NM_012090.5
chr1	39357786	39357787	2	+	99.3805	Exon (ENST00000361689.7/ENSG00000127603.32, exon 40 of 94)	CDS	MACF1	MACF1	CDS	protein_coding	MACF1	microtubule actin crosslinking factor 1	protein_coding/mRNA	OFC4	Exon	23499	ENST00000688426.1	ENSG00000127603.32	Exon (NM_012090.5/MACF1, exon 39 of 93)	Exon	NM_012090.5
chr1	39332693	39332694	2	+	93.8688	3' UTR	3' UTR	MACF1	MACF1	3' UTR	protein_coding	MACF1	microtubule actin crosslinking factor 1	protein_coding/mRNA	OFC4	Exon	23499	ENST00000289893.8	ENSG00000127603.32	Exon (NM_001394062.1/MACF1, exon 37 of 101)	Exon	NM_001394062.1
chr1	39334156	39334157	2	+	83.2489	3' UTR	3' UTR	MACF1	MACF1	3' UTR	protein_coding	MACF1	microtubule actin crosslinking factor 1	protein_coding/mRNA	OFC4	Exon	23499	ENST00000289893.8	ENSG00000127603.32	Exon (NM_001394062.1/MACF1, exon 37 of 101)	Exon	NM_001394062.1
chr1	39441314	39441315	2	+	80.6566	Exon (ENST00000361689.7/ENSG00000127603.32, exon 70 of 94)	CDS	MACF1	MACF1	CDS	protein_coding	MACF1	microtubule actin crosslinking factor 1	protein_coding/mRNA	OFC4	Exon	23499	ENST00000686941.1	ENSG00000127603.32	Exon (NM_012090.5/MACF1, exon 69 of 93)	Exon	NM_012090.5
chr1	39333760	39333761	2	+	77.7472	3' UTR	3' UTR	MACF1	MACF1	3' UTR	protein_coding	MACF1	microtubule actin crosslinking factor 1	protein_coding/mRNA	OFC4	Exon	23499	ENST00000289893.8	ENSG00000127603.32	Exon (NM_001394062.1/MACF1, exon 37 of 101)	Exon	NM_001394062.1
chr1	39361372	39361373	2	+	70.6462	Exon (ENST00000361689.7/ENSG00000127603.32, exon 44 of 94)	CDS	MACF1	MACF1	CDS	protein_coding	MACF1	microtubule actin crosslinking factor 1	protein_coding/mRNA	OFC4	Exon	23499	ENST00000688426.1	ENSG00000127603.32	Exon (NM_012090.5/MACF1, exon 43 of 93)	Exon	NM_012090.5
chr1	39331531	39331532	2	+	67.6994	3' UTR	3' UTR	MACF1	MACF1	3' UTR	protein_coding	MACF1	microtubule actin crosslinking factor 1	protein_coding/mRNA	OFC4	Exon	23499	ENST00000289893.8	ENSG00000127603.32	Exon (NM_001394062.1/MACF1, exon 37 of 101)	Exon	NM_001394062.1
chr1	39443534	39443535	2	+	60.4268	Exon (ENST00000361689.7/ENSG00000127603.32, exon 75 of 94)	CDS	MACF1	MACF1	CDS	protein_coding	MACF1	microtubule actin crosslinking factor 1	protein_coding/mRNA	OFC4	Exon	23499	ENST00000686941.1	ENSG00000127603.32	Exon (NM_012090.5/MACF1, exon 74 of 93)	Exon	NM_012090.5
chr1	39333125	39333126	2	+	55.0418	3' UTR	3' UTR	MACF1	MACF1	3' UTR	protein_coding	MACF1	microtubule actin crosslinking factor 1	protein_coding/mRNA	OFC4	Exon	23499	ENST00000289893.8	ENSG00000127603.32	Exon (NM_001394062.1/MACF1, exon 37 of 101)	Exon	NM_001394062.1
chr1	39336365	39336366	2	+	42.91	3' UTR	3' UTR	MACF1	MACF1	3' UTR	protein_coding	MACF1	microtubule actin crosslinking factor 1	protein_coding/mRNA	OFC4	Exon	23499	ENST00000289893.8	ENSG00000127603.32	Exon (NM_001394062.1/MACF1, exon 37 of 101)	Exon	NM_001394062.1
chr1	39334393	39334394	2	+	40.8226	3' UTR	3' UTR	MACF1	MACF1	3' UTR	protein_coding	MACF1	microtubule actin crosslinking factor 1	protein_coding/mRNA	OFC4	Exon	23499	ENST00000289893.8	ENSG00000127603.32	Exon (NM_001394062.1/MACF1, exon 37 of 101)	Exon	NM_001394062.1
chr1	39347215	39347216	2	+	36.4122	Promoter (1-2kb)	Promoter	MACF1	MACF1	Promoter	protein_coding	MACF1	microtubule actin crosslinking factor 1	protein_coding/mRNA	OFC4	Introns	23499	ENST00000693546.1	ENSG00000127603.32	Intron (NM_012090.5/MACF1, intron 35 of 92)	Intron	NM_012090.5
chr1	39334808	39334809	2	+	35.5567	3' UTR	3' UTR	MACF1	MACF1	3' UTR	protein_coding	MACF1	microtubule actin crosslinking factor 1	protein_coding/mRNA	OFC4	Exon	23499	ENST00000289893.8	ENSG00000127603.32	Exon (NM_001394062.1/MACF1, exon 37 of 101)	Exon	NM_001394062.1
chr1	39427183	39427184	2	+	32.8406	Intron (ENST00000361689.7/ENSG00000127603.32, intron 56 of 93)	Intron	MACF1	MACF1	Intron	protein_coding	MACF1	microtubule actin crosslinking factor 1	protein_coding/mRNA	OFC4	Introns	23499	ENST00000473843.1	ENSG00000127603.32	Intron (NM_012090.5/MACF1, intron 55 of 92)	Intron	NM_012090.5
chr1	39387202	39387203	2	+	32.7477	Exon (ENST00000361689.7/ENSG00000127603.32, exon 53 of 94)	CDS	MACF1	MACF1	CDS	protein_coding	MACF1	microtubule actin crosslinking factor 1	protein_coding/mRNA	OFC4	Exon	23499	ENST00000673980.1	ENSG00000127603.32	Exon (NM_012090.5/MACF1, exon 52 of 93)	Exon	NM_012090.5
chr1	39334132	39334133	2	+	23.8827	3' UTR	3' UTR	MACF1	MACF1	3' UTR	protein_coding	MACF1	microtubule actin crosslinking factor 1	protein_coding/mRNA	OFC4	Exon	23499	ENST00000289893.8	ENSG00000127603.32	Exon (NM_001394062.1/MACF1, exon 37 of 101)	Exon	NM_001394062.1
chr1	39309678	39309679	2	+	22.0025	3' UTR	3' UTR		MACF1	3' UTR		MACF1	microtubule actin crosslinking factor 1	protein_coding/mRNA	OFC4	Exon		ENST00000406997.2	ENSG00000217897.2	Exon (NM_012090.5/MACF1, exon 23 of 93)	Exon	NM_012090.5
chr1	39257963	39257964	2	+	20.6906	Exon (ENST00000361689.7/ENSG00000127603.32, exon 6 of 94)	CDS		MACF1	CDS		MACF1	microtubule actin crosslinking factor 1	protein_coding/mRNA	OFC4	Exon		ENST00000289890.7	ENSG00000226438.1	Exon (NM_012090.5/MACF1, exon 5 of 93)	Exon	NM_012090.5
chr1	39385794	39385795	2	+	20.6026	Exon (ENST00000361689.7/ENSG00000127603.32, exon 52 of 94)	CDS	MACF1	MACF1	CDS	protein_coding	MACF1	microtubule actin crosslinking factor 1	protein_coding/mRNA	OFC4	Exon	23499	ENST00000686067.1	ENSG00000127603.32	Exon (NM_012090.5/MACF1, exon 51 of 93)	Exon	NM_012090.5
chr1	39388041	39388042	2	+	19.8745	Exon (ENST00000361689.7/ENSG00000127603.32, exon 53 of 94)	CDS	MACF1	MACF1	CDS	protein_coding	MACF1	microtubule actin crosslinking factor 1	protein_coding/mRNA	OFC4	Exon	23499	ENST00000673980.1	ENSG00000127603.32	Exon (NM_012090.5/MACF1, exon 52 of 93)	Exon	NM_012090.5
chr1	39331936	39331937	2	+	19.1869	3' UTR	3' UTR	MACF1	MACF1	3' UTR	protein_coding	MACF1	microtubule actin crosslinking factor 1	protein_coding/mRNA	OFC4	Exon	23499	ENST00000289893.8	ENSG00000127603.32	Exon (NM_001394062.1/MACF1, exon 37 of 101)	Exon	NM_001394062.1
chr1	39333999	39334000	2	+	10.7487	3' UTR	3' UTR	MACF1	MACF1	3' UTR	protein_coding	MACF1	microtubule actin crosslinking factor 1	protein_coding/mRNA	OFC4	Exon	23499	ENST00000289893.8	ENSG00000127603.32	Exon (NM_001394062.1/MACF1, exon 37 of 101)	Exon	NM_001394062.1
chr1	39387260	39387261	2	+	9.49144	Exon (ENST00000361689.7/ENSG00000127603.32, exon 53 of 94)	CDS	MACF1	MACF1	CDS	protein_coding	MACF1	microtubule actin crosslinking factor 1	protein_coding/mRNA	OFC4	Exon	23499	ENST00000673980.1	ENSG00000127603.32	Exon (NM_012090.5/MACF1, exon 52 of 93)	Exon	NM_012090.5
chr5	103276543	103276544	2	+	100	3' UTR	3' UTR	MACIR	MACIR	3' UTR	protein_coding	MACIR	macrophage immunometabolism regulator	protein_coding/mRNA	C5orf30	3' UTR	90355	ENST00000510890.1	ENSG00000181751.10	Exon (NM_001377283.1/MACIR, exon 3 of 3)	Exon	NM_001377283.1
chr5	103277086	103277087	2	+	53.3323	3' UTR	3' UTR	MACIR	MACIR	3' UTR	protein_coding	MACIR	macrophage immunometabolism regulator	protein_coding/mRNA	C5orf30	3' UTR	90355	ENST00000510890.1	ENSG00000181751.10	Exon (NM_001377283.1/MACIR, exon 3 of 3)	Exon	NM_001377283.1
chr1	25498675	25498676	2	+	100	3' UTR	3' UTR	LDLRAP1	MACO1	3' UTR	protein_coding	MACO1	macoilin 1	protein_coding/mRNA	TMEM57	3' UTR	26119	ENST00000374338.5	ENSG00000157978.12	Exon (NM_001282564.2/MACO1, exon 9 of 9)	Exon	NM_001282564.2
chr5	135346764	135346765	2	-	100	Exon (ENST00000511494.5/ENSG00000113648.17, exon 1 of 3)	CDS	MACROH2A1	MACROH2A1	CDS	protein_coding	MACROH2A1	macroH2A.1 histone	protein_coding/mRNA	mH2A1	Introns	9555	ENST00000505827.1	ENSG00000113648.17	Exon (XM_017010068.2/MACROH2A1, exon 7 of 7)	Exon	XM_017010068.2
chr5	135381093	135381094	2	-	100	Intron (ENST00000511689.6/ENSG00000113648.17, intron 2 of 8)	Intron	MACROH2A1	MACROH2A1	Intron	protein_coding	MACROH2A1	macroH2A.1 histone	protein_coding/mRNA	mH2A1	Introns	9555	ENST00000688649.1	ENSG00000113648.17	Intron (NM_138609.3/MACROH2A1, intron 2 of 8)	Intron	NM_138609.3
chr5	135386444	135386445	2	-	81.1136	Promoter (2-3kb)	Promoter	MACROH2A1	MACROH2A1	Promoter	protein_coding	MACROH2A1	macroH2A.1 histone	protein_coding/mRNA	mH2A1	Introns	9555	ENST00000688649.1	ENSG00000113648.17	Intron (NM_138609.3/MACROH2A1, intron 2 of 8)	Intron	NM_138609.3
chr5	135381230	135381231	2	-	58.3238	Intron (ENST00000511689.6/ENSG00000113648.17, intron 2 of 8)	Intron	MACROH2A1	MACROH2A1	Intron	protein_coding	MACROH2A1	macroH2A.1 histone	protein_coding/mRNA	mH2A1	Introns	9555	ENST00000688649.1	ENSG00000113648.17	Intron (NM_138609.3/MACROH2A1, intron 2 of 8)	Intron	NM_138609.3
chr5	135351712	135351713	2	-	34.895	Promoter (<=1kb)	Promoter	MACROH2A1	MACROH2A1	Promoter	protein_coding	MACROH2A1	macroH2A.1 histone	protein_coding/mRNA	mH2A1	Introns	9555	ENST00000451949.6	ENSG00000113648.17	Intron (NM_138609.3/MACROH2A1, intron 5 of 8)	Intron	NM_138609.3
chr5	135360039	135360040	2	-	34.1374	Exon (ENST00000512507.5/ENSG00000113648.17, exon 1 of 4)	CDS	MACROH2A1	MACROH2A1	CDS	protein_coding	MACROH2A1	macroH2A.1 histone	protein_coding/mRNA	mH2A1	Introns	9555	ENST00000512507.5	ENSG00000113648.17	Intron (NM_138609.3/MACROH2A1, intron 5 of 8)	Intron	NM_138609.3
chr5	135382459	135382460	2	-	30.9557	Intron (ENST00000511689.6/ENSG00000113648.17, intron 2 of 8)	Intron	MACROH2A1	MACROH2A1	Intron	protein_coding	MACROH2A1	macroH2A.1 histone	protein_coding/mRNA	mH2A1	Introns	9555	ENST00000688649.1	ENSG00000113648.17	Intron (NM_138609.3/MACROH2A1, intron 2 of 8)	Intron	NM_138609.3
chr5	135348928	135348929	2	-	26.3797	Promoter (1-2kb)	Promoter	MACROH2A1	MACROH2A1	Promoter	protein_coding	MACROH2A1	macroH2A.1 histone	protein_coding/mRNA	mH2A1	Introns	9555	ENST00000511494.5	ENSG00000113648.17	Exon (XM_017010068.2/MACROH2A1, exon 7 of 7)	Exon	XM_017010068.2
chr5	135354340	135354341	2	-	23.2672	Exon (ENST00000512507.5/ENSG00000113648.17, exon 1 of 4)	CDS	MACROH2A1	MACROH2A1	CDS	protein_coding	MACROH2A1	macroH2A.1 histone	protein_coding/mRNA	mH2A1	Introns	9555	ENST00000451949.6	ENSG00000113648.17	Intron (NM_138609.3/MACROH2A1, intron 5 of 8)	Intron	NM_138609.3
chr5	135355478	135355479	2	-	15.7862	Exon (ENST00000555438.2/ENSG00000224186.8, exon 2 of 2)	CDS	MACROH2A1	MACROH2A1	CDS	protein_coding	MACROH2A1	macroH2A.1 histone	protein_coding/mRNA	mH2A1	Introns	9555	ENST00000451949.6	ENSG00000113648.17	Intron (NM_138609.3/MACROH2A1, intron 5 of 8)	Intron	NM_138609.3
chr4	120060121	120060122	2	-	27.1564	3' UTR	3' UTR	MAD2L1	MAD2L1	3' UTR	protein_coding	MAD2L1	mitotic arrest deficient 2 like 1	protein_coding/mRNA	MAD2	Exon	4085	ENST00000512484.5	ENSG00000164109.14	Exon (NM_002358.4/MAD2L1, exon 5 of 5)	Exon	NM_002358.4
chr6	43640708	43640709	2	+	66.4321	3' UTR	3' UTR	RSPH9	MAD2L1BP	3' UTR	protein_coding	POLR1C	RNA polymerase I and III subunit C	protein_coding/mRNA	TCS3	3' UTR	221421	ENST00000372163.5	ENSG00000172426.16	Exon (NM_001003690.2/MAD2L1BP, exon 4 of 4)	Exon	NM_001003690.2
chr6	43640714	43640715	2	+	54.8137	3' UTR	3' UTR	RSPH9	MAD2L1BP	3' UTR	protein_coding	POLR1C	RNA polymerase I and III subunit C	protein_coding/mRNA	TCS3	3' UTR	221421	ENST00000372163.5	ENSG00000172426.16	Exon (NM_001003690.2/MAD2L1BP, exon 4 of 4)	Exon	NM_001003690.2
chr11	47315273	47315274	2	+	100	Exon (ENST00000342922.8/ENSG00000110514.19, exon 27 of 33)	CDS	MADD	MADD	CDS	protein_coding					NA	8567	ENST00000634938.1	ENSG00000110514.19	Exon (NM_001376651.1/MADD, exon 28 of 33)	Exon	NM_001376651.1
chr11	47317744	47317745	2	+	91.8763	Promoter (2-3kb)	Promoter	MADD	MADD	Promoter	protein_coding					NA	8567	ENST00000634938.1	ENSG00000110514.19	Intron (NM_001376651.1/MADD, intron 28 of 32)	Intron	NM_001376651.1
chr11	47273860	47273861	2	+	14.5992	5' UTR	5' UTR	MADD	MADD	5' UTR	protein_coding					NA	8567	ENST00000422579.1	ENSG00000110514.19	Exon (NM_001376651.1/MADD, exon 2 of 33)	Exon	NM_001376651.1
chr4	1339757	1339758	2	+	66.1747	3' UTR	3' UTR	UVSSA	MAEA	3' UTR	protein_coding	MAEA	macrophage erythroblast attacher, E3 ubiquitin ligase	protein_coding/mRNA	PIG5	3' UTR	57654	ENST00000677428.1	ENSG00000163945.19	Exon (NM_001017405.3/MAEA, exon 9 of 9)	Exon	NM_001017405.3
chr8	144106571	144106572	2	+	30.0498	Exon (ENST00000322428.10/ENSG00000179632.10, exon 6 of 8)	CDS	MAF1	MAF1	CDS	protein_coding	MAF1	MAF1 homolog, negative regulator of RNA polymerase III	protein_coding/mRNA		Exon	84232	ENST00000534811.1	ENSG00000179632.10	Exon (NM_032272.5/MAF1, exon 6 of 8)	Exon	NM_032272.5
chr8	144106388	144106389	2	+	18.5523	Exon (ENST00000322428.10/ENSG00000179632.10, exon 5 of 8)	CDS	MAF1	MAF1	CDS	protein_coding	MAF1	MAF1 homolog, negative regulator of RNA polymerase III	protein_coding/mRNA		Exon	84232	ENST00000534811.1	ENSG00000179632.10	Exon (NM_032272.5/MAF1, exon 5 of 8)	Exon	NM_032272.5
chr8	144105740	144105741	2	+	16.5684	Exon (ENST00000322428.10/ENSG00000179632.10, exon 2 of 8)	CDS	MAF1	MAF1	CDS	protein_coding	MAF1	MAF1 homolog, negative regulator of RNA polymerase III	protein_coding/mRNA		Exon	84232	ENST00000527058.1	ENSG00000179632.10	Exon (NM_032272.5/MAF1, exon 2 of 8)	Exon	NM_032272.5
chr17	81921604	81921605	2	-	100	3' UTR	3' UTR	SIRT7	MAFG	3' UTR	protein_coding	MAFG	MAF bZIP transcription factor G	protein_coding/mRNA	hMAF	3' UTR	51547	ENST00000572902.5	ENSG00000187531.14	Exon (NM_032711.4/MAFG, exon 3 of 3)	Exon	NM_032711.4
chr17	81921494	81921495	2	-	14.5835	3' UTR	3' UTR	SIRT7	MAFG	3' UTR	protein_coding	MAFG	MAF bZIP transcription factor G	protein_coding/mRNA	hMAF	3' UTR	51547	ENST00000572902.5	ENSG00000187531.14	Exon (NM_032711.4/MAFG, exon 3 of 3)	Exon	NM_032711.4
chr17	81920215	81920216	2	-	13.1191	3' UTR	3' UTR	SIRT7	MAFG	3' UTR	protein_coding	MAFG	MAF bZIP transcription factor G	protein_coding/mRNA	hMAF	3' UTR	51547	ENST00000572902.5	ENSG00000187531.14	Exon (NM_032711.4/MAFG, exon 3 of 3)	Exon	NM_032711.4
chr7	1542699	1542700	2	+	56.1851	3' UTR	3' UTR	TMEM184A	MAFK	3' UTR	protein_coding	MAFK	MAF bZIP transcription factor K	protein_coding/mRNA	P18	3' UTR	202915	ENST00000421996.1	ENSG00000164855.16	Exon (NM_002360.4/MAFK, exon 3 of 3)	Exon	NM_002360.4
chrX	51895071	51895072	2	+	94.1606	Exon (ENST00000375772.7/ENSG00000179222.18, exon 3 of 13)	CDS	MAGED1	MAGED1	CDS	protein_coding	MAGED1	MAGE family member D1	protein_coding/mRNA	NRAGE	Exon	9500	ENST00000482188.1	ENSG00000179222.18	Exon (XM_011530835.2/MAGED1, exon 4 of 14)	Exon	XM_011530835.2
chrX	51896916	51896917	2	+	15.1661	Exon (ENST00000375772.7/ENSG00000179222.18, exon 4 of 13)	CDS	MAGED1	MAGED1	CDS	protein_coding	MAGED1	MAGE family member D1	protein_coding/mRNA	NRAGE	Exon	9500	ENST00000482599.1	ENSG00000179222.18	Exon (XM_011530835.2/MAGED1, exon 5 of 14)	Exon	XM_011530835.2
chrX	54809740	54809741	2	+	75.7527	Exon (ENST00000375053.6/ENSG00000102316.17, exon 3 of 12)	CDS	MAGED2	MAGED2	CDS	protein_coding	MAGED2	MAGE family member D2	protein_coding/mRNA	MAGE-D2	Exon	10916	ENST00000497484.1	ENSG00000102316.17	Exon (NM_177433.3/MAGED2, exon 3 of 13)	Exon	NM_177433.3
chrX	54810976	54810977	2	+	32.7243	Exon (ENST00000375053.6/ENSG00000102316.17, exon 4 of 12)	CDS	MAGED2	MAGED2	CDS	protein_coding	MAGED2	MAGE family member D2	protein_coding/mRNA	MAGE-D2	Exon	10916	ENST00000487482.5	ENSG00000102316.17	Exon (NM_177433.3/MAGED2, exon 4 of 13)	Exon	NM_177433.3
chr3	184711411	184711412	2	-	10.493	Exon (ENST00000317897.5/ENSG00000177383.5, exon 1 of 1)	CDS	MAGEF1	MAGEF1	CDS	protein_coding	MAGEF1	MAGE family member F1	protein_coding/mRNA	MAGE-F1	Exon	64110	ENST00000317897.5	ENSG00000177383.5	Exon (NM_022149.5/MAGEF1, exon 1 of 1)	Exon	NM_022149.5
chrX	77827428	77827429	2	-	67.8327	3' UTR	3' UTR	RNU6-854P	MAGT1	3' UTR	snRNA	MAGT1	magnesium transporter 1	protein_coding/mRNA	XMEN	3' UTR	106481450	ENST00000364036.1	ENSG00000200906.1	Exon (NM_001367916.1/MAGT1, exon 10 of 10)	Exon	NM_001367916.1
chrX	77826391	77826392	2	-	62.2171	3' UTR	3' UTR	RNU6-854P	MAGT1	3' UTR	snRNA	MAGT1	magnesium transporter 1	protein_coding/mRNA	XMEN	3' UTR	106481450	ENST00000364036.1	ENSG00000200906.1	Exon (NM_001367916.1/MAGT1, exon 10 of 10)	Exon	NM_001367916.1
chrX	77828830	77828831	2	-	12.7542	3' UTR	3' UTR	RNU6-854P	MAGT1	3' UTR	snRNA	MAGT1	magnesium transporter 1	protein_coding/mRNA	XMEN	3' UTR	106481450	ENST00000364036.1	ENSG00000200906.1	Exon (NM_001367916.1/MAGT1, exon 10 of 10)	Exon	NM_001367916.1
chr2	199963836	199963837	2	+	74.2313	3' UTR	3' UTR	MAIP1	MAIP1	3' UTR	protein_coding	MAIP1	matrix AAA peptidase interacting protein 1	protein_coding/mRNA	C2orf47	3' UTR	79568	ENST00000469156.1	ENSG00000162972.11	Exon (NM_001369399.1/MAIP1, exon 5 of 5)	Exon	NM_001369399.1
chr8	33500370	33500371	2	-	40.2961	3' UTR	3' UTR	TTI2	MAK16	3' UTR	protein_coding	TTI2	TELO2 interacting protein 2	protein_coding/mRNA	MRT39	Exon	80185	ENST00000519356.1	ENSG00000129696.13	Exon (NM_032509.4/MAK16, exon 10 of 10)	Exon	NM_032509.4
chr8	33499700	33499701	2	+	27.0147	3' UTR	3' UTR	TTI2	MAK16	3' UTR	protein_coding	MAK16	MAK16 homolog	protein_coding/mRNA	RBM13	3' UTR	80185	ENST00000519356.1	ENSG00000129696.13	Exon (NM_032509.4/MAK16, exon 10 of 10)	Exon	NM_032509.4
chr11	65501065	65501066	2	+	98.5484	Exon (ENST00000619449.2/ENSG00000251562.9, exon 3 of 4)	CDS	MALAT1	MALAT1	CDS	lncRNA					NA	378938	ENST00000508832.2	ENSG00000251562.9	Exon (NR_002819.4/MALAT1, exon 1 of 1)	Exon	NR_002819.4
chr11	65500444	65500445	2	+	92.1977	Exon (ENST00000619449.2/ENSG00000251562.9, exon 3 of 4)	CDS	MALAT1	MALAT1	CDS	lncRNA					NA	378938	ENST00000610481.1	ENSG00000251562.9	Exon (NR_002819.4/MALAT1, exon 1 of 1)	Exon	NR_002819.4
chr11	65500337	65500338	2	+	77.7065	Exon (ENST00000619449.2/ENSG00000251562.9, exon 3 of 4)	CDS	MALAT1	MALAT1	CDS	lncRNA					NA	378938	ENST00000610481.1	ENSG00000251562.9	Exon (NR_002819.4/MALAT1, exon 1 of 1)	Exon	NR_002819.4
chr11	65500174	65500175	2	+	63.3762	Exon (ENST00000619449.2/ENSG00000251562.9, exon 3 of 4)	CDS	MALAT1	MALAT1	CDS	lncRNA					NA	378938	ENST00000610481.1	ENSG00000251562.9	Exon (NR_002819.4/MALAT1, exon 1 of 1)	Exon	NR_002819.4
chr11	65500275	65500276	2	+	33.6158	Exon (ENST00000619449.2/ENSG00000251562.9, exon 3 of 4)	CDS	MALAT1	MALAT1	CDS	lncRNA					NA	378938	ENST00000610481.1	ENSG00000251562.9	Exon (NR_002819.4/MALAT1, exon 1 of 1)	Exon	NR_002819.4
chr11	65500371	65500372	2	+	26.9755	Exon (ENST00000619449.2/ENSG00000251562.9, exon 3 of 4)	CDS	MALAT1	MALAT1	CDS	lncRNA					NA	378938	ENST00000610481.1	ENSG00000251562.9	Exon (NR_002819.4/MALAT1, exon 1 of 1)	Exon	NR_002819.4
chr11	65500480	65500481	2	+	25.5258	Exon (ENST00000619449.2/ENSG00000251562.9, exon 3 of 4)	CDS	MALAT1	MALAT1	CDS	lncRNA					NA	378938	ENST00000610481.1	ENSG00000251562.9	Exon (NR_002819.4/MALAT1, exon 1 of 1)	Exon	NR_002819.4
chr11	65500966	65500967	2	+	23.1001	Exon (ENST00000619449.2/ENSG00000251562.9, exon 3 of 4)	CDS	MALAT1	MALAT1	CDS	lncRNA					NA	378938	ENST00000610481.1	ENSG00000251562.9	Exon (NR_002819.4/MALAT1, exon 1 of 1)	Exon	NR_002819.4
chr11	65499365	65499366	2	+	20.0853	Exon (ENST00000619449.2/ENSG00000251562.9, exon 3 of 4)	CDS	MALAT1	MALAT1	CDS	lncRNA					NA	378938	ENST00000544868.2	ENSG00000251562.9	Exon (NR_002819.4/MALAT1, exon 1 of 1)	Exon	NR_002819.4
chr11	65501473	65501474	2	+	16.3782	Exon (ENST00000619449.2/ENSG00000251562.9, exon 3 of 4)	CDS	MALAT1	MALAT1	CDS	lncRNA					NA	378938	ENST00000508832.2	ENSG00000251562.9	Exon (NR_002819.4/MALAT1, exon 1 of 1)	Exon	NR_002819.4
chr11	65502636	65502637	2	+	15.3981	Exon (ENST00000619449.2/ENSG00000251562.9, exon 3 of 4)	CDS	MALAT1	MALAT1	CDS	lncRNA					NA	378938	ENST00000618925.1	ENSG00000251562.9	Exon (NR_002819.4/MALAT1, exon 1 of 1)	Exon	NR_002819.4
chr11	65505964	65505965	2	+	15.2518	Exon (ENST00000534336.1/ENSG00000251562.9, exon 1 of 1)	CDS	MASCRNA	MALAT1	CDS						NA	109136578	ENST00000611300.1	ENSG00000274072.1	Exon (NR_002819.4/MALAT1, exon 1 of 1)	Exon	NR_002819.4
chr11	65505941	65505942	2	+	14.7325	Exon (ENST00000534336.1/ENSG00000251562.9, exon 1 of 1)	CDS	MASCRNA	MALAT1	CDS						NA	109136578	ENST00000611300.1	ENSG00000274072.1	Exon (NR_002819.4/MALAT1, exon 1 of 1)	Exon	NR_002819.4
chr11	65500718	65500719	2	+	14.0152	Exon (ENST00000619449.2/ENSG00000251562.9, exon 3 of 4)	CDS	MALAT1	MALAT1	CDS	lncRNA					NA	378938	ENST00000610481.1	ENSG00000251562.9	Exon (NR_002819.4/MALAT1, exon 1 of 1)	Exon	NR_002819.4
chr11	65499523	65499524	2	+	12.133	Exon (ENST00000619449.2/ENSG00000251562.9, exon 3 of 4)	CDS	MALAT1	MALAT1	CDS	lncRNA					NA	378938	ENST00000544868.2	ENSG00000251562.9	Exon (NR_002819.4/MALAT1, exon 1 of 1)	Exon	NR_002819.4
chr11	65501304	65501305	2	+	11.9461	Exon (ENST00000619449.2/ENSG00000251562.9, exon 3 of 4)	CDS	MALAT1	MALAT1	CDS	lncRNA					NA	378938	ENST00000508832.2	ENSG00000251562.9	Exon (NR_002819.4/MALAT1, exon 1 of 1)	Exon	NR_002819.4
chr11	65504965	65504966	2	+	11.6093	Exon (ENST00000534336.1/ENSG00000251562.9, exon 1 of 1)	CDS	MALAT1	MALAT1	CDS	lncRNA					NA	378938	ENST00000618227.1	ENSG00000251562.9	Exon (NR_002819.4/MALAT1, exon 1 of 1)	Exon	NR_002819.4
chr10	19721877	19721878	2	-	64.0588	Exon (ENST00000431157.6/ENSG00000233968.8, exon 4 of 4)	CDS	LOC101928834	MALRD1	CDS						NA	101928834	ENST00000688210.1	ENSG00000233968.8	Intron (XM_011519454.1/MALRD1, intron 39 of 40)	Intron	XM_011519454.1
chr7	23300904	23300905	2	+	100	Exon (ENST00000479974.1/ENSG00000156928.5, exon 2 of 2)	CDS	MALSU1	MALSU1	CDS	protein_coding	MALSU1	mitochondrial assembly of ribosomal large subunit 1	protein_coding/mRNA	mtRsfA	Exon	115416	ENST00000481564.1	ENSG00000156928.5	Exon (XM_017011731.1/MALSU1, exon 2 of 4)	Exon	XM_017011731.1
chr5	179765471	179765472	2	+	79.6977	Exon (ENST00000292599.4/ENSG00000161021.13, exon 2 of 5)	CDS	MAML1	MAML1	CDS	protein_coding	MAML1	mastermind like transcriptional coactivator 1	protein_coding/mRNA	Mam1	Exon	9794	ENST00000507385.1	ENSG00000161021.13	Exon (NM_014757.5_2/MAML1, exon 2 of 5)	Exon	NM_014757.5_2
chr5	179775240	179775241	2	+	66.869	3' UTR	3' UTR	MAML1	MAML1	3' UTR	protein_coding	MAML1	mastermind like transcriptional coactivator 1	protein_coding/mRNA	Mam1	3' UTR	9794	ENST00000511027.1	ENSG00000161021.13	Exon (NM_014757.5_2/MAML1, exon 5 of 5)	Exon	NM_014757.5_2
chr5	179765560	179765561	2	+	62.3634	Exon (ENST00000292599.4/ENSG00000161021.13, exon 2 of 5)	CDS	MAML1	MAML1	CDS	protein_coding	MAML1	mastermind like transcriptional coactivator 1	protein_coding/mRNA	Mam1	Exon	9794	ENST00000507385.1	ENSG00000161021.13	Exon (NM_014757.5_2/MAML1, exon 2 of 5)	Exon	NM_014757.5_2
chr5	179776955	179776956	2	+	59.7105	3' UTR	3' UTR	MAML1	MAML1	3' UTR	protein_coding	MAML1	mastermind like transcriptional coactivator 1	protein_coding/mRNA	Mam1	3' UTR	9794	ENST00000511027.1	ENSG00000161021.13	Exon (NM_014757.5_2/MAML1, exon 5 of 5)	Exon	NM_014757.5_2
chr5	179774718	179774719	2	+	43.6223	Exon (ENST00000292599.4/ENSG00000161021.13, exon 5 of 5)	CDS	MAML1	MAML1	CDS	protein_coding	MAML1	mastermind like transcriptional coactivator 1	protein_coding/mRNA	Mam1	Exon	9794	ENST00000511027.1	ENSG00000161021.13	Exon (NM_014757.5_2/MAML1, exon 5 of 5)	Exon	NM_014757.5_2
chr5	179776892	179776893	2	+	35.6355	3' UTR	3' UTR	MAML1	MAML1	3' UTR	protein_coding	MAML1	mastermind like transcriptional coactivator 1	protein_coding/mRNA	Mam1	3' UTR	9794	ENST00000511027.1	ENSG00000161021.13	Exon (NM_014757.5_2/MAML1, exon 5 of 5)	Exon	NM_014757.5_2
chr5	179774826	179774827	2	+	28.3919	Exon (ENST00000292599.4/ENSG00000161021.13, exon 5 of 5)	CDS	MAML1	MAML1	CDS	protein_coding	MAML1	mastermind like transcriptional coactivator 1	protein_coding/mRNA	Mam1	Exon	9794	ENST00000511027.1	ENSG00000161021.13	Exon (NM_014757.5_2/MAML1, exon 5 of 5)	Exon	NM_014757.5_2
chr4	139890851	139890852	2	-	100	Exon (ENST00000509479.6/ENSG00000196782.13, exon 2 of 5)	CDS	RN7SKP253	MAML3	CDS	misc_RNA	MAML3	mastermind like transcriptional coactivator 3	protein_coding/mRNA	TNRC3	Exon	106479208	ENST00000516424.1	ENSG00000252233.1	Exon (NM_018717.5/MAML3, exon 2 of 5)	Exon	NM_018717.5
chr4	140153413	140153414	2	-	100	5' UTR	5' UTR	MAML3	MAML3	5' UTR	protein_coding	MAML3	mastermind like transcriptional coactivator 3	protein_coding/mRNA	TNRC3	5' UTR	55534	ENST00000502696.1	ENSG00000196782.13	Exon (NM_018717.5/MAML3, exon 1 of 5)	Exon	NM_018717.5
chr4	140153979	140153980	2	-	25.9924	5' UTR	5' UTR	MAML3	MAML3	5' UTR	protein_coding	MAML3	mastermind like transcriptional coactivator 3	protein_coding/mRNA	TNRC3	5' UTR	55534	ENST00000509479.6	ENSG00000196782.13	Exon (NM_018717.5/MAML3, exon 1 of 5)	Exon	NM_018717.5
chr6	119349076	119349077	2	-	94.1929	5' UTR	5' UTR	MAN1A1	MAN1A1	5' UTR	protein_coding	MAN1A1	mannosidase alpha class 1A member 1	protein_coding/mRNA	MAN9	5' UTR	4121	ENST00000368468.4	ENSG00000111885.7	Exon (XM_005266986.4/MAN1A1, exon 2 of 13)	Exon	XM_005266986.4
chr6	119178269	119178270	2	-	89.5996	3' UTR	3' UTR		MAN1A1	3' UTR		MAN1A1	mannosidase alpha class 1A member 1	protein_coding/mRNA	MAN9	3' UTR		ENST00000402519.1	ENSG00000220139.1	Exon (XM_011535833.2/MAN1A1, exon 12 of 12)	Exon	XM_011535833.2
chr6	119180416	119180417	2	-	78.8159	Exon (ENST00000368468.4/ENSG00000111885.7, exon 12 of 13)	CDS		MAN1A1	CDS		MAN1A1	mannosidase alpha class 1A member 1	protein_coding/mRNA	MAN9	Exon		ENST00000402519.1	ENSG00000220139.1	Exon (XM_011535833.2/MAN1A1, exon 11 of 12)	Exon	XM_011535833.2
chr6	119348874	119348875	2	-	17.6948	Exon (ENST00000368468.4/ENSG00000111885.7, exon 2 of 13)	CDS	MAN1A1	MAN1A1	CDS	protein_coding	MAN1A1	mannosidase alpha class 1A member 1	protein_coding/mRNA	MAN9	Exon	4121	ENST00000368468.4	ENSG00000111885.7	Exon (XM_005266986.4/MAN1A1, exon 2 of 13)	Exon	XM_005266986.4
chr6	119348541	119348542	2	-	15.0447	Exon (ENST00000368468.4/ENSG00000111885.7, exon 2 of 13)	CDS	MAN1A1	MAN1A1	CDS	protein_coding	MAN1A1	mannosidase alpha class 1A member 1	protein_coding/mRNA	MAN9	Exon	4121	ENST00000368468.4	ENSG00000111885.7	Exon (XM_005266986.4/MAN1A1, exon 2 of 13)	Exon	XM_005266986.4
chr6	119178769	119178770	2	-	14.8512	3' UTR	3' UTR		MAN1A1	3' UTR		MAN1A1	mannosidase alpha class 1A member 1	protein_coding/mRNA	MAN9	3' UTR		ENST00000402519.1	ENSG00000220139.1	Exon (XM_011535833.2/MAN1A1, exon 12 of 12)	Exon	XM_011535833.2
chr1	117368112	117368113	2	+	100	5' UTR	5' UTR	MAN1A2	MAN1A2	5' UTR	protein_coding	MAN1A2	mannosidase alpha class 1A member 2	protein_coding/mRNA	MAN1B	5' UTR	10905	ENST00000482811.1	ENSG00000198162.12	Exon (XM_017000115.1/MAN1A2, exon 1 of 7)	Exon	XM_017000115.1
chr1	117368149	117368150	2	+	100	5' UTR	5' UTR	MAN1A2	MAN1A2	5' UTR	protein_coding	MAN1A2	mannosidase alpha class 1A member 2	protein_coding/mRNA	MAN1B	5' UTR	10905	ENST00000482811.1	ENSG00000198162.12	Exon (XM_017000115.1/MAN1A2, exon 1 of 7)	Exon	XM_017000115.1
chr1	117368278	117368279	2	+	100	Exon (ENST00000356554.7/ENSG00000198162.12, exon 1 of 13)	CDS	MAN1A2	MAN1A2	CDS	protein_coding	MAN1A2	mannosidase alpha class 1A member 2	protein_coding/mRNA	MAN1B	Exon	10905	ENST00000482811.1	ENSG00000198162.12	Exon (XM_017000115.1/MAN1A2, exon 1 of 7)	Exon	XM_017000115.1
chr1	117368358	117368359	2	+	96.5308	Exon (ENST00000356554.7/ENSG00000198162.12, exon 1 of 13)	CDS	MAN1A2	MAN1A2	CDS	protein_coding	MAN1A2	mannosidase alpha class 1A member 2	protein_coding/mRNA	MAN1B	Exon	10905	ENST00000482811.1	ENSG00000198162.12	Exon (XM_017000115.1/MAN1A2, exon 1 of 7)	Exon	XM_017000115.1
chr1	117367967	117367968	2	+	69.8507	5' UTR	5' UTR	MAN1A2	MAN1A2	5' UTR	protein_coding	MAN1A2	mannosidase alpha class 1A member 2	protein_coding/mRNA	MAN1B	5' UTR	10905	ENST00000482811.1	ENSG00000198162.12	Exon (XM_017000115.1/MAN1A2, exon 1 of 7)	Exon	XM_017000115.1
chr1	117522868	117522869	2	+	32.8442	Exon (ENST00000356554.7/ENSG00000198162.12, exon 13 of 13)	CDS	MAN1A2	MAN1A2	CDS	protein_coding	MAN1A2	mannosidase alpha class 1A member 2	protein_coding/mRNA	MAN1B	Exon	10905	ENST00000422329.1	ENSG00000198162.12	Exon (XR_001736939.1/MAN1A2, exon 11 of 11)	Exon	XR_001736939.1
chr1	117523547	117523548	2	+	29.8512	3' UTR	3' UTR	MAN1A2	MAN1A2	3' UTR	protein_coding	MAN1A2	mannosidase alpha class 1A member 2	protein_coding/mRNA	MAN1B	3' UTR	10905	ENST00000422329.1	ENSG00000198162.12	Exon (XR_001736939.1/MAN1A2, exon 11 of 11)	Exon	XR_001736939.1
chr9	137108932	137108933	2	+	100	3' UTR	3' UTR	MAN1B1	MAN1B1	3' UTR	protein_coding	MAN1B1	mannosidase alpha class 1B member 1	protein_coding/mRNA	MRT15	3' UTR	11253	ENST00000550113.2	ENSG00000177239.16	Exon (XR_001746176.1/MAN1B1, exon 14 of 14)	Exon	XR_001746176.1
chr9	137101550	137101551	2	+	97.4925	3' UTR	3' UTR	MAN1B1	MAN1B1	3' UTR	protein_coding	MAN1B1	mannosidase alpha class 1B member 1	protein_coding/mRNA	MRT15	Exon	11253	ENST00000535028.6	ENSG00000177239.16	Exon (XR_001746176.1/MAN1B1, exon 9 of 14)	Exon	XR_001746176.1
chr9	137109059	137109060	2	+	51.7286	3' UTR	3' UTR	MAN1B1	MAN1B1	3' UTR	protein_coding	MAN1B1	mannosidase alpha class 1B member 1	protein_coding/mRNA	MRT15	3' UTR	11253	ENST00000550113.2	ENSG00000177239.16	Exon (XR_001746176.1/MAN1B1, exon 14 of 14)	Exon	XR_001746176.1
chr9	137108514	137108515	2	+	20.7233	3' UTR	3' UTR	MAN1B1	MAN1B1	3' UTR	protein_coding	MAN1B1	mannosidase alpha class 1B member 1	protein_coding/mRNA	MRT15	Exon	11253	ENST00000550113.2	ENSG00000177239.16	Exon (XR_001746176.1/MAN1B1, exon 14 of 14)	Exon	XR_001746176.1
chr5	109817371	109817372	2	+	100	Exon (ENST00000261483.5/ENSG00000112893.10, exon 13 of 22)	CDS	MAN2A1	MAN2A1	CDS	protein_coding	MAN2A1	mannosidase alpha class 2A member 1	protein_coding/mRNA	MANII	Exon	4124	ENST00000508043.1	ENSG00000112893.10	Exon (XM_011543395.3/MAN2A1, exon 13 of 17)	Exon	XM_011543395.3
chr5	109867003	109867004	2	+	79.3829	3' UTR	3' UTR	MAN2A1	MAN2A1	3' UTR	protein_coding	MAN2A1	mannosidase alpha class 2A member 1	protein_coding/mRNA	MANII	3' UTR	4124	ENST00000503970.2	ENSG00000112893.10	Exon (XM_024446048.1/MAN2A1, exon 22 of 22)	Exon	XM_024446048.1
chr5	109819700	109819701	2	+	43.6886	Exon (ENST00000261483.5/ENSG00000112893.10, exon 14 of 22)	CDS	MAN2A1	MAN2A1	CDS	protein_coding	MAN2A1	mannosidase alpha class 2A member 1	protein_coding/mRNA	MANII	Exon	4124	ENST00000508043.1	ENSG00000112893.10	Exon (XM_011543395.3/MAN2A1, exon 14 of 17)	Exon	XM_011543395.3
chr15	90919825	90919826	2	+	93.7587	3' UTR	3' UTR	MAN2A2	MAN2A2	3' UTR	protein_coding	MAN2A2	mannosidase alpha class 2A member 2	protein_coding/mRNA	MANA2X	3' UTR	4122	ENST00000559704.1	ENSG00000196547.15	Exon (XM_017022185.1/MAN2A2, exon 23 of 23)	Exon	XM_017022185.1
chr15	90919898	90919899	2	+	51.4318	3' UTR	3' UTR	MAN2A2	MAN2A2	3' UTR	protein_coding	MAN2A2	mannosidase alpha class 2A member 2	protein_coding/mRNA	MANA2X	3' UTR	4122	ENST00000559704.1	ENSG00000196547.15	Exon (XM_017022185.1/MAN2A2, exon 23 of 23)	Exon	XM_017022185.1
chr19	12649978	12649979	2	-	76.9191	Exon (ENST00000456935.7/ENSG00000104774.13, exon 18 of 24)	CDS		MAN2B1	CDS		MAN2B1	mannosidase alpha class 2B member 1	protein_coding/mRNA	MANB	Exon		ENST00000597692.1	ENSG00000269242.1	Exon (XM_024451518.1/MAN2B1, exon 17 of 23)	Exon	XM_024451518.1
chr19	12664879	12664880	2	-	69.9456	Exon (ENST00000456935.7/ENSG00000104774.13, exon 4 of 24)	CDS	MAN2B1	MAN2B1	CDS	protein_coding	MAN2B1	mannosidase alpha class 2B member 1	protein_coding/mRNA	MANB	Exon	4125	ENST00000462144.1	ENSG00000104774.13	Exon (XM_024451518.1/MAN2B1, exon 4 of 23)	Exon	XM_024451518.1
chr19	12649197	12649198	2	-	47.8305	Exon (ENST00000456935.7/ENSG00000104774.13, exon 20 of 24)	CDS		MAN2B1	CDS		MAN2B1	mannosidase alpha class 2B member 1	protein_coding/mRNA	MANB	Exon		ENST00000597692.1	ENSG00000269242.1	Exon (XM_024451518.1/MAN2B1, exon 19 of 23)	Exon	XM_024451518.1
chr19	12652249	12652250	2	-	26.7006	3' UTR	3' UTR		MAN2B1	3' UTR		MAN2B1	mannosidase alpha class 2B member 1	protein_coding/mRNA	MANB	Exon		ENST00000597692.1	ENSG00000269242.1	Exon (XM_024451518.1/MAN2B1, exon 15 of 23)	Exon	XM_024451518.1
chr19	12666651	12666652	2	-	21.0184	Exon (ENST00000456935.7/ENSG00000104774.13, exon 1 of 24)	CDS	MAN2B1	MAN2B1	CDS	protein_coding	MAN2B1	mannosidase alpha class 2B member 1	protein_coding/mRNA	MANB	Exon	4125	ENST00000466794.5	ENSG00000104774.13	Exon (XM_024451518.1/MAN2B1, exon 1 of 23)	Exon	XM_024451518.1
chr19	12661329	12661330	2	-	18.9938	Exon (ENST00000456935.7/ENSG00000104774.13, exon 7 of 24)	CDS	MAN2B1	MAN2B1	CDS	protein_coding	MAN2B1	mannosidase alpha class 2B member 1	protein_coding/mRNA	MANB	Exon	4125	ENST00000462144.1	ENSG00000104774.13	Exon (XM_024451518.1/MAN2B1, exon 7 of 23)	Exon	XM_024451518.1
chr19	12646564	12646565	2	-	15.6614	3' UTR	3' UTR	MAN2B1	MAN2B1	3' UTR	protein_coding	MAN2B1	mannosidase alpha class 2B member 1	protein_coding/mRNA	MANB	3' UTR	4125	ENST00000480851.5	ENSG00000104774.13	Exon (XM_024451518.1/MAN2B1, exon 23 of 23)	Exon	XM_024451518.1
chr4	6621713	6621714	2	+	100	3' UTR	3' UTR	MAN2B2	MAN2B2	3' UTR	protein_coding	MAN2B2	mannosidase alpha class 2B member 2	protein_coding/mRNA		3' UTR	23324	ENST00000510427.1	ENSG00000013288.9	Exon (XR_001741189.1/MAN2B2, exon 20 of 20)	Exon	XR_001741189.1
chr4	102632029	102632030	2	-	100	3' UTR	3' UTR	MANBA	MANBA	3' UTR	protein_coding	MANBA	mannosidase beta	protein_coding/mRNA	MANB1	3' UTR	4126	ENST00000508141.1	ENSG00000109323.11	Exon (NM_005908.4/MANBA, exon 17 of 17)	Exon	NM_005908.4
chr4	102708442	102708443	2	-	57.6237	Intron (ENST00000647097.2/ENSG00000109323.11, intron 5 of 16)	Intron	MANBA	MANBA	Intron	protein_coding	MANBA	mannosidase beta	protein_coding/mRNA	MANB1	Introns	4126	ENST00000645558.1	ENSG00000109323.11	Intron (NM_005908.4/MANBA, intron 5 of 16)	Intron	NM_005908.4
chr4	102653887	102653888	2	-	27.2985	Intron (ENST00000647097.2/ENSG00000109323.11, intron 12 of 16)	Intron	MANBA	MANBA	Intron	protein_coding	MANBA	mannosidase beta	protein_coding/mRNA	MANB1	Introns	4126	ENST00000508141.1	ENSG00000109323.11	Intron (NM_005908.4/MANBA, intron 12 of 16)	Intron	NM_005908.4
chr4	102632079	102632080	2	-	18.1155	3' UTR	3' UTR	MANBA	MANBA	3' UTR	protein_coding	MANBA	mannosidase beta	protein_coding/mRNA	MANB1	Exon	4126	ENST00000508141.1	ENSG00000109323.11	Exon (NM_005908.4/MANBA, exon 17 of 17)	Exon	NM_005908.4
chr4	102657781	102657782	2	-	14.6701	3' UTR	3' UTR	RPL21P49	MANBA	3' UTR		MANBA	mannosidase beta	protein_coding/mRNA	MANB1	Exon	100271166	ENST00000488102.2	ENSG00000241981.2	Exon (NM_005908.4/MANBA, exon 12 of 17)	Exon	NM_005908.4
chr3	51389077	51389078	2	+	40.66	3' UTR	3' UTR	MANF	MANF	3' UTR	protein_coding	MANF	mesencephalic astrocyte derived neurotrophic factor	protein_coding/mRNA	ARP	Exon	7873	ENST00000482262.1	ENSG00000145050.19	Exon (NM_006010.6/MANF, exon 4 of 4)	Exon	NM_006010.6
chr3	51389290	51389291	2	+	24.1594	3' UTR	3' UTR	MANF	MANF	3' UTR	protein_coding	MANF	mesencephalic astrocyte derived neurotrophic factor	protein_coding/mRNA	ARP	3' UTR	7873	ENST00000482262.1	ENSG00000145050.19	Exon (NM_006010.6/MANF, exon 4 of 4)	Exon	NM_006010.6
chr16	87404596	87404597	2	+	36.2525	3' UTR	3' UTR		MAP1LC3B	3' UTR		MAP1LC3B	microtubule associated protein 1 light chain 3 beta	protein_coding/mRNA	MAP1LC3B-a	3' UTR		ENST00000569147.1	ENSG00000261592.1	Exon (NM_022818.5/MAP1LC3B, exon 4 of 4)	Exon	NM_022818.5
chr16	87403824	87403825	2	+	19.2182	3' UTR	3' UTR		MAP1LC3B	3' UTR		MAP1LC3B	microtubule associated protein 1 light chain 3 beta	protein_coding/mRNA	MAP1LC3B-a	3' UTR		ENST00000569147.1	ENSG00000261592.1	Exon (NM_022818.5/MAP1LC3B, exon 4 of 4)	Exon	NM_022818.5
chr19	17726231	17726232	2	+	50.1081	3' UTR	3' UTR	MAP1S	MAP1S	3' UTR	protein_coding	MAP1S	microtubule associated protein 1S	protein_coding/mRNA	VCY2IP1	Exon	55201	ENST00000597000.1	ENSG00000130479.11	Exon (NM_018174.6/MAP1S, exon 5 of 7)	Exon	NM_018174.6
chr15	66490949	66490950	2	+	21.9288	3' UTR	3' UTR		MAP2K1	3' UTR		MAP2K1	mitogen-activated protein kinase kinase 1	protein_coding/mRNA	PRKMK1	3' UTR		ENST00000565387.2	ENSG00000261351.2	Exon (NM_002755.4/MAP2K1, exon 11 of 11)	Exon	NM_002755.4
chr19	4099373	4099374	2	-	61.5564	Exon (ENST00000689792.1/ENSG00000126934.15, exon 5 of 9)	CDS	MAP2K2	MAP2K2	CDS	protein_coding	MAP2K2	mitogen-activated protein kinase kinase 2	protein_coding/mRNA	PRKMK2	Exon	5605	ENST00000595715.1	ENSG00000126934.15	Exon (NM_030662.4/MAP2K2, exon 7 of 11)	Exon	NM_030662.4
chr19	4124114	4124115	2	-	19.4771	5' UTR	5' UTR	MAP2K2	MAP2K2	5' UTR	protein_coding	MAP2K2	mitogen-activated protein kinase kinase 2	protein_coding/mRNA	PRKMK2	5' UTR	5605	ENST00000262948.10	ENSG00000126934.15	Exon (NM_030662.4/MAP2K2, exon 1 of 11)	Exon	NM_030662.4
chr17	21314640	21314641	2	+	86.4796	3' UTR	3' UTR	MAP2K3	MAP2K3	3' UTR	protein_coding	MAP2K3	mitogen-activated protein kinase kinase 3	protein_coding/mRNA	SAPKK2	3' UTR	5606	ENST00000527123.1	ENSG00000034152.19	Exon (XM_017024859.1/MAP2K3, exon 14 of 14)	Exon	XM_017024859.1
chr17	21315076	21315077	2	+	73.0066	3' UTR	3' UTR	MAP2K3	MAP2K3	3' UTR	protein_coding	MAP2K3	mitogen-activated protein kinase kinase 3	protein_coding/mRNA	SAPKK2	3' UTR	5606	ENST00000527123.1	ENSG00000034152.19	Exon (XM_017024859.1/MAP2K3, exon 14 of 14)	Exon	XM_017024859.1
chr17	21300566	21300567	2	+	28.9593	3' UTR	3' UTR	MAP2K3	MAP2K3	3' UTR	protein_coding	MAP2K3	mitogen-activated protein kinase kinase 3	protein_coding/mRNA	SAPKK2	Exon	5606	ENST00000613338.4	ENSG00000034152.19	Exon (XM_017024859.1/MAP2K3, exon 6 of 14)	Exon	XM_017024859.1
chr15	67728924	67728925	2	+	60.4928	Intron (ENST00000178640.10/ENSG00000137764.20, intron 17 of 21)	Intron	MAP2K5	MAP2K5	Intron	protein_coding	MAP2K5	mitogen-activated protein kinase kinase 5	protein_coding/mRNA	PRKMK5	Introns	5607	ENST00000558274.1	ENSG00000137764.20	Intron (XM_024449988.1/MAP2K5, intron 18 of 22)	Intron	XM_024449988.1
chr5	56881976	56881977	2	+	100	Exon (ENST00000399503.4/ENSG00000095015.6, exon 14 of 20)	CDS	MAP3K1	MAP3K1	CDS	protein_coding	MAP3K1	mitogen-activated protein kinase kinase kinase 1	protein_coding/mRNA	SRXY6	Exon	4214	ENST00000469188.1	ENSG00000095015.6	Exon (XR_001742068.2/MAP3K1, exon 14 of 19)	Exon	XR_001742068.2
chr11	65613298	65613299	2	-	96.3814	Exon (ENST00000309100.8/ENSG00000173327.8, exon 1 of 10)	CDS	MAP3K11	MAP3K11	CDS	protein_coding	MAP3K11	mitogen-activated protein kinase kinase kinase 11	protein_coding/mRNA	SPRK	Exon	4296	ENST00000309100.8	ENSG00000173327.8	Exon (XR_428915.2/MAP3K11, exon 1 of 11)	Exon	XR_428915.2
chr11	65613967	65613968	2	-	58.5791	5' UTR	5' UTR	MAP3K11	MAP3K11	5' UTR	protein_coding	MAP3K11	mitogen-activated protein kinase kinase kinase 11	protein_coding/mRNA	SPRK	5' UTR	4296	ENST00000309100.8	ENSG00000173327.8	Exon (NM_002419.4/MAP3K11, exon 1 of 10)	Exon	NM_002419.4
chr11	65614055	65614056	2	-	48.096	5' UTR	5' UTR	MAP3K11	MAP3K11	5' UTR	protein_coding	MAP3K11	mitogen-activated protein kinase kinase kinase 11	protein_coding/mRNA	SPRK	5' UTR	4296	ENST00000309100.8	ENSG00000173327.8	Exon (NM_002419.4/MAP3K11, exon 1 of 10)	Exon	NM_002419.4
chr3	185285541	185285542	2	+	48.6626	5' UTR	5' UTR	MAP3K13	MAP3K13	5' UTR	protein_coding	MAP3K13	mitogen-activated protein kinase kinase kinase 13	protein_coding/mRNA	MLK	NA	9175	ENST00000438798.1	ENSG00000073803.14	Exon (XM_017007458.1/MAP3K13, exon 2 of 15)	Exon	XM_017007458.1
chr2	173099747	173099748	2	+	78.5837	Intron (ENST00000539448.5/ENSG00000091436.17, intron 2 of 11)	Intron	MAP3K20	MAP3K20	Intron	protein_coding	MAP3K20	mitogen-activated protein kinase kinase kinase 20	protein_coding/mRNA	ZAK	Introns	51776	ENST00000422149.1	ENSG00000091436.17	Intron (XM_017004324.1/MAP3K20, intron 2 of 11)	Intron	XM_017004324.1
chr2	173226610	173226611	2	+	15.8004	3' UTR	3' UTR	MAP3K20-AS1	MAP3K20	3' UTR	lncRNA	MAP3K20	mitogen-activated protein kinase kinase kinase 20	protein_coding/mRNA	ZAK	Introns	339751	ENST00000419609.5	ENSG00000238133.6	Exon (NM_133646.3/MAP3K20, exon 12 of 12)	Exon	NM_133646.3
chr6	161117260	161117261	2	+	68.3846	3' UTR	3' UTR	MAP3K4	MAP3K4	3' UTR	protein_coding	MAP3K4	mitogen-activated protein kinase kinase kinase 4	protein_coding/mRNA	PRO0412	3' UTR	4216	ENST00000539610.1	ENSG00000085511.20	Exon (XM_017010869.1/MAP3K4, exon 28 of 28)	Exon	XM_017010869.1
chr6	136666255	136666256	2	-	99.8735	Intron (ENST00000359015.5/ENSG00000197442.10, intron 8 of 29)	Intron	RNA5SP219	MAP3K5	Intron	rRNA_pseudogene	MAP3K5	mitogen-activated protein kinase kinase kinase 5	protein_coding/mRNA	MEKK5	Introns	100873479	ENST00000390940.1	ENSG00000212242.1	Intron (XM_017010877.1/MAP3K5, intron 7 of 28)	Intron	XM_017010877.1
chr6	136652938	136652939	2	-	78.5376	Intron (ENST00000359015.5/ENSG00000197442.10, intron 10 of 29)	Intron	RNA5SP219	MAP3K5	Intron	rRNA_pseudogene	MAP3K5	mitogen-activated protein kinase kinase kinase 5	protein_coding/mRNA	MEKK5	Introns	100873479	ENST00000390940.1	ENSG00000212242.1	Intron (XM_017010877.1/MAP3K5, intron 9 of 28)	Intron	XM_017010877.1
chr6	136557558	136557559	2	-	68.4909	3' UTR	3' UTR	MAP7	MAP3K5	3' UTR	protein_coding	MAP3K5	mitogen-activated protein kinase kinase kinase 5	protein_coding/mRNA	MEKK5	3' UTR	9053	ENST00000616617.4	ENSG00000135525.19	Exon (XM_017010877.1/MAP3K5, exon 29 of 29)	Exon	XM_017010877.1
chr6	90516329	90516330	2	-	100	3' UTR	3' UTR	MAP3K7	MAP3K7	3' UTR	protein_coding	MAP3K7	mitogen-activated protein kinase kinase kinase 7	protein_coding/mRNA	TGF1a	3' UTR	6885	ENST00000479630.1	ENSG00000135341.18	Exon (XM_006715553.3/MAP3K7, exon 17 of 17)	Exon	XM_006715553.3
chr6	90516117	90516118	2	-	59.2697	3' UTR	3' UTR	MAP3K7	MAP3K7	3' UTR	protein_coding	MAP3K7	mitogen-activated protein kinase kinase kinase 7	protein_coding/mRNA	TGF1a	3' UTR	6885	ENST00000479630.1	ENSG00000135341.18	Exon (XM_006715553.3/MAP3K7, exon 17 of 17)	Exon	XM_006715553.3
chr6	90516284	90516285	2	-	15.3471	3' UTR	3' UTR	MAP3K7	MAP3K7	3' UTR	protein_coding	MAP3K7	mitogen-activated protein kinase kinase kinase 7	protein_coding/mRNA	TGF1a	3' UTR	6885	ENST00000479630.1	ENSG00000135341.18	Exon (XM_006715553.3/MAP3K7, exon 17 of 17)	Exon	XM_006715553.3
chr10	30439092	30439093	2	+	100	Exon (ENST00000542547.5/ENSG00000107968.10, exon 2 of 8)	CDS	MAP3K8	MAP3K8	CDS	protein_coding	MAP3K8	mitogen-activated protein kinase kinase kinase 8	protein_coding/mRNA	TPL2	Exon	1326	ENST00000430603.1	ENSG00000107968.10	Exon (NM_001244134.1/MAP3K8, exon 2 of 8)	Exon	NM_001244134.1
chr3	48059968	48059969	2	-	100	Intron (ENST00000395734.7/ENSG00000047849.22, intron 1 of 17)	Intron		MAP4	Intron		MAP4	microtubule associated protein 4	protein_coding/mRNA		NA		ENST00000604416.1	ENSG00000270285.1	Intron (NM_001134364.2/MAP4, intron 1 of 17)	Intron	NM_001134364.2
chr3	47852024	47852025	2	-	32.3244	3' UTR	3' UTR	MIR1226	MAP4	3' UTR	miRNA	MAP4	microtubule associated protein 4	protein_coding/mRNA		3' UTR	100302232	ENST00000408658.1	ENSG00000221585.1	Exon (XM_011533703.2/MAP4, exon 22 of 22)	Exon	XM_011533703.2
chr2	101891352	101891353	2	+	100	3' UTR	3' UTR	MAP4K4	MAP4K4	3' UTR	protein_coding	MAP4K4	mitogen-activated protein kinase kinase kinase kinase 4	protein_coding/mRNA	NIK	3' UTR	9448	ENST00000491743.1	ENSG00000071054.17	Exon (NM_001242559.2/MAP4K4, exon 30 of 30)	Exon	NM_001242559.2
chr14	50419852	50419853	2	-	91.4112	3' UTR	3' UTR	CDKL1	MAP4K5	3' UTR	protein_coding	MAP4K5	mitogen-activated protein kinase kinase kinase kinase 5	protein_coding/mRNA	MAPKKKK5	3' UTR	8814	ENST00000356146.5	ENSG00000100490.10	Exon (XM_011536380.3/MAP4K5, exon 20 of 20)	Exon	XM_011536380.3
chr6	136343680	136343681	2	-	100	3' UTR	3' UTR		MAP7	3' UTR		MAP7	microtubule associated protein 7	protein_coding/mRNA	EMAP115	3' UTR		ENST00000564248.1	ENSG00000260418.1	Exon (NM_001198615.3/MAP7, exon 18 of 18)	Exon	NM_001198615.3
chr6	136344077	136344078	2	-	100	3' UTR	3' UTR		MAP7	3' UTR		MAP7	microtubule associated protein 7	protein_coding/mRNA	EMAP115	3' UTR		ENST00000564248.1	ENSG00000260418.1	Exon (NM_001198615.3/MAP7, exon 18 of 18)	Exon	NM_001198615.3
chr6	136344070	136344071	2	-	98.652	3' UTR	3' UTR		MAP7	3' UTR		MAP7	microtubule associated protein 7	protein_coding/mRNA	EMAP115	3' UTR		ENST00000564248.1	ENSG00000260418.1	Exon (NM_001198615.3/MAP7, exon 18 of 18)	Exon	NM_001198615.3
chr22	21783279	21783280	2	-	100	Intron (ENST00000215832.11/ENSG00000100030.15, intron 6 of 8)	Intron	RNA5SP493	MAPK1	Intron	rRNA_pseudogene	MAPK1	mitogen-activated protein kinase 1	protein_coding/mRNA	PRKM2	Introns	100873735	ENST00000364115.1	ENSG00000200985.1	Intron (NM_002745.5/MAPK1, intron 6 of 8)	Intron	NM_002745.5
chr22	21764208	21764209	2	-	88.214	3' UTR	3' UTR	MAPK1	MAPK1	3' UTR	protein_coding	MAPK1	mitogen-activated protein kinase 1	protein_coding/mRNA	PRKM2	3' UTR	5594	ENST00000491588.1	ENSG00000100030.15	Exon (NM_002745.5/MAPK1, exon 9 of 9)	Exon	NM_002745.5
chr22	21799067	21799068	2	-	73.1798	Exon (ENST00000215832.11/ENSG00000100030.15, exon 4 of 9)	CDS	RNA5SP493	MAPK1	CDS	rRNA_pseudogene	MAPK1	mitogen-activated protein kinase 1	protein_coding/mRNA	PRKM2	Exon	100873735	ENST00000364115.1	ENSG00000200985.1	Exon (NM_002745.5/MAPK1, exon 4 of 9)	Exon	NM_002745.5
chr22	21763069	21763070	2	-	60.1252	3' UTR	3' UTR	MAPK1	MAPK1	3' UTR	protein_coding	MAPK1	mitogen-activated protein kinase 1	protein_coding/mRNA	PRKM2	3' UTR	5594	ENST00000491588.1	ENSG00000100030.15	Exon (NM_002745.5/MAPK1, exon 9 of 9)	Exon	NM_002745.5
chr22	21769235	21769236	2	-	57.8505	Exon (ENST00000215832.11/ENSG00000100030.15, exon 8 of 9)	CDS	MAPK1	MAPK1	CDS	protein_coding	MAPK1	mitogen-activated protein kinase 1	protein_coding/mRNA	PRKM2	Exon	5594	ENST00000491588.1	ENSG00000100030.15	Exon (NM_002745.5/MAPK1, exon 8 of 9)	Exon	NM_002745.5
chr22	21772955	21772956	2	-	52.8386	Exon (ENST00000215832.11/ENSG00000100030.15, exon 7 of 9)	CDS	MAPK1	MAPK1	CDS	protein_coding	MAPK1	mitogen-activated protein kinase 1	protein_coding/mRNA	PRKM2	Exon	5594	ENST00000491588.1	ENSG00000100030.15	Exon (NM_002745.5/MAPK1, exon 7 of 9)	Exon	NM_002745.5
chr22	21764137	21764138	2	-	26.377	3' UTR	3' UTR	MAPK1	MAPK1	3' UTR	protein_coding	MAPK1	mitogen-activated protein kinase 1	protein_coding/mRNA	PRKM2	3' UTR	5594	ENST00000491588.1	ENSG00000100030.15	Exon (NM_002745.5/MAPK1, exon 9 of 9)	Exon	NM_002745.5
chr22	21772975	21772976	2	-	23.5595	Exon (ENST00000215832.11/ENSG00000100030.15, exon 7 of 9)	CDS	MAPK1	MAPK1	CDS	protein_coding	MAPK1	mitogen-activated protein kinase 1	protein_coding/mRNA	PRKM2	Exon	5594	ENST00000491588.1	ENSG00000100030.15	Exon (NM_002745.5/MAPK1, exon 7 of 9)	Exon	NM_002745.5
chr22	21762869	21762870	2	-	20.6692	3' UTR	3' UTR	MAPK1	MAPK1	3' UTR	protein_coding	MAPK1	mitogen-activated protein kinase 1	protein_coding/mRNA	PRKM2	3' UTR	5594	ENST00000491588.1	ENSG00000100030.15	Exon (NM_002745.5/MAPK1, exon 9 of 9)	Exon	NM_002745.5
chr22	21762842	21762843	2	-	18.4884	3' UTR	3' UTR	MAPK1	MAPK1	3' UTR	protein_coding	MAPK1	mitogen-activated protein kinase 1	protein_coding/mRNA	PRKM2	3' UTR	5594	ENST00000491588.1	ENSG00000100030.15	Exon (NM_002745.5/MAPK1, exon 9 of 9)	Exon	NM_002745.5
chr22	21788264	21788265	2	-	17.8271	Exon (ENST00000215832.11/ENSG00000100030.15, exon 6 of 9)	CDS	RNA5SP493	MAPK1	CDS	rRNA_pseudogene	MAPK1	mitogen-activated protein kinase 1	protein_coding/mRNA	PRKM2	Exon	100873735	ENST00000364115.1	ENSG00000200985.1	Exon (NM_002745.5/MAPK1, exon 6 of 9)	Exon	NM_002745.5
chr22	21763759	21763760	2	-	15.1522	3' UTR	3' UTR	MAPK1	MAPK1	3' UTR	protein_coding	MAPK1	mitogen-activated protein kinase 1	protein_coding/mRNA	PRKM2	3' UTR	5594	ENST00000491588.1	ENSG00000100030.15	Exon (NM_002745.5/MAPK1, exon 9 of 9)	Exon	NM_002745.5
chr22	50253047	50253048	2	-	100	3' UTR	3' UTR	HDAC10	MAPK12	3' UTR	protein_coding	MAPK12	mitogen-activated protein kinase 12	protein_coding/mRNA	SAPK3	3' UTR	83933	ENST00000626012.2	ENSG00000100429.18	Exon (NM_001303252.3/MAPK12, exon 11 of 11)	Exon	NM_001303252.3
chr22	50255470	50255471	2	-	17.3861	Exon (ENST00000497036.5/ENSG00000188130.14, exon 9 of 26)	CDS	MAPK12	MAPK12	CDS	protein_coding	MAPK12	mitogen-activated protein kinase 12	protein_coding/mRNA	SAPK3	Exon	6300	ENST00000497738.1	ENSG00000188130.14	Exon (NM_001303252.3/MAPK12, exon 9 of 11)	Exon	NM_001303252.3
chr6	36052794	36052795	2	+	84.6676	5' UTR	5' UTR	MAPK14	MAPK14	5' UTR	protein_coding	MAPK14	mitogen-activated protein kinase 14	protein_coding/mRNA	SAPK2A	Exon	1432	ENST00000490379.1	ENSG00000112062.11	Exon (XM_011514310.3/MAPK14, exon 2 of 12)	Exon	XM_011514310.3
chr6	36081067	36081068	2	+	56.7704	Intron (ENST00000229795.7/ENSG00000112062.11, intron 8 of 11)	Intron	MAPK14	MAPK14	Intron	protein_coding	MAPK14	mitogen-activated protein kinase 14	protein_coding/mRNA	SAPK2A	Introns	1432	ENST00000490379.1	ENSG00000112062.11	Intron (XM_011514310.3/MAPK14, intron 8 of 11)	Intron	XM_011514310.3
chr6	36109912	36109913	2	+	35.8559	3' UTR	3' UTR		MAPK14	3' UTR		MAPK14	mitogen-activated protein kinase 14	protein_coding/mRNA	SAPK2A	3' UTR		ENST00000453556.1	ENSG00000237719.1	Exon (XM_011514310.3/MAPK14, exon 12 of 12)	Exon	XM_011514310.3
chr6	36110556	36110557	2	+	30.958	3' UTR	3' UTR	MAPK13	MAPK14	3' UTR	protein_coding	MAPK14	mitogen-activated protein kinase 14	protein_coding/mRNA	SAPK2A	3' UTR	5603	ENST00000476951.5	ENSG00000156711.17	Exon (XM_011514310.3/MAPK14, exon 12 of 12)	Exon	XM_011514310.3
chr6	36108662	36108663	2	+	24.9205	3' UTR	3' UTR		MAPK14	3' UTR		MAPK14	mitogen-activated protein kinase 14	protein_coding/mRNA	SAPK2A	3' UTR		ENST00000453556.1	ENSG00000237719.1	Exon (XM_011514310.3/MAPK14, exon 12 of 12)	Exon	XM_011514310.3
chr6	36110121	36110122	2	+	23.9428	3' UTR	3' UTR		MAPK14	3' UTR		MAPK14	mitogen-activated protein kinase 14	protein_coding/mRNA	SAPK2A	3' UTR		ENST00000453556.1	ENSG00000237719.1	Exon (XM_011514310.3/MAPK14, exon 12 of 12)	Exon	XM_011514310.3
chr6	36081232	36081233	2	+	21.5933	Intron (ENST00000229795.7/ENSG00000112062.11, intron 8 of 11)	Intron	MAPK14	MAPK14	Intron	protein_coding	MAPK14	mitogen-activated protein kinase 14	protein_coding/mRNA	SAPK2A	Introns	1432	ENST00000490379.1	ENSG00000112062.11	Intron (XM_011514310.3/MAPK14, intron 8 of 11)	Intron	XM_011514310.3
chr6	36109090	36109091	2	+	18.4628	3' UTR	3' UTR		MAPK14	3' UTR		MAPK14	mitogen-activated protein kinase 14	protein_coding/mRNA	SAPK2A	3' UTR		ENST00000453556.1	ENSG00000237719.1	Exon (XM_011514310.3/MAPK14, exon 12 of 12)	Exon	XM_011514310.3
chr6	36052752	36052753	2	+	13.323	5' UTR	5' UTR	MAPK14	MAPK14	5' UTR	protein_coding	MAPK14	mitogen-activated protein kinase 14	protein_coding/mRNA	SAPK2A	Exon	1432	ENST00000490379.1	ENSG00000112062.11	Exon (XM_011514310.3/MAPK14, exon 2 of 12)	Exon	XM_011514310.3
chr6	36072940	36072941	2	+	8.25912	Exon (ENST00000622903.4/ENSG00000112062.11, exon 4 of 7)	CDS	MAPK14	MAPK14	CDS	protein_coding	MAPK14	mitogen-activated protein kinase 14	protein_coding/mRNA	SAPK2A	Exon	1432	ENST00000490379.1	ENSG00000112062.11	Exon (XM_011514310.3/MAPK14, exon 4 of 12)	Exon	XM_011514310.3
chr14	55063246	55063247	2	+	91.1194	Exon (ENST00000395468.9/ENSG00000168175.15, exon 3 of 4)	CDS	MAPK1IP1L	MAPK1IP1L	CDS	protein_coding	MAPK1IP1L	mitogen-activated protein kinase 1 interacting protein 1 like	protein_coding/mRNA	MISS	Exon	93487	ENST00000553976.1	ENSG00000168175.15	Exon (NM_144578.4/MAPK1IP1L, exon 3 of 4)	Exon	NM_144578.4
chr14	55065684	55065685	2	+	79.092	3' UTR	3' UTR		MAPK1IP1L	3' UTR		MAPK1IP1L	mitogen-activated protein kinase 1 interacting protein 1 like	protein_coding/mRNA	MISS	3' UTR		ENST00000689806.1	ENSG00000289523.1	Exon (NM_144578.4/MAPK1IP1L, exon 4 of 4)	Exon	NM_144578.4
chr14	55066123	55066124	2	+	78.9683	3' UTR	3' UTR		MAPK1IP1L	3' UTR		MAPK1IP1L	mitogen-activated protein kinase 1 interacting protein 1 like	protein_coding/mRNA	MISS	3' UTR		ENST00000689806.1	ENSG00000289523.1	Exon (NM_144578.4/MAPK1IP1L, exon 4 of 4)	Exon	NM_144578.4
chr14	55063288	55063289	2	+	63.4201	Exon (ENST00000395468.9/ENSG00000168175.15, exon 3 of 4)	CDS	MAPK1IP1L	MAPK1IP1L	CDS	protein_coding	MAPK1IP1L	mitogen-activated protein kinase 1 interacting protein 1 like	protein_coding/mRNA	MISS	Exon	93487	ENST00000553976.1	ENSG00000168175.15	Exon (NM_144578.4/MAPK1IP1L, exon 3 of 4)	Exon	NM_144578.4
chr14	55066047	55066048	2	+	24.5302	3' UTR	3' UTR		MAPK1IP1L	3' UTR		MAPK1IP1L	mitogen-activated protein kinase 1 interacting protein 1 like	protein_coding/mRNA	MISS	3' UTR		ENST00000689806.1	ENSG00000289523.1	Exon (NM_144578.4/MAPK1IP1L, exon 4 of 4)	Exon	NM_144578.4
chr14	55066379	55066380	2	+	22.1858	3' UTR	3' UTR		MAPK1IP1L	3' UTR		MAPK1IP1L	mitogen-activated protein kinase 1 interacting protein 1 like	protein_coding/mRNA	MISS	3' UTR		ENST00000689806.1	ENSG00000289523.1	Exon (NM_144578.4/MAPK1IP1L, exon 4 of 4)	Exon	NM_144578.4
chr15	52046800	52046801	2	+	100	Exon (ENST00000691380.1/ENSG00000069956.14, exon 4 of 8)	CDS		MAPK6	CDS		MAPK6	mitogen-activated protein kinase 6	protein_coding/mRNA	PRKM6	Exon		ENST00000685402.1	ENSG00000289025.1	Exon (NM_002748.4/MAPK6, exon 2 of 6)	Exon	NM_002748.4
chr15	52046524	52046525	2	+	53.5199	Exon (ENST00000691380.1/ENSG00000069956.14, exon 4 of 8)	CDS		MAPK6	CDS		MAPK6	mitogen-activated protein kinase 6	protein_coding/mRNA	PRKM6	Exon		ENST00000685402.1	ENSG00000289025.1	Exon (NM_002748.4/MAPK6, exon 2 of 6)	Exon	NM_002748.4
chr15	52065211	52065212	2	+	47.9322	3' UTR	3' UTR		MAPK6	3' UTR		MAPK6	mitogen-activated protein kinase 6	protein_coding/mRNA	PRKM6	3' UTR		ENST00000558343.1	ENSG00000259178.1	Exon (NM_002748.4/MAPK6, exon 6 of 6)	Exon	NM_002748.4
chr15	52046672	52046673	2	+	41.9345	Exon (ENST00000691380.1/ENSG00000069956.14, exon 4 of 8)	CDS		MAPK6	CDS		MAPK6	mitogen-activated protein kinase 6	protein_coding/mRNA	PRKM6	Exon		ENST00000685402.1	ENSG00000289025.1	Exon (NM_002748.4/MAPK6, exon 2 of 6)	Exon	NM_002748.4
chr10	48362165	48362166	2	+	88.717	Intron (ENST00000395611.7/ENSG00000107643.17, intron 1 of 11)	Intron	MAPK8	MAPK8	Intron	protein_coding	MAPK8	mitogen-activated protein kinase 8	protein_coding/mRNA	SAPK1c	Introns	5599	ENST00000360332.7	ENSG00000107643.17	Intron (XM_024448079.1/MAPK8, intron 2 of 13)	Intron	XM_024448079.1
chr16	1706595	1706596	2	+	100	Exon (ENST00000685674.1/ENSG00000138834.15, exon 1 of 9)	CDS	MAPK8IP3	MAPK8IP3	CDS	protein_coding	MAPK8IP3	mitogen-activated protein kinase 8 interacting protein 3	protein_coding/mRNA	SYD2	Exon	23162	ENST00000561765.1	ENSG00000138834.15	Exon (XR_001751875.1/MAPK8IP3, exon 1 of 26)	Exon	XR_001751875.1
chr16	1770202	1770203	2	+	16.7564	3' UTR	3' UTR	NME3	MAPK8IP3	3' UTR	protein_coding	MAPK8IP3	mitogen-activated protein kinase 8 interacting protein 3	protein_coding/mRNA	SYD2	3' UTR	4832	ENST00000567271.1	ENSG00000103024.8	Exon (XM_005255190.2/MAPK8IP3, exon 31 of 31)	Exon	XM_005255190.2
chr5	180249082	180249083	2	-	18.764	3' UTR	3' UTR	MAPK9	MAPK9	3' UTR	protein_coding	MAPK9	mitogen-activated protein kinase 9	protein_coding/mRNA	SAPK1a	Exon	5601	ENST00000520212.6	ENSG00000050748.18	Exon (NM_001364612.2/MAPK9, exon 7 of 13)	Exon	NM_001364612.2
chr1	206732854	206732855	2	+	71.825	3' UTR	3' UTR	MAPKAPK2	MAPKAPK2	3' UTR	protein_coding	MAPKAPK2	MAPK activated protein kinase 2	protein_coding/mRNA	MK2	3' UTR	9261	ENST00000479009.1	ENSG00000162889.11	Exon (NM_004759.5/MAPKAPK2, exon 10 of 10)	Exon	NM_004759.5
chr1	206733569	206733570	2	+	28.7979	3' UTR	3' UTR	MAPKAPK2	MAPKAPK2	3' UTR	protein_coding	MAPKAPK2	MAPK activated protein kinase 2	protein_coding/mRNA	MK2	3' UTR	9261	ENST00000479009.1	ENSG00000162889.11	Exon (NM_004759.5/MAPKAPK2, exon 10 of 10)	Exon	NM_004759.5
chr3	50648091	50648092	2	+	74.2565	3' UTR	3' UTR	MAPKAPK3	MAPKAPK3	3' UTR	protein_coding	MAPKAPK3	MAPK activated protein kinase 3	protein_coding/mRNA	MK3	3' UTR	7867	ENST00000451680.1	ENSG00000114738.11	Exon (NM_001243926.2/MAPKAPK3, exon 13 of 13)	Exon	NM_001243926.2
chr3	50648203	50648204	2	+	16.3558	3' UTR	3' UTR	MAPKAPK3	MAPKAPK3	3' UTR	protein_coding	MAPKAPK3	MAPK activated protein kinase 3	protein_coding/mRNA	MK3	3' UTR	7867	ENST00000451680.1	ENSG00000114738.11	Exon (NM_001243926.2/MAPKAPK3, exon 13 of 13)	Exon	NM_001243926.2
chr3	50648759	50648760	2	+	13.4104	3' UTR	3' UTR		MAPKAPK3	3' UTR		MAPKAPK3	MAPK activated protein kinase 3	protein_coding/mRNA	MK3	3' UTR		ENST00000693211.1	ENSG00000289504.1	Exon (NM_001243926.2/MAPKAPK3, exon 13 of 13)	Exon	NM_001243926.2
chr3	50646772	50646773	2	+	8.8121	Exon (ENST00000446044.5/ENSG00000114738.11, exon 11 of 13)	CDS	MAPKAPK3	MAPKAPK3	CDS	protein_coding	MAPKAPK3	MAPK activated protein kinase 3	protein_coding/mRNA	MK3	Exon	7867	ENST00000451680.1	ENSG00000114738.11	Exon (NM_001243926.2/MAPKAPK3, exon 11 of 13)	Exon	NM_001243926.2
chr20	32849069	32849070	2	+	60.213	3' UTR	3' UTR		MAPRE1	3' UTR		MAPRE1	microtubule associated protein RP/EB family member 1	protein_coding/mRNA	EB1	3' UTR		ENST00000565572.1	ENSG00000260536.1	Exon (XM_011528696.2/MAPRE1, exon 7 of 7)	Exon	XM_011528696.2
chr20	32836673	32836674	2	+	57.9089	Exon (ENST00000375571.6/ENSG00000101367.9, exon 4 of 7)	CDS	MAPRE1	MAPRE1	CDS	protein_coding	MAPRE1	microtubule associated protein RP/EB family member 1	protein_coding/mRNA	EB1	Exon	22919	ENST00000375571.6	ENSG00000101367.9	Exon (XM_011528696.2/MAPRE1, exon 4 of 7)	Exon	XM_011528696.2
chr20	32848816	32848817	2	+	46.1381	3' UTR	3' UTR		MAPRE1	3' UTR		MAPRE1	microtubule associated protein RP/EB family member 1	protein_coding/mRNA	EB1	3' UTR		ENST00000565572.1	ENSG00000260536.1	Exon (XM_011528696.2/MAPRE1, exon 7 of 7)	Exon	XM_011528696.2
chr18	35140388	35140389	2	+	34.2039	3' UTR	3' UTR		MAPRE2	3' UTR		MAPRE2	microtubule associated protein RP/EB family member 2	protein_coding/mRNA	RP1	3' UTR		ENST00000619893.1	ENSG00000274400.1	Exon (NM_001143826.3/MAPRE2, exon 8 of 8)	Exon	NM_001143826.3
chr19	8438759	8438760	2	+	84.4662	3' UTR	3' UTR	HNRNPM	MARCHF2	3' UTR	protein_coding	MARCHF2	membrane associated ring-CH-type finger 2	protein_coding/mRNA	RNF172	3' UTR	4670	ENST00000348943.7	ENSG00000099783.12	Exon (NM_001005415.2/MARCHF2, exon 5 of 5)	Exon	NM_001005415.2
chr19	8438767	8438768	2	+	60.2189	3' UTR	3' UTR	HNRNPM	MARCHF2	3' UTR	protein_coding	MARCHF2	membrane associated ring-CH-type finger 2	protein_coding/mRNA	RNF172	3' UTR	4670	ENST00000348943.7	ENSG00000099783.12	Exon (NM_001005415.2/MARCHF2, exon 5 of 5)	Exon	NM_001005415.2
chr5	10360169	10360170	2	+	100	Intron (ENST00000274140.10/ENSG00000145495.16, intron 1 of 25)	Intron	MARCHF6	MARCHF6	Intron	protein_coding	MARCHF6	membrane associated ring-CH-type finger 6	protein_coding/mRNA	TEB4	Introns	10299	ENST00000507863.1	ENSG00000145495.16	Intron (XM_017008944.2/MARCHF6, intron 1 of 15)	Intron	XM_017008944.2
chr5	10437083	10437084	2	+	100	3' UTR	3' UTR	MARCHF6	MARCHF6	3' UTR	protein_coding	MARCHF6	membrane associated ring-CH-type finger 6	protein_coding/mRNA	TEB4	3' UTR	10299	ENST00000606497.1	ENSG00000145495.16	Exon (NM_001270660.2/MARCHF6, exon 25 of 25)	Exon	NM_001270660.2
chr5	10433735	10433736	2	+	42.1889	3' UTR	3' UTR	MARCHF6	MARCHF6	3' UTR	protein_coding	MARCHF6	membrane associated ring-CH-type finger 6	protein_coding/mRNA	TEB4	3' UTR	10299	ENST00000606497.1	ENSG00000145495.16	Exon (XR_925576.3/MARCHF6, exon 25 of 25)	Exon	XR_925576.3
chr5	10434060	10434061	2	+	28.3518	3' UTR	3' UTR	MARCHF6	MARCHF6	3' UTR	protein_coding	MARCHF6	membrane associated ring-CH-type finger 6	protein_coding/mRNA	TEB4	3' UTR	10299	ENST00000606497.1	ENSG00000145495.16	Exon (XR_925576.3/MARCHF6, exon 25 of 25)	Exon	XR_925576.3
chr5	10410259	10410260	2	+	22.3007	Exon (ENST00000274140.10/ENSG00000145495.16, exon 18 of 26)	CDS	MARCHF6	MARCHF6	CDS	protein_coding	MARCHF6	membrane associated ring-CH-type finger 6	protein_coding/mRNA	TEB4	Exon	10299	ENST00000512449.5	ENSG00000145495.16	Exon (XM_011513936.3/MARCHF6, exon 18 of 20)	Exon	XM_011513936.3
chr5	10436560	10436561	2	+	15.0729	3' UTR	3' UTR	MARCHF6	MARCHF6	3' UTR	protein_coding	MARCHF6	membrane associated ring-CH-type finger 6	protein_coding/mRNA	TEB4	3' UTR	10299	ENST00000606497.1	ENSG00000145495.16	Exon (NM_001270660.2/MARCHF6, exon 25 of 25)	Exon	NM_001270660.2
chr5	10433799	10433800	2	+	14.3552	3' UTR	3' UTR	MARCHF6	MARCHF6	3' UTR	protein_coding	MARCHF6	membrane associated ring-CH-type finger 6	protein_coding/mRNA	TEB4	3' UTR	10299	ENST00000606497.1	ENSG00000145495.16	Exon (XR_925576.3/MARCHF6, exon 25 of 25)	Exon	XR_925576.3
chr5	10417278	10417279	2	+	13.8913	Exon (ENST00000274140.10/ENSG00000145495.16, exon 22 of 26)	CDS	MARCHF6	MARCHF6	CDS	protein_coding	MARCHF6	membrane associated ring-CH-type finger 6	protein_coding/mRNA	TEB4	Exon	10299	ENST00000514312.1	ENSG00000145495.16	Exon (XM_011513934.2/MARCHF6, exon 22 of 23)	Exon	XM_011513934.2
chr2	159748438	159748439	2	+	100	Exon (ENST00000539065.5/ENSG00000136536.15, exon 4 of 8)	CDS	MARCHF7	MARCHF7	CDS	protein_coding	MARCHF7	membrane associated ring-CH-type finger 7	protein_coding/mRNA	RNF177	Exon	64844	ENST00000461582.1	ENSG00000136536.15	Exon (XM_017004721.1/MARCHF7, exon 4 of 8)	Exon	XM_017004721.1
chr2	159764363	159764364	2	+	100	Intron (ENST00000539065.5/ENSG00000136536.15, intron 7 of 7)	Intron	MARCHF7	MARCHF7	Intron	protein_coding	MARCHF7	membrane associated ring-CH-type finger 7	protein_coding/mRNA	RNF177	Introns	64844	ENST00000478396.1	ENSG00000136536.15	Intron (XM_017004721.1/MARCHF7, intron 7 of 7)	Intron	XM_017004721.1
chr2	159747939	159747940	2	+	66.0997	Exon (ENST00000539065.5/ENSG00000136536.15, exon 4 of 8)	CDS	MARCHF7	MARCHF7	CDS	protein_coding	MARCHF7	membrane associated ring-CH-type finger 7	protein_coding/mRNA	RNF177	Exon	64844	ENST00000461582.1	ENSG00000136536.15	Exon (XM_017004721.1/MARCHF7, exon 4 of 8)	Exon	XM_017004721.1
chr2	159767532	159767533	2	+	58.3022	3' UTR	3' UTR	MARCHF7	MARCHF7	3' UTR	protein_coding	MARCHF7	membrane associated ring-CH-type finger 7	protein_coding/mRNA	RNF177	3' UTR	64844	ENST00000478396.1	ENSG00000136536.15	Exon (XM_017004721.1/MARCHF7, exon 8 of 8)	Exon	XM_017004721.1
chr2	159748121	159748122	2	+	54.3424	Exon (ENST00000539065.5/ENSG00000136536.15, exon 4 of 8)	CDS	MARCHF7	MARCHF7	CDS	protein_coding	MARCHF7	membrane associated ring-CH-type finger 7	protein_coding/mRNA	RNF177	Exon	64844	ENST00000461582.1	ENSG00000136536.15	Exon (XM_017004721.1/MARCHF7, exon 4 of 8)	Exon	XM_017004721.1
chr2	159748084	159748085	2	+	33.8397	Exon (ENST00000539065.5/ENSG00000136536.15, exon 4 of 8)	CDS	MARCHF7	MARCHF7	CDS	protein_coding	MARCHF7	membrane associated ring-CH-type finger 7	protein_coding/mRNA	RNF177	Exon	64844	ENST00000461582.1	ENSG00000136536.15	Exon (XM_017004721.1/MARCHF7, exon 4 of 8)	Exon	XM_017004721.1
chr2	159748630	159748631	2	+	27.6411	Exon (ENST00000539065.5/ENSG00000136536.15, exon 4 of 8)	CDS	MARCHF7	MARCHF7	CDS	protein_coding	MARCHF7	membrane associated ring-CH-type finger 7	protein_coding/mRNA	RNF177	Exon	64844	ENST00000461582.1	ENSG00000136536.15	Exon (XM_017004721.1/MARCHF7, exon 4 of 8)	Exon	XM_017004721.1
chr2	159766764	159766765	2	+	25.9676	Intron (ENST00000539065.5/ENSG00000136536.15, intron 7 of 7)	Intron	MARCHF7	MARCHF7	Intron	protein_coding	MARCHF7	membrane associated ring-CH-type finger 7	protein_coding/mRNA	RNF177	Introns	64844	ENST00000478396.1	ENSG00000136536.15	Intron (XM_017004721.1/MARCHF7, intron 7 of 7)	Intron	XM_017004721.1
chr2	159743179	159743180	2	+	20.7037	Exon (ENST00000539065.5/ENSG00000136536.15, exon 3 of 8)	CDS	MARCHF7	MARCHF7	CDS	protein_coding	MARCHF7	membrane associated ring-CH-type finger 7	protein_coding/mRNA	RNF177	Exon	64844	ENST00000461582.1	ENSG00000136536.15	Exon (XM_017004721.1/MARCHF7, exon 3 of 8)	Exon	XM_017004721.1
chr2	159768280	159768281	2	+	11.4658	3' UTR	3' UTR	MARCHF7	MARCHF7	3' UTR	protein_coding	MARCHF7	membrane associated ring-CH-type finger 7	protein_coding/mRNA	RNF177	3' UTR	64844	ENST00000478396.1	ENSG00000136536.15	Exon (XM_017004721.1/MARCHF7, exon 8 of 8)	Exon	XM_017004721.1
chr10	45533250	45533251	2	-	44.0191	5' UTR	5' UTR	MARCHF8	MARCHF8	5' UTR	protein_coding	MARCHF8	membrane associated ring-CH-type finger 8	protein_coding/mRNA	RNF178	5' UTR	220972	ENST00000395769.6	ENSG00000165406.16	Exon (XM_011539495.1/MARCHF8, exon 2 of 7)	Exon	XM_011539495.1
chr1	32334044	32334045	2	-	21.3777	3' UTR	3' UTR	MARCKSL1	MARCKSL1	3' UTR	protein_coding	MARCKSL1	MARCKS like 1	protein_coding/mRNA	MRP	3' UTR	65108	ENST00000329421.8	ENSG00000175130.7	Exon (NM_023009.7/MARCKSL1, exon 2 of 2)	Exon	NM_023009.7
chr16	15636076	15636077	2	-	66.2181	Exon (ENST00000540441.6/ENSG00000166783.22, exon 3 of 26)	CDS	MARF1	MARF1	CDS	protein_coding	MARF1	meiosis regulator and mRNA stability factor 1	protein_coding/mRNA	PPP1R34	Exon	9665	ENST00000552553.5	ENSG00000166783.22	Exon (NM_001184998.2_2/MARF1, exon 3 of 27)	Exon	NM_001184998.2_2
chr14	103467339	103467340	2	+	87.1534	3' UTR	3' UTR	MARK3	MARK3	3' UTR	protein_coding	MARK3	microtubule affinity regulating kinase 3	protein_coding/mRNA	VIPB	Introns	4140	ENST00000559274.1	ENSG00000075413.19	Intron (XM_017021299.2/MARK3, intron 10 of 15)	Intron	XM_017021299.2
chr14	103503130	103503131	2	+	85.1549	3' UTR	3' UTR	MARK3	MARK3	3' UTR	protein_coding	MARK3	microtubule affinity regulating kinase 3	protein_coding/mRNA	VIPB	Exon	4140	ENST00000555235.1	ENSG00000075413.19	Exon (XM_017021299.2/MARK3, exon 16 of 16)	Exon	XM_017021299.2
chr14	103385945	103385946	2	+	19.3271	5' UTR	5' UTR	MARK3	MARK3	5' UTR	protein_coding	MARK3	microtubule affinity regulating kinase 3	protein_coding/mRNA	VIPB	5' UTR	4140	ENST00000679105.1	ENSG00000075413.19	Exon (XM_017021299.2/MARK3, exon 1 of 16)	Exon	XM_017021299.2
chr19	45264706	45264707	2	+	60.6979	Exon (ENST00000587566.5/ENSG00000007047.16, exon 5 of 7)	CDS	MARK4	MARK4	CDS	protein_coding	MARK4	microtubule affinity regulating kinase 4	protein_coding/mRNA	PAR-1D	Exon	57787	ENST00000588621.5	ENSG00000007047.16	Exon (NM_001199867.2/MARK4, exon 5 of 17)	Exon	NM_001199867.2
chr12	57498513	57498514	2	+	100	3' UTR	3' UTR	MARS1	MARS1	3' UTR	protein_coding	MARS1	methionyl-tRNA synthetase 1	protein_coding/mRNA	SPG70	Exon	4141	ENST00000549827.1	ENSG00000166986.15	Exon (XR_001748704.2/MARS1, exon 9 of 21)	Exon	XR_001748704.2
chr12	57489301	57489302	2	+	18.8541	Exon (ENST00000537638.6/ENSG00000166986.15, exon 4 of 23)	CDS	MARS1	MARS1	CDS	protein_coding	MARS1	methionyl-tRNA synthetase 1	protein_coding/mRNA	SPG70	Exon	4141	ENST00000552371.1	ENSG00000166986.15	Exon (XR_001748704.2/MARS1, exon 3 of 21)	Exon	XR_001748704.2
chr10	97717461	97717462	2	+	100	3' UTR	3' UTR	MARVELD1	MARVELD1	3' UTR	protein_coding	MARVELD1	MARVEL domain containing 1	protein_coding/mRNA	MRVLDC1	3' UTR	83742	ENST00000421644.2	ENSG00000155254.13	Exon (NM_031484.4/MARVELD1, exon 2 of 2)	Exon	NM_031484.4
chr10	97715782	97715783	2	+	14.8162	3' UTR	3' UTR	MARVELD1	MARVELD1	3' UTR	protein_coding	MARVELD1	MARVEL domain containing 1	protein_coding/mRNA	MRVLDC1	3' UTR	83742	ENST00000421644.2	ENSG00000155254.13	Exon (NM_031484.4/MARVELD1, exon 1 of 2)	Exon	NM_031484.4
chr1	46002805	46002806	2	+	16.2444	Exon (ENST00000361297.7/ENSG00000086015.23, exon 7 of 29)	CDS	MAST2	MAST2	CDS	protein_coding	MAST2	microtubule associated serine/threonine kinase 2	protein_coding/mRNA	MTSSK	Exon	23139	ENST00000488619.1	ENSG00000086015.23	Exon (XM_011541065.1/MAST2, exon 9 of 31)	Exon	XM_011541065.1
chr5	67164475	67164476	2	+	100	Exon (ENST00000403625.7/ENSG00000069020.19, exon 29 of 29)	CDS	CD180	MAST4	CDS	protein_coding	MAST4	microtubule associated serine/threonine kinase family member 4	protein_coding/mRNA		Exon	4064	ENST00000515027.1	ENSG00000134061.5	Exon (XM_024446044.1/MAST4, exon 33 of 33)	Exon	XM_024446044.1
chr10	27170574	27170575	2	+	61.1419	Exon (ENST00000375946.8/ENSG00000120539.15, exon 8 of 12)	CDS	MASTL	MASTL	CDS	protein_coding	MASTL	microtubule associated serine/threonine kinase like	protein_coding/mRNA	THC2	Exon	84930	ENST00000477034.2	ENSG00000120539.15	Exon (XM_006717520.4/MASTL, exon 8 of 12)	Exon	XM_006717520.4
chr2	85543703	85543704	2	+	20.5102	Exon (ENST00000306434.8/ENSG00000168906.13, exon 9 of 9)	CDS	MAT2A	MAT2A	CDS	protein_coding	MAT2A	methionine adenosyltransferase 2A	protein_coding/mRNA	SAMS2	Exon	4144	ENST00000490878.1	ENSG00000168906.13	Exon (NM_005911.6/MAT2A, exon 9 of 9)	Exon	NM_005911.6
chr2	85543190	85543191	2	+	15.4785	3' UTR	3' UTR	MAT2A	MAT2A	3' UTR	protein_coding	MAT2A	methionine adenosyltransferase 2A	protein_coding/mRNA	SAMS2	Introns	4144	ENST00000490878.1	ENSG00000168906.13	Intron (NM_005911.6/MAT2A, intron 8 of 8)	Intron	NM_005911.6
chr5	163518660	163518661	2	+	23.912	3' UTR	3' UTR	MAT2B	MAT2B	3' UTR	protein_coding	MAT2B	methionine adenosyltransferase 2B	protein_coding/mRNA	TGR	3' UTR	27430	ENST00000521838.2	ENSG00000038274.17	Exon (NM_182796.2/MAT2B, exon 7 of 7)	Exon	NM_182796.2
chr5	163518331	163518332	2	+	21.5544	3' UTR	3' UTR	MAT2B	MAT2B	3' UTR	protein_coding	MAT2B	methionine adenosyltransferase 2B	protein_coding/mRNA	TGR	Exon	27430	ENST00000521838.2	ENSG00000038274.17	Exon (NM_182796.2/MAT2B, exon 7 of 7)	Exon	NM_182796.2
chr5	163518244	163518245	2	+	15.7565	3' UTR	3' UTR	MAT2B	MAT2B	3' UTR	protein_coding	MAT2B	methionine adenosyltransferase 2B	protein_coding/mRNA	TGR	Exon	27430	ENST00000521838.2	ENSG00000038274.17	Exon (NM_182796.2/MAT2B, exon 7 of 7)	Exon	NM_182796.2
chr19	3783823	3783824	2	-	91.3965	Exon (ENST00000619596.4/ENSG00000007264.15, exon 5 of 13)	CDS	MATK	MATK	CDS	protein_coding	MATK	megakaryocyte-associated tyrosine kinase	protein_coding/mRNA	Lsk	Exon	4145	ENST00000588983.5	ENSG00000007264.15	Exon (XM_011528018.1/MATK, exon 6 of 14)	Exon	XM_011528018.1
chr19	3778014	3778015	2	-	64.817	3' UTR	3' UTR		MATK	3' UTR		MATK	megakaryocyte-associated tyrosine kinase	protein_coding/mRNA	Lsk	3' UTR		ENST00000588332.1	ENSG00000267148.1	Exon (XM_011528018.1/MATK, exon 14 of 14)	Exon	XM_011528018.1
chr5	139283326	139283327	2	+	100	Exon (ENST00000505522.6/ENSG00000281398.4, exon 5 of 5)	CDS	SNORA74A	MATR3	CDS	snoRNA	MATR3	matrin 3	protein_coding/mRNA	VCPDM	NA	26821	ENST00000364089.1	ENSG00000200959.1	Intron (NM_001194954.2/MATR3, intron 3 of 16)	Intron	NM_001194954.2
chr5	139329617	139329618	2	+	100	3' UTR	3' UTR	RN7SKP64	MATR3	3' UTR	misc_RNA	MATR3	matrin 3	protein_coding/mRNA	VCPDM	3' UTR	106480852	ENST00000517206.1	ENSG00000253015.1	Exon (NM_001194954.2/MATR3, exon 17 of 17)	Exon	NM_001194954.2
chr5	139284659	139284660	2	+	99.5299	Exon (ENST00000505522.6/ENSG00000281398.4, exon 5 of 5)	CDS	SNORA74A	MATR3	CDS	snoRNA	MATR3	matrin 3	protein_coding/mRNA	VCPDM	NA	26821	ENST00000364089.1	ENSG00000200959.1	Intron (NM_001194954.2/MATR3, intron 3 of 16)	Intron	NM_001194954.2
chr5	139307786	139307787	2	+	76.0379	Exon (ENST00000509990.5/ENSG00000280987.4, exon 4 of 17)	CDS	MATR3	MATR3	CDS	protein_coding	MATR3	matrin 3	protein_coding/mRNA	VCPDM	Exon	9782	ENST00000515833.2	ENSG00000015479.20	Exon (NM_001194954.2/MATR3, exon 4 of 17)	Exon	NM_001194954.2
chr5	139305954	139305955	2	+	72.0059	Promoter (2-3kb)	Promoter	MATR3	MATR3	Promoter	protein_coding	MATR3	matrin 3	protein_coding/mRNA	VCPDM	Introns	9782	ENST00000515833.2	ENSG00000015479.20	Intron (NM_001194954.2/MATR3, intron 3 of 16)	Intron	NM_001194954.2
chr5	139307776	139307777	2	+	46.2792	Exon (ENST00000509990.5/ENSG00000280987.4, exon 4 of 17)	CDS	MATR3	MATR3	CDS	protein_coding	MATR3	matrin 3	protein_coding/mRNA	VCPDM	Exon	9782	ENST00000515833.2	ENSG00000015479.20	Exon (NM_001194954.2/MATR3, exon 4 of 17)	Exon	NM_001194954.2
chr5	139309214	139309215	2	+	36.2732	Promoter (<=1kb)	Promoter	MATR3	MATR3	Promoter	protein_coding	MATR3	matrin 3	protein_coding/mRNA	VCPDM	Introns	9782	ENST00000505625.5	ENSG00000015479.20	Intron (NM_001194954.2/MATR3, intron 4 of 16)	Intron	NM_001194954.2
chr5	139308263	139308264	2	+	32.441	Exon (ENST00000509990.5/ENSG00000280987.4, exon 4 of 17)	CDS	MATR3	MATR3	CDS	protein_coding	MATR3	matrin 3	protein_coding/mRNA	VCPDM	Exon	9782	ENST00000514402.1	ENSG00000015479.20	Exon (NM_001194954.2/MATR3, exon 4 of 17)	Exon	NM_001194954.2
chr5	139307452	139307453	2	+	21.585	Exon (ENST00000509990.5/ENSG00000280987.4, exon 4 of 17)	CDS	MATR3	MATR3	CDS	protein_coding	MATR3	matrin 3	protein_coding/mRNA	VCPDM	Exon	9782	ENST00000515833.2	ENSG00000015479.20	Exon (NM_001194954.2/MATR3, exon 4 of 17)	Exon	NM_001194954.2
chr5	139312696	139312697	2	+	20.935	Exon (ENST00000505625.5/ENSG00000015479.20, exon 1 of 13)	CDS	MATR3	MATR3	CDS	protein_coding	MATR3	matrin 3	protein_coding/mRNA	VCPDM	Introns	9782	ENST00000511333.5	ENSG00000015479.20	Intron (NM_001194954.2/MATR3, intron 4 of 16)	Intron	NM_001194954.2
chr5	139325636	139325637	2	+	18.3875	Exon (ENST00000509990.5/ENSG00000280987.4, exon 15 of 17)	CDS	MATR3	MATR3	CDS	protein_coding	MATR3	matrin 3	protein_coding/mRNA	VCPDM	Exon	9782	ENST00000512040.1	ENSG00000015479.20	Exon (NM_001194954.2/MATR3, exon 15 of 17)	Exon	NM_001194954.2
chr5	139329830	139329831	2	+	17.6216	3' UTR	3' UTR	RN7SKP64	MATR3	3' UTR	misc_RNA	MATR3	matrin 3	protein_coding/mRNA	VCPDM	3' UTR	106480852	ENST00000517206.1	ENSG00000253015.1	Exon (NM_001194954.2/MATR3, exon 17 of 17)	Exon	NM_001194954.2
chr5	139322853	139322854	2	+	16.0917	Exon (ENST00000509990.5/ENSG00000280987.4, exon 14 of 17)	CDS	MATR3	MATR3	CDS	protein_coding	MATR3	matrin 3	protein_coding/mRNA	VCPDM	Exon	9782	ENST00000512040.1	ENSG00000015479.20	Exon (NM_001194954.2/MATR3, exon 14 of 17)	Exon	NM_001194954.2
chr5	139311527	139311528	2	+	14.9251	Exon (ENST00000505625.5/ENSG00000015479.20, exon 1 of 13)	CDS	MATR3	MATR3	CDS	protein_coding	MATR3	matrin 3	protein_coding/mRNA	VCPDM	Introns	9782	ENST00000505625.5	ENSG00000015479.20	Intron (NM_001194954.2/MATR3, intron 4 of 16)	Intron	NM_001194954.2
chr5	139322670	139322671	2	+	13.745	Exon (ENST00000509990.5/ENSG00000280987.4, exon 14 of 17)	CDS	MATR3	MATR3	CDS	protein_coding	MATR3	matrin 3	protein_coding/mRNA	VCPDM	Exon	9782	ENST00000512040.1	ENSG00000015479.20	Exon (NM_001194954.2/MATR3, exon 14 of 17)	Exon	NM_001194954.2
chr19	19357972	19357973	2	+	100	3' UTR	3' UTR	MAU2	MAU2	3' UTR	protein_coding	MAU2	MAU2 sister chromatid cohesion factor	protein_coding/mRNA	SCC4	3' UTR	23383	ENST00000589637.1	ENSG00000129933.21	Exon (XM_005259837.3/MAU2, exon 19 of 19)	Exon	XM_005259837.3
chr19	19356037	19356038	2	+	31.0279	3' UTR	3' UTR	MAU2	MAU2	3' UTR	protein_coding	MAU2	MAU2 sister chromatid cohesion factor	protein_coding/mRNA	SCC4	3' UTR	23383	ENST00000589637.1	ENSG00000129933.21	Exon (XM_005259838.4/MAU2, exon 17 of 17)	Exon	XM_005259838.4
chr20	3866984	3866985	2	+	100	3' UTR	3' UTR	MAVS	MAVS	3' UTR	protein_coding	MAVS	mitochondrial antiviral signaling protein	protein_coding/mRNA	VISA	3' UTR	57506	ENST00000428216.4	ENSG00000088888.18	Exon (NM_001206491.2/MAVS, exon 6 of 6)	Exon	NM_001206491.2
chr20	3869627	3869628	2	+	81.5168	3' UTR	3' UTR	PANK2	MAVS	3' UTR	protein_coding	MAVS	mitochondrial antiviral signaling protein	protein_coding/mRNA	VISA	3' UTR	80025	ENST00000497424.5	ENSG00000125779.24	Exon (NM_001206491.2/MAVS, exon 6 of 6)	Exon	NM_001206491.2
chr20	3873736	3873737	2	+	65.7748	3' UTR	3' UTR	PANK2	MAVS	3' UTR	protein_coding	MAVS	mitochondrial antiviral signaling protein	protein_coding/mRNA	VISA	3' UTR	80025	ENST00000497424.5	ENSG00000125779.24	Exon (NM_001206491.2/MAVS, exon 6 of 6)	Exon	NM_001206491.2
chr20	3867212	3867213	2	+	49.1984	3' UTR	3' UTR	MAVS	MAVS	3' UTR	protein_coding	MAVS	mitochondrial antiviral signaling protein	protein_coding/mRNA	VISA	3' UTR	57506	ENST00000428216.4	ENSG00000088888.18	Exon (NM_001206491.2/MAVS, exon 6 of 6)	Exon	NM_001206491.2
chr20	3872427	3872428	2	+	28.0922	3' UTR	3' UTR	PANK2	MAVS	3' UTR	protein_coding	MAVS	mitochondrial antiviral signaling protein	protein_coding/mRNA	VISA	3' UTR	80025	ENST00000497424.5	ENSG00000125779.24	Exon (NM_001206491.2/MAVS, exon 6 of 6)	Exon	NM_001206491.2
chr20	3874688	3874689	2	+	19.8964	3' UTR	3' UTR	PANK2	MAVS	3' UTR	protein_coding	MAVS	mitochondrial antiviral signaling protein	protein_coding/mRNA	VISA	3' UTR	80025	ENST00000497424.5	ENSG00000125779.24	Exon (NM_001206491.2/MAVS, exon 6 of 6)	Exon	NM_001206491.2
chr14	65076053	65076054	2	-	85.179	3' UTR	3' UTR	LOC100506321	MAX	3' UTR		MAX	MYC associated factor X	protein_coding/mRNA	bHLHd4	3' UTR	100506321	ENST00000556127.1	ENSG00000259118.5	Exon (NR_073137.1/MAX, exon 4 of 4)	Exon	NR_073137.1
chr14	65076380	65076381	2	-	51.4358	3' UTR	3' UTR	LOC100506321	MAX	3' UTR		MAX	MYC associated factor X	protein_coding/mRNA	bHLHd4	3' UTR	100506321	ENST00000556127.1	ENSG00000259118.5	Exon (NR_073137.1/MAX, exon 4 of 4)	Exon	NR_073137.1
chr14	65075922	65075923	2	-	40.1627	3' UTR	3' UTR	LOC100506321	MAX	3' UTR		MAX	MYC associated factor X	protein_coding/mRNA	bHLHd4	3' UTR	100506321	ENST00000556127.1	ENSG00000259118.5	Exon (NR_073137.1/MAX, exon 4 of 4)	Exon	NR_073137.1
chr16	29807743	29807744	2	+	65.0208	Exon (ENST00000545521.5/ENSG00000103495.15, exon 3 of 6)	CDS		MAZ	CDS		MAZ	MYC associated zinc finger protein	protein_coding/mRNA	ZNF801	Exon		ENST00000566537.1	ENSG00000259952.1	Exon (XM_006721047.4/MAZ, exon 3 of 7)	Exon	XM_006721047.4
chr16	29806759	29806760	2	+	34.0573	Exon (ENST00000322945.11/ENSG00000103495.15, exon 1 of 5)	CDS	MAZ	MAZ	CDS	protein_coding	MAZ	MYC associated zinc finger protein	protein_coding/mRNA	ZNF801	Exon	4150	ENST00000561855.1	ENSG00000103495.15	Exon (XR_002957805.1/MAZ, exon 1 of 6)	Exon	XR_002957805.1
chr16	29807583	29807584	2	+	12.4169	Exon (ENST00000545521.5/ENSG00000103495.15, exon 3 of 6)	CDS	MAZ	MAZ	CDS	protein_coding	MAZ	MYC associated zinc finger protein	protein_coding/mRNA	ZNF801	Exon	4150	ENST00000567444.5	ENSG00000103495.15	Exon (XM_006721047.4/MAZ, exon 3 of 7)	Exon	XM_006721047.4
chr16	29810427	29810428	2	+	10.4454	3' UTR	3' UTR		MAZ	3' UTR		MAZ	MYC associated zinc finger protein	protein_coding/mRNA	ZNF801	3' UTR		ENST00000563806.1	ENSG00000238045.9	Exon (XM_006721047.4/MAZ, exon 7 of 7)	Exon	XM_006721047.4
chr18	50275937	50275938	2	-	52.1526	Exon (ENST00000382948.9/ENSG00000141644.18, exon 7 of 17)	CDS	MBD1	MBD1	CDS	protein_coding	MBD1	methyl-CpG binding domain protein 1	protein_coding/mRNA	RFT	Exon	4152	ENST00000591661.1	ENSG00000141644.18	Exon (XM_017025754.2/MBD1, exon 7 of 17)	Exon	XM_017025754.2
chr19	1577829	1577830	2	-	61.866	3' UTR	3' UTR		MBD3	3' UTR		MBD3	methyl-CpG binding domain protein 3	protein_coding/mRNA		3' UTR		ENST00000624421.1	ENSG00000279009.1	Exon (NM_001281453.2/MBD3, exon 7 of 7)	Exon	NM_001281453.2
chr19	1576711	1576712	2	-	51.4362	3' UTR	3' UTR		MBD3	3' UTR		MBD3	methyl-CpG binding domain protein 3	protein_coding/mRNA		3' UTR		ENST00000624421.1	ENSG00000279009.1	Exon (NM_001281453.2/MBD3, exon 7 of 7)	Exon	NM_001281453.2
chr19	1577505	1577506	2	-	40.6095	3' UTR	3' UTR		MBD3	3' UTR		MBD3	methyl-CpG binding domain protein 3	protein_coding/mRNA		3' UTR		ENST00000624421.1	ENSG00000279009.1	Exon (NM_001281453.2/MBD3, exon 7 of 7)	Exon	NM_001281453.2
chr19	1577201	1577202	2	-	34.6239	3' UTR	3' UTR		MBD3	3' UTR		MBD3	methyl-CpG binding domain protein 3	protein_coding/mRNA		3' UTR		ENST00000624421.1	ENSG00000279009.1	Exon (NM_001281453.2/MBD3, exon 7 of 7)	Exon	NM_001281453.2
chr19	1577704	1577705	2	-	31.1496	3' UTR	3' UTR		MBD3	3' UTR		MBD3	methyl-CpG binding domain protein 3	protein_coding/mRNA		3' UTR		ENST00000624421.1	ENSG00000279009.1	Exon (NM_001281453.2/MBD3, exon 7 of 7)	Exon	NM_001281453.2
chr19	1577779	1577780	2	-	24.5533	3' UTR	3' UTR		MBD3	3' UTR		MBD3	methyl-CpG binding domain protein 3	protein_coding/mRNA		3' UTR		ENST00000624421.1	ENSG00000279009.1	Exon (NM_001281453.2/MBD3, exon 7 of 7)	Exon	NM_001281453.2
chr3	129433945	129433946	2	-	100	Exon (ENST00000429544.7/ENSG00000129071.10, exon 5 of 8)	CDS	MBD4	MBD4	CDS	protein_coding	MBD4	methyl-CpG binding domain 4, DNA glycosylase	protein_coding/mRNA	MED1	Exon	8930	ENST00000515266.1	ENSG00000129071.10	Exon (NM_001276270.2/MBD4, exon 5 of 8)	Exon	NM_001276270.2
chr3	129437173	129437174	2	-	87.6805	Exon (ENST00000429544.7/ENSG00000129071.10, exon 3 of 8)	CDS	MBD4	MBD4	CDS	protein_coding	MBD4	methyl-CpG binding domain 4, DNA glycosylase	protein_coding/mRNA	MED1	Exon	8930	ENST00000509828.1	ENSG00000129071.10	Exon (NM_001276270.2/MBD4, exon 3 of 8)	Exon	NM_001276270.2
chr2	148035446	148035447	2	+	73.7814	Intron (ENST00000488372.5/ENSG00000204406.14, intron 1 of 3)	Intron		MBD5	Intron		MBD5	methyl-CpG binding domain protein 5	protein_coding/mRNA	MRD1	Introns		ENST00000625666.1	ENSG00000281469.1	Intron (XM_011511472.2/MBD5, intron 1 of 12)	Intron	XM_011511472.2
chr2	148051288	148051289	2	+	45.6847	Promoter (2-3kb)	Promoter	MBD5	MBD5	Promoter	protein_coding	MBD5	methyl-CpG binding domain protein 5	protein_coding/mRNA	MRD1	Introns	55777	ENST00000637242.1	ENSG00000204406.14	Intron (XM_011511472.2/MBD5, intron 1 of 12)	Intron	XM_011511472.2
chr12	57530037	57530038	2	+	100	3' UTR	3' UTR	MBD6	MBD6	3' UTR	protein_coding	MBD6	methyl-CpG binding domain protein 6	protein_coding/mRNA		3' UTR	114785	ENST00000547844.1	ENSG00000166987.15	Exon (XM_006719217.1/MBD6, exon 13 of 13)	Exon	XM_006719217.1
chr12	57524059	57524060	2	+	27.6862	5' UTR	5' UTR	MBD6	MBD6	5' UTR	protein_coding	MBD6	methyl-CpG binding domain protein 6	protein_coding/mRNA		5' UTR	114785	ENST00000549042.1	ENSG00000166987.15	Exon (XM_006719217.1/MBD6, exon 2 of 13)	Exon	XM_006719217.1
chr14	36298743	36298744	2	-	42.1306	3' UTR	3' UTR	MBIP	MBIP	3' UTR	protein_coding	MBIP	MAP3K12 binding inhibitory protein 1	protein_coding/mRNA		3' UTR	51562	ENST00000604154.1	ENSG00000151332.20	Exon (XM_005267756.5/MBIP, exon 8 of 8)	Exon	XM_005267756.5
chr3	152359976	152359977	2	+	100	Intron (ENST00000282486.10/ENSG00000152601.18, intron 2 of 9)	Intron	TMEM14EP	MBNL1	Intron	transcribed_processed_pseudogene	MBNL1	muscleblind like splicing regulator 1	protein_coding/mRNA	MBNL	Introns	645843	ENST00000639378.1	ENSG00000221962.5	Intron (NM_001376819.1/MBNL1, intron 4 of 12)	Intron	NM_001376819.1
chr3	152327712	152327713	2	+	83.964	Intron (ENST00000282486.10/ENSG00000152601.18, intron 2 of 9)	Intron	TMEM14EP	MBNL1	Intron	transcribed_processed_pseudogene	MBNL1	muscleblind like splicing regulator 1	protein_coding/mRNA	MBNL	Introns	645843	ENST00000408960.4	ENSG00000221962.5	Intron (NM_001376819.1/MBNL1, intron 4 of 12)	Intron	NM_001376819.1
chr3	152462712	152462713	2	+	69.4422	3' UTR	3' UTR	MBNL1	MBNL1	3' UTR	protein_coding	MBNL1	muscleblind like splicing regulator 1	protein_coding/mRNA	MBNL	3' UTR	4154	ENST00000497971.1	ENSG00000152601.18	Exon (NM_001376819.1/MBNL1, exon 13 of 13)	Exon	NM_001376819.1
chr3	152246720	152246721	2	+	60.3543	Exon (ENST00000669594.1/ENSG00000229619.5, exon 2 of 2)	CDS	MBNL1	MBNL1	CDS	protein_coding	MBNL1	muscleblind like splicing regulator 1	protein_coding/mRNA	MBNL	NA	4154	ENST00000477171.1	ENSG00000152601.18	Intron (NM_001376819.1/MBNL1, intron 2 of 12)	Intron	NM_001376819.1
chr3	152462005	152462006	2	+	54.1387	Intron (ENST00000282486.10/ENSG00000152601.18, intron 9 of 9)	Intron	MBNL1	MBNL1	Intron	protein_coding	MBNL1	muscleblind like splicing regulator 1	protein_coding/mRNA	MBNL	Introns	4154	ENST00000497971.1	ENSG00000152601.18	Intron (NM_001376819.1/MBNL1, intron 12 of 12)	Intron	NM_001376819.1
chr3	152309791	152309792	2	+	54.0251	Intron (ENST00000282486.10/ENSG00000152601.18, intron 2 of 9)	Intron	MBNL1	MBNL1	Intron	protein_coding	MBNL1	muscleblind like splicing regulator 1	protein_coding/mRNA	MBNL	Introns	4154	ENST00000464596.5	ENSG00000152601.18	Intron (NM_001376819.1/MBNL1, intron 4 of 12)	Intron	NM_001376819.1
chr3	152300268	152300269	2	+	41.989	Exon (ENST00000282486.10/ENSG00000152601.18, exon 2 of 10)	CDS	MBNL1	MBNL1	CDS	protein_coding	MBNL1	muscleblind like splicing regulator 1	protein_coding/mRNA	MBNL	Exon	4154	ENST00000464596.5	ENSG00000152601.18	Exon (NM_001376819.1/MBNL1, exon 3 of 13)	Exon	NM_001376819.1
chr3	152327904	152327905	2	+	39.6702	Intron (ENST00000282486.10/ENSG00000152601.18, intron 2 of 9)	Intron	TMEM14EP	MBNL1	Intron	transcribed_processed_pseudogene	MBNL1	muscleblind like splicing regulator 1	protein_coding/mRNA	MBNL	Introns	645843	ENST00000408960.4	ENSG00000221962.5	Intron (NM_001376819.1/MBNL1, intron 4 of 12)	Intron	NM_001376819.1
chr3	152462716	152462717	2	+	37.0851	3' UTR	3' UTR	MBNL1	MBNL1	3' UTR	protein_coding	MBNL1	muscleblind like splicing regulator 1	protein_coding/mRNA	MBNL	3' UTR	4154	ENST00000497971.1	ENSG00000152601.18	Exon (NM_001376819.1/MBNL1, exon 13 of 13)	Exon	NM_001376819.1
chr3	152464922	152464923	2	+	34.2179	3' UTR	3' UTR	MBNL1	MBNL1	3' UTR	protein_coding	MBNL1	muscleblind like splicing regulator 1	protein_coding/mRNA	MBNL	3' UTR	4154	ENST00000497971.1	ENSG00000152601.18	Exon (NM_001376819.1/MBNL1, exon 13 of 13)	Exon	NM_001376819.1
chr3	152320167	152320168	2	+	28.5738	Intron (ENST00000282486.10/ENSG00000152601.18, intron 2 of 9)	Intron	MBNL1	MBNL1	Intron	protein_coding	MBNL1	muscleblind like splicing regulator 1	protein_coding/mRNA	MBNL	Introns	4154	ENST00000464596.5	ENSG00000152601.18	Intron (NM_001376819.1/MBNL1, intron 4 of 12)	Intron	NM_001376819.1
chr3	152331539	152331540	2	+	22.1639	Intron (ENST00000282486.10/ENSG00000152601.18, intron 2 of 9)	Intron	TMEM14EP	MBNL1	Intron	transcribed_processed_pseudogene	MBNL1	muscleblind like splicing regulator 1	protein_coding/mRNA	MBNL	Introns	645843	ENST00000408960.4	ENSG00000221962.5	Intron (NM_001376819.1/MBNL1, intron 4 of 12)	Intron	NM_001376819.1
chr3	152463947	152463948	2	+	21.3081	3' UTR	3' UTR	MBNL1	MBNL1	3' UTR	protein_coding	MBNL1	muscleblind like splicing regulator 1	protein_coding/mRNA	MBNL	3' UTR	4154	ENST00000497971.1	ENSG00000152601.18	Exon (NM_001376819.1/MBNL1, exon 13 of 13)	Exon	NM_001376819.1
chr3	152379220	152379221	2	+	18.0605	Intron (ENST00000282486.10/ENSG00000152601.18, intron 2 of 9)	Intron	MBNL1	MBNL1	Intron	protein_coding	MBNL1	muscleblind like splicing regulator 1	protein_coding/mRNA	MBNL	Introns	4154	ENST00000460166.1	ENSG00000152601.18	Intron (NM_001376819.1/MBNL1, intron 4 of 12)	Intron	NM_001376819.1
chr3	152299496	152299497	2	+	16.6488	5' UTR	5' UTR	MBNL1	MBNL1	5' UTR	protein_coding	MBNL1	muscleblind like splicing regulator 1	protein_coding/mRNA	MBNL	5' UTR	4154	ENST00000545754.5	ENSG00000152601.18	Exon (NM_001376819.1/MBNL1, exon 3 of 13)	Exon	NM_001376819.1
chr3	152352640	152352641	2	+	10.5414	Intron (ENST00000282486.10/ENSG00000152601.18, intron 2 of 9)	Intron	TMEM14EP	MBNL1	Intron	transcribed_processed_pseudogene	MBNL1	muscleblind like splicing regulator 1	protein_coding/mRNA	MBNL	Introns	645843	ENST00000639378.1	ENSG00000221962.5	Intron (NM_001376819.1/MBNL1, intron 4 of 12)	Intron	NM_001376819.1
chr3	152264152	152264153	2	+	22.4642	Exon (ENST00000608395.2/ENSG00000229619.5, exon 2 of 2)	CDS	MBNL1-AS1	MBNL1-AS1	CDS	lncRNA	MBNL1	muscleblind like splicing regulator 1	protein_coding/mRNA	MBNL	NA	401093	ENST00000669594.1	ENSG00000229619.5	Exon (NR_027037.1/MBNL1-AS1, exon 2 of 2)	Exon	NR_027037.1
chrX	132379017	132379018	2	-	59.1854	3' UTR	3' UTR	MBNL3	MBNL3	3' UTR	protein_coding	MBNL3	muscleblind like splicing regulator 3	protein_coding/mRNA	MBXL	3' UTR	55796	ENST00000465964.1	ENSG00000076770.15	Exon (NM_001170703.2/MBNL3, exon 8 of 8)	Exon	NM_001170703.2
chr6	20100962	20100963	2	-	100	3' UTR	3' UTR		MBOAT1	3' UTR		MBOAT1	membrane bound O-acyltransferase domain containing 1	protein_coding/mRNA	OACT1	3' UTR		ENST00000446953.1	ENSG00000229700.1	Exon (NM_001080480.3/MBOAT1, exon 13 of 13)	Exon	NM_001080480.3
chr6	20101708	20101709	2	-	93.6987	3' UTR	3' UTR		MBOAT1	3' UTR		MBOAT1	membrane bound O-acyltransferase domain containing 1	protein_coding/mRNA	OACT1	3' UTR		ENST00000446953.1	ENSG00000229700.1	Exon (NM_001080480.3/MBOAT1, exon 13 of 13)	Exon	NM_001080480.3
chr6	20102320	20102321	2	-	62.89	Exon (ENST00000324607.8/ENSG00000172197.11, exon 13 of 13)	CDS		MBOAT1	CDS		MBOAT1	membrane bound O-acyltransferase domain containing 1	protein_coding/mRNA	OACT1	Exon		ENST00000446953.1	ENSG00000229700.1	Exon (NM_001080480.3/MBOAT1, exon 13 of 13)	Exon	NM_001080480.3
chr2	8877129	8877130	2	-	17.6875	3' UTR	3' UTR	MBOAT2	MBOAT2	3' UTR	protein_coding	MBOAT2	membrane bound O-acyltransferase domain containing 2	protein_coding/mRNA	OACT2	Exon	129642	ENST00000471753.5	ENSG00000143797.12	Exon (NM_001321265.2/MBOAT2, exon 6 of 12)	Exon	NM_001321265.2
chr18	77016478	77016479	2	-	81.6286	3' UTR	3' UTR	MBP	MBP	3' UTR	protein_coding	MBP	myelin basic protein	protein_coding/mRNA		Introns	4155	ENST00000577755.5	ENSG00000197971.16	Exon (XM_017025778.2/MBP, exon 3 of 3)	Exon	XM_017025778.2
chr18	77016546	77016547	2	-	76.6849	3' UTR	3' UTR	MBP	MBP	3' UTR	protein_coding	MBP	myelin basic protein	protein_coding/mRNA		Introns	4155	ENST00000577755.5	ENSG00000197971.16	Exon (XM_017025778.2/MBP, exon 3 of 3)	Exon	XM_017025778.2
chr18	77016486	77016487	2	-	72.6983	3' UTR	3' UTR	MBP	MBP	3' UTR	protein_coding	MBP	myelin basic protein	protein_coding/mRNA		Introns	4155	ENST00000577755.5	ENSG00000197971.16	Exon (XM_017025778.2/MBP, exon 3 of 3)	Exon	XM_017025778.2
chr18	77012796	77012797	2	-	64.82	3' UTR	3' UTR	MBP	MBP	3' UTR	protein_coding	MBP	myelin basic protein	protein_coding/mRNA		Introns	4155	ENST00000447114.5	ENSG00000197971.16	Exon (XM_017025778.2/MBP, exon 3 of 3)	Exon	XM_017025778.2
chr17	51225129	51225130	2	-	100	Exon (ENST00000586178.6/ENSG00000011258.16, exon 3 of 17)	CDS	MBTD1	MBTD1	CDS	protein_coding	MBTD1	mbt domain containing 1	protein_coding/mRNA	SA49P01	Exon	54799	ENST00000415868.5	ENSG00000011258.16	Exon (XM_005257467.5/MBTD1, exon 2 of 16)	Exon	XM_005257467.5
chr17	51201175	51201176	2	-	62.7482	Intron (ENST00000586178.6/ENSG00000011258.16, intron 12 of 16)	Intron	MBTD1	MBTD1	Intron	protein_coding	MBTD1	mbt domain containing 1	protein_coding/mRNA	SA49P01	Introns	54799	ENST00000586898.1	ENSG00000011258.16	Intron (XM_011524931.2/MBTD1, intron 10 of 15)	Intron	XM_011524931.2
chr17	51179310	51179311	2	-	17.709	3' UTR	3' UTR		MBTD1	3' UTR		MBTD1	mbt domain containing 1	protein_coding/mRNA	SA49P01	3' UTR		ENST00000624148.1	ENSG00000279089.1	Exon (XM_011524931.2/MBTD1, exon 16 of 16)	Exon	XM_011524931.2
chr16	84054036	84054037	2	-	67.3393	3' UTR	3' UTR	MBTPS1	MBTPS1	3' UTR	protein_coding	MBTPS1	membrane bound transcription factor peptidase, site 1	protein_coding/mRNA	SKI-1	3' UTR	8720	ENST00000562906.2	ENSG00000140943.18	Exon (NM_003791.4/MBTPS1, exon 23 of 23)	Exon	NM_003791.4
chr16	84054185	84054186	2	-	55.9195	3' UTR	3' UTR	MBTPS1	MBTPS1	3' UTR	protein_coding	MBTPS1	membrane bound transcription factor peptidase, site 1	protein_coding/mRNA	SKI-1	3' UTR	8720	ENST00000562906.2	ENSG00000140943.18	Exon (NM_003791.4/MBTPS1, exon 23 of 23)	Exon	NM_003791.4
chr16	84053924	84053925	2	-	47.9322	3' UTR	3' UTR	MBTPS1	MBTPS1	3' UTR	protein_coding	MBTPS1	membrane bound transcription factor peptidase, site 1	protein_coding/mRNA	SKI-1	3' UTR	8720	ENST00000562906.2	ENSG00000140943.18	Exon (NM_003791.4/MBTPS1, exon 23 of 23)	Exon	NM_003791.4
chr16	84101711	84101712	2	-	23.8535	Exon (ENST00000343411.8/ENSG00000140943.18, exon 2 of 23)	CDS	MBTPS1	MBTPS1	CDS	protein_coding	MBTPS1	membrane bound transcription factor peptidase, site 1	protein_coding/mRNA	SKI-1	Exon	8720	ENST00000692460.1	ENSG00000140943.18	Exon (NM_003791.4/MBTPS1, exon 2 of 23)	Exon	NM_003791.4
chr16	84060812	84060813	2	-	18.4555	Exon (ENST00000343411.8/ENSG00000140943.18, exon 20 of 23)	CDS	MBTPS1	MBTPS1	CDS	protein_coding	MBTPS1	membrane bound transcription factor peptidase, site 1	protein_coding/mRNA	SKI-1	Exon	8720	ENST00000564049.1	ENSG00000140943.18	Exon (NM_003791.4/MBTPS1, exon 20 of 23)	Exon	NM_003791.4
chrX	21885318	21885319	2	+	31.0298	3' UTR	3' UTR		MBTPS2	3' UTR		MBTPS2	membrane bound transcription factor peptidase, site 2	protein_coding/mRNA	S2P	3' UTR		ENST00000383912.1	ENSG00000206639.1	Exon (NM_015884.4/MBTPS2, exon 11 of 11)	Exon	NM_015884.4
chr22	43133070	43133071	2	-	55.7209	3' UTR	3' UTR	MCAT	MCAT	3' UTR	protein_coding	MCAT	malonyl-CoA-acyl carrier protein transacylase	protein_coding/mRNA	NET62	Exon	27349	ENST00000608052.1	ENSG00000100294.13	Exon (NM_014507.3/MCAT, exon 3 of 3)	Exon	NM_014507.3
chr22	43133018	43133019	2	-	49.1437	3' UTR	3' UTR	MCAT	MCAT	3' UTR	protein_coding	MCAT	malonyl-CoA-acyl carrier protein transacylase	protein_coding/mRNA	NET62	3' UTR	27349	ENST00000608052.1	ENSG00000100294.13	Exon (NM_014507.3/MCAT, exon 3 of 3)	Exon	NM_014507.3
chr3	183071007	183071008	2	-	100	3' UTR	3' UTR	MCCC1	MCCC1	3' UTR	protein_coding	MCCC1	methylcrotonyl-CoA carboxylase subunit 1	protein_coding/mRNA	MCCCalpha	Exon	56922	ENST00000473955.1	ENSG00000078070.14	Exon (NR_120640.2/MCCC1, exon 7 of 19)	Exon	NR_120640.2
chr5	71641060	71641061	2	+	100	3' UTR	3' UTR	MCCC2	MCCC2	3' UTR	protein_coding	MCCC2	methylcrotonyl-CoA carboxylase subunit 2	protein_coding/mRNA	MCCCbeta	Exon	64087	ENST00000682231.1	ENSG00000131844.17	Exon (NM_001363147.1_3/MCCC2, exon 10 of 16)	Exon	NM_001363147.1_3
chr5	71656886	71656887	2	+	100	3' UTR	3' UTR	MCCC2	MCCC2	3' UTR	protein_coding	MCCC2	methylcrotonyl-CoA carboxylase subunit 2	protein_coding/mRNA	MCCCbeta	3' UTR	64087	ENST00000683163.1	ENSG00000131844.17	Exon (NM_001363147.1_3/MCCC2, exon 16 of 16)	Exon	NM_001363147.1_3
chr5	71643860	71643861	2	+	55.9244	3' UTR	3' UTR	MCCC2	MCCC2	3' UTR	protein_coding	MCCC2	methylcrotonyl-CoA carboxylase subunit 2	protein_coding/mRNA	MCCCbeta	Exon	64087	ENST00000684132.1	ENSG00000131844.17	Exon (NM_001363147.1_3/MCCC2, exon 11 of 16)	Exon	NM_001363147.1_3
chr2	46903114	46903115	2	-	35.9733	3' UTR	3' UTR		MCFD2	3' UTR		MCFD2	multiple coagulation factor deficiency 2, ER cargo receptor complex subunit	protein_coding/mRNA	SDNSF	3' UTR		ENST00000429761.1	ENSG00000228925.1	Exon (NM_001171506.2/MCFD2, exon 5 of 5)	Exon	NM_001171506.2
chr2	46905424	46905425	2	-	30.215	3' UTR	3' UTR	MCFD2	MCFD2	3' UTR	protein_coding	MCFD2	multiple coagulation factor deficiency 2, ER cargo receptor complex subunit	protein_coding/mRNA	SDNSF	3' UTR	90411	ENST00000434262.1	ENSG00000180398.13	Exon (NM_001171506.2/MCFD2, exon 5 of 5)	Exon	NM_001171506.2
chr2	46905493	46905494	2	-	20.1181	3' UTR	3' UTR	MCFD2	MCFD2	3' UTR	protein_coding	MCFD2	multiple coagulation factor deficiency 2, ER cargo receptor complex subunit	protein_coding/mRNA	SDNSF	Exon	90411	ENST00000434262.1	ENSG00000180398.13	Exon (NM_001171506.2/MCFD2, exon 5 of 5)	Exon	NM_001171506.2
chr1	150579497	150579498	2	-	73.2241	Exon (ENST00000678770.1/ENSG00000143384.14, exon 1 of 4)	CDS	MCL1	MCL1	CDS	protein_coding	MCL1	MCL1 apoptosis regulator, BCL2 family member	protein_coding/mRNA	TM	Exon	4170	ENST00000464132.2	ENSG00000143384.14	Exon (NM_001197320.2/MCL1, exon 1 of 4)	Exon	NM_001197320.2
chr1	150577350	150577351	2	-	71.7305	3' UTR	3' UTR	MCL1	MCL1	3' UTR	protein_coding	MCL1	MCL1 apoptosis regulator, BCL2 family member	protein_coding/mRNA	TM	3' UTR	4170	ENST00000464132.2	ENSG00000143384.14	Exon (NM_001197320.2/MCL1, exon 4 of 4)	Exon	NM_001197320.2
chr1	150575324	150575325	2	-	53.5949	3' UTR	3' UTR	MCL1	MCL1	3' UTR	protein_coding	MCL1	MCL1 apoptosis regulator, BCL2 family member	protein_coding/mRNA	TM	3' UTR	4170	ENST00000617352.1	ENSG00000143384.14	Exon (NM_001197320.2/MCL1, exon 4 of 4)	Exon	NM_001197320.2
chr1	150577112	150577113	2	-	40.3643	3' UTR	3' UTR	MCL1	MCL1	3' UTR	protein_coding	MCL1	MCL1 apoptosis regulator, BCL2 family member	protein_coding/mRNA	TM	3' UTR	4170	ENST00000464132.2	ENSG00000143384.14	Exon (NM_001197320.2/MCL1, exon 4 of 4)	Exon	NM_001197320.2
chr1	150577303	150577304	2	-	36.0569	3' UTR	3' UTR	MCL1	MCL1	3' UTR	protein_coding	MCL1	MCL1 apoptosis regulator, BCL2 family member	protein_coding/mRNA	TM	3' UTR	4170	ENST00000464132.2	ENSG00000143384.14	Exon (NM_001197320.2/MCL1, exon 4 of 4)	Exon	NM_001197320.2
chr1	150578383	150578384	2	-	30.0142	Exon (ENST00000678770.1/ENSG00000143384.14, exon 2 of 4)	CDS	MCL1	MCL1	CDS	protein_coding	MCL1	MCL1 apoptosis regulator, BCL2 family member	protein_coding/mRNA	TM	Exon	4170	ENST00000464132.2	ENSG00000143384.14	Exon (NM_001197320.2/MCL1, exon 3 of 4)	Exon	NM_001197320.2
chr1	150577077	150577078	2	-	26.8231	3' UTR	3' UTR	MCL1	MCL1	3' UTR	protein_coding	MCL1	MCL1 apoptosis regulator, BCL2 family member	protein_coding/mRNA	TM	3' UTR	4170	ENST00000464132.2	ENSG00000143384.14	Exon (NM_001197320.2/MCL1, exon 4 of 4)	Exon	NM_001197320.2
chr1	150577459	150577460	2	-	20.9359	Exon (ENST00000678770.1/ENSG00000143384.14, exon 3 of 4)	CDS	MCL1	MCL1	CDS	protein_coding	MCL1	MCL1 apoptosis regulator, BCL2 family member	protein_coding/mRNA	TM	Exon	4170	ENST00000464132.2	ENSG00000143384.14	Exon (NM_001197320.2/MCL1, exon 4 of 4)	Exon	NM_001197320.2
chr1	150576299	150576300	2	-	15.7723	3' UTR	3' UTR	MCL1	MCL1	3' UTR	protein_coding	MCL1	MCL1 apoptosis regulator, BCL2 family member	protein_coding/mRNA	TM	3' UTR	4170	ENST00000617352.1	ENSG00000143384.14	Exon (NM_001197320.2/MCL1, exon 4 of 4)	Exon	NM_001197320.2
chr1	150575592	150575593	2	-	14.2115	3' UTR	3' UTR	MCL1	MCL1	3' UTR	protein_coding	MCL1	MCL1 apoptosis regulator, BCL2 family member	protein_coding/mRNA	TM	3' UTR	4170	ENST00000617352.1	ENSG00000143384.14	Exon (NM_001197320.2/MCL1, exon 4 of 4)	Exon	NM_001197320.2
chr1	150576958	150576959	2	-	10.7848	3' UTR	3' UTR	MCL1	MCL1	3' UTR	protein_coding	MCL1	MCL1 apoptosis regulator, BCL2 family member	protein_coding/mRNA	TM	3' UTR	4170	ENST00000617352.1	ENSG00000143384.14	Exon (NM_001197320.2/MCL1, exon 4 of 4)	Exon	NM_001197320.2
chr10	13209872	13209873	2	+	97.1109	3' UTR	3' UTR	RNU6-6P	MCM10	3' UTR	snRNA	MCM10	minichromosome maintenance 10 replication initiation factor	protein_coding/mRNA	PRO2249	3' UTR	26826	ENST00000606623.1	ENSG00000272055.1	Exon (NM_018518.5/MCM10, exon 20 of 20)	Exon	NM_018518.5
chr3	127621844	127621845	2	+	67.2303	3' UTR	3' UTR	MCM2	MCM2	3' UTR	protein_coding	MCM2	minichromosome maintenance complex component 2	protein_coding/mRNA	MITOTIN	3' UTR	4171	ENST00000468414.1	ENSG00000073111.14	Exon (NM_004526.4/MCM2, exon 16 of 16)	Exon	NM_004526.4
chr3	127621923	127621924	2	+	21.4643	3' UTR	3' UTR	MCM2	MCM2	3' UTR	protein_coding	MCM2	minichromosome maintenance complex component 2	protein_coding/mRNA	MITOTIN	3' UTR	4171	ENST00000468414.1	ENSG00000073111.14	Exon (NM_004526.4/MCM2, exon 16 of 16)	Exon	NM_004526.4
chr3	127618040	127618041	2	+	20.382	3' UTR	3' UTR	MCM2	MCM2	3' UTR	protein_coding	MCM2	minichromosome maintenance complex component 2	protein_coding/mRNA	MITOTIN	Exon	4171	ENST00000468414.1	ENSG00000073111.14	Exon (NM_004526.4/MCM2, exon 12 of 16)	Exon	NM_004526.4
chr6	52264365	52264366	2	-	100	3' UTR	3' UTR	MCM3	MCM3	3' UTR	protein_coding	MCM3	minichromosome maintenance complex component 3	protein_coding/mRNA	RLFB	3' UTR	4172	ENST00000421471.1	ENSG00000112118.20	Exon (NM_001270472.3/MCM3, exon 16 of 16)	Exon	NM_001270472.3
chr6	52264359	52264360	2	-	43.4611	3' UTR	3' UTR	MCM3	MCM3	3' UTR	protein_coding	MCM3	minichromosome maintenance complex component 3	protein_coding/mRNA	RLFB	3' UTR	4172	ENST00000421471.1	ENSG00000112118.20	Exon (NM_001270472.3/MCM3, exon 16 of 16)	Exon	NM_001270472.3
chr6	52264437	52264438	2	-	15.9112	3' UTR	3' UTR	MCM3	MCM3	3' UTR	protein_coding	MCM3	minichromosome maintenance complex component 3	protein_coding/mRNA	RLFB	3' UTR	4172	ENST00000421471.1	ENSG00000112118.20	Exon (NM_001270472.3/MCM3, exon 16 of 16)	Exon	NM_001270472.3
chr6	52273900	52273901	2	-	14.8276	Exon (ENST00000229854.12/ENSG00000112118.20, exon 9 of 16)	CDS	MCM3	MCM3	CDS	protein_coding	MCM3	minichromosome maintenance complex component 3	protein_coding/mRNA	RLFB	Exon	4172	ENST00000421471.1	ENSG00000112118.20	Exon (NM_001270472.3/MCM3, exon 9 of 16)	Exon	NM_001270472.3
chr6	52264277	52264278	2	-	13.4026	3' UTR	3' UTR	MCM3	MCM3	3' UTR	protein_coding	MCM3	minichromosome maintenance complex component 3	protein_coding/mRNA	RLFB	3' UTR	4172	ENST00000421471.1	ENSG00000112118.20	Exon (NM_001270472.3/MCM3, exon 16 of 16)	Exon	NM_001270472.3
chr21	46235274	46235275	2	-	100	Exon (ENST00000420074.1/ENSG00000215424.10, exon 2 of 2)	CDS	MCM3AP-AS1	MCM3AP	CDS	lncRNA	MCM3AP	minichromosome maintenance complex component 3 associated protein	protein_coding/mRNA	SAC3	Exon	114044	ENST00000420074.1	ENSG00000215424.10	Exon (XM_005261203.4/MCM3AP, exon 29 of 29)	Exon	XM_005261203.4
chr21	46285166	46285167	2	-	85.5605	Exon (ENST00000291688.6/ENSG00000160294.11, exon 1 of 28)	CDS	MCM3AP	MCM3AP	CDS	protein_coding	MCM3AP	minichromosome maintenance complex component 3 associated protein	protein_coding/mRNA	SAC3	Exon	8888	ENST00000291688.6	ENSG00000160294.11	Exon (XM_005261203.4/MCM3AP, exon 2 of 29)	Exon	XM_005261203.4
chr21	46285028	46285029	2	-	83.1636	Exon (ENST00000291688.6/ENSG00000160294.11, exon 1 of 28)	CDS	MCM3AP	MCM3AP	CDS	protein_coding	MCM3AP	minichromosome maintenance complex component 3 associated protein	protein_coding/mRNA	SAC3	Exon	8888	ENST00000291688.6	ENSG00000160294.11	Exon (XM_005261203.4/MCM3AP, exon 2 of 29)	Exon	XM_005261203.4
chr21	46284318	46284319	2	-	81.7973	Exon (ENST00000291688.6/ENSG00000160294.11, exon 1 of 28)	CDS	MCM3AP	MCM3AP	CDS	protein_coding	MCM3AP	minichromosome maintenance complex component 3 associated protein	protein_coding/mRNA	SAC3	Exon	8888	ENST00000291688.6	ENSG00000160294.11	Exon (XM_005261203.4/MCM3AP, exon 2 of 29)	Exon	XM_005261203.4
chr21	46266113	46266114	2	-	17.4139	Exon (ENST00000496607.5/ENSG00000160294.11, exon 1 of 18)	CDS	MCM3AP	MCM3AP	CDS	protein_coding	MCM3AP	minichromosome maintenance complex component 3 associated protein	protein_coding/mRNA	SAC3	Exon	8888	ENST00000496607.5	ENSG00000160294.11	Exon (XM_005261203.4/MCM3AP, exon 12 of 29)	Exon	XM_005261203.4
chr8	47974743	47974744	2	+	88.6759	3' UTR	3' UTR	MCM4	MCM4	3' UTR	protein_coding	MCM4	minichromosome maintenance complex component 4	protein_coding/mRNA	P1-CDC21	Exon	4173	ENST00000521151.1	ENSG00000104738.18	Exon (NM_005914.4/MCM4, exon 14 of 16)	Exon	NM_005914.4
chr8	47967389	47967390	2	+	67.1328	3' UTR	3' UTR	MCM4	MCM4	3' UTR	protein_coding	MCM4	minichromosome maintenance complex component 4	protein_coding/mRNA	P1-CDC21	Exon	4173	ENST00000650327.1	ENSG00000104738.18	Exon (NM_005914.4/MCM4, exon 9 of 16)	Exon	NM_005914.4
chr8	47970537	47970538	2	+	66.6629	3' UTR	3' UTR	MCM4	MCM4	3' UTR	protein_coding	MCM4	minichromosome maintenance complex component 4	protein_coding/mRNA	P1-CDC21	Exon	4173	ENST00000519470.1	ENSG00000104738.18	Exon (NM_005914.4/MCM4, exon 11 of 16)	Exon	NM_005914.4
chr8	47972993	47972994	2	+	12.4119	3' UTR	3' UTR	MCM4	MCM4	3' UTR	protein_coding	MCM4	minichromosome maintenance complex component 4	protein_coding/mRNA	P1-CDC21	Exon	4173	ENST00000521261.1	ENSG00000104738.18	Exon (NM_005914.4/MCM4, exon 13 of 16)	Exon	NM_005914.4
chr22	35410772	35410773	2	+	100	Exon (ENST00000382011.9/ENSG00000100297.16, exon 6 of 16)	CDS	MCM5	MCM5	CDS	protein_coding	MCM5	minichromosome maintenance complex component 5	protein_coding/mRNA	P1-CDC46	Exon	4174	ENST00000493076.5	ENSG00000100297.16	Exon (XM_006724242.4/MCM5, exon 7 of 18)	Exon	XM_006724242.4
chr22	35424273	35424274	2	+	53.9281	3' UTR	3' UTR	MCM5	MCM5	3' UTR	protein_coding	MCM5	minichromosome maintenance complex component 5	protein_coding/mRNA	P1-CDC46	3' UTR	4174	ENST00000465557.1	ENSG00000100297.16	Exon (NM_006739.4/MCM5, exon 17 of 17)	Exon	NM_006739.4
chr22	35424281	35424282	2	+	41.5224	3' UTR	3' UTR	MCM5	MCM5	3' UTR	protein_coding	MCM5	minichromosome maintenance complex component 5	protein_coding/mRNA	P1-CDC46	3' UTR	4174	ENST00000465557.1	ENSG00000100297.16	Exon (NM_006739.4/MCM5, exon 17 of 17)	Exon	NM_006739.4
chr22	35445318	35445319	2	+	37.706	Distal Intergenic	Distal Intergenic	MCM5	MCM5	Distal Intergenic	protein_coding	MCM5	minichromosome maintenance complex component 5	protein_coding/mRNA	P1-CDC46	NA	4174	ENST00000465557.1	ENSG00000100297.16	Intron (XM_006724242.4/MCM5, intron 16 of 17)	Intron	XM_006724242.4
chr2	135852801	135852802	2	-	100	Exon (ENST00000264156.3/ENSG00000076003.5, exon 12 of 17)	CDS	MCM6	MCM6	CDS	protein_coding	MCM6	minichromosome maintenance complex component 6	protein_coding/mRNA	P105MCM	Exon	4175	ENST00000483902.1	ENSG00000076003.5	Exon (NM_005915.6/MCM6, exon 12 of 17)	Exon	NM_005915.6
chr2	135840751	135840752	2	-	91.0317	3' UTR	3' UTR	LCT	MCM6	3' UTR	protein_coding	MCM6	minichromosome maintenance complex component 6	protein_coding/mRNA	P105MCM	3' UTR	3938	ENST00000264162.7	ENSG00000115850.10	Exon (NM_005915.6/MCM6, exon 17 of 17)	Exon	NM_005915.6
chr2	135873339	135873340	2	-	69.2169	Intron (ENST00000264156.3/ENSG00000076003.5, intron 1 of 16)	Intron	MCM6	MCM6	Intron	protein_coding	MCM6	minichromosome maintenance complex component 6	protein_coding/mRNA	P105MCM	Introns	4175	ENST00000264156.3	ENSG00000076003.5	Intron (NM_005915.6/MCM6, intron 1 of 16)	Intron	NM_005915.6
chr7	100098627	100098628	2	-	99.1175	Exon (ENST00000489841.5/ENSG00000166508.18, exon 5 of 14)	CDS	MCM7	MCM7	CDS	protein_coding	MCM7	minichromosome maintenance complex component 7	protein_coding/mRNA	PPP1R104	Exon	4176	ENST00000491245.6	ENSG00000166508.18	Exon (NM_182776.3/MCM7, exon 5 of 14)	Exon	NM_182776.3
chr7	100096086	100096087	2	-	11.496	Exon (ENST00000489841.5/ENSG00000166508.18, exon 10 of 14)	CDS	MCM7	MCM7	CDS	protein_coding	MCM7	minichromosome maintenance complex component 7	protein_coding/mRNA	PPP1R104	Exon	4176	ENST00000493352.1	ENSG00000166508.18	Exon (NM_182776.3/MCM7, exon 10 of 14)	Exon	NM_182776.3
chr20	5995076	5995077	2	+	100	3' UTR	3' UTR		MCM8	3' UTR		MCM8	minichromosome maintenance 8 homologous recombination repair factor	protein_coding/mRNA	POF10	3' UTR		ENST00000619201.1	ENSG00000275632.1	Exon (NM_001281520.2/MCM8, exon 19 of 19)	Exon	NM_001281520.2
chr6	118813660	118813661	2	-	100	3' UTR	3' UTR	MCM9	MCM9	3' UTR	protein_coding	MCM9	minichromosome maintenance 9 homologous recombination repair factor	protein_coding/mRNA	ODG4	3' UTR	254394	ENST00000458674.2	ENSG00000111877.18	Exon (NM_001378356.1/MCM9, exon 13 of 13)	Exon	NM_001378356.1
chr10	119857384	119857385	2	-	45.8989	Exon (ENST00000360003.7/ENSG00000197771.13, exon 5 of 16)	CDS	MCMBP	MCMBP	CDS	protein_coding	MCMBP	minichromosome maintenance complex binding protein	protein_coding/mRNA	MCM-BP	Exon	79892	ENST00000495407.1	ENSG00000197771.13	Exon (NM_001256378.2/MCMBP, exon 5 of 16)	Exon	NM_001256378.2
chr8	6643209	6643210	2	+	73.187	3' UTR	3' UTR		MCPH1	3' UTR		MCPH1	microcephalin 1	protein_coding/mRNA	MCT	3' UTR		ENST00000515608.5	ENSG00000249898.9	Exon (XM_017013833.2/MCPH1, exon 13 of 13)	Exon	XM_017013833.2
chr17	81823115	81823116	2	-	34.6513	3' UTR	3' UTR	MCRIP1	MCRIP1	3' UTR	protein_coding	MCRIP1	MAPK regulated corepressor interacting protein 1	protein_coding/mRNA	MCRIP	3' UTR	348262	ENST00000575090.1	ENSG00000225663.8	Exon (NM_001288799.2/MCRIP1, exon 4 of 4)	Exon	NM_001288799.2
chr16	648309	648310	2	+	83.0794	3' UTR	3' UTR		MCRIP2	3' UTR		MCRIP2	MAPK regulated corepressor interacting protein 2	protein_coding/mRNA	FAM195A	3' UTR		ENST00000455294.1	ENSG00000228201.1	Exon (NM_001331229.2/MCRIP2, exon 4 of 4)	Exon	NM_001331229.2
chr16	647862	647863	2	+	20.7059	3' UTR	3' UTR	MCRIP2	MCRIP2	3' UTR	protein_coding	MCRIP2	MAPK regulated corepressor interacting protein 2	protein_coding/mRNA	FAM195A	Exon	84331	ENST00000575894.1	ENSG00000172366.20	Exon (NM_001331230.2/MCRIP2, exon 2 of 3)	Exon	NM_001331230.2
chr5	94940150	94940151	2	-	31.8471	Exon (ENST00000515393.6/ENSG00000175471.20, exon 5 of 23)	CDS	MCTP1	MCTP1	CDS	protein_coding	MCTP1	multiple C2 and transmembrane domain containing 1	protein_coding/mRNA		Exon	79772	ENST00000506568.8	ENSG00000175471.20	Exon (NM_001002796.5/MCTP1, exon 5 of 23)	Exon	NM_001002796.5
chr15	94317215	94317216	2	+	100	Intron (ENST00000543482.5/ENSG00000140563.16, intron 4 of 9)	Intron	MCTP2	MCTP2	Intron	protein_coding	MCTP2	multiple C2 and transmembrane domain containing 2	protein_coding/mRNA		Introns	55784	ENST00000451018.7	ENSG00000140563.16	Intron (NM_001385011.1/MCTP2, intron 6 of 18)	Intron	NM_001385011.1
chr15	94479268	94479269	2	+	100	3' UTR	3' UTR	MCTP2	MCTP2	3' UTR	protein_coding	MCTP2	multiple C2 and transmembrane domain containing 2	protein_coding/mRNA		3' UTR	55784	ENST00000449432.3	ENSG00000140563.16	Exon (NM_001159643.2/MCTP2, exon 22 of 22)	Exon	NM_001159643.2
chr15	94408739	94408740	2	+	90.5234	Intron (ENST00000357742.10/ENSG00000140563.16, intron 17 of 22)	Intron	MCTP2	MCTP2	Intron	protein_coding	MCTP2	multiple C2 and transmembrane domain containing 2	protein_coding/mRNA		Introns	55784	ENST00000557505.1	ENSG00000140563.16	Intron (NM_001159643.2/MCTP2, intron 18 of 21)	Intron	NM_001159643.2
chr15	94268595	94268596	2	+	86.3273	Intron (ENST00000543482.5/ENSG00000140563.16, intron 1 of 9)	Intron	RPL26P5	MCTP2	Intron		MCTP2	multiple C2 and transmembrane domain containing 2	protein_coding/mRNA		Introns	654386	ENST00000556983.2	ENSG00000258632.2	Intron (NM_001385011.1/MCTP2, intron 1 of 18)	Intron	NM_001385011.1
chr15	94349338	94349339	2	+	64.9775	Intron (ENST00000543482.5/ENSG00000140563.16, intron 8 of 9)	Intron	MCTP2	MCTP2	Intron	protein_coding	MCTP2	multiple C2 and transmembrane domain containing 2	protein_coding/mRNA		Introns	55784	ENST00000557742.1	ENSG00000140563.16	Intron (NM_001385011.1/MCTP2, intron 9 of 18)	Intron	NM_001385011.1
chr15	94479376	94479377	2	+	60.803	3' UTR	3' UTR	MCTP2	MCTP2	3' UTR	protein_coding	MCTP2	multiple C2 and transmembrane domain containing 2	protein_coding/mRNA		3' UTR	55784	ENST00000449432.3	ENSG00000140563.16	Exon (NM_001159643.2/MCTP2, exon 22 of 22)	Exon	NM_001159643.2
chr15	94359834	94359835	2	+	58.6065	Intron (ENST00000357742.10/ENSG00000140563.16, intron 10 of 22)	Intron	MCTP2	MCTP2	Intron	protein_coding	MCTP2	multiple C2 and transmembrane domain containing 2	protein_coding/mRNA		Introns	55784	ENST00000557742.1	ENSG00000140563.16	Intron (NM_001385011.1/MCTP2, intron 11 of 18)	Intron	NM_001385011.1
chr15	94404332	94404333	2	+	54.1741	Intron (ENST00000357742.10/ENSG00000140563.16, intron 17 of 22)	Intron	MCTP2	MCTP2	Intron	protein_coding	MCTP2	multiple C2 and transmembrane domain containing 2	protein_coding/mRNA		Introns	55784	ENST00000557505.1	ENSG00000140563.16	Intron (NM_001159643.2/MCTP2, intron 18 of 21)	Intron	NM_001159643.2
chr15	94298398	94298399	2	+	13.6681	Exon (ENST00000543482.5/ENSG00000140563.16, exon 2 of 10)	CDS	MCTP2	MCTP2	CDS	protein_coding	MCTP2	multiple C2 and transmembrane domain containing 2	protein_coding/mRNA		Exon	55784	ENST00000451018.7	ENSG00000140563.16	Exon (NM_001385011.1/MCTP2, exon 3 of 19)	Exon	NM_001385011.1
chr10	72860455	72860456	2	+	33.7075	3' UTR	3' UTR	MCU	MCU	3' UTR	protein_coding	MCU	mitochondrial calcium uniporter	protein_coding/mRNA	HsMCU	Exon	90550	ENST00000483185.1	ENSG00000156026.15	Exon (NM_001270679.2/MCU, exon 4 of 8)	Exon	NM_001270679.2
chr6	13790301	13790302	2	-	76.1	3' UTR	3' UTR	MCUR1	MCUR1	3' UTR	protein_coding	MCUR1	mitochondrial calcium uniporter regulator 1	protein_coding/mRNA	FMP32	3' UTR	63933	ENST00000607303.1	ENSG00000050393.12	Exon (NM_001031713.4/MCUR1, exon 9 of 9)	Exon	NM_001031713.4
chr7	115015885	115015886	2	+	94.8683	3' UTR	3' UTR	LINC01393	MDFIC	3' UTR	lncRNA	MDFIC	MyoD family inhibitor domain containing	protein_coding/mRNA	MDFIC1	Exon	102724386	ENST00000660905.1	ENSG00000225535.7	Exon (NM_001166345.3/MDFIC, exon 5 of 5)	Exon	NM_001166345.3
chr7	115016791	115016792	2	+	75.361	3' UTR	3' UTR	LINC01393	MDFIC	3' UTR	lncRNA	MDFIC	MyoD family inhibitor domain containing	protein_coding/mRNA	MDFIC1	3' UTR	102724386	ENST00000660905.1	ENSG00000225535.7	Exon (NM_001166345.3/MDFIC, exon 5 of 5)	Exon	NM_001166345.3
chr2	63606991	63606992	2	+	78.9188	3' UTR	3' UTR	MDH1	MDH1	3' UTR	protein_coding	MDH1	malate dehydrogenase 1	protein_coding/mRNA	MOR2	3' UTR	4190	ENST00000495083.1	ENSG00000014641.21	Exon (NM_001316374.2/MDH1, exon 9 of 9)	Exon	NM_001316374.2
chr7	76066398	76066399	2	+	15.1896	Exon (ENST00000443006.5/ENSG00000146701.12, exon 8 of 8)	CDS	MDH2	MDH2	CDS	protein_coding	MDH2	malate dehydrogenase 2	protein_coding/mRNA	MOR1	Exon	4191	ENST00000424167.2	ENSG00000146701.12	Exon (NM_001282403.2/MDH2, exon 8 of 8)	Exon	NM_001282403.2
chr12	68839740	68839741	2	+	100	3' UTR	3' UTR		MDM2	3' UTR		MDM2	MDM2 proto-oncogene	protein_coding/mRNA	LSKB	Exon		ENST00000537570.1	ENSG00000256664.1	Exon (XM_006719400.4/MDM2, exon 10 of 10)	Exon	XM_006719400.4
chr12	68841626	68841627	2	+	100	3' UTR	3' UTR		MDM2	3' UTR		MDM2	MDM2 proto-oncogene	protein_coding/mRNA	LSKB	3' UTR		ENST00000537570.1	ENSG00000256664.1	Exon (XM_006719400.4/MDM2, exon 10 of 10)	Exon	XM_006719400.4
chr12	68842881	68842882	2	+	57.4441	3' UTR	3' UTR	MDM2	MDM2	3' UTR	protein_coding	MDM2	MDM2 proto-oncogene	protein_coding/mRNA	LSKB	3' UTR	4193	ENST00000544125.1	ENSG00000135679.27	Exon (XM_006719400.4/MDM2, exon 10 of 10)	Exon	XM_006719400.4
chr12	68840165	68840166	2	+	28.6522	3' UTR	3' UTR		MDM2	3' UTR		MDM2	MDM2 proto-oncogene	protein_coding/mRNA	LSKB	3' UTR		ENST00000537570.1	ENSG00000256664.1	Exon (XM_006719400.4/MDM2, exon 10 of 10)	Exon	XM_006719400.4
chr1	204549324	204549325	2	+	88.891	3' UTR	3' UTR	MDM4	MDM4	3' UTR	protein_coding	MDM4	MDM4 regulator of p53	protein_coding/mRNA	MRP1	Exon	4194	ENST00000444261.1	ENSG00000198625.14	Exon (XM_024447114.1/MDM4, exon 11 of 11)	Exon	XM_024447114.1
chr1	204551232	204551233	2	+	86.5397	3' UTR	3' UTR	MDM4	MDM4	3' UTR	protein_coding	MDM4	MDM4 regulator of p53	protein_coding/mRNA	MRP1	3' UTR	4194	ENST00000444261.1	ENSG00000198625.14	Exon (XM_024447114.1/MDM4, exon 11 of 11)	Exon	XM_024447114.1
chr1	204542831	204542832	2	+	57.846	3' UTR	3' UTR	MDM4	MDM4	3' UTR	protein_coding	MDM4	MDM4 regulator of p53	protein_coding/mRNA	MRP1	Exon	4194	ENST00000444261.1	ENSG00000198625.14	Exon (XM_024447114.1/MDM4, exon 8 of 11)	Exon	XM_024447114.1
chr1	204549606	204549607	2	+	49.3512	3' UTR	3' UTR	MDM4	MDM4	3' UTR	protein_coding	MDM4	MDM4 regulator of p53	protein_coding/mRNA	MRP1	Exon	4194	ENST00000444261.1	ENSG00000198625.14	Exon (XM_024447114.1/MDM4, exon 11 of 11)	Exon	XM_024447114.1
chr1	204550474	204550475	2	+	20.5035	3' UTR	3' UTR	MDM4	MDM4	3' UTR	protein_coding	MDM4	MDM4 regulator of p53	protein_coding/mRNA	MRP1	3' UTR	4194	ENST00000444261.1	ENSG00000198625.14	Exon (XM_024447114.1/MDM4, exon 11 of 11)	Exon	XM_024447114.1
chr1	204544571	204544572	2	+	17.2681	3' UTR	3' UTR	MDM4	MDM4	3' UTR	protein_coding	MDM4	MDM4 regulator of p53	protein_coding/mRNA	MRP1	Exon	4194	ENST00000444261.1	ENSG00000198625.14	Exon (XM_024447114.1/MDM4, exon 9 of 11)	Exon	XM_024447114.1
chr1	204554208	204554209	2	+	14.6465	3' UTR	3' UTR	RNA5SP74	MDM4	3' UTR	rRNA_pseudogene	MDM4	MDM4 regulator of p53	protein_coding/mRNA	MRP1	3' UTR	100873308	ENST00000363538.1	ENSG00000200408.1	Exon (NM_001204171.2/MDM4, exon 10 of 10)	Exon	NM_001204171.2
chr6	89644043	89644044	2	-	100	Exon (ENST00000369393.8/ENSG00000112159.12, exon 102 of 102)	CDS	MDN1	MDN1	CDS	protein_coding	MDN1	midasin AAA ATPase 1	protein_coding/mRNA	Rea1	Exon	23195	ENST00000487831.2	ENSG00000112159.12	Exon (NM_014611.3_2/MDN1, exon 102 of 102)	Exon	NM_014611.3_2
chr6	89713260	89713261	2	-	100	Exon (ENST00000369393.8/ENSG00000112159.12, exon 47 of 102)	CDS		MDN1	CDS		MDN1	midasin AAA ATPase 1	protein_coding/mRNA	Rea1	Exon		ENST00000438877.1	ENSG00000228124.1	Exon (NM_014611.3_2/MDN1, exon 47 of 102)	Exon	NM_014611.3_2
chr6	89695893	89695894	2	-	76.3558	Exon (ENST00000369393.8/ENSG00000112159.12, exon 61 of 102)	CDS		MDN1	CDS		MDN1	midasin AAA ATPase 1	protein_coding/mRNA	Rea1	Exon		ENST00000438877.1	ENSG00000228124.1	Exon (NM_014611.3_2/MDN1, exon 61 of 102)	Exon	NM_014611.3_2
chr6	89749560	89749561	2	-	74.9728	Exon (ENST00000369393.8/ENSG00000112159.12, exon 25 of 102)	CDS		MDN1	CDS		MDN1	midasin AAA ATPase 1	protein_coding/mRNA	Rea1	Exon		ENST00000401853.1	ENSG00000220871.1	Exon (NM_014611.3_2/MDN1, exon 25 of 102)	Exon	NM_014611.3_2
chr6	89643633	89643634	2	-	69.7244	3' UTR	3' UTR	MDN1	MDN1	3' UTR	protein_coding	MDN1	midasin AAA ATPase 1	protein_coding/mRNA	Rea1	3' UTR	23195	ENST00000487831.2	ENSG00000112159.12	Exon (NM_014611.3_2/MDN1, exon 102 of 102)	Exon	NM_014611.3_2
chr6	89729108	89729109	2	-	53.3083	Exon (ENST00000369393.8/ENSG00000112159.12, exon 36 of 102)	CDS		MDN1	CDS		MDN1	midasin AAA ATPase 1	protein_coding/mRNA	Rea1	Exon		ENST00000438877.1	ENSG00000228124.1	Exon (NM_014611.3_2/MDN1, exon 36 of 102)	Exon	NM_014611.3_2
chr18	50947484	50947485	2	+	59.886	3' UTR	3' UTR	ME2	ME2	3' UTR	protein_coding	ME2	malic enzyme 2	protein_coding/mRNA	ODS1	3' UTR	4200	ENST00000591925.2	ENSG00000082212.13	Exon (XR_935223.2/ME2, exon 15 of 15)	Exon	XR_935223.2
chr11	86442874	86442875	2	-	57.7576	Exon (ENST00000393324.7/ENSG00000151376.18, exon 13 of 14)	CDS		ME3	CDS						NA		ENST00000624124.1	ENSG00000278989.1	Exon (XM_017017137.1/ME3, exon 10 of 11)	Exon	XM_017017137.1
chr6	43012415	43012416	2	-	35.7653	3' UTR	3' UTR	MEA1	MEA1	3' UTR	protein_coding	MEA1	male-enhanced antigen 1	protein_coding/mRNA	MEA	3' UTR	4201	ENST00000642555.1	ENSG00000124733.5	Exon (NM_014623.4/MEA1, exon 4 of 4)	Exon	NM_014623.4
chr3	169083692	169083693	2	-	25.704	3' UTR	3' UTR	MECOM	MECOM	3' UTR	protein_coding	MECOM	MDS1 and EVI1 complex locus	protein_coding/mRNA	RUSAT2	3' UTR	2122	ENST00000461430.1	ENSG00000085276.19	Exon (XM_017005874.1/MECOM, exon 16 of 16)	Exon	XM_017005874.1
chrX	154027006	154027007	2	-	79.6795	3' UTR	3' UTR	MECP2	MECP2	3' UTR	protein_coding	MECP2	methyl-CpG binding protein 2	protein_coding/mRNA	RTT	3' UTR	4204	ENST00000637917.1	ENSG00000169057.24	Exon (NM_001369394.2/MECP2, exon 3 of 3)	Exon	NM_001369394.2
chrX	154029169	154029170	2	-	58.3097	3' UTR	3' UTR	MECP2	MECP2	3' UTR	protein_coding	MECP2	methyl-CpG binding protein 2	protein_coding/mRNA	RTT	3' UTR	4204	ENST00000637917.1	ENSG00000169057.24	Exon (NM_001369394.2/MECP2, exon 3 of 3)	Exon	NM_001369394.2
chr17	39405543	39405544	2	-	100	3' UTR	3' UTR	FBXL20	MED1	3' UTR	protein_coding	MED1	mediator complex subunit 1	protein_coding/mRNA	TRIP2	3' UTR	84961	ENST00000577399.5	ENSG00000108306.13	Exon (NM_004774.4/MED1, exon 17 of 17)	Exon	NM_004774.4
chr17	39409665	39409666	2	-	94.8452	3' UTR	3' UTR	FBXL20	MED1	3' UTR	protein_coding	MED1	mediator complex subunit 1	protein_coding/mRNA	TRIP2	Exon	84961	ENST00000577399.5	ENSG00000108306.13	Exon (NM_004774.4/MED1, exon 17 of 17)	Exon	NM_004774.4
chr17	39409755	39409756	2	-	35.9976	3' UTR	3' UTR	FBXL20	MED1	3' UTR	protein_coding	MED1	mediator complex subunit 1	protein_coding/mRNA	TRIP2	Exon	84961	ENST00000577399.5	ENSG00000108306.13	Exon (NM_004774.4/MED1, exon 17 of 17)	Exon	NM_004774.4
chr17	39406973	39406974	2	-	25.1509	3' UTR	3' UTR	FBXL20	MED1	3' UTR	protein_coding	MED1	mediator complex subunit 1	protein_coding/mRNA	TRIP2	3' UTR	84961	ENST00000577399.5	ENSG00000108306.13	Exon (NM_004774.4/MED1, exon 17 of 17)	Exon	NM_004774.4
chrX	71121757	71121758	2	+	15.3164	3' UTR	3' UTR	MED12	MED12	3' UTR	protein_coding	MED12	mediator complex subunit 12	protein_coding/mRNA	TRAP230	Exon	9968	ENST00000691385.1	ENSG00000184634.17	Exon (NM_005120.3/MED12, exon 7 of 45)	Exon	NM_005120.3
chr3	151433300	151433301	2	+	100	3' UTR	3' UTR	IGSF10	MED12L	3' UTR	protein_coding	MED12L	mediator complex subunit 12L	protein_coding/mRNA	TRALPUSH	3' UTR	285313	ENST00000497472.1	ENSG00000152580.9	Exon (NM_001393769.1/MED12L, exon 45 of 45)	Exon	NM_001393769.1
chr3	151436427	151436428	2	+	100	3' UTR	3' UTR	IGSF10	MED12L	3' UTR	protein_coding	MED12L	mediator complex subunit 12L	protein_coding/mRNA	TRALPUSH	3' UTR	285313	ENST00000497472.1	ENSG00000152580.9	Exon (NM_001393769.1/MED12L, exon 45 of 45)	Exon	NM_001393769.1
chr3	151387902	151387903	2	+	96.3814	Exon (ENST00000687756.1/ENSG00000144893.13, exon 37 of 45)	CDS	P2RY12	MED12L	CDS	protein_coding	MED12L	mediator complex subunit 12L	protein_coding/mRNA	TRALPUSH	Exon	64805	ENST00000302632.4	ENSG00000169313.10	Exon (NM_001393769.1/MED12L, exon 37 of 45)	Exon	NM_001393769.1
chr3	151433379	151433380	2	+	37.8982	3' UTR	3' UTR	IGSF10	MED12L	3' UTR	protein_coding	MED12L	mediator complex subunit 12L	protein_coding/mRNA	TRALPUSH	3' UTR	285313	ENST00000497472.1	ENSG00000152580.9	Exon (NM_001393769.1/MED12L, exon 45 of 45)	Exon	NM_001393769.1
chr3	151156214	151156215	2	+	25.5267	Exon (ENST00000685357.1/ENSG00000144893.13, exon 6 of 20)	CDS	RNA5SP145	MED12L	CDS	rRNA_pseudogene	MED12L	mediator complex subunit 12L	protein_coding/mRNA	TRALPUSH	Exon	100873412	ENST00000363124.1	ENSG00000199994.1	Exon (NM_001393769.1/MED12L, exon 6 of 45)	Exon	NM_001393769.1
chr3	151163892	151163893	2	+	12.1651	Exon (ENST00000685357.1/ENSG00000144893.13, exon 9 of 20)	CDS	RNA5SP145	MED12L	CDS	rRNA_pseudogene	MED12L	mediator complex subunit 12L	protein_coding/mRNA	TRALPUSH	NA	100873412	ENST00000363124.1	ENSG00000199994.1	Exon (NM_001393769.1/MED12L, exon 9 of 45)	Exon	NM_001393769.1
chr17	61982541	61982542	2	-	100	Exon (ENST00000397786.7/ENSG00000108510.10, exon 16 of 30)	CDS	RN7SL800P	MED13	CDS	misc_RNA	MED13	mediator complex subunit 13	protein_coding/mRNA	TRAP240	Exon	106479512	ENST00000484823.3	ENSG00000242398.3	Exon (NM_005121.3/MED13, exon 16 of 30)	Exon	NM_005121.3
chr17	62010777	62010778	2	-	100	Exon (ENST00000397786.7/ENSG00000108510.10, exon 9 of 30)	CDS		MED13	CDS		MED13	mediator complex subunit 13	protein_coding/mRNA	TRAP240	Exon		ENST00000624147.1	ENSG00000279133.1	Exon (NM_005121.3/MED13, exon 9 of 30)	Exon	NM_005121.3
chr17	62010961	62010962	2	-	99.8735	Exon (ENST00000397786.7/ENSG00000108510.10, exon 9 of 30)	CDS		MED13	CDS		MED13	mediator complex subunit 13	protein_coding/mRNA	TRAP240	Exon		ENST00000624147.1	ENSG00000279133.1	Exon (NM_005121.3/MED13, exon 9 of 30)	Exon	NM_005121.3
chr17	62065714	62065715	2	-	90.5049	Exon (ENST00000688399.1/ENSG00000289293.1, exon 1 of 1)	CDS		MED13	CDS		MED13	mediator complex subunit 13	protein_coding/mRNA	TRAP240	NA		ENST00000688399.1	ENSG00000289293.1	Exon (XM_011525551.2/MED13, exon 1 of 29)	Exon	XM_011525551.2
chr17	61944736	61944737	2	-	89.2485	3' UTR	3' UTR	MED13	MED13	3' UTR	protein_coding	MED13	mediator complex subunit 13	protein_coding/mRNA	TRAP240	3' UTR	9969	ENST00000582786.1	ENSG00000108510.10	Exon (NM_005121.3/MED13, exon 30 of 30)	Exon	NM_005121.3
chr17	62065595	62065596	2	-	87.3535	Exon (ENST00000688399.1/ENSG00000289293.1, exon 1 of 1)	CDS	MED13	MED13	CDS	protein_coding	MED13	mediator complex subunit 13	protein_coding/mRNA	TRAP240	NA	9969	ENST00000397786.7	ENSG00000108510.10	Exon (XM_011525551.2/MED13, exon 1 of 29)	Exon	XM_011525551.2
chr17	61982310	61982311	2	-	75.6748	Exon (ENST00000397786.7/ENSG00000108510.10, exon 16 of 30)	CDS	RN7SL800P	MED13	CDS	misc_RNA	MED13	mediator complex subunit 13	protein_coding/mRNA	TRAP240	Exon	106479512	ENST00000484823.3	ENSG00000242398.3	Exon (NM_005121.3/MED13, exon 16 of 30)	Exon	NM_005121.3
chr17	61982742	61982743	2	-	75.4875	Exon (ENST00000397786.7/ENSG00000108510.10, exon 16 of 30)	CDS	RN7SL800P	MED13	CDS	misc_RNA	MED13	mediator complex subunit 13	protein_coding/mRNA	TRAP240	Exon	106479512	ENST00000484823.3	ENSG00000242398.3	Exon (NM_005121.3/MED13, exon 16 of 30)	Exon	NM_005121.3
chr17	62065729	62065730	2	-	75.4875	Exon (ENST00000688399.1/ENSG00000289293.1, exon 1 of 1)	CDS		MED13	CDS		MED13	mediator complex subunit 13	protein_coding/mRNA	TRAP240	NA		ENST00000688399.1	ENSG00000289293.1	Exon (XM_011525551.2/MED13, exon 1 of 29)	Exon	XM_011525551.2
chr17	61946327	61946328	2	-	72.5729	3' UTR	3' UTR	MED13	MED13	3' UTR	protein_coding	MED13	mediator complex subunit 13	protein_coding/mRNA	TRAP240	3' UTR	9969	ENST00000582786.1	ENSG00000108510.10	Exon (NM_005121.3/MED13, exon 30 of 30)	Exon	NM_005121.3
chr17	61982944	61982945	2	-	72.1984	Exon (ENST00000397786.7/ENSG00000108510.10, exon 16 of 30)	CDS	RN7SL800P	MED13	CDS	misc_RNA	MED13	mediator complex subunit 13	protein_coding/mRNA	TRAP240	Exon	106479512	ENST00000484823.3	ENSG00000242398.3	Exon (NM_005121.3/MED13, exon 16 of 30)	Exon	NM_005121.3
chr17	61943879	61943880	2	-	35.3363	3' UTR	3' UTR	MED13	MED13	3' UTR	protein_coding	MED13	mediator complex subunit 13	protein_coding/mRNA	TRAP240	3' UTR	9969	ENST00000582786.1	ENSG00000108510.10	Exon (NM_005121.3/MED13, exon 30 of 30)	Exon	NM_005121.3
chr17	61982382	61982383	2	-	21.1704	Exon (ENST00000397786.7/ENSG00000108510.10, exon 16 of 30)	CDS	RN7SL800P	MED13	CDS	misc_RNA	MED13	mediator complex subunit 13	protein_coding/mRNA	TRAP240	Exon	106479512	ENST00000484823.3	ENSG00000242398.3	Exon (NM_005121.3/MED13, exon 16 of 30)	Exon	NM_005121.3
chr12	115958698	115958699	2	-	100	3' UTR	3' UTR	MED13L	MED13L	3' UTR	protein_coding	MED13L	mediator complex subunit 13L	protein_coding/mRNA	TRAP240L	3' UTR	23389	ENST00000552023.2	ENSG00000123066.9	Exon (XM_011538082.2/MED13L, exon 31 of 31)	Exon	XM_011538082.2
chr12	115959474	115959475	2	-	100	3' UTR	3' UTR	MED13L	MED13L	3' UTR	protein_coding	MED13L	mediator complex subunit 13L	protein_coding/mRNA	TRAP240L	3' UTR	23389	ENST00000552023.2	ENSG00000123066.9	Exon (XM_011538082.2/MED13L, exon 31 of 31)	Exon	XM_011538082.2
chr12	115960947	115960948	2	-	100	3' UTR	3' UTR		MED13L	3' UTR		MED13L	mediator complex subunit 13L	protein_coding/mRNA	TRAP240L	3' UTR		ENST00000549725.1	ENSG00000258034.1	Exon (XM_011538082.2/MED13L, exon 31 of 31)	Exon	XM_011538082.2
chr12	115991579	115991580	2	-	100	Exon (ENST00000281928.9/ENSG00000123066.9, exon 17 of 31)	CDS	MED13L	MED13L	CDS	protein_coding	MED13L	mediator complex subunit 13L	protein_coding/mRNA	TRAP240L	Exon	23389	ENST00000648825.1	ENSG00000123066.9	Exon (XM_011538082.2/MED13L, exon 17 of 31)	Exon	XM_011538082.2
chr12	115997837	115997838	2	-	100	Exon (ENST00000647927.1/ENSG00000123066.9, exon 1 of 2)	CDS	MED13L	MED13L	CDS	protein_coding	MED13L	mediator complex subunit 13L	protein_coding/mRNA	TRAP240L	Introns	23389	ENST00000647927.1	ENSG00000123066.9	Intron (XM_011538082.2/MED13L, intron 14 of 30)	Intron	XM_011538082.2
chr12	116008897	116008898	2	-	100	Exon (ENST00000281928.9/ENSG00000123066.9, exon 10 of 31)	CDS	MED13L	MED13L	CDS	protein_coding	MED13L	mediator complex subunit 13L	protein_coding/mRNA	TRAP240L	Exon	23389	ENST00000649655.1	ENSG00000123066.9	Exon (XM_011538082.2/MED13L, exon 10 of 31)	Exon	XM_011538082.2
chr12	116155799	116155800	2	-	100	Intron (ENST00000281928.9/ENSG00000123066.9, intron 2 of 30)	Intron	MIR620	MED13L	Intron	miRNA	MED13L	mediator complex subunit 13L	protein_coding/mRNA	TRAP240L	Introns	693205	ENST00000385232.1	ENSG00000207967.1	Intron (XM_011538082.2/MED13L, intron 2 of 30)	Intron	XM_011538082.2
chr12	116008654	116008655	2	-	89.1865	Exon (ENST00000281928.9/ENSG00000123066.9, exon 10 of 31)	CDS	MED13L	MED13L	CDS	protein_coding	MED13L	mediator complex subunit 13L	protein_coding/mRNA	TRAP240L	Exon	23389	ENST00000649607.1	ENSG00000123066.9	Exon (XM_011538082.2/MED13L, exon 10 of 31)	Exon	XM_011538082.2
chr12	115991222	115991223	2	-	79.3802	Exon (ENST00000281928.9/ENSG00000123066.9, exon 17 of 31)	CDS	MED13L	MED13L	CDS	protein_coding	MED13L	mediator complex subunit 13L	protein_coding/mRNA	TRAP240L	Exon	23389	ENST00000649775.1	ENSG00000123066.9	Exon (XM_011538082.2/MED13L, exon 17 of 31)	Exon	XM_011538082.2
chr12	116005905	116005906	2	-	68.5761	Exon (ENST00000281928.9/ENSG00000123066.9, exon 13 of 31)	CDS	MED13L	MED13L	CDS	protein_coding	MED13L	mediator complex subunit 13L	protein_coding/mRNA	TRAP240L	Exon	23389	ENST00000648916.1	ENSG00000123066.9	Exon (XM_011538082.2/MED13L, exon 13 of 31)	Exon	XM_011538082.2
chr12	115991486	115991487	2	-	65.2416	Exon (ENST00000281928.9/ENSG00000123066.9, exon 17 of 31)	CDS	MED13L	MED13L	CDS	protein_coding	MED13L	mediator complex subunit 13L	protein_coding/mRNA	TRAP240L	Exon	23389	ENST00000649775.1	ENSG00000123066.9	Exon (XM_011538082.2/MED13L, exon 17 of 31)	Exon	XM_011538082.2
chr12	116002653	116002654	2	-	64.4063	Promoter (1-2kb)	Promoter	MED13L	MED13L	Promoter	protein_coding	MED13L	mediator complex subunit 13L	protein_coding/mRNA	TRAP240L	Introns	23389	ENST00000648379.1	ENSG00000123066.9	Intron (XM_011538082.2/MED13L, intron 14 of 30)	Intron	XM_011538082.2
chr12	115991168	115991169	2	-	54.4852	Exon (ENST00000281928.9/ENSG00000123066.9, exon 17 of 31)	CDS	MED13L	MED13L	CDS	protein_coding	MED13L	mediator complex subunit 13L	protein_coding/mRNA	TRAP240L	Exon	23389	ENST00000649775.1	ENSG00000123066.9	Exon (XM_011538082.2/MED13L, exon 17 of 31)	Exon	XM_011538082.2
chr12	115986434	115986435	2	-	50.099	Exon (ENST00000281928.9/ENSG00000123066.9, exon 19 of 31)	CDS	MED13L	MED13L	CDS	protein_coding	MED13L	mediator complex subunit 13L	protein_coding/mRNA	TRAP240L	Exon	23389	ENST00000649146.1	ENSG00000123066.9	Exon (XM_011538082.2/MED13L, exon 19 of 31)	Exon	XM_011538082.2
chr12	116005911	116005912	2	-	45.382	Exon (ENST00000281928.9/ENSG00000123066.9, exon 13 of 31)	CDS	MED13L	MED13L	CDS	protein_coding	MED13L	mediator complex subunit 13L	protein_coding/mRNA	TRAP240L	Exon	23389	ENST00000648916.1	ENSG00000123066.9	Exon (XM_011538082.2/MED13L, exon 13 of 31)	Exon	XM_011538082.2
chr12	115991422	115991423	2	-	40.4227	Exon (ENST00000281928.9/ENSG00000123066.9, exon 17 of 31)	CDS	MED13L	MED13L	CDS	protein_coding	MED13L	mediator complex subunit 13L	protein_coding/mRNA	TRAP240L	Exon	23389	ENST00000649775.1	ENSG00000123066.9	Exon (XM_011538082.2/MED13L, exon 17 of 31)	Exon	XM_011538082.2
chr12	115961163	115961164	2	-	40.326	3' UTR	3' UTR		MED13L	3' UTR		MED13L	mediator complex subunit 13L	protein_coding/mRNA	TRAP240L	3' UTR		ENST00000549725.1	ENSG00000258034.1	Exon (XM_011538082.2/MED13L, exon 31 of 31)	Exon	XM_011538082.2
chr12	116179774	116179775	2	-	32.6526	Promoter (1-2kb)	Promoter		MED13L	Promoter		MED13L	mediator complex subunit 13L	protein_coding/mRNA	TRAP240L	Introns		ENST00000549373.1	ENSG00000258337.1	Intron (XM_011538082.2/MED13L, intron 2 of 30)	Intron	XM_011538082.2
chr12	115960816	115960817	2	-	26.5173	3' UTR	3' UTR	MED13L	MED13L	3' UTR	protein_coding	MED13L	mediator complex subunit 13L	protein_coding/mRNA	TRAP240L	3' UTR	23389	ENST00000552023.2	ENSG00000123066.9	Exon (XM_011538082.2/MED13L, exon 31 of 31)	Exon	XM_011538082.2
chr12	115997220	115997221	2	-	24.7312	Exon (ENST00000281928.9/ENSG00000123066.9, exon 15 of 31)	CDS	MED13L	MED13L	CDS	protein_coding	MED13L	mediator complex subunit 13L	protein_coding/mRNA	TRAP240L	Exon	23389	ENST00000647927.1	ENSG00000123066.9	Exon (XM_011538082.2/MED13L, exon 15 of 31)	Exon	XM_011538082.2
chr12	115960097	115960098	2	-	14.6448	3' UTR	3' UTR	MED13L	MED13L	3' UTR	protein_coding	MED13L	mediator complex subunit 13L	protein_coding/mRNA	TRAP240L	3' UTR	23389	ENST00000552023.2	ENSG00000123066.9	Exon (XM_011538082.2/MED13L, exon 31 of 31)	Exon	XM_011538082.2
chr12	115960042	115960043	2	-	12.9459	3' UTR	3' UTR	MED13L	MED13L	3' UTR	protein_coding	MED13L	mediator complex subunit 13L	protein_coding/mRNA	TRAP240L	3' UTR	23389	ENST00000552023.2	ENSG00000123066.9	Exon (XM_011538082.2/MED13L, exon 31 of 31)	Exon	XM_011538082.2
chrX	40681942	40681943	2	-	86.5397	Exon (ENST00000324817.6/ENSG00000180182.11, exon 19 of 31)	CDS	MED14	MED14	CDS	protein_coding	MED14	mediator complex subunit 14	protein_coding/mRNA	TRAP170	Exon	9282	ENST00000496531.2	ENSG00000180182.11	Exon (NM_004229.4/MED14, exon 19 of 31)	Exon	NM_004229.4
chrX	40682661	40682662	2	-	53.0817	Exon (ENST00000324817.6/ENSG00000180182.11, exon 18 of 31)	CDS	MED14	MED14	CDS	protein_coding	MED14	mediator complex subunit 14	protein_coding/mRNA	TRAP170	Exon	9282	ENST00000496531.2	ENSG00000180182.11	Exon (NM_004229.4/MED14, exon 18 of 31)	Exon	NM_004229.4
chr22	20586746	20586747	2	+	100	3' UTR	3' UTR	MED15	MED15	3' UTR	protein_coding	MED15	mediator complex subunit 15	protein_coding/mRNA	TNRC7	3' UTR	51586	ENST00000436496.2	ENSG00000099917.17	Exon (XR_002958703.1/MED15, exon 18 of 18)	Exon	XR_002958703.1
chr22	20586764	20586765	2	+	100	3' UTR	3' UTR	MED15	MED15	3' UTR	protein_coding	MED15	mediator complex subunit 15	protein_coding/mRNA	TNRC7	3' UTR	51586	ENST00000436496.2	ENSG00000099917.17	Exon (XR_002958703.1/MED15, exon 18 of 18)	Exon	XR_002958703.1
chr22	20551481	20551482	2	+	89.1377	3' UTR	3' UTR	MED15	MED15	3' UTR	protein_coding	MED15	mediator complex subunit 15	protein_coding/mRNA	TNRC7	Exon	51586	ENST00000487550.5	ENSG00000099917.17	Exon (XM_017028821.2/MED15, exon 3 of 9)	Exon	XM_017028821.2
chr22	20586943	20586944	2	+	17.2602	3' UTR	3' UTR	MED15	MED15	3' UTR	protein_coding	MED15	mediator complex subunit 15	protein_coding/mRNA	TNRC7	3' UTR	51586	ENST00000436496.2	ENSG00000099917.17	Exon (XR_002958703.1/MED15, exon 18 of 18)	Exon	XR_002958703.1
chr11	93809861	93809862	2	+	70.583	3' UTR	3' UTR	MED17	MED17	3' UTR	protein_coding	MED17	mediator complex subunit 17	protein_coding/mRNA	TRAP80	Exon	9440	ENST00000638270.1	ENSG00000042429.12	Exon (NM_004268.5/MED17, exon 11 of 12)	Exon	NM_004268.5
chr11	93812105	93812106	2	+	45.9567	3' UTR	3' UTR	MED17	MED17	3' UTR	protein_coding	MED17	mediator complex subunit 17	protein_coding/mRNA	TRAP80	3' UTR	9440	ENST00000638270.1	ENSG00000042429.12	Exon (NM_004268.5/MED17, exon 12 of 12)	Exon	NM_004268.5
chr11	57703828	57703829	2	-	100	3' UTR	3' UTR	MED19	MED19	3' UTR	protein_coding	MED19	mediator complex subunit 19	protein_coding/mRNA	MED19AS	3' UTR	219541	ENST00000528205.1	ENSG00000156603.20	Exon (NR_157587.1/MED19, exon 5 of 5)	Exon	NR_157587.1
chr6	41906797	41906798	2	-	79.0688	3' UTR	3' UTR		MED20	3' UTR		MED20	mediator complex subunit 20	protein_coding/mRNA	TRFP	3' UTR		ENST00000384641.1	ENSG00000207371.1	Exon (NM_001305456.2/MED20, exon 5 of 5)	Exon	NM_001305456.2
chr6	41907255	41907256	2	-	63.0329	3' UTR	3' UTR		MED20	3' UTR		MED20	mediator complex subunit 20	protein_coding/mRNA	TRFP	Exon		ENST00000384641.1	ENSG00000207371.1	Exon (NM_001305456.2/MED20, exon 5 of 5)	Exon	NM_001305456.2
chr12	27028831	27028832	2	+	100	3' UTR	3' UTR	MED21	MED21	3' UTR	protein_coding	MED21	mediator complex subunit 21	protein_coding/mRNA	SURB7	3' UTR	9412	ENST00000621885.1	ENSG00000152944.9	Exon (NM_001271811.2/MED21, exon 4 of 4)	Exon	NM_001271811.2
chr12	27028844	27028845	2	+	100	3' UTR	3' UTR	MED21	MED21	3' UTR	protein_coding	MED21	mediator complex subunit 21	protein_coding/mRNA	SURB7	3' UTR	9412	ENST00000621885.1	ENSG00000152944.9	Exon (NM_001271811.2/MED21, exon 4 of 4)	Exon	NM_001271811.2
chr9	133343893	133343894	2	-	73.7814	3' UTR	3' UTR	MED22	MED22	3' UTR	protein_coding	MED22	mediator complex subunit 22	protein_coding/mRNA	SURF5	Introns	6837	ENST00000610672.4	ENSG00000148297.16	Exon (NM_181491.3_2/MED22, exon 4 of 4)	Exon	NM_181491.3_2
chr6	131598420	131598421	2	-	79.8866	Exon (ENST00000354577.8/ENSG00000112282.18, exon 21 of 31)	CDS	MED23	MED23	CDS	protein_coding	MED23	mediator complex subunit 23	protein_coding/mRNA	SUR2	Exon	9439	ENST00000479213.1	ENSG00000112282.18	Exon (NM_001270521.2/MED23, exon 20 of 30)	Exon	NM_001270521.2
chr6	131627419	131627420	2	-	65.9204	Exon (ENST00000354577.8/ENSG00000112282.18, exon 3 of 31)	CDS	MED23	MED23	CDS	protein_coding	MED23	mediator complex subunit 23	protein_coding/mRNA	SUR2	Exon	9439	ENST00000539158.1	ENSG00000112282.18	Exon (NM_001270521.2/MED23, exon 3 of 30)	Exon	NM_001270521.2
chr6	131589558	131589559	2	-	40.3085	Exon (ENST00000354577.8/ENSG00000112282.18, exon 29 of 31)	CDS	MED23	MED23	CDS	protein_coding	MED23	mediator complex subunit 23	protein_coding/mRNA	SUR2	Exon	9439	ENST00000484885.1	ENSG00000112282.18	Exon (NM_001270521.2/MED23, exon 28 of 30)	Exon	NM_001270521.2
chr6	131587143	131587144	2	-	34.6435	3' UTR	3' UTR	MED23	MED23	3' UTR	protein_coding	MED23	mediator complex subunit 23	protein_coding/mRNA	SUR2	3' UTR	9439	ENST00000484885.1	ENSG00000112282.18	Exon (NM_004830.4/MED23, exon 29 of 29)	Exon	NM_004830.4
chr4	17621626	17621627	2	+	100	Exon (ENST00000237380.12/ENSG00000118579.13, exon 3 of 4)	CDS	MED28	MED28	CDS	protein_coding	MED28	mediator complex subunit 28	protein_coding/mRNA	magicin	Exon	80306	ENST00000503945.2	ENSG00000118579.13	Exon (NM_025205.5/MED28, exon 3 of 4)	Exon	NM_025205.5
chr4	17623868	17623869	2	+	100	3' UTR	3' UTR	MED28	MED28	3' UTR	protein_coding	MED28	mediator complex subunit 28	protein_coding/mRNA	magicin	3' UTR	80306	ENST00000499786.4	ENSG00000118579.13	Exon (NM_025205.5/MED28, exon 4 of 4)	Exon	NM_025205.5
chr4	17624263	17624264	2	+	32.1772	3' UTR	3' UTR	MED28	MED28	3' UTR	protein_coding	MED28	mediator complex subunit 28	protein_coding/mRNA	magicin	3' UTR	80306	ENST00000499786.4	ENSG00000118579.13	Exon (NM_025205.5/MED28, exon 4 of 4)	Exon	NM_025205.5
chr4	17625479	17625480	2	+	30.5667	3' UTR	3' UTR	MED28	MED28	3' UTR	protein_coding	MED28	mediator complex subunit 28	protein_coding/mRNA	magicin	3' UTR	80306	ENST00000499786.4	ENSG00000118579.13	Exon (NM_025205.5/MED28, exon 4 of 4)	Exon	NM_025205.5
chr4	17625058	17625059	2	+	18.4773	3' UTR	3' UTR	MED28	MED28	3' UTR	protein_coding	MED28	mediator complex subunit 28	protein_coding/mRNA	magicin	3' UTR	80306	ENST00000499786.4	ENSG00000118579.13	Exon (NM_025205.5/MED28, exon 4 of 4)	Exon	NM_025205.5
chr4	17623873	17623874	2	+	16.544	3' UTR	3' UTR	MED28	MED28	3' UTR	protein_coding	MED28	mediator complex subunit 28	protein_coding/mRNA	magicin	3' UTR	80306	ENST00000499786.4	ENSG00000118579.13	Exon (NM_025205.5/MED28, exon 4 of 4)	Exon	NM_025205.5
chr4	17624107	17624108	2	+	10.2298	3' UTR	3' UTR	MED28	MED28	3' UTR	protein_coding	MED28	mediator complex subunit 28	protein_coding/mRNA	magicin	3' UTR	80306	ENST00000499786.4	ENSG00000118579.13	Exon (NM_025205.5/MED28, exon 4 of 4)	Exon	NM_025205.5
chr19	39398763	39398764	2	+	29.0616	3' UTR	3' UTR		MED29	3' UTR		MED29	mediator complex subunit 29	protein_coding/mRNA	MED2	3' UTR		ENST00000687686.1	ENSG00000288919.1	Exon (NM_001317770.3/MED29, exon 4 of 4)	Exon	NM_001317770.3
chr13	48076677	48076678	2	-	19.0739	3' UTR	3' UTR	MED4-AS1	MED4	3' UTR	lncRNA	MED4	mediator complex subunit 4	protein_coding/mRNA	VDRIP	3' UTR	100873965	ENST00000422483.1	ENSG00000229111.1	Exon (NM_001270629.2/MED4, exon 7 of 7)	Exon	NM_001270629.2
chr14	70583714	70583715	2	-	61.7783	3' UTR	3' UTR	MED6	MED6	3' UTR	protein_coding	MED6	mediator complex subunit 6	protein_coding/mRNA	NY-REN-28	3' UTR	10001	ENST00000555296.1	ENSG00000133997.12	Exon (NM_001284209.2/MED6, exon 8 of 8)	Exon	NM_001284209.2
chr5	157139159	157139160	2	-	79.3089	Exon (ENST00000286317.6/ENSG00000155868.8, exon 2 of 2)	CDS	MED7	MED7	CDS	protein_coding	MED7	mediator complex subunit 7	protein_coding/mRNA	CRSP9	Exon	9443	ENST00000420343.1	ENSG00000155868.8	Exon (NM_004270.5/MED7, exon 2 of 2)	Exon	NM_004270.5
chr5	157138735	157138736	2	-	40.9871	Exon (ENST00000286317.6/ENSG00000155868.8, exon 2 of 2)	CDS	MED7	MED7	CDS	protein_coding	MED7	mediator complex subunit 7	protein_coding/mRNA	CRSP9	Exon	9443	ENST00000420343.1	ENSG00000155868.8	Exon (NM_004270.5/MED7, exon 2 of 2)	Exon	NM_004270.5
chr1	43386189	43386190	2	-	100	Exon (ENST00000372457.9/ENSG00000159479.17, exon 6 of 7)	CDS	MED8	MED8	CDS	protein_coding	MED8	mediator complex subunit 8	protein_coding/mRNA	ARC32	Exon	112950	ENST00000460803.1	ENSG00000159479.17	Exon (NM_001001653.3/MED8, exon 6 of 7)	Exon	NM_001001653.3
chr17	17492962	17492963	2	+	83.3044	3' UTR	3' UTR	RASD1	MED9	3' UTR	protein_coding	MED9	mediator complex subunit 9	protein_coding/mRNA	MED25	3' UTR	51655	ENST00000225688.4	ENSG00000108551.5	Exon (NM_018019.3/MED9, exon 2 of 2)	Exon	NM_018019.3
chr15	99660350	99660351	2	+	75.4875	Intron (ENST00000354410.9/ENSG00000068305.18, intron 4 of 10)	Intron		MEF2A	Intron		MEF2A	myocyte enhancer factor 2A	protein_coding/mRNA	RSRFC9	Introns		ENST00000364854.1	ENSG00000201724.1	Intron (NM_001352617.4/MEF2A, intron 4 of 10)	Intron	NM_001352617.4
chr15	99714533	99714534	2	+	37.21	3' UTR	3' UTR	LYSMD4	MEF2A	3' UTR	protein_coding	MEF2A	myocyte enhancer factor 2A	protein_coding/mRNA	RSRFC9	3' UTR	145748	ENST00000378904.4	ENSG00000183060.16	Exon (NM_001352617.4/MEF2A, exon 11 of 11)	Exon	NM_001352617.4
chr15	99645624	99645625	2	+	21.5903	Exon (ENST00000560493.5/ENSG00000068305.18, exon 4 of 4)	CDS		MEF2A	CDS		MEF2A	myocyte enhancer factor 2A	protein_coding/mRNA	RSRFC9	Exon		ENST00000364854.1	ENSG00000201724.1	Exon (NM_001352617.4/MEF2A, exon 4 of 11)	Exon	NM_001352617.4
chr5	88883122	88883123	2	-	54.4988	5' UTR	5' UTR	MEF2C	MEF2C	5' UTR	protein_coding	MEF2C	myocyte enhancer factor 2C	protein_coding/mRNA	NEDHSIL	5' UTR	4208	ENST00000513252.5	ENSG00000081189.16	Exon (NM_001193350.2/MEF2C, exon 1 of 11)	Exon	NM_001193350.2
chr5	88882979	88882980	2	-	46.0298	5' UTR	5' UTR	MEF2C	MEF2C	5' UTR	protein_coding	MEF2C	myocyte enhancer factor 2C	protein_coding/mRNA	NEDHSIL	5' UTR	4208	ENST00000637801.1	ENSG00000081189.16	Exon (NM_001193350.2/MEF2C, exon 1 of 11)	Exon	NM_001193350.2
chr1	3490216	3490217	2	-	100	3' UTR	3' UTR		MEGF6	3' UTR		MEGF6	multiple EGF like domains 6	protein_coding/mRNA	EGFL3	3' UTR		ENST00000606489.1	ENSG00000272088.1	Exon (NM_001409.4/MEGF6, exon 37 of 37)	Exon	NM_001409.4
chr1	3490223	3490224	2	-	100	3' UTR	3' UTR		MEGF6	3' UTR		MEGF6	multiple EGF like domains 6	protein_coding/mRNA	EGFL3	3' UTR		ENST00000606489.1	ENSG00000272088.1	Exon (NM_001409.4/MEGF6, exon 37 of 37)	Exon	NM_001409.4
chr2	66571512	66571513	2	+	100	3' UTR	3' UTR	LINC01798	MEIS1	3' UTR	lncRNA	MEIS1	Meis homeobox 1	protein_coding/mRNA		3' UTR	100507073	ENST00000433396.5	ENSG00000232046.7	Exon (NM_002398.3/MEIS1, exon 13 of 13)	Exon	NM_002398.3
chr2	66571591	66571592	2	+	95.4356	3' UTR	3' UTR	LINC01798	MEIS1	3' UTR	lncRNA	MEIS1	Meis homeobox 1	protein_coding/mRNA		3' UTR	100507073	ENST00000433396.5	ENSG00000232046.7	Exon (NM_002398.3/MEIS1, exon 13 of 13)	Exon	NM_002398.3
chr2	66450941	66450942	2	+	85.7952	Intron (ENST00000272369.14/ENSG00000143995.20, intron 6 of 12)	Intron	MEIS1	MEIS1	Intron	protein_coding	MEIS1	Meis homeobox 1	protein_coding/mRNA		Introns	4211	ENST00000475239.5	ENSG00000143995.20	Intron (NM_002398.3/MEIS1, intron 6 of 12)	Intron	NM_002398.3
chr2	66571560	66571561	2	+	63.5762	3' UTR	3' UTR	LINC01798	MEIS1	3' UTR	lncRNA	MEIS1	Meis homeobox 1	protein_coding/mRNA		3' UTR	100507073	ENST00000433396.5	ENSG00000232046.7	Exon (NM_002398.3/MEIS1, exon 13 of 13)	Exon	NM_002398.3
chr2	66569001	66569002	2	+	50.2474	3' UTR	3' UTR	LINC01798	MEIS1	3' UTR	lncRNA	MEIS1	Meis homeobox 1	protein_coding/mRNA		Introns	100507073	ENST00000433396.5	ENSG00000232046.7	Intron (NM_002398.3/MEIS1, intron 11 of 12)	Intron	NM_002398.3
chr2	66572444	66572445	2	+	44.3885	3' UTR	3' UTR	LINC01798	MEIS1	3' UTR	lncRNA	MEIS1	Meis homeobox 1	protein_coding/mRNA		3' UTR	100507073	ENST00000433396.5	ENSG00000232046.7	Exon (NM_002398.3/MEIS1, exon 13 of 13)	Exon	NM_002398.3
chr9	36677394	36677395	2	+	99.8735	3' UTR	3' UTR	MELK	MELK	3' UTR	protein_coding	MELK	maternal embryonic leucine zipper kinase	protein_coding/mRNA	HPK38	3' UTR	9833	ENST00000480021.1	ENSG00000165304.8	Exon (XM_011518077.1/MELK, exon 19 of 19)	Exon	XM_011518077.1
chr2	31880897	31880898	2	-	100	Intron (ENST00000295065.9/ENSG00000162959.14, intron 7 of 8)	Intron		MEMO1	Intron		MEMO1	mediator of cell motility 1	protein_coding/mRNA	NS5ATP7	Introns		ENST00000608851.1	ENSG00000273165.1	Intron (XM_011532896.2/MEMO1, intron 5 of 6)	Intron	XM_011532896.2
chr2	31868029	31868030	2	-	63.0948	3' UTR	3' UTR		MEMO1	3' UTR		MEMO1	mediator of cell motility 1	protein_coding/mRNA	NS5ATP7	3' UTR		ENST00000608851.1	ENSG00000273165.1	Exon (XM_011532896.2/MEMO1, exon 7 of 7)	Exon	XM_011532896.2
chr2	31887381	31887382	2	-	61.978	Intron (ENST00000295065.9/ENSG00000162959.14, intron 6 of 8)	Intron		MEMO1	Intron		MEMO1	mediator of cell motility 1	protein_coding/mRNA	NS5ATP7	Introns		ENST00000608851.1	ENSG00000273165.1	Intron (XM_011532896.2/MEMO1, intron 4 of 6)	Intron	XM_011532896.2
chr7	100430544	100430545	2	+	73.6981	Exon (ENST00000310512.4/ENSG00000146834.14, exon 1 of 4)	CDS	MEPCE	MEPCE	CDS	protein_coding	MEPCE	methylphosphate capping enzyme	protein_coding/mRNA	BCDIN3	Exon	56257	ENST00000310512.4	ENSG00000146834.14	Exon (NM_019606.6/MEPCE, exon 1 of 4)	Exon	NM_019606.6
chr7	100431518	100431519	2	+	48.9489	Exon (ENST00000497759.1/ENSG00000146834.14, exon 2 of 2)	CDS	MEPCE	MEPCE	CDS	protein_coding	MEPCE	methylphosphate capping enzyme	protein_coding/mRNA	BCDIN3	Exon	56257	ENST00000310512.4	ENSG00000146834.14	Exon (NM_001194990.2/MEPCE, exon 2 of 5)	Exon	NM_001194990.2
chr7	100433808	100433809	2	+	44.1385	3' UTR	3' UTR		MEPCE	3' UTR		MEPCE	methylphosphate capping enzyme	protein_coding/mRNA	BCDIN3	3' UTR		ENST00000492523.1	ENSG00000241357.1	Exon (NM_001194990.2/MEPCE, exon 5 of 5)	Exon	NM_001194990.2
chr7	100433647	100433648	2	+	31.7069	3' UTR	3' UTR		MEPCE	3' UTR		MEPCE	methylphosphate capping enzyme	protein_coding/mRNA	BCDIN3	3' UTR		ENST00000492523.1	ENSG00000241357.1	Exon (NM_001194990.2/MEPCE, exon 5 of 5)	Exon	NM_001194990.2
chr7	100430789	100430790	2	+	31.2482	5' UTR	5' UTR	MEPCE	MEPCE	5' UTR	protein_coding	MEPCE	methylphosphate capping enzyme	protein_coding/mRNA	BCDIN3	Exon	56257	ENST00000310512.4	ENSG00000146834.14	Exon (NM_001194990.2/MEPCE, exon 2 of 5)	Exon	NM_001194990.2
chr7	100430550	100430551	2	+	18.3073	Exon (ENST00000310512.4/ENSG00000146834.14, exon 1 of 4)	CDS	MEPCE	MEPCE	CDS	protein_coding	MEPCE	methylphosphate capping enzyme	protein_coding/mRNA	BCDIN3	Exon	56257	ENST00000310512.4	ENSG00000146834.14	Exon (NM_019606.6/MEPCE, exon 1 of 4)	Exon	NM_019606.6
chr15	80978832	80978833	2	-	100	3' UTR	3' UTR	MESD	MESD	3' UTR	protein_coding	MESD	mesoderm development LRP chaperone	protein_coding/mRNA	OI20	3' UTR	23184	ENST00000560244.5	ENSG00000117899.11	Exon (NM_015154.3/MESD, exon 3 of 3)	Exon	NM_015154.3
chr15	80979007	80979008	2	-	87.9516	3' UTR	3' UTR	MESD	MESD	3' UTR	protein_coding	MESD	mesoderm development LRP chaperone	protein_coding/mRNA	OI20	3' UTR	23184	ENST00000560189.1	ENSG00000117899.11	Exon (NR_126327.2/MESD, exon 3 of 5)	Exon	NR_126327.2
chr15	80978958	80978959	2	-	85.2028	3' UTR	3' UTR	MESD	MESD	3' UTR	protein_coding	MESD	mesoderm development LRP chaperone	protein_coding/mRNA	OI20	3' UTR	23184	ENST00000560244.5	ENSG00000117899.11	Exon (NR_126327.2/MESD, exon 3 of 5)	Exon	NR_126327.2
chr15	80979408	80979409	2	-	64.8583	Exon (ENST00000619987.4/ENSG00000117899.11, exon 3 of 5)	CDS	MESD	MESD	CDS	protein_coding	MESD	mesoderm development LRP chaperone	protein_coding/mRNA	OI20	Exon	23184	ENST00000560189.1	ENSG00000117899.11	Exon (NR_126327.2/MESD, exon 3 of 5)	Exon	NR_126327.2
chr15	80979459	80979460	2	-	43.5303	Exon (ENST00000619987.4/ENSG00000117899.11, exon 3 of 5)	CDS	MESD	MESD	CDS	protein_coding	MESD	mesoderm development LRP chaperone	protein_coding/mRNA	OI20	Exon	23184	ENST00000560189.1	ENSG00000117899.11	Exon (NR_126327.2/MESD, exon 3 of 5)	Exon	NR_126327.2
chr7	130505801	130505802	2	+	93.7471	3' UTR	3' UTR		MEST	3' UTR		MEST	mesoderm specific transcript	protein_coding/mRNA	PEG1	3' UTR		ENST00000604965.1	ENSG00000270953.1	Exon (NM_001253901.1/MEST, exon 11 of 11)	Exon	NM_001253901.1
chr7	130505286	130505287	2	+	28.4469	3' UTR	3' UTR		MEST	3' UTR		MEST	mesoderm specific transcript	protein_coding/mRNA	PEG1	3' UTR		ENST00000604965.1	ENSG00000270953.1	Exon (NM_001253901.1/MEST, exon 11 of 11)	Exon	NM_001253901.1
chr7	130505391	130505392	2	+	20.7018	3' UTR	3' UTR		MEST	3' UTR		MEST	mesoderm specific transcript	protein_coding/mRNA	PEG1	3' UTR		ENST00000604965.1	ENSG00000270953.1	Exon (NM_001253901.1/MEST, exon 11 of 11)	Exon	NM_001253901.1
chr4	99061439	99061440	2	+	74.9404	3' UTR	3' UTR		METAP1	3' UTR		METAP1	methionyl aminopeptidase 1	protein_coding/mRNA	MetAP1A	3' UTR		ENST00000609071.1	ENSG00000272777.1	Exon (XM_011531779.2/METAP1, exon 10 of 10)	Exon	XM_011531779.2
chr4	99035434	99035435	2	+	30.8065	3' UTR	3' UTR	METAP1	METAP1	3' UTR	protein_coding	METAP1	methionyl aminopeptidase 1	protein_coding/mRNA	MetAP1A	Exon	23173	ENST00000513097.1	ENSG00000164024.12	Exon (XM_011531779.2/METAP1, exon 4 of 10)	Exon	XM_011531779.2
chr4	99061422	99061423	2	+	30.7228	3' UTR	3' UTR		METAP1	3' UTR		METAP1	methionyl aminopeptidase 1	protein_coding/mRNA	MetAP1A	3' UTR		ENST00000609071.1	ENSG00000272777.1	Exon (XM_011531779.2/METAP1, exon 10 of 10)	Exon	XM_011531779.2
chr4	99061508	99061509	2	+	29.8389	3' UTR	3' UTR		METAP1	3' UTR		METAP1	methionyl aminopeptidase 1	protein_coding/mRNA	MetAP1A	3' UTR		ENST00000609071.1	ENSG00000272777.1	Exon (XM_011531779.2/METAP1, exon 10 of 10)	Exon	XM_011531779.2
chr4	99037356	99037357	2	+	24.3613	Promoter (1-2kb)	Promoter	METAP1	METAP1	Promoter	protein_coding	METAP1	methionyl aminopeptidase 1	protein_coding/mRNA	MetAP1A	Introns	23173	ENST00000513097.1	ENSG00000164024.12	Exon (XM_024453951.1/METAP1, exon 1 of 8)	Exon	XM_024453951.1
chr12	95514096	95514097	2	+	86.1464	3' UTR	3' UTR	USP44	METAP2	3' UTR	protein_coding	METAP2	methionyl aminopeptidase 2	protein_coding/mRNA	p67eIF2	3' UTR	84101	ENST00000552237.1	ENSG00000136014.12	Exon (NM_001317182.2/METAP2, exon 11 of 11)	Exon	NM_001317182.2
chr12	95513896	95513897	2	+	23.9994	3' UTR	3' UTR	USP44	METAP2	3' UTR	protein_coding	METAP2	methionyl aminopeptidase 2	protein_coding/mRNA	p67eIF2	Exon	84101	ENST00000552237.1	ENSG00000136014.12	Exon (NM_001317182.2/METAP2, exon 11 of 11)	Exon	NM_001317182.2
chr12	95514250	95514251	2	+	15.1425	3' UTR	3' UTR	USP44	METAP2	3' UTR	protein_coding	METAP2	methionyl aminopeptidase 2	protein_coding/mRNA	p67eIF2	3' UTR	84101	ENST00000552237.1	ENSG00000136014.12	Exon (NM_001317182.2/METAP2, exon 11 of 11)	Exon	NM_001317182.2
chr4	118710311	118710312	2	+	100	3' UTR	3' UTR	METTL14	METTL14	3' UTR	protein_coding	METTL14	methyltransferase 14, N6-adenosine-methyltransferase subunit	protein_coding/mRNA	hMETTL14	3' UTR	57721	ENST00000506780.2	ENSG00000145388.15	Exon (XM_005263166.4/METTL14, exon 10 of 10)	Exon	XM_005263166.4
chr4	118710371	118710372	2	+	77.2283	3' UTR	3' UTR	METTL14	METTL14	3' UTR	protein_coding	METTL14	methyltransferase 14, N6-adenosine-methyltransferase subunit	protein_coding/mRNA	hMETTL14	3' UTR	57721	ENST00000506780.2	ENSG00000145388.15	Exon (XM_005263166.4/METTL14, exon 10 of 10)	Exon	XM_005263166.4
chr17	2420192	2420193	2	-	100	3' UTR	3' UTR	METTL16	METTL16	3' UTR	protein_coding	METTL16	methyltransferase 16, N6-methyladenosine	protein_coding/mRNA	METT10D	Exon	79066	ENST00000574623.1	ENSG00000127804.13	Exon (XM_024450928.1/METTL16, exon 6 of 6)	Exon	XM_024450928.1
chr16	8625645	8625646	2	+	23.8178	5' UTR	5' UTR	METTL22	METTL22	5' UTR	protein_coding	METTL22	methyltransferase 22, Kin17 lysine	protein_coding/mRNA	C16orf68	5' UTR	79091	ENST00000563037.1	ENSG00000067365.15	Exon (XR_001751982.2/METTL22, exon 2 of 11)	Exon	XR_001751982.2
chr17	76733301	76733302	2	+	93.2287	5' UTR	5' UTR		METTL23	5' UTR		METTL23	methyltransferase like 23	protein_coding/mRNA	MRT44	Exon		ENST00000587459.1	ENSG00000267168.1	Exon (NM_001378349.1/METTL23, exon 4 of 5)	Exon	NM_001378349.1
chr17	62426374	62426375	2	+	100	Exon (ENST00000333483.14/ENSG00000087995.16, exon 2 of 8)	CDS	METTL2A	METTL2A	CDS	protein_coding	METTL2A	methyltransferase 2A, methylcytidine	protein_coding/mRNA	METTL2	Exon	339175	ENST00000311506.10	ENSG00000087995.16	Exon (XM_017024572.2/METTL2A, exon 3 of 8)	Exon	XM_017024572.2
chr17	62426595	62426596	2	+	11.3136	Exon (ENST00000333483.14/ENSG00000087995.16, exon 2 of 8)	CDS	METTL2A	METTL2A	CDS	protein_coding	METTL2A	methyltransferase 2A, methylcytidine	protein_coding/mRNA	METTL2	Exon	339175	ENST00000311506.10	ENSG00000087995.16	Exon (XM_017024572.2/METTL2A, exon 3 of 8)	Exon	XM_017024572.2
chr7	128493939	128493940	2	+	100	3' UTR	3' UTR	METTL2B	METTL2B	3' UTR	protein_coding	METTL2B	methyltransferase 2B, methylcytidine	protein_coding/mRNA	PSENIP1	Exon	55798	ENST00000481392.1	ENSG00000165055.16	Exon (NM_018396.3/METTL2B, exon 6 of 9)	Exon	NM_018396.3
chr14	21503347	21503348	2	-	43.597	Exon (ENST00000539760.5/ENSG00000165819.12, exon 2 of 8)	CDS	METTL3	METTL3	CDS	protein_coding	METTL3	methyltransferase 3, N6-adenosine-methyltransferase complex catalytic subunit	protein_coding/mRNA	Spo8	Exon	56339	ENST00000544500.5	ENSG00000165819.12	Exon (XM_006720206.4/METTL3, exon 3 of 11)	Exon	XM_006720206.4
chr18	2571245	2571246	2	-	70.807	5' UTR	5' UTR	METTL4	METTL4	5' UTR	protein_coding	METTL4	methyltransferase 4, N6-adenosine	protein_coding/mRNA	HsT661	5' UTR	64863	ENST00000577166.5	ENSG00000101574.15	Exon (NM_001308401.2/METTL4, exon 1 of 8)	Exon	NM_001308401.2
chr12	50925064	50925065	2	+	43.2803	Exon (ENST00000548553.1/ENSG00000185432.12, exon 2 of 3)	CDS	METTL7A	METTL7A	CDS	protein_coding	METTL7A	methyltransferase like 7A	protein_coding/mRNA	AAMB	Exon	25840	ENST00000550097.1	ENSG00000185432.12	Exon (NM_014033.4/METTL7A, exon 1 of 2)	Exon	NM_014033.4
chr12	50931068	50931069	2	+	23.7711	3' UTR	3' UTR		METTL7A	3' UTR		METTL7A	methyltransferase like 7A	protein_coding/mRNA	AAMB	3' UTR		ENST00000614647.1	ENSG00000274156.1	Exon (NM_014033.4/METTL7A, exon 2 of 2)	Exon	NM_014033.4
chr16	21655616	21655617	2	+	100	3' UTR	3' UTR	IGSF6	METTL9	3' UTR	protein_coding	METTL9	methyltransferase like 9	protein_coding/mRNA	PAP1	3' UTR	10261	ENST00000565499.1	ENSG00000140749.9	Exon (NM_001288659.2_2/METTL9, exon 5 of 5)	Exon	NM_001288659.2_2
chr15	82043708	82043709	2	-	43.2911	3' UTR	3' UTR	MEX3B	MEX3B	3' UTR	protein_coding	MEX3B	mex-3 RNA binding family member B	protein_coding/mRNA	RNF195	Exon	84206	ENST00000329713.5	ENSG00000183496.6	Exon (NM_032246.6/MEX3B, exon 2 of 2)	Exon	NM_032246.6
chr15	82043778	82043779	2	-	25.0907	3' UTR	3' UTR	MEX3B	MEX3B	3' UTR	protein_coding	MEX3B	mex-3 RNA binding family member B	protein_coding/mRNA	RNF195	Exon	84206	ENST00000329713.5	ENSG00000183496.6	Exon (NM_032246.6/MEX3B, exon 2 of 2)	Exon	NM_032246.6
chr18	51176253	51176254	2	-	85.6595	3' UTR	3' UTR		MEX3C	3' UTR		MEX3C	mex-3 RNA binding family member C	protein_coding/mRNA	RNF194	3' UTR		ENST00000588646.1	ENSG00000267717.1	Exon (NM_016626.5/MEX3C, exon 2 of 2)	Exon	NM_016626.5
chr18	51176933	51176934	2	-	84.8467	Exon (ENST00000406189.4/ENSG00000176624.12, exon 2 of 2)	CDS		MEX3C	CDS		MEX3C	mex-3 RNA binding family member C	protein_coding/mRNA	RNF194	Exon		ENST00000588646.1	ENSG00000267717.1	Exon (NM_016626.5/MEX3C, exon 2 of 2)	Exon	NM_016626.5
chr18	51175530	51175531	2	-	32.2064	3' UTR	3' UTR		MEX3C	3' UTR		MEX3C	mex-3 RNA binding family member C	protein_coding/mRNA	RNF194	3' UTR		ENST00000588646.1	ENSG00000267717.1	Exon (NM_016626.5/MEX3C, exon 2 of 2)	Exon	NM_016626.5
chr15	43804985	43804986	2	-	91.636	3' UTR	3' UTR	HYPK	MFAP1	3' UTR	protein_coding	MFAP1	microfibril associated protein 1	protein_coding/mRNA	AMP	3' UTR	25764	ENST00000497142.2	ENSG00000242028.8	Exon (NM_005926.3/MFAP1, exon 9 of 9)	Exon	NM_005926.3
chr15	43804923	43804924	2	-	65.8497	3' UTR	3' UTR	HYPK	MFAP1	3' UTR	protein_coding	MFAP1	microfibril associated protein 1	protein_coding/mRNA	AMP	3' UTR	25764	ENST00000497142.2	ENSG00000242028.8	Exon (NM_005926.3/MFAP1, exon 9 of 9)	Exon	NM_005926.3
chr15	43804950	43804951	2	-	54.9394	3' UTR	3' UTR	HYPK	MFAP1	3' UTR	protein_coding	MFAP1	microfibril associated protein 1	protein_coding/mRNA	AMP	3' UTR	25764	ENST00000497142.2	ENSG00000242028.8	Exon (NM_005926.3/MFAP1, exon 9 of 9)	Exon	NM_005926.3
chr5	154054614	154054615	2	+	100	3' UTR	3' UTR	MFAP3	MFAP3	3' UTR	protein_coding	MFAP3	microfibril associated protein 3	protein_coding/mRNA		3' UTR	4238	ENST00000519928.2	ENSG00000037749.13	Exon (NM_001135037.2/MFAP3, exon 2 of 2)	Exon	NM_001135037.2
chr5	154055030	154055031	2	+	86.002	3' UTR	3' UTR	MFAP3	MFAP3	3' UTR	protein_coding	MFAP3	microfibril associated protein 3	protein_coding/mRNA		3' UTR	4238	ENST00000519928.2	ENSG00000037749.13	Exon (NM_001135037.2/MFAP3, exon 2 of 2)	Exon	NM_001135037.2
chr5	154049798	154049799	2	+	68.4909	Exon (ENST00000681641.1/ENSG00000037749.13, exon 2 of 4)	CDS	MFAP3	MFAP3	CDS	protein_coding	MFAP3	microfibril associated protein 3	protein_coding/mRNA		Exon	4238	ENST00000519928.2	ENSG00000037749.13	Exon (NM_001242336.2/MFAP3, exon 2 of 3)	Exon	NM_001242336.2
chr5	154056764	154056765	2	+	61.444	3' UTR	3' UTR	MFAP3	MFAP3	3' UTR	protein_coding	MFAP3	microfibril associated protein 3	protein_coding/mRNA		3' UTR	4238	ENST00000519928.2	ENSG00000037749.13	Exon (NM_001135037.2/MFAP3, exon 2 of 2)	Exon	NM_001135037.2
chr5	154054054	154054055	2	+	57.0858	3' UTR	3' UTR	MFAP3	MFAP3	3' UTR	protein_coding	MFAP3	microfibril associated protein 3	protein_coding/mRNA		3' UTR	4238	ENST00000519928.2	ENSG00000037749.13	Exon (NM_001135037.2/MFAP3, exon 2 of 2)	Exon	NM_001135037.2
chr2	227345160	227345161	2	+	100	Promoter (1-2kb)	Promoter	MFF	MFF	Promoter	protein_coding	MFF	mitochondrial fission factor	protein_coding/mRNA	GL004	Introns	56947	ENST00000490857.5	ENSG00000168958.20	Intron (XM_005246681.4/MFF, intron 7 of 9)	Intron	XM_005246681.4
chr15	88906667	88906668	2	-	82.4804	3' UTR	3' UTR	MFGE8	MFGE8	3' UTR	protein_coding	MFGE8	milk fat globule EGF and factor V/VIII domain containing	protein_coding/mRNA	SPAG10	Exon	4240	ENST00000613965.1	ENSG00000140545.15	Exon (XM_024449930.1/MFGE8, exon 4 of 8)	Exon	XM_024449930.1
chr8	8890268	8890269	2	-	98.9549	Exon (ENST00000276282.7/ENSG00000147324.11, exon 1 of 3)	CDS	MFHAS1	MFHAS1	CDS	protein_coding	MFHAS1	multifunctional ROCO family signaling regulator 1	protein_coding/mRNA	ROCO4	Exon	9258	ENST00000276282.7	ENSG00000147324.11	Exon (XM_024447330.1/MFHAS1, exon 1 of 4)	Exon	XM_024447330.1
chr8	8890611	8890612	2	-	62.9096	Exon (ENST00000276282.7/ENSG00000147324.11, exon 1 of 3)	CDS	MFHAS1	MFHAS1	CDS	protein_coding	MFHAS1	multifunctional ROCO family signaling regulator 1	protein_coding/mRNA	ROCO4	Exon	9258	ENST00000276282.7	ENSG00000147324.11	Exon (XM_024447330.1/MFHAS1, exon 1 of 4)	Exon	XM_024447330.1
chr1	12012805	12012806	2	+	49.8223	3' UTR	3' UTR	MFN2	MFN2	3' UTR	protein_coding	MFN2	mitofusin 2	protein_coding/mRNA	MARF	3' UTR	9927	ENST00000675043.1	ENSG00000116688.18	Exon (XM_005263548.3/MFN2, exon 20 of 20)	Exon	XM_005263548.3
chr3	158827304	158827305	2	+	98.0865	3' UTR	3' UTR	MFSD1	MFSD1	3' UTR	protein_coding	MFSD1	major facilitator superfamily domain containing 1	protein_coding/mRNA	SMAP4	Exon	64747	ENST00000468409.1	ENSG00000118855.21	Exon (XR_924162.3/MFSD1, exon 14 of 15)	Exon	XR_924162.3
chr3	158804356	158804357	2	+	31.4092	5' UTR	5' UTR	MFSD1	MFSD1	5' UTR	protein_coding	MFSD1	major facilitator superfamily domain containing 1	protein_coding/mRNA	SMAP4	Exon	64747	ENST00000476860.1	ENSG00000118855.21	Exon (XR_924162.3/MFSD1, exon 2 of 15)	Exon	XR_924162.3
chr4	2930684	2930685	2	-	68.0686	3' UTR	3' UTR	MFSD10	MFSD10	3' UTR	protein_coding	MFSD10	major facilitator superfamily domain containing 10	protein_coding/mRNA	TETTRAN	3' UTR	10227	ENST00000514031.5	ENSG00000109736.15	Exon (XM_024453871.1/MFSD10, exon 12 of 12)	Exon	XM_024453871.1
chr17	76778480	76778481	2	+	100	3' UTR	3' UTR	MFSD11	MFSD11	3' UTR	protein_coding	MFSD11	major facilitator superfamily domain containing 11	protein_coding/mRNA	ET	3' UTR	79157	ENST00000590070.1	ENSG00000092931.12	Exon (NM_001242534.3/MFSD11, exon 14 of 14)	Exon	NM_001242534.3
chr19	3547498	3547499	2	-	66.6554	3' UTR	3' UTR	MFSD12	MFSD12	3' UTR	protein_coding	MFSD12	major facilitator superfamily domain containing 12	protein_coding/mRNA	PP3501	Exon	126321	ENST00000615073.4	ENSG00000161091.14	Exon (XM_011527684.2/MFSD12, exon 5 of 10)	Exon	XM_011527684.2
chr10	102479357	102479358	2	-	44.9717	3' UTR	3' UTR		MFSD13A	3' UTR		ACTR1A	actin related protein 1A	protein_coding/mRNA	CTRN1	3' UTR		ENST00000608017.1	ENSG00000273262.1	Exon (XM_017016658.2/MFSD13A, exon 10 of 10)	Exon	XM_017016658.2
chr1	100068582	100068583	2	+	83.2489	3' UTR	3' UTR	MFSD14A	MFSD14A	3' UTR	protein_coding	MFSD14A	major facilitator superfamily domain containing 14A	protein_coding/mRNA	HIAT1	Exon	64645	ENST00000421661.1	ENSG00000156875.14	Exon (NM_033055.3/MFSD14A, exon 7 of 12)	Exon	NM_033055.3
chr1	100080618	100080619	2	+	61.2297	3' UTR	3' UTR		MFSD14A	3' UTR		MFSD14A	major facilitator superfamily domain containing 14A	protein_coding/mRNA	HIAT1	Exon		ENST00000432294.1	ENSG00000241073.1	Exon (XM_011541957.1/MFSD14A, exon 10 of 11)	Exon	XM_011541957.1
chr1	100082594	100082595	2	+	23.1254	3' UTR	3' UTR		MFSD14A	3' UTR		MFSD14A	major facilitator superfamily domain containing 14A	protein_coding/mRNA	HIAT1	3' UTR		ENST00000432294.1	ENSG00000241073.1	Exon (XM_011541957.1/MFSD14A, exon 11 of 11)	Exon	XM_011541957.1
chr6	111275211	111275212	2	+	28.1484	3' UTR	3' UTR	MFSD4B	MFSD4B	3' UTR	protein_coding	MFSD4B	major facilitator superfamily domain containing 4B	protein_coding/mRNA	SLC60A2	3' UTR	91749	ENST00000654539.1	ENSG00000173214.7	Exon (NM_153369.4/MFSD4B, exon 4 of 4)	Exon	NM_153369.4
chr12	53252965	53252966	2	+	100	Exon (ENST00000534842.1/ENSG00000182544.9, exon 2 of 2)	CDS	MFSD5	MFSD5	CDS	protein_coding	MFSD5	major facilitator superfamily domain containing 5	protein_coding/mRNA	SLC61A1	Exon	84975	ENST00000552097.1	ENSG00000182544.9	Exon (XM_005269197.1/MFSD5, exon 3 of 3)	Exon	XM_005269197.1
chr12	53253537	53253538	2	+	100	Exon (ENST00000534842.1/ENSG00000182544.9, exon 2 of 2)	CDS	MFSD5	MFSD5	CDS	protein_coding	MFSD5	major facilitator superfamily domain containing 5	protein_coding/mRNA	SLC61A1	Exon	84975	ENST00000552097.1	ENSG00000182544.9	Exon (XM_005269197.1/MFSD5, exon 3 of 3)	Exon	XM_005269197.1
chr12	53254109	53254110	2	+	82.3796	Exon (ENST00000534842.1/ENSG00000182544.9, exon 2 of 2)	CDS	MFSD5	MFSD5	CDS	protein_coding	MFSD5	major facilitator superfamily domain containing 5	protein_coding/mRNA	SLC61A1	Exon	84975	ENST00000552097.1	ENSG00000182544.9	Exon (XM_005269197.1/MFSD5, exon 3 of 3)	Exon	XM_005269197.1
chr12	53254274	53254275	2	+	76.1	3' UTR	3' UTR	MFSD5	MFSD5	3' UTR	protein_coding	MFSD5	major facilitator superfamily domain containing 5	protein_coding/mRNA	SLC61A1	3' UTR	84975	ENST00000552097.1	ENSG00000182544.9	Exon (XM_005269197.1/MFSD5, exon 3 of 3)	Exon	XM_005269197.1
chr12	53253174	53253175	2	+	21.5903	Exon (ENST00000534842.1/ENSG00000182544.9, exon 2 of 2)	CDS	MFSD5	MFSD5	CDS	protein_coding	MFSD5	major facilitator superfamily domain containing 5	protein_coding/mRNA	SLC61A1	Exon	84975	ENST00000552097.1	ENSG00000182544.9	Exon (XM_005269197.1/MFSD5, exon 3 of 3)	Exon	XM_005269197.1
chr2	190436340	190436341	2	+	87.0036	Exon (ENST00000432036.5/ENSG00000151690.15, exon 2 of 2)	CDS	MFSD6	MFSD6	CDS	protein_coding	MFSD6	major facilitator superfamily domain containing 6	protein_coding/mRNA	MMR2	Exon	54842	ENST00000281416.11	ENSG00000151690.15	Exon (NM_001375989.1/MFSD6, exon 2 of 8)	Exon	NM_001375989.1
chr4	127917889	127917890	2	-	63.3933	3' UTR	3' UTR	MFSD8	MFSD8	3' UTR	protein_coding	MFSD8	major facilitator superfamily domain containing 8	protein_coding/mRNA	CLN7	3' UTR	256471	ENST00000503928.2	ENSG00000164073.11	Exon (NM_001363520.2/MFSD8, exon 10 of 10)	Exon	NM_001363520.2
chr4	127933012	127933013	2	-	12.2531	3' UTR	3' UTR	MFSD8	MFSD8	3' UTR	protein_coding	MFSD8	major facilitator superfamily domain containing 8	protein_coding/mRNA	CLN7	Exon	256471	ENST00000641003.1	ENSG00000164073.11	Exon (NM_001363520.2/MFSD8, exon 6 of 10)	Exon	NM_001363520.2
chr15	41698872	41698873	2	+	90.5234	Exon (ENST00000566718.6/ENSG00000174197.18, exon 4 of 9)	CDS	MIR626	MGA	CDS	miRNA					NA	693211	ENST00000385032.1	ENSG00000207766.1	Exon (XM_006720445.4/MGA, exon 3 of 23)	Exon	XM_006720445.4
chr15	41748819	41748820	2	+	57.2082	3' UTR	3' UTR	MGA	MGA	3' UTR	protein_coding					NA	23269	ENST00000566288.1	ENSG00000174197.18	Exon (XM_006720445.4/MGA, exon 15 of 23)	Exon	XM_006720445.4
chr15	41736285	41736286	2	+	54.5737	Exon (ENST00000545763.6/ENSG00000174197.18, exon 12 of 21)	CDS	MGA	MGA	CDS	protein_coding					NA	23269	ENST00000564190.1	ENSG00000174197.18	Exon (XM_006720445.4/MGA, exon 12 of 23)	Exon	XM_006720445.4
chr15	41749307	41749308	2	+	41.977	3' UTR	3' UTR	MGA	MGA	3' UTR	protein_coding					NA	23269	ENST00000566288.1	ENSG00000174197.18	Exon (XM_006720445.4/MGA, exon 16 of 23)	Exon	XM_006720445.4
chr15	41696124	41696125	2	+	40.1083	5' UTR	5' UTR	MIR626	MGA	5' UTR	miRNA					NA	693211	ENST00000385032.1	ENSG00000207766.1	Exon (XM_006720445.4/MGA, exon 2 of 23)	Exon	XM_006720445.4
chr15	41767804	41767805	2	+	16.786	3' UTR	3' UTR	MGA	MGA	3' UTR	protein_coding					NA	23269	ENST00000682598.1	ENSG00000174197.18	Exon (XM_006720445.4/MGA, exon 23 of 23)	Exon	XM_006720445.4
chr5	180791848	180791849	2	-	91.5537	Exon (ENST00000307826.5/ENSG00000131446.17, exon 2 of 2)	CDS	MGAT1	MGAT1	CDS	protein_coding	MGAT1	alpha-1,3-mannosyl-glycoprotein 2-beta-N-acetylglucosaminyltransferase	protein_coding/mRNA	MGAT	Exon	4245	ENST00000505682.1	ENSG00000131446.17	Exon (NM_001364391.2/MGAT1, exon 3 of 3)	Exon	NM_001364391.2
chr5	180792546	180792547	2	-	69.5415	Exon (ENST00000307826.5/ENSG00000131446.17, exon 2 of 2)	CDS	MGAT1	MGAT1	CDS	protein_coding	MGAT1	alpha-1,3-mannosyl-glycoprotein 2-beta-N-acetylglucosaminyltransferase	protein_coding/mRNA	MGAT	Exon	4245	ENST00000505682.1	ENSG00000131446.17	Exon (NM_001364391.2/MGAT1, exon 3 of 3)	Exon	NM_001364391.2
chr5	180792321	180792322	2	-	44.5468	Exon (ENST00000307826.5/ENSG00000131446.17, exon 2 of 2)	CDS	MGAT1	MGAT1	CDS	protein_coding	MGAT1	alpha-1,3-mannosyl-glycoprotein 2-beta-N-acetylglucosaminyltransferase	protein_coding/mRNA	MGAT	Exon	4245	ENST00000505682.1	ENSG00000131446.17	Exon (NM_001364391.2/MGAT1, exon 3 of 3)	Exon	NM_001364391.2
chr5	180808777	180808778	2	-	25.7507	5' UTR	5' UTR	MGAT1	MGAT1	5' UTR	protein_coding	MGAT1	alpha-1,3-mannosyl-glycoprotein 2-beta-N-acetylglucosaminyltransferase	protein_coding/mRNA	MGAT	NA	4245	ENST00000502678.1	ENSG00000131446.17	Exon (NM_001364377.2/MGAT1, exon 2 of 3)	Exon	NM_001364377.2
chr5	180792034	180792035	2	-	20.8965	Exon (ENST00000307826.5/ENSG00000131446.17, exon 2 of 2)	CDS	MGAT1	MGAT1	CDS	protein_coding	MGAT1	alpha-1,3-mannosyl-glycoprotein 2-beta-N-acetylglucosaminyltransferase	protein_coding/mRNA	MGAT	Exon	4245	ENST00000505682.1	ENSG00000131446.17	Exon (NM_001364391.2/MGAT1, exon 3 of 3)	Exon	NM_001364391.2
chr5	180793048	180793049	2	-	15.7445	5' UTR	5' UTR	MGAT1	MGAT1	5' UTR	protein_coding	MGAT1	alpha-1,3-mannosyl-glycoprotein 2-beta-N-acetylglucosaminyltransferase	protein_coding/mRNA	MGAT	5' UTR	4245	ENST00000505682.1	ENSG00000131446.17	Exon (NM_001364391.2/MGAT1, exon 3 of 3)	Exon	NM_001364391.2
chr5	180790640	180790641	2	-	12.4952	3' UTR	3' UTR	MGAT1	MGAT1	3' UTR	protein_coding	MGAT1	alpha-1,3-mannosyl-glycoprotein 2-beta-N-acetylglucosaminyltransferase	protein_coding/mRNA	MGAT	3' UTR	4245	ENST00000505682.1	ENSG00000131446.17	Exon (NM_001364391.2/MGAT1, exon 3 of 3)	Exon	NM_001364391.2
chr14	49622274	49622275	2	+	100	Exon (ENST00000305386.4/ENSG00000168282.6, exon 1 of 1)	CDS		MGAT2	CDS		MGAT2	alpha-1,6-mannosyl-glycoprotein 2-beta-N-acetylglucosaminyltransferase	protein_coding/mRNA	GNT2	Exon		ENST00000555043.1	ENSG00000258377.1	Exon (NM_002408.4/MGAT2, exon 1 of 1)	Exon	NM_002408.4
chr14	49622067	49622068	2	+	67.5273	Exon (ENST00000305386.4/ENSG00000168282.6, exon 1 of 1)	CDS	MGAT2	MGAT2	CDS	protein_coding	MGAT2	alpha-1,6-mannosyl-glycoprotein 2-beta-N-acetylglucosaminyltransferase	protein_coding/mRNA	GNT2	Exon	4247	ENST00000305386.4	ENSG00000168282.6	Exon (NM_002408.4/MGAT2, exon 1 of 1)	Exon	NM_002408.4
chr14	49621574	49621575	2	+	47.3801	Exon (ENST00000305386.4/ENSG00000168282.6, exon 1 of 1)	CDS	MGAT2	MGAT2	CDS	protein_coding	MGAT2	alpha-1,6-mannosyl-glycoprotein 2-beta-N-acetylglucosaminyltransferase	protein_coding/mRNA	GNT2	Exon	4247	ENST00000305386.4	ENSG00000168282.6	Exon (NM_002408.4/MGAT2, exon 1 of 1)	Exon	NM_002408.4
chr14	49622397	49622398	2	+	37.4801	Exon (ENST00000305386.4/ENSG00000168282.6, exon 1 of 1)	CDS		MGAT2	CDS		MGAT2	alpha-1,6-mannosyl-glycoprotein 2-beta-N-acetylglucosaminyltransferase	protein_coding/mRNA	GNT2	Exon		ENST00000555043.1	ENSG00000258377.1	Exon (NM_002408.4/MGAT2, exon 1 of 1)	Exon	NM_002408.4
chr14	49621863	49621864	2	+	37.3006	Exon (ENST00000305386.4/ENSG00000168282.6, exon 1 of 1)	CDS	MGAT2	MGAT2	CDS	protein_coding	MGAT2	alpha-1,6-mannosyl-glycoprotein 2-beta-N-acetylglucosaminyltransferase	protein_coding/mRNA	GNT2	Exon	4247	ENST00000305386.4	ENSG00000168282.6	Exon (NM_002408.4/MGAT2, exon 1 of 1)	Exon	NM_002408.4
chr2	98621186	98621187	2	-	99.9676	3' UTR	3' UTR	UNC50	MGAT4A	3' UTR	protein_coding	MGAT4A	alpha-1,3-mannosyl-glycoprotein 4-beta-N-acetylglucosaminyltransferase A	protein_coding/mRNA	GNT-IVA	3' UTR	25972	ENST00000466492.1	ENSG00000115446.12	Exon (NM_001160154.2/MGAT4A, exon 13 of 13)	Exon	NM_001160154.2
chr5	179798192	179798193	2	-	26.284	Exon (ENST00000518778.5/ENSG00000161013.17, exon 11 of 12)	CDS	MIR1229	MGAT4B	CDS	miRNA	MGAT4B	alpha-1,3-mannosyl-glycoprotein 4-beta-N-acetylglucosaminyltransferase B	protein_coding/mRNA	GNT-IVB	Exon	100302156	ENST00000408467.1	ENSG00000221394.1	Exon (NM_054013.3_2/MGAT4B, exon 13 of 14)	Exon	NM_054013.3_2
chr5	179798935	179798936	2	-	20.9935	Exon (ENST00000518778.5/ENSG00000161013.17, exon 8 of 12)	CDS	MGAT4B	MGAT4B	CDS	protein_coding	MGAT4B	alpha-1,3-mannosyl-glycoprotein 4-beta-N-acetylglucosaminyltransferase B	protein_coding/mRNA	GNT-IVB	Exon	11282	ENST00000522451.5	ENSG00000161013.17	Exon (NM_054013.3_2/MGAT4B, exon 10 of 14)	Exon	NM_054013.3_2
chr2	134254460	134254461	2	+	53.5855	Exon (ENST00000481801.5/ENSG00000152127.9, exon 2 of 2)	CDS	MGAT5	MGAT5	CDS	protein_coding	MGAT5	alpha-1,6-mannosylglycoprotein 6-beta-N-acetylglucosaminyltransferase	protein_coding/mRNA	MGAT5A	Exon	4249	ENST00000281923.4	ENSG00000152127.9	Exon (XM_017004149.1/MGAT5, exon 2 of 12)	Exon	XM_017004149.1
chr3	127780504	127780505	2	-	70.799	Promoter (1-2kb)	Promoter	MGLL	MGLL	Promoter	protein_coding	MGLL	monoglyceride lipase	protein_coding/mRNA	MGL	Introns	11343	ENST00000487473.6	ENSG00000074416.16	Intron (XM_011512382.1/MGLL, intron 2 of 7)	Intron	XM_011512382.1
chr3	127691635	127691636	2	-	59.1182	3' UTR	3' UTR	ABTB1	MGLL	3' UTR	protein_coding	MGLL	monoglyceride lipase	protein_coding/mRNA	MGL	3' UTR	80325	ENST00000497162.1	ENSG00000114626.18	Exon (XM_017005665.1/MGLL, exon 7 of 7)	Exon	XM_017005665.1
chr20	17990405	17990406	2	+	87.3032	3' UTR	3' UTR	MGME1	MGME1	3' UTR	protein_coding	MGME1	mitochondrial genome maintenance exonuclease 1	protein_coding/mRNA	MTDPS11	3' UTR	92667	ENST00000467391.1	ENSG00000125871.14	Exon (XM_017028128.1/MGME1, exon 5 of 5)	Exon	XM_017028128.1
chr20	17990267	17990268	2	+	75.361	3' UTR	3' UTR	MGME1	MGME1	3' UTR	protein_coding	MGME1	mitochondrial genome maintenance exonuclease 1	protein_coding/mRNA	MTDPS11	3' UTR	92667	ENST00000467391.1	ENSG00000125871.14	Exon (XM_017028128.1/MGME1, exon 5 of 5)	Exon	XM_017028128.1
chr20	17970098	17970099	2	+	72.3346	Exon (ENST00000377710.10/ENSG00000125871.14, exon 2 of 5)	CDS	MGME1	MGME1	CDS	protein_coding	MGME1	mitochondrial genome maintenance exonuclease 1	protein_coding/mRNA	MTDPS11	Exon	92667	ENST00000467391.1	ENSG00000125871.14	Exon (XM_017028128.1/MGME1, exon 2 of 5)	Exon	XM_017028128.1
chr20	17978820	17978821	2	+	65.0426	Intron (ENST00000377710.10/ENSG00000125871.14, intron 3 of 4)	Intron	MGME1	MGME1	Intron	protein_coding	MGME1	mitochondrial genome maintenance exonuclease 1	protein_coding/mRNA	MTDPS11	Introns	92667	ENST00000467391.1	ENSG00000125871.14	Intron (XM_017028128.1/MGME1, intron 3 of 4)	Intron	XM_017028128.1
chr16	4689065	4689066	2	+	100	3' UTR	3' UTR	NUDT16L1	MGRN1	3' UTR	protein_coding	MGRN1	mahogunin ring finger 1	protein_coding/mRNA	RNF156	3' UTR	84309	ENST00000304301.10	ENSG00000168101.14	Exon (NM_001142289.3/MGRN1, exon 16 of 16)	Exon	NM_001142289.3
chr12	16359178	16359179	2	+	100	Promoter (1-2kb)	Promoter	MGST1	MGST1	Promoter	protein_coding	MGST1	microsomal glutathione S-transferase 1	protein_coding/mRNA	MGST-I	Introns	4257	ENST00000535624.1	ENSG00000008394.13	Intron (NM_145792.3/MGST1, intron 3 of 3)	Intron	NM_145792.3
chr12	16357623	16357624	2	+	45.3356	Exon (ENST00000536371.5/ENSG00000008394.13, exon 3 of 4)	CDS	MGST1	MGST1	CDS	protein_coding	MGST1	microsomal glutathione S-transferase 1	protein_coding/mRNA	MGST-I	Exon	4257	ENST00000535624.1	ENSG00000008394.13	Exon (NM_145792.3/MGST1, exon 3 of 4)	Exon	NM_145792.3
chr12	16354259	16354260	2	+	22.9936	Exon (ENST00000536371.5/ENSG00000008394.13, exon 2 of 4)	CDS	MGST1	MGST1	CDS	protein_coding	MGST1	microsomal glutathione S-transferase 1	protein_coding/mRNA	MGST-I	Exon	4257	ENST00000538857.1	ENSG00000008394.13	Exon (NM_145792.3/MGST1, exon 2 of 4)	Exon	NM_145792.3
chr4	139704110	139704111	2	+	14.1005	3' UTR	3' UTR		MGST2	3' UTR		MGST2	microsomal glutathione S-transferase 2	protein_coding/mRNA	MGST-II	Exon		ENST00000230495.2	ENSG00000178458.5	Exon (XR_001741221.1/MGST2, exon 4 of 5)	Exon	XR_001741221.1
chr1	165655368	165655369	2	+	100	Exon (ENST00000367889.8/ENSG00000143198.13, exon 6 of 6)	CDS	MGST3	MGST3	CDS	protein_coding	MGST3	microsomal glutathione S-transferase 3	protein_coding/mRNA	GST-III	Exon	4259	ENST00000494074.1	ENSG00000143198.13	Exon (NM_004528.4/MGST3, exon 6 of 6)	Exon	NM_004528.4
chr14	39345970	39345971	2	+	58.0648	Exon (ENST00000553728.1/ENSG00000150527.18, exon 25 of 28)	CDS	MIA2	MIA2	CDS	protein_coding	MIA2	MIA SH3 domain ER export factor 2	protein_coding/mRNA	TALI	Exon	4253	ENST00000553383.1	ENSG00000150527.18	Exon (NM_001329214.4/MIA2, exon 26 of 29)	Exon	NM_001329214.4
chr14	39350296	39350297	2	+	56.9945	3' UTR	3' UTR	MIA2	MIA2	3' UTR	protein_coding	MIA2	MIA SH3 domain ER export factor 2	protein_coding/mRNA	TALI	3' UTR	4253	ENST00000553383.1	ENSG00000150527.18	Exon (NM_001329214.4/MIA2, exon 29 of 29)	Exon	NM_001329214.4
chr1	222654388	222654389	2	+	100	Exon (ENST00000344922.10/ENSG00000154305.18, exon 17 of 28)	CDS	MIA3	MIA3	CDS	protein_coding	MIA3	MIA SH3 domain ER export factor 3	protein_coding/mRNA	UNQ6077	NA	375056	ENST00000476400.1	ENSG00000154305.18	Exon (NM_001324062.2/MIA3, exon 17 of 29)	Exon	NM_001324062.2
chr1	222645603	222645604	2	+	15.7778	Exon (ENST00000344922.10/ENSG00000154305.18, exon 7 of 28)	CDS	MIA3	MIA3	CDS	protein_coding	MIA3	MIA SH3 domain ER export factor 3	protein_coding/mRNA	UNQ6077	Exon	375056	ENST00000495210.1	ENSG00000154305.18	Exon (NM_001324062.2/MIA3, exon 7 of 29)	Exon	NM_001324062.2
chr22	26721986	26721987	2	+	65.6055	Exon (ENST00000417083.1/ENSG00000244625.7, exon 3 of 3)	CDS		MIATNB	CDS						NA		ENST00000417083.1	ENSG00000244625.7	Intron (NR_110543.1/MIATNB, intron 2 of 5)	Intron	NR_110543.1
chr1	19601904	19601905	2	+	45.0133	Intron (ENST00000648702.1/ENSG00000173436.15, intron 1 of 3)	Intron	MICOS10	MICOS10	Intron	protein_coding	MICOS10	mitochondrial contact site and cristae organizing system subunit 10	protein_coding/mRNA	MIO10	Introns	440574	ENST00000485362.1	ENSG00000173436.15	Intron (NM_001032363.4/MICOS10, intron 1 of 3)	Intron	NM_001032363.4
chr10	72368276	72368277	2	-	100	3' UTR	3' UTR	DNAJB12	MICU1	3' UTR	protein_coding	MICU1	mitochondrial calcium uptake 1	protein_coding/mRNA	MPXPS	Exon	54788	ENST00000338820.7	ENSG00000148719.16	Exon (XM_011539119.1/MICU1, exon 13 of 13)	Exon	XM_011539119.1
chr10	72368216	72368217	2	-	60.835	3' UTR	3' UTR	DNAJB12	MICU1	3' UTR	protein_coding	MICU1	mitochondrial calcium uptake 1	protein_coding/mRNA	MPXPS	Exon	54788	ENST00000338820.7	ENSG00000148719.16	Exon (XM_011539119.1/MICU1, exon 13 of 13)	Exon	XM_011539119.1
chr10	72368068	72368069	2	-	50.5539	3' UTR	3' UTR	DNAJB12	MICU1	3' UTR	protein_coding	MICU1	mitochondrial calcium uptake 1	protein_coding/mRNA	MPXPS	3' UTR	54788	ENST00000338820.7	ENSG00000148719.16	Exon (XM_011539119.1/MICU1, exon 13 of 13)	Exon	XM_011539119.1
chr10	72367512	72367513	2	-	15.4167	3' UTR	3' UTR	DNAJB12	MICU1	3' UTR	protein_coding	MICU1	mitochondrial calcium uptake 1	protein_coding/mRNA	MPXPS	3' UTR	54788	ENST00000338820.7	ENSG00000148719.16	Exon (XM_011539119.1/MICU1, exon 13 of 13)	Exon	XM_011539119.1
chrX	38805202	38805203	2	+	90.6265	Exon (ENST00000457894.5/ENSG00000165175.17, exon 2 of 2)	CDS		MID1IP1	CDS		MID1IP1	MID1 interacting protein 1	protein_coding/mRNA	THRSPL	Exon		ENST00000436893.1	ENSG00000238123.1	Exon (NM_001098790.2/MID1IP1, exon 3 of 3)	Exon	NM_001098790.2
chrX	38804251	38804252	2	+	68.3909	5' UTR	5' UTR		MID1IP1	5' UTR		MID1IP1	MID1 interacting protein 1	protein_coding/mRNA	THRSPL	5' UTR		ENST00000436893.1	ENSG00000238123.1	Exon (NM_021242.6/MID1IP1, exon 2 of 3)	Exon	NM_021242.6
chrX	38805031	38805032	2	+	35.637	Exon (ENST00000457894.5/ENSG00000165175.17, exon 2 of 2)	CDS		MID1IP1	CDS		MID1IP1	MID1 interacting protein 1	protein_coding/mRNA	THRSPL	Exon		ENST00000436893.1	ENSG00000238123.1	Exon (NM_001098790.2/MID1IP1, exon 3 of 3)	Exon	NM_001098790.2
chrX	38805370	38805371	2	+	23.6513	Exon (ENST00000457894.5/ENSG00000165175.17, exon 2 of 2)	CDS		MID1IP1	CDS		MID1IP1	MID1 interacting protein 1	protein_coding/mRNA	THRSPL	Exon		ENST00000436893.1	ENSG00000238123.1	Exon (NM_001098790.2/MID1IP1, exon 3 of 3)	Exon	NM_001098790.2
chr14	73739148	73739149	2	-	100	Exon (ENST00000423556.7/ENSG00000156030.14, exon 2 of 13)	CDS	MIDEAS	MIDEAS	CDS	protein_coding	MIDEAS	mitotic deacetylase associated SANT domain protein	protein_coding/mRNA	LSR68	Exon	91748	ENST00000451078.5	ENSG00000156030.14	Exon (NM_001367710.1/MIDEAS, exon 2 of 13)	Exon	NM_001367710.1
chr14	73739761	73739762	2	-	89.5298	Exon (ENST00000423556.7/ENSG00000156030.14, exon 2 of 13)	CDS	MIDEAS	MIDEAS	CDS	protein_coding	MIDEAS	mitotic deacetylase associated SANT domain protein	protein_coding/mRNA	LSR68	Exon	91748	ENST00000451078.5	ENSG00000156030.14	Exon (NM_001367710.1/MIDEAS, exon 2 of 13)	Exon	NM_001367710.1
chr14	73718702	73718703	2	-	58.0005	3' UTR	3' UTR	MIDEAS	MIDEAS	3' UTR	protein_coding	MIDEAS	mitotic deacetylase associated SANT domain protein	protein_coding/mRNA	LSR68	3' UTR	91748	ENST00000478847.1	ENSG00000156030.14	Exon (NM_001367710.1/MIDEAS, exon 13 of 13)	Exon	NM_001367710.1
chr14	73739025	73739026	2	-	42.1556	Exon (ENST00000423556.7/ENSG00000156030.14, exon 2 of 13)	CDS	MIDEAS	MIDEAS	CDS	protein_coding	MIDEAS	mitotic deacetylase associated SANT domain protein	protein_coding/mRNA	LSR68	Exon	91748	ENST00000451078.5	ENSG00000156030.14	Exon (NM_001367710.1/MIDEAS, exon 2 of 13)	Exon	NM_001367710.1
chr14	73717031	73717032	2	-	41.0056	3' UTR	3' UTR	PNMA1	MIDEAS	3' UTR	protein_coding	MIDEAS	mitotic deacetylase associated SANT domain protein	protein_coding/mRNA	LSR68	3' UTR	9240	ENST00000316836.5	ENSG00000176903.5	Exon (NM_001367710.1/MIDEAS, exon 13 of 13)	Exon	NM_001367710.1
chr14	73717020	73717021	2	-	36.9896	3' UTR	3' UTR	PNMA1	MIDEAS	3' UTR	protein_coding	MIDEAS	mitotic deacetylase associated SANT domain protein	protein_coding/mRNA	LSR68	3' UTR	9240	ENST00000316836.5	ENSG00000176903.5	Exon (NM_001367710.1/MIDEAS, exon 13 of 13)	Exon	NM_001367710.1
chr14	73715344	73715345	2	-	32.5283	3' UTR	3' UTR	PNMA1	MIDEAS	3' UTR	protein_coding	MIDEAS	mitotic deacetylase associated SANT domain protein	protein_coding/mRNA	LSR68	3' UTR	9240	ENST00000316836.5	ENSG00000176903.5	Exon (NM_001367710.1/MIDEAS, exon 13 of 13)	Exon	NM_001367710.1
chr19	1258159	1258160	2	+	25.0858	3' UTR	3' UTR	CIRBP	MIDN	3' UTR	protein_coding	MIDN	midnolin	protein_coding/mRNA	Stx	3' UTR	1153	ENST00000588030.5	ENSG00000099622.14	Exon (XM_005259672.3/MIDN, exon 9 of 9)	Exon	XM_005259672.3
chr19	1257447	1257448	2	+	10.4839	3' UTR	3' UTR	CIRBP	MIDN	3' UTR	protein_coding	MIDN	midnolin	protein_coding/mRNA	Stx	3' UTR	1153	ENST00000588030.5	ENSG00000099622.14	Exon (XM_005259672.3/MIDN, exon 9 of 9)	Exon	XM_005259672.3
chr22	39515230	39515231	2	+	100	3' UTR	3' UTR	ATF4	MIEF1	3' UTR	protein_coding	MIEF1	mitochondrial elongation factor 1	protein_coding/mRNA	SMCR7L	3' UTR	468	ENST00000404241.6	ENSG00000128272.18	Exon (NM_001304564.2/MIEF1, exon 7 of 7)	Exon	NM_001304564.2
chr22	39515741	39515742	2	+	34.8688	3' UTR	3' UTR	ATF4	MIEF1	3' UTR	protein_coding	MIEF1	mitochondrial elongation factor 1	protein_coding/mRNA	SMCR7L	3' UTR	468	ENST00000404241.6	ENSG00000128272.18	Exon (NM_001304564.2/MIEF1, exon 7 of 7)	Exon	NM_001304564.2
chr1	66941409	66941410	2	+	70.6462	Intron (ENST00000355977.10/ENSG00000198160.15, intron 3 of 13)	Intron	MIER1	MIER1	Intron	protein_coding	MIER1	MIER1 transcriptional regulator	protein_coding/mRNA	MI-ER1	Introns	57708	ENST00000479067.1	ENSG00000198160.15	Intron (XM_017001932.1/MIER1, intron 3 of 12)	Intron	XM_017001932.1
chr1	66984895	66984896	2	+	46.9015	Exon (ENST00000357692.6/ENSG00000198160.15, exon 15 of 15)	CDS	MIER1	MIER1	CDS	protein_coding	MIER1	MIER1 transcriptional regulator	protein_coding/mRNA	MI-ER1	Exon	57708	ENST00000493357.1	ENSG00000198160.15	Exon (XM_017001932.1/MIER1, exon 13 of 13)	Exon	XM_017001932.1
chr1	66946170	66946171	2	+	29.0661	Exon (ENST00000371018.7/ENSG00000198160.15, exon 5 of 16)	CDS	MIER1	MIER1	CDS	protein_coding	MIER1	MIER1 transcriptional regulator	protein_coding/mRNA	MI-ER1	Exon	57708	ENST00000493357.1	ENSG00000198160.15	Exon (XM_017001921.1/MIER1, exon 6 of 16)	Exon	XM_017001921.1
chr1	66986345	66986346	2	+	13.7196	3' UTR	3' UTR	MIER1	MIER1	3' UTR	protein_coding	MIER1	MIER1 transcriptional regulator	protein_coding/mRNA	MI-ER1	3' UTR	57708	ENST00000493357.1	ENSG00000198160.15	Exon (XM_017001932.1/MIER1, exon 13 of 13)	Exon	XM_017001932.1
chr17	75266613	75266614	2	-	59.0156	3' UTR	3' UTR	MIF4GD	MIF4GD	3' UTR	protein_coding	MIF4GD	MIF4G domain containing	protein_coding/mRNA	SLIP1	3' UTR	57409	ENST00000678201.1	ENSG00000125457.15	Exon (XM_017024890.1/MIF4GD, exon 6 of 6)	Exon	XM_017024890.1
chr17	75273467	75273468	2	-	100	Exon (ENST00000585075.1/ENSG00000263843.1, exon 1 of 1)	CDS	MIF4GD-DT	MIF4GD-DT	CDS	lncRNA	SLC25A19	solute carrier family 25 member 19	protein_coding/mRNA	TPC	Exon	100287042	ENST00000582668.1	ENSG00000263843.1	Exon (NR_036520.1/MIF4GD-DT, exon 1 of 1)	Exon	NR_036520.1
chr1	77879348	77879349	2	+	75.62	3' UTR	3' UTR	NEXN	MIGA1	3' UTR	protein_coding	MIGA1	mitoguardin 1	protein_coding/mRNA	FAM73A	3' UTR	91624	ENST00000401035.7	ENSG00000162614.19	Exon (NM_001270384.2/MIGA1, exon 16 of 16)	Exon	NM_001270384.2
chr1	77793693	77793694	2	+	29.7781	Intron (ENST00000443751.3/ENSG00000180488.16, intron 2 of 15)	Intron	MIGA1	MIGA1	Intron	protein_coding	MIGA1	mitoguardin 1	protein_coding/mRNA	FAM73A	Introns	374986	ENST00000476203.2	ENSG00000180488.16	Intron (NM_001394573.1/MIGA1, intron 2 of 14)	Intron	NM_001394573.1
chr17	64496428	64496429	2	-	85.2008	Exon (ENST00000539111.7/ENSG00000256525.8, exon 1 of 8)	CDS	POLG2	MILR1	CDS	protein_coding	POLG2	DNA polymerase gamma 2, accessory subunit	protein_coding/mRNA	POLGB	Exon	11232	ENST00000578997.1	ENSG00000256525.8	Exon (XM_024450708.1/MILR1, exon 10 of 10)	Exon	XM_024450708.1
chr1	150997302	150997303	2	-	55.3511	Exon (ENST00000312210.9/ENSG00000143409.17, exon 10 of 10)	CDS	MINDY1	MINDY1	CDS	protein_coding	MINDY1	MINDY lysine 48 deubiquitinase 1	protein_coding/mRNA	MINDY-1	Exon	55793	ENST00000497067.1	ENSG00000143409.17	Exon (NM_001040217.3/MINDY1, exon 10 of 10)	Exon	NM_001040217.3
chr10	87552632	87552633	2	+	100	3' UTR	3' UTR	MINPP1	MINPP1	3' UTR	protein_coding	MINPP1	multiple inositol-polyphosphate phosphatase 1	protein_coding/mRNA	PCH16	3' UTR	9562	ENST00000472891.1	ENSG00000107789.16	Exon (XM_006718078.3/MINPP1, exon 4 of 4)	Exon	XM_006718078.3
chr10	87552908	87552909	2	+	91.3965	3' UTR	3' UTR	MINPP1	MINPP1	3' UTR	protein_coding	MINPP1	multiple inositol-polyphosphate phosphatase 1	protein_coding/mRNA	PCH16	3' UTR	9562	ENST00000472891.1	ENSG00000107789.16	Exon (XM_006718078.3/MINPP1, exon 4 of 4)	Exon	XM_006718078.3
chr10	87553167	87553168	2	+	76.8064	3' UTR	3' UTR	MINPP1	MINPP1	3' UTR	protein_coding	MINPP1	multiple inositol-polyphosphate phosphatase 1	protein_coding/mRNA	PCH16	3' UTR	9562	ENST00000472891.1	ENSG00000107789.16	Exon (XM_006718078.3/MINPP1, exon 4 of 4)	Exon	XM_006718078.3
chr10	87552292	87552293	2	+	75.4875	3' UTR	3' UTR	MINPP1	MINPP1	3' UTR	protein_coding	MINPP1	multiple inositol-polyphosphate phosphatase 1	protein_coding/mRNA	PCH16	Exon	9562	ENST00000472891.1	ENSG00000107789.16	Exon (XM_006718078.3/MINPP1, exon 4 of 4)	Exon	XM_006718078.3
chr10	87552831	87552832	2	+	73.6777	3' UTR	3' UTR	MINPP1	MINPP1	3' UTR	protein_coding	MINPP1	multiple inositol-polyphosphate phosphatase 1	protein_coding/mRNA	PCH16	3' UTR	9562	ENST00000472891.1	ENSG00000107789.16	Exon (XM_006718078.3/MINPP1, exon 4 of 4)	Exon	XM_006718078.3
chr7	7567393	7567394	2	+	100	5' UTR	5' UTR	MIOS	MIOS	5' UTR	protein_coding	MIOS	meiosis regulator for oocyte development	protein_coding/mRNA	Yulink	Introns	54468	ENST00000445169.1	ENSG00000164654.16	Exon (NM_001370077.1/MIOS, exon 1 of 11)	Exon	NM_001370077.1
chr7	7573439	7573440	2	+	86.002	Exon (ENST00000405785.5/ENSG00000164654.16, exon 3 of 12)	CDS	MIOS	MIOS	CDS	protein_coding	MIOS	meiosis regulator for oocyte development	protein_coding/mRNA	Yulink	Exon	54468	ENST00000445169.1	ENSG00000164654.16	Exon (XM_005249784.4/MIOS, exon 3 of 5)	Exon	XM_005249784.4
chr13	23819672	23819673	2	-	100	Intron (ENST00000382172.4/ENSG00000027001.10, intron 14 of 18)	Intron	MIPEP	MIPEP	Intron	protein_coding	MIPEP	mitochondrial intermediate peptidase	protein_coding/mRNA	MIP	Introns	4285	ENST00000494139.1	ENSG00000027001.10	Intron (XM_011535097.2/MIPEP, intron 14 of 18)	Intron	XM_011535097.2
chr13	21306156	21306157	2	-	84.8467	Intron (ENST00000412105.1/ENSG00000233325.4, intron 3 of 3)	Intron	LINC00539	MIPEPP3	Intron	lncRNA					NA	100652865	ENST00000670912.1	ENSG00000224429.9	Intron (NR_038939.1/MIPEPP3, intron 2 of 2)	Intron	NR_038939.1
chr21	8987665	8987666	2	+	14.1189	Promoter (<=1kb)	Promoter		MIR10396A	Promoter						NA		ENST00000577708.1	ENSG00000264063.1	Exon (NR_162105.1/MIR10396A, exon 1 of 1)	Exon	NR_162105.1
chr13	91353539	91353540	2	+	100	Promoter (<=1kb)	Promoter	MIR17HG	MIR17HG	Promoter	lncRNA					NA	407975	ENST00000664987.1	ENSG00000215417.13	Exon (NR_027350.1/MIR17HG, exon 2 of 2)	Exon	NR_027350.1
chr1	198895812	198895813	2	-	88.891	Intron (ENST00000660348.1/ENSG00000229989.5, intron 2 of 2)	Intron	MIR181A1	MIR181A1HG	Intron	miRNA					NA	406995	ENST00000385026.1	ENSG00000207759.1	Intron (NR_040073.1/MIR181A1HG, intron 2 of 2)	Intron	NR_040073.1
chr1	198899949	198899950	2	-	64.1433	Exon (ENST00000665868.1/ENSG00000229989.5, exon 2 of 2)	CDS		MIR181A1HG	CDS						NA		ENST00000432296.1	ENSG00000229989.5	Intron (NR_040073.1/MIR181A1HG, intron 2 of 2)	Intron	NR_040073.1
chr1	198852386	198852387	2	-	32.9595	Intron (ENST00000660348.1/ENSG00000229989.5, intron 2 of 2)	Intron	MIR181B1	MIR181A1HG	Intron	miRNA					NA	406955	ENST00000385240.1	ENSG00000207975.1	Intron (NR_040073.1/MIR181A1HG, intron 2 of 2)	Intron	NR_040073.1
chrX	45762093	45762094	2	-	35.3363	Intron (ENST00000602461.1/ENSG00000270069.2, intron 1 of 1)	Intron		MIR222HG	Intron						NA		ENST00000602277.1	ENSG00000269902.1	Exon (NR_170290.1/MIR222HG, exon 2 of 2)	Exon	NR_170290.1
chrX	45765158	45765159	2	-	27.1888	Exon (ENST00000602277.1/ENSG00000269902.1, exon 1 of 1)	CDS		MIR222HG	CDS						NA		ENST00000602277.1	ENSG00000269902.1	Exon (NR_170290.1/MIR222HG, exon 2 of 2)	Exon	NR_170290.1
chrX	66020309	66020310	2	+	17.8524	Exon (ENST00000618234.5/ENSG00000274536.8, exon 2 of 2)	CDS	MIR223	MIR223HG	CDS	miRNA					NA	407008	ENST00000385204.1	ENSG00000284567.1	Exon (NR_170299.1/MIR223HG, exon 3 of 3)	Exon	NR_170299.1
chrX	66019513	66019514	2	+	15.9832	Exon (ENST00000618234.5/ENSG00000274536.8, exon 2 of 2)	CDS	MIR223	MIR223HG	CDS	miRNA					NA	407008	ENST00000385204.1	ENSG00000284567.1	Exon (NR_170299.1/MIR223HG, exon 3 of 3)	Exon	NR_170299.1
chrX	66015547	66015548	2	+	15.7048	Exon (ENST00000618234.5/ENSG00000274536.8, exon 1 of 2)	CDS	MIR223HG	MIR223HG	CDS	lncRNA					NA	115891964	ENST00000691658.1	ENSG00000274536.8	Exon (NR_170299.1/MIR223HG, exon 1 of 3)	Exon	NR_170299.1
chrX	66019074	66019075	2	+	9.0725	Exon (ENST00000618234.5/ENSG00000274536.8, exon 2 of 2)	CDS	MIR223	MIR223HG	CDS	miRNA					NA	407008	ENST00000385204.1	ENSG00000284567.1	Exon (NR_170299.1/MIR223HG, exon 3 of 3)	Exon	NR_170299.1
chr19	13841865	13841866	2	-	35.0763	Exon (ENST00000587762.2/ENSG00000267519.6, exon 1 of 1)	CDS		MIR23AHG	CDS						NA		ENST00000587762.2	ENSG00000267519.6	Exon (NR_036515.2/MIR23AHG, exon 1 of 1)	Exon	NR_036515.2
chr22	49528620	49528621	2	-	100	Intron (ENST00000414287.5/ENSG00000188511.13, intron 1 of 4)	Intron		MIR3667HG	Intron						NA		ENST00000623197.1	ENSG00000279597.1	Intron (NR_110522.2/MIR3667HG, intron 1 of 2)	Intron	NR_110522.2
chr22	49609319	49609320	2	-	69.5419	Intron (ENST00000414287.5/ENSG00000188511.13, intron 1 of 4)	Intron		MIR3667HG	Intron						NA		ENST00000420902.1	ENSG00000235111.1	Intron (NR_110522.2/MIR3667HG, intron 1 of 2)	Intron	NR_110522.2
chr22	49615007	49615008	2	-	35.3077	Exon (ENST00000420902.1/ENSG00000235111.1, exon 2 of 2)	CDS		MIR3667HG	CDS						NA		ENST00000420902.1	ENSG00000235111.1	Intron (NR_110522.2/MIR3667HG, intron 1 of 2)	Intron	NR_110522.2
chr22	49615751	49615752	2	-	15.103	Promoter (<=1kb)	Promoter		MIR3667HG	Promoter						NA		ENST00000420902.1	ENSG00000235111.1	Intron (NR_110522.2/MIR3667HG, intron 1 of 2)	Intron	NR_110522.2
chr2	111366702	111366703	2	-	89.224	Exon (ENST00000667670.1/ENSG00000172965.17, exon 2 of 5)	CDS	MIR4435-2HG	MIR4435-2HG	CDS	lncRNA					NA	541471	ENST00000674132.1	ENSG00000172965.17	Exon (NR_136162.1/MIR4435-2HG, exon 2 of 5)	Exon	NR_136162.1
chr2	111484424	111484425	2	-	66.4296	Intron (ENST00000630717.1/ENSG00000280878.1, intron 1 of 1)	Intron	MIR4435-2HG	MIR4435-2HG	Intron	lncRNA					NA	541471	ENST00000442293.5	ENSG00000172965.17	Intron (NR_136162.1/MIR4435-2HG, intron 1 of 4)	Intron	NR_136162.1
chr2	111429451	111429452	2	-	43.9302	Exon (ENST00000674087.1/ENSG00000172965.17, exon 4 of 4)	CDS	MIR4435-2HG	MIR4435-2HG	CDS	lncRNA					NA	541471	ENST00000603827.1	ENSG00000172965.17	Exon (NR_024373.2/MIR4435-2HG, exon 2 of 2)	Exon	NR_024373.2
chr17	5489080	5489081	2	+	100	Exon (ENST00000576988.1/ENSG00000167842.16, exon 2 of 2)	CDS	MIS12	MIS12	CDS	protein_coding	MIS12	MIS12 kinetochore complex component	protein_coding/mRNA	MTW1	Exon	79003	ENST00000381165.3	ENSG00000167842.16	Exon (NM_001258219.1/MIS12, exon 3 of 3)	Exon	NM_001258219.1
chr14	45242379	45242380	2	-	86.6837	Exon (ENST00000310806.9/ENSG00000129534.14, exon 4 of 17)	CDS	MIS18BP1	MIS18BP1	CDS	protein_coding	MIS18BP1	MIS18 binding protein 1	protein_coding/mRNA	M18BP1	Exon	55320	ENST00000492652.1	ENSG00000129534.14	Exon (NM_018353.5/MIS18BP1, exon 4 of 17)	Exon	NM_018353.5
chr14	45203995	45203996	2	-	85.279	3' UTR	3' UTR	MIS18BP1	MIS18BP1	3' UTR	protein_coding	MIS18BP1	MIS18 binding protein 1	protein_coding/mRNA	M18BP1	3' UTR	55320	ENST00000496413.1	ENSG00000129534.14	Exon (XM_011536923.1/MIS18BP1, exon 14 of 14)	Exon	XM_011536923.1
chr14	45213563	45213564	2	-	68.0467	Intron (ENST00000310806.9/ENSG00000129534.14, intron 13 of 16)	Intron	MIS18BP1	MIS18BP1	Intron	protein_coding	MIS18BP1	MIS18 binding protein 1	protein_coding/mRNA	M18BP1	Introns	55320	ENST00000470424.1	ENSG00000129534.14	Intron (XM_011536923.1/MIS18BP1, intron 10 of 13)	Intron	XM_011536923.1
chr14	45242317	45242318	2	-	26.5963	Exon (ENST00000310806.9/ENSG00000129534.14, exon 4 of 17)	CDS	MIS18BP1	MIS18BP1	CDS	protein_coding	MIS18BP1	MIS18 binding protein 1	protein_coding/mRNA	M18BP1	Exon	55320	ENST00000492652.1	ENSG00000129534.14	Exon (NM_018353.5/MIS18BP1, exon 4 of 17)	Exon	NM_018353.5
chr14	45207818	45207819	2	-	19.8662	Promoter (1-2kb)	Promoter	MIS18BP1	MIS18BP1	Promoter	protein_coding	MIS18BP1	MIS18 binding protein 1	protein_coding/mRNA	M18BP1	Introns	55320	ENST00000470424.1	ENSG00000129534.14	Exon (XR_001750406.2/MIS18BP1, exon 14 of 14)	Exon	XR_001750406.2
chr3	122359825	122359826	2	-	17.9107	3' UTR	3' UTR	MIX23	MIX23	3' UTR	protein_coding	MIX23	mitochondrial matrix import factor 23	protein_coding/mRNA	CCDC58	3' UTR	131076	ENST00000460810.1	ENSG00000160124.9	Exon (XM_011512410.2/MIX23, exon 5 of 5)	Exon	XM_011512410.2
chr10	128098355	128098356	2	-	100	3' UTR	3' UTR	MKI67	MKI67	3' UTR	protein_coding	MKI67	marker of proliferation Ki-67	protein_coding/mRNA	PPP1R105	3' UTR	4288	ENST00000464771.1	ENSG00000148773.14	Exon (NM_001145966.2/MKI67, exon 14 of 14)	Exon	NM_001145966.2
chr10	128098661	128098662	2	-	100	3' UTR	3' UTR	MKI67	MKI67	3' UTR	protein_coding	MKI67	marker of proliferation Ki-67	protein_coding/mRNA	PPP1R105	3' UTR	4288	ENST00000464771.1	ENSG00000148773.14	Exon (NM_001145966.2/MKI67, exon 14 of 14)	Exon	NM_001145966.2
chr10	128108212	128108213	2	-	100	Exon (ENST00000368653.7/ENSG00000148773.14, exon 12 of 14)	CDS	MKI67	MKI67	CDS	protein_coding	MKI67	marker of proliferation Ki-67	protein_coding/mRNA	PPP1R105	Exon	4288	ENST00000484853.1	ENSG00000148773.14	Exon (NM_001145966.2/MKI67, exon 12 of 14)	Exon	NM_001145966.2
chr10	128108282	128108283	2	-	100	Exon (ENST00000368653.7/ENSG00000148773.14, exon 12 of 14)	CDS	MKI67	MKI67	CDS	protein_coding	MKI67	marker of proliferation Ki-67	protein_coding/mRNA	PPP1R105	Exon	4288	ENST00000484853.1	ENSG00000148773.14	Exon (NM_001145966.2/MKI67, exon 12 of 14)	Exon	NM_001145966.2
chr10	128114991	128114992	2	-	100	Exon (ENST00000368654.8/ENSG00000148773.14, exon 7 of 15)	CDS	MKI67	MKI67	CDS	protein_coding	MKI67	marker of proliferation Ki-67	protein_coding/mRNA	PPP1R105	Exon	4288	ENST00000484853.1	ENSG00000148773.14	Exon (NM_002417.5/MKI67, exon 7 of 15)	Exon	NM_002417.5
chr10	128098174	128098175	2	-	92.1057	3' UTR	3' UTR	MKI67	MKI67	3' UTR	protein_coding	MKI67	marker of proliferation Ki-67	protein_coding/mRNA	PPP1R105	3' UTR	4288	ENST00000464771.1	ENSG00000148773.14	Exon (NM_001145966.2/MKI67, exon 14 of 14)	Exon	NM_001145966.2
chr10	128105216	128105217	2	-	58.0005	Exon (ENST00000368653.7/ENSG00000148773.14, exon 12 of 14)	CDS	MKI67	MKI67	CDS	protein_coding	MKI67	marker of proliferation Ki-67	protein_coding/mRNA	PPP1R105	Exon	4288	ENST00000464771.1	ENSG00000148773.14	Exon (NM_001145966.2/MKI67, exon 12 of 14)	Exon	NM_001145966.2
chr10	128098552	128098553	2	-	52.9478	3' UTR	3' UTR	MKI67	MKI67	3' UTR	protein_coding	MKI67	marker of proliferation Ki-67	protein_coding/mRNA	PPP1R105	3' UTR	4288	ENST00000464771.1	ENSG00000148773.14	Exon (NM_001145966.2/MKI67, exon 14 of 14)	Exon	NM_001145966.2
chr10	128098569	128098570	2	-	49.6334	3' UTR	3' UTR	MKI67	MKI67	3' UTR	protein_coding	MKI67	marker of proliferation Ki-67	protein_coding/mRNA	PPP1R105	3' UTR	4288	ENST00000464771.1	ENSG00000148773.14	Exon (NM_001145966.2/MKI67, exon 14 of 14)	Exon	NM_001145966.2
chr10	128099000	128099001	2	-	40.0061	3' UTR	3' UTR	MKI67	MKI67	3' UTR	protein_coding	MKI67	marker of proliferation Ki-67	protein_coding/mRNA	PPP1R105	3' UTR	4288	ENST00000464771.1	ENSG00000148773.14	Exon (NM_001145966.2/MKI67, exon 14 of 14)	Exon	NM_001145966.2
chr10	128098601	128098602	2	-	30.337	3' UTR	3' UTR	MKI67	MKI67	3' UTR	protein_coding	MKI67	marker of proliferation Ki-67	protein_coding/mRNA	PPP1R105	3' UTR	4288	ENST00000464771.1	ENSG00000148773.14	Exon (NM_001145966.2/MKI67, exon 14 of 14)	Exon	NM_001145966.2
chr10	128108142	128108143	2	-	23.122	Exon (ENST00000368653.7/ENSG00000148773.14, exon 12 of 14)	CDS	MKI67	MKI67	CDS	protein_coding	MKI67	marker of proliferation Ki-67	protein_coding/mRNA	PPP1R105	Exon	4288	ENST00000484853.1	ENSG00000148773.14	Exon (NM_001145966.2/MKI67, exon 12 of 14)	Exon	NM_001145966.2
chr10	128104967	128104968	2	-	21.4326	Exon (ENST00000368653.7/ENSG00000148773.14, exon 12 of 14)	CDS	MKI67	MKI67	CDS	protein_coding	MKI67	marker of proliferation Ki-67	protein_coding/mRNA	PPP1R105	Exon	4288	ENST00000464771.1	ENSG00000148773.14	Exon (NM_001145966.2/MKI67, exon 12 of 14)	Exon	NM_001145966.2
chr7	131491902	131491903	2	+	82.4804	3' UTR	3' UTR		MKLN1	3' UTR		MKLN1	muskelin 1	protein_coding/mRNA	TWA2	3' UTR		ENST00000610193.1	ENSG00000273489.1	Exon (NM_001145354.2/MKLN1, exon 19 of 19)	Exon	NM_001145354.2
chr7	131489598	131489599	2	+	37.9847	3' UTR	3' UTR		MKLN1	3' UTR		MKLN1	muskelin 1	protein_coding/mRNA	TWA2	3' UTR		ENST00000610193.1	ENSG00000273489.1	Exon (NM_001145354.2/MKLN1, exon 19 of 19)	Exon	NM_001145354.2
chr7	131496430	131496431	2	+	16.0778	3' UTR	3' UTR		MKLN1	3' UTR		MKLN1	muskelin 1	protein_coding/mRNA	TWA2	3' UTR		ENST00000610193.1	ENSG00000273489.1	Exon (NM_001145354.2/MKLN1, exon 19 of 19)	Exon	NM_001145354.2
chr19	2039612	2039613	2	-	15.7084	3' UTR	3' UTR	MKNK2	MKNK2	3' UTR	protein_coding	MKNK2	MAPK interacting serine/threonine kinase 2	protein_coding/mRNA	MNK2	Exon	2872	ENST00000589441.5	ENSG00000099875.16	Exon (NM_199054.3/MKNK2, exon 14 of 14)	Exon	NM_199054.3
chr7	140453940	140453941	2	-	100	3' UTR	3' UTR	MKRN1	MKRN1	3' UTR	protein_coding	MKRN1	makorin ring finger protein 1	protein_coding/mRNA	RNF61	3' UTR	23608	ENST00000463142.1	ENSG00000133606.11	Exon (NM_013446.4/MKRN1, exon 8 of 8)	Exon	NM_013446.4
chr7	140454580	140454581	2	-	63.1848	3' UTR	3' UTR	MKRN1	MKRN1	3' UTR	protein_coding	MKRN1	makorin ring finger protein 1	protein_coding/mRNA	RNF61	Exon	23608	ENST00000463142.1	ENSG00000133606.11	Exon (NM_013446.4/MKRN1, exon 8 of 8)	Exon	NM_013446.4
chr7	140454562	140454563	2	-	57.4349	3' UTR	3' UTR	MKRN1	MKRN1	3' UTR	protein_coding	MKRN1	makorin ring finger protein 1	protein_coding/mRNA	RNF61	Exon	23608	ENST00000463142.1	ENSG00000133606.11	Exon (NM_013446.4/MKRN1, exon 8 of 8)	Exon	NM_013446.4
chr7	140454211	140454212	2	-	56.5026	3' UTR	3' UTR	MKRN1	MKRN1	3' UTR	protein_coding	MKRN1	makorin ring finger protein 1	protein_coding/mRNA	RNF61	3' UTR	23608	ENST00000463142.1	ENSG00000133606.11	Exon (NM_013446.4/MKRN1, exon 8 of 8)	Exon	NM_013446.4
chr7	140456568	140456569	2	-	49.8689	3' UTR	3' UTR	MKRN1	MKRN1	3' UTR	protein_coding	MKRN1	makorin ring finger protein 1	protein_coding/mRNA	RNF61	Introns	23608	ENST00000468447.1	ENSG00000133606.11	Exon (NM_001145125.2/MKRN1, exon 5 of 5)	Exon	NM_001145125.2
chr7	140454529	140454530	2	-	21.8265	3' UTR	3' UTR	MKRN1	MKRN1	3' UTR	protein_coding	MKRN1	makorin ring finger protein 1	protein_coding/mRNA	RNF61	Exon	23608	ENST00000463142.1	ENSG00000133606.11	Exon (NM_013446.4/MKRN1, exon 8 of 8)	Exon	NM_013446.4
chr22	50085050	50085051	2	-	86.3969	Promoter (<=1kb)	Promoter	MLC1	MLC1	Promoter	protein_coding	MLC1	modulator of VRAC current 1	protein_coding/mRNA	VL	Introns	23209	ENST00000395876.6	ENSG00000100427.16	Exon (NM_001376472.1/MLC1, exon 1 of 11)	Exon	NM_001376472.1
chr22	50060377	50060378	2	-	83.8583	3' UTR	3' UTR	TTLL8	MLC1	3' UTR	protein_coding	MLC1	modulator of VRAC current 1	protein_coding/mRNA	VL	3' UTR	164714	ENST00000433387.1	ENSG00000138892.11	Exon (NM_001376472.1/MLC1, exon 11 of 11)	Exon	NM_001376472.1
chr22	50059945	50059946	2	-	42.0754	3' UTR	3' UTR	TTLL8	MLC1	3' UTR	protein_coding	MLC1	modulator of VRAC current 1	protein_coding/mRNA	VL	3' UTR	164714	ENST00000433387.1	ENSG00000138892.11	Exon (NM_001376472.1/MLC1, exon 11 of 11)	Exon	NM_001376472.1
chr22	50061202	50061203	2	-	22.1273	3' UTR	3' UTR	TTLL8	MLC1	3' UTR	protein_coding	MLC1	modulator of VRAC current 1	protein_coding/mRNA	VL	3' UTR	164714	ENST00000433387.1	ENSG00000138892.11	Exon (NM_001376472.1/MLC1, exon 11 of 11)	Exon	NM_001376472.1
chr22	50060113	50060114	2	-	12.0878	3' UTR	3' UTR	TTLL8	MLC1	3' UTR	protein_coding	MLC1	modulator of VRAC current 1	protein_coding/mRNA	VL	3' UTR	164714	ENST00000433387.1	ENSG00000138892.11	Exon (NM_001376472.1/MLC1, exon 11 of 11)	Exon	NM_001376472.1
chr22	50059402	50059403	2	-	10.8439	3' UTR	3' UTR	TTLL8	MLC1	3' UTR	protein_coding	MLC1	modulator of VRAC current 1	protein_coding/mRNA	VL	3' UTR	164714	ENST00000433387.1	ENSG00000138892.11	Exon (NM_001376472.1/MLC1, exon 11 of 11)	Exon	NM_001376472.1
chr12	120697191	120697192	2	+	32.8501	3' UTR	3' UTR	MLEC	MLEC	3' UTR	protein_coding	MLEC	malectin	protein_coding/mRNA	KIAA0152	3' UTR	9761	ENST00000535413.1	ENSG00000110917.8	Exon (NM_001303628.2/MLEC, exon 3 of 3)	Exon	NM_001303628.2
chr12	120697792	120697793	2	+	29.2441	3' UTR	3' UTR	MLEC	MLEC	3' UTR	protein_coding	MLEC	malectin	protein_coding/mRNA	KIAA0152	3' UTR	9761	ENST00000535413.1	ENSG00000110917.8	Exon (NM_001303628.2/MLEC, exon 3 of 3)	Exon	NM_001303628.2
chr12	120696410	120696411	2	+	27.6956	Exon (ENST00000228506.8/ENSG00000110917.8, exon 5 of 5)	CDS	MLEC	MLEC	CDS	protein_coding	MLEC	malectin	protein_coding/mRNA	KIAA0152	Exon	9761	ENST00000535413.1	ENSG00000110917.8	Exon (NM_001303628.2/MLEC, exon 3 of 3)	Exon	NM_001303628.2
chr12	120699605	120699606	2	+	25.0823	3' UTR	3' UTR		MLEC	3' UTR		MLEC	malectin	protein_coding/mRNA	KIAA0152	3' UTR		ENST00000535720.1	ENSG00000256364.1	Exon (NM_001303628.2/MLEC, exon 3 of 3)	Exon	NM_001303628.2
chr12	120701373	120701374	2	+	20.3602	3' UTR	3' UTR		MLEC	3' UTR		MLEC	malectin	protein_coding/mRNA	KIAA0152	3' UTR		ENST00000535720.1	ENSG00000256364.1	Exon (NM_001303628.2/MLEC, exon 3 of 3)	Exon	NM_001303628.2
chr12	120700398	120700399	2	+	14.3305	3' UTR	3' UTR		MLEC	3' UTR		MLEC	malectin	protein_coding/mRNA	KIAA0152	3' UTR		ENST00000535720.1	ENSG00000256364.1	Exon (NM_001303628.2/MLEC, exon 3 of 3)	Exon	NM_001303628.2
chr12	120687379	120687380	2	+	14.1557	Exon (ENST00000228506.8/ENSG00000110917.8, exon 1 of 5)	CDS	MLEC	MLEC	CDS	protein_coding	MLEC	malectin	protein_coding/mRNA	KIAA0152	Exon	9761	ENST00000412616.2	ENSG00000110917.8	Exon (NM_001303628.2/MLEC, exon 1 of 3)	Exon	NM_001303628.2
chr12	120694096	120694097	2	+	12.0335	5' UTR	5' UTR	MLEC	MLEC	5' UTR	protein_coding	MLEC	malectin	protein_coding/mRNA	KIAA0152	Exon	9761	ENST00000535656.1	ENSG00000110917.8	Exon (NM_001303628.2/MLEC, exon 2 of 3)	Exon	NM_001303628.2
chr3	37028924	37028925	2	+	100	3' UTR	3' UTR	MLH1	MLH1	3' UTR	protein_coding	MLH1	mutL homolog 1	protein_coding/mRNA	MMRCS1	Exon	4292	ENST00000674125.1	ENSG00000076242.16	Exon (XM_005265161.2/MLH1, exon 11 of 17)	Exon	XM_005265161.2
chr3	37050769	37050770	2	+	14.001	3' UTR	3' UTR	MLH1	MLH1	3' UTR	protein_coding	MLH1	mutL homolog 1	protein_coding/mRNA	MMRCS1	3' UTR	4292	ENST00000673741.1	ENSG00000076242.16	Exon (XM_005265161.2/MLH1, exon 17 of 17)	Exon	XM_005265161.2
chr19	6211189	6211190	2	-	87.971	3' UTR	3' UTR	MLLT1	MLLT1	3' UTR	protein_coding	MLLT1	MLLT1 super elongation complex subunit	protein_coding/mRNA	YEATS1	3' UTR	4298	ENST00000587473.1	ENSG00000130382.9	Exon (XM_017026819.2/MLLT1, exon 12 of 12)	Exon	XM_017026819.2
chr19	6210547	6210548	2	-	70.6462	3' UTR	3' UTR	MLLT1	MLLT1	3' UTR	protein_coding	MLLT1	MLLT1 super elongation complex subunit	protein_coding/mRNA	YEATS1	3' UTR	4298	ENST00000587473.1	ENSG00000130382.9	Exon (XM_017026819.2/MLLT1, exon 12 of 12)	Exon	XM_017026819.2
chr19	6211696	6211697	2	-	21.7084	3' UTR	3' UTR	MLLT1	MLLT1	3' UTR	protein_coding	MLLT1	MLLT1 super elongation complex subunit	protein_coding/mRNA	YEATS1	3' UTR	4298	ENST00000587473.1	ENSG00000130382.9	Exon (XM_017026819.2/MLLT1, exon 12 of 12)	Exon	XM_017026819.2
chr10	21742120	21742121	2	+	100	3' UTR	3' UTR	RN7SKP219	MLLT10	3' UTR	misc_RNA	MLLT10	MLLT10 histone lysine methyltransferase DOT1L cofactor	protein_coding/mRNA	AF10	3' UTR	106479192	ENST00000516825.1	ENSG00000252634.1	Exon (XM_024448182.1/MLLT10, exon 25 of 25)	Exon	XM_024448182.1
chr10	21598067	21598068	2	+	93.7832	Intron (ENST00000651097.1/ENSG00000078403.17, intron 4 of 5)	Intron	MLLT10	MLLT10	Intron	protein_coding	MLLT10	MLLT10 histone lysine methyltransferase DOT1L cofactor	protein_coding/mRNA	AF10	Introns	8028	ENST00000651382.1	ENSG00000078403.17	Intron (XM_024448182.1/MLLT10, intron 5 of 24)	Intron	XM_024448182.1
chr10	21673433	21673434	2	+	81.5877	3' UTR	3' UTR	MLLT10	MLLT10	3' UTR	protein_coding	MLLT10	MLLT10 histone lysine methyltransferase DOT1L cofactor	protein_coding/mRNA	AF10	Exon	8028	ENST00000420525.1	ENSG00000078403.17	Exon (XM_024448182.1/MLLT10, exon 11 of 25)	Exon	XM_024448182.1
chr10	21673451	21673452	2	+	75.4259	3' UTR	3' UTR	MLLT10	MLLT10	3' UTR	protein_coding	MLLT10	MLLT10 histone lysine methyltransferase DOT1L cofactor	protein_coding/mRNA	AF10	Exon	8028	ENST00000420525.1	ENSG00000078403.17	Exon (XM_024448182.1/MLLT10, exon 11 of 25)	Exon	XM_024448182.1
chr10	21743208	21743209	2	+	16.1073	3' UTR	3' UTR	RN7SKP219	MLLT10	3' UTR	misc_RNA	MLLT10	MLLT10 histone lysine methyltransferase DOT1L cofactor	protein_coding/mRNA	AF10	3' UTR	106479192	ENST00000516825.1	ENSG00000252634.1	Exon (XM_024448182.1/MLLT10, exon 25 of 25)	Exon	XM_024448182.1
chr9	20345820	20345821	2	-	100	3' UTR	3' UTR	SMNP	MLLT3	3' UTR		MLLT3	MLLT3 super elongation complex subunit	protein_coding/mRNA	YEATS3	3' UTR	64939	ENST00000414056.1	ENSG00000237434.1	Exon (NM_001286691.2/MLLT3, exon 11 of 11)	Exon	NM_001286691.2
chr9	20345709	20345710	2	-	20.2919	3' UTR	3' UTR	SMNP	MLLT3	3' UTR		MLLT3	MLLT3 super elongation complex subunit	protein_coding/mRNA	YEATS3	3' UTR	64939	ENST00000414056.1	ENSG00000237434.1	Exon (NM_001286691.2/MLLT3, exon 11 of 11)	Exon	NM_001286691.2
chr17	38725762	38725763	2	+	69.2681	3' UTR	3' UTR	MLLT6	MLLT6	3' UTR	protein_coding	MLLT6	MLLT6, PHD finger containing	protein_coding/mRNA	AF17	3' UTR	4302	ENST00000615441.1	ENSG00000275023.5	Exon (NM_005937.4_2/MLLT6, exon 20 of 20)	Exon	NM_005937.4_2
chr17	38727278	38727279	2	+	19.2747	3' UTR	3' UTR		MLLT6	3' UTR		MLLT6	MLLT6, PHD finger containing	protein_coding/mRNA	AF17	3' UTR		ENST00000623658.1	ENSG00000279119.1	Exon (NM_005937.4_2/MLLT6, exon 20 of 20)	Exon	NM_005937.4_2
chr16	2208893	2208894	2	+	21.3767	3' UTR	3' UTR	MLST8	MLST8	3' UTR	protein_coding	MLST8	MTOR associated protein, LST8 homolog	protein_coding/mRNA	WAT1	3' UTR	64223	ENST00000562239.1	ENSG00000167965.18	Exon (XM_024450377.1/MLST8, exon 9 of 9)	Exon	XM_024450377.1
chr17	42571688	42571689	2	+	65.7423	3' UTR	3' UTR	MLX	MLX	3' UTR	protein_coding	MLX	MAX dimerization protein MLX	protein_coding/mRNA	TF4	3' UTR	6945	ENST00000588320.1	ENSG00000108788.12	Exon (NM_170607.3/MLX, exon 8 of 8)	Exon	NM_170607.3
chr12	122144032	122144033	2	+	61.879	3' UTR	3' UTR	MLXIP	MLXIP	3' UTR	protein_coding	MLXIP	MLX interacting protein	protein_coding/mRNA	MONDOA	3' UTR	22877	ENST00000542417.1	ENSG00000175727.14	Exon (XM_006719292.4/MLXIP, exon 17 of 17)	Exon	XM_006719292.4
chr12	122142650	122142651	2	+	57.6056	3' UTR	3' UTR	MLXIP	MLXIP	3' UTR	protein_coding	MLXIP	MLX interacting protein	protein_coding/mRNA	MONDOA	3' UTR	22877	ENST00000542417.1	ENSG00000175727.14	Exon (XM_006719292.4/MLXIP, exon 17 of 17)	Exon	XM_006719292.4
chr12	122132961	122132962	2	+	44.1471	5' UTR	5' UTR	MLXIP	MLXIP	5' UTR	protein_coding	MLXIP	MLX interacting protein	protein_coding/mRNA	MONDOA	Introns	22877	ENST00000377037.3	ENSG00000175727.14	Intron (XM_006719293.3/MLXIP, intron 8 of 11)	Intron	XM_006719293.3
chr12	122133495	122133496	2	+	21.7683	Exon (ENST00000319080.12/ENSG00000175727.14, exon 9 of 17)	CDS	MLXIP	MLXIP	CDS	protein_coding	MLXIP	MLX interacting protein	protein_coding/mRNA	MONDOA	Exon	22877	ENST00000541750.1	ENSG00000175727.14	Exon (XM_006719293.3/MLXIP, exon 9 of 12)	Exon	XM_006719293.3
chr12	122144096	122144097	2	+	19.7938	3' UTR	3' UTR	MLXIP	MLXIP	3' UTR	protein_coding	MLXIP	MLX interacting protein	protein_coding/mRNA	MONDOA	3' UTR	22877	ENST00000542417.1	ENSG00000175727.14	Exon (XM_006719292.4/MLXIP, exon 17 of 17)	Exon	XM_006719292.4
chr12	122143835	122143836	2	+	15.8353	3' UTR	3' UTR	MLXIP	MLXIP	3' UTR	protein_coding	MLXIP	MLX interacting protein	protein_coding/mRNA	MONDOA	3' UTR	22877	ENST00000542417.1	ENSG00000175727.14	Exon (XM_006719292.4/MLXIP, exon 17 of 17)	Exon	XM_006719292.4
chr1	45509258	45509259	2	+	73.7814	3' UTR	3' UTR	MMACHC	MMACHC	3' UTR	protein_coding	MMACHC	metabolism of cobalamin associated C	protein_coding/mRNA	cblC	3' UTR	25974	ENST00000477188.1	ENSG00000132763.15	Exon (XM_005270724.5/MMACHC, exon 3 of 3)	Exon	XM_005270724.5
chr1	45511237	45511238	2	-	22.632	3' UTR	3' UTR	MMACHC	MMACHC	3' UTR	protein_coding	PRDX1	peroxiredoxin 1	protein_coding/mRNA	TDPX2	3' UTR	25974	ENST00000477188.1	ENSG00000132763.15	Exon (XM_005270724.5/MMACHC, exon 3 of 3)	Exon	XM_005270724.5
chr2	149571112	149571113	2	-	10.5368	Exon (ENST00000303319.10/ENSG00000168288.13, exon 7 of 8)	CDS	MMADHC-DT	MMADHC	CDS	lncRNA	MMADHC	metabolism of cobalamin associated D	protein_coding/mRNA	CL25022	Exon	101929231	ENST00000687950.1	ENSG00000231969.3	Exon (NM_015702.3/MMADHC, exon 7 of 8)	Exon	NM_015702.3
chrX	135965181	135965182	2	-	52.8023	3' UTR	3' UTR	MMGT1	MMGT1	3' UTR	protein_coding	MMGT1	membrane magnesium transporter 1	protein_coding/mRNA	TMEM32	Exon	93380	ENST00000681201.1	ENSG00000169446.6	Exon (NM_001330000.2/MMGT1, exon 5 of 5)	Exon	NM_001330000.2
chr16	55505383	55505384	2	+	100	Exon (ENST00000570308.5/ENSG00000087245.13, exon 14 of 14)	CDS	MMP2	MMP2	CDS	protein_coding	MMP2	matrix metallopeptidase 2	protein_coding/mRNA	TBE-1	Exon	4313	ENST00000566564.1	ENSG00000087245.13	Exon (NM_001302508.1/MMP2, exon 13 of 13)	Exon	NM_001302508.1
chr16	55506024	55506025	2	+	18.5273	3' UTR	3' UTR	MMP2	MMP2	3' UTR	protein_coding	MMP2	matrix metallopeptidase 2	protein_coding/mRNA	TBE-1	3' UTR	4313	ENST00000566564.1	ENSG00000087245.13	Exon (NM_001302508.1/MMP2, exon 13 of 13)	Exon	NM_001302508.1
chr20	35277077	35277078	2	-	13.1161	3' UTR	3' UTR	MMP24OS	MMP24OS	3' UTR	protein_coding	MMP24OS	MMP24 opposite strand	protein_coding/mRNA	MMP24-AS1	3' UTR	101410538	ENST00000435366.2	ENSG00000126005.17	Exon (NM_001355003.2/MMP24OS, exon 2 of 2)	Exon	NM_001355003.2
chr4	89935565	89935566	2	+	100	Exon (ENST00000394980.5/ENSG00000138722.10, exon 7 of 9)	CDS	MMRN1	MMRN1	CDS	protein_coding	MMRN1	multimerin 1	protein_coding/mRNA	MMRN	Exon	22915	ENST00000506328.1	ENSG00000138722.10	Exon (NM_001371403.1/MMRN1, exon 7 of 9)	Exon	NM_001371403.1
chr4	89953064	89953065	2	+	61.9682	Exon (ENST00000394980.5/ENSG00000138722.10, exon 9 of 9)	CDS	MMRN1	MMRN1	CDS	protein_coding	MMRN1	multimerin 1	protein_coding/mRNA	MMRN	Exon	22915	ENST00000506328.1	ENSG00000138722.10	Exon (NM_001371403.1/MMRN1, exon 9 of 9)	Exon	NM_001371403.1
chr4	89935039	89935040	2	+	31.3684	Exon (ENST00000394980.5/ENSG00000138722.10, exon 7 of 9)	CDS	MMRN1	MMRN1	CDS	protein_coding	MMRN1	multimerin 1	protein_coding/mRNA	MMRN	Exon	22915	ENST00000506328.1	ENSG00000138722.10	Exon (NM_001371403.1/MMRN1, exon 7 of 9)	Exon	NM_001371403.1
chr4	89935999	89936000	2	+	20.851	Exon (ENST00000394980.5/ENSG00000138722.10, exon 7 of 9)	CDS	MMRN1	MMRN1	CDS	protein_coding	MMRN1	multimerin 1	protein_coding/mRNA	MMRN	Exon	22915	ENST00000506328.1	ENSG00000138722.10	Exon (NM_001371403.1/MMRN1, exon 7 of 9)	Exon	NM_001371403.1
chr10	97468378	97468379	2	-	76.6849	3' UTR	3' UTR	MMS19	MMS19	3' UTR	protein_coding	MMS19	MMS19 homolog, cytosolic iron-sulfur assembly component	protein_coding/mRNA	MMS19L	Exon	64210	ENST00000434538.5	ENSG00000155229.21	Exon (XM_017016533.2/MMS19, exon 10 of 28)	Exon	XM_017016533.2
chr10	97466837	97466838	2	-	25.2846	3' UTR	3' UTR	MMS19	MMS19	3' UTR	protein_coding	MMS19	MMS19 homolog, cytosolic iron-sulfur assembly component	protein_coding/mRNA	MMS19L	Exon	64210	ENST00000434538.5	ENSG00000155229.21	Exon (XM_017016533.2/MMS19, exon 12 of 28)	Exon	XM_017016533.2
chr6	97273031	97273032	2	-	90.5234	Exon (ENST00000275053.8/ENSG00000146263.12, exon 5 of 25)	CDS	MMS22L	MMS22L	CDS	protein_coding	MMS22L	MMS22 like, DNA repair protein	protein_coding/mRNA	dJ39B17.2	Exon	253714	ENST00000511335.5	ENSG00000146263.12	Exon (NM_001350599.2/MMS22L, exon 5 of 25)	Exon	NM_001350599.2
chr6	49459227	49459228	2	-	94.4104	Exon (ENST00000274813.4/ENSG00000146085.8, exon 2 of 13)	CDS	MMUT	MMUT	CDS	protein_coding	MMUT	methylmalonyl-CoA mutase	protein_coding/mRNA	MUT	Exon	4594	ENST00000274813.4	ENSG00000146085.8	Exon (NM_000255.4/MMUT, exon 2 of 13)	Exon	NM_000255.4
chr22	27793353	27793354	2	+	11.697	Promoter (1-2kb)	Promoter	MN1	MN1	Promoter	protein_coding					NA	4330	ENST00000497225.1	ENSG00000169184.6	Intron (NM_002430.3/MN1, intron 1 of 1)	Intron	NM_002430.3
chr17	2385456	2385457	2	-	93.6987	3' UTR	3' UTR		MNT	3' UTR		MNT	MAX network transcriptional repressor	protein_coding/mRNA	ROX	3' UTR		ENST00000571775.1	ENSG00000262456.1	Exon (XM_011523869.2/MNT, exon 3 of 3)	Exon	XM_011523869.2
chr2	74152910	74152911	2	-	57.5933	3' UTR	3' UTR	BOLA3-DT	MOB1A	3' UTR		MOB1A	MOB kinase activator 1A	protein_coding/mRNA	MOBKL1B	3' UTR	100507171	ENST00000656407.1	ENSG00000225439.4	Exon (NM_001317111.2/MOB1A, exon 6 of 6)	Exon	NM_001317111.2
chr2	74152667	74152668	2	-	48.7017	3' UTR	3' UTR	BOLA3-DT	MOB1A	3' UTR		MOB1A	MOB kinase activator 1A	protein_coding/mRNA	MOBKL1B	3' UTR	100507171	ENST00000656407.1	ENSG00000225439.4	Exon (NM_001317111.2/MOB1A, exon 6 of 6)	Exon	NM_001317111.2
chr2	74152977	74152978	2	-	13.6353	3' UTR	3' UTR	BOLA3-DT	MOB1A	3' UTR		MOB1A	MOB kinase activator 1A	protein_coding/mRNA	MOBKL1B	3' UTR	100507171	ENST00000656407.1	ENSG00000225439.4	Exon (NM_001317111.2/MOB1A, exon 6 of 6)	Exon	NM_001317111.2
chr2	74159215	74159216	2	-	13.2257	Exon (ENST00000396049.5/ENSG00000114978.18, exon 5 of 6)	CDS	BOLA3-DT	MOB1A	CDS		MOB1A	MOB kinase activator 1A	protein_coding/mRNA	MOBKL1B	Exon	100507171	ENST00000656407.1	ENSG00000225439.4	Exon (NM_001317111.2/MOB1A, exon 5 of 6)	Exon	NM_001317111.2
chr4	70983177	70983178	2	+	61.1007	3' UTR	3' UTR	DCK	MOB1B	3' UTR	protein_coding	MOB1B	MOB kinase activator 1B	protein_coding/mRNA	MOBKL1A	3' UTR	1633	ENST00000509617.1	ENSG00000156136.10	Exon (XM_011532412.2/MOB1B, exon 6 of 6)	Exon	XM_011532412.2
chr4	70987482	70987483	2	+	43.8389	3' UTR	3' UTR	DCK	MOB1B	3' UTR	protein_coding	MOB1B	MOB kinase activator 1B	protein_coding/mRNA	MOBKL1A	3' UTR	1633	ENST00000509617.1	ENSG00000156136.10	Exon (XM_011532412.2/MOB1B, exon 6 of 6)	Exon	XM_011532412.2
chr4	70975234	70975235	2	+	20.5117	Exon (ENST00000502869.5/ENSG00000173542.9, exon 6 of 6)	CDS	DCK	MOB1B	CDS	protein_coding	MOB1B	MOB kinase activator 1B	protein_coding/mRNA	MOBKL1A	Exon	1633	ENST00000509617.1	ENSG00000156136.10	Exon (XM_011532412.2/MOB1B, exon 4 of 6)	Exon	XM_011532412.2
chr11	1469913	1469914	2	-	78.6646	3' UTR	3' UTR		MOB2	3' UTR		MOB2	MOB kinase activator 2	protein_coding/mRNA	HCCA2	3' UTR		ENST00000650363.1	ENSG00000285581.1	Exon (NM_053005.5/MOB2, exon 4 of 4)	Exon	NM_053005.5
chr19	2078393	2078394	2	-	71.341	Exon (ENST00000357066.8/ENSG00000172081.14, exon 3 of 5)	CDS	MOB3A	MOB3A	CDS	protein_coding	MOB3A	MOB kinase activator 3A	protein_coding/mRNA	moblak	Exon	126308	ENST00000592280.1	ENSG00000172081.14	Exon (XM_024451360.1/MOB3A, exon 2 of 4)	Exon	XM_024451360.1
chr19	2073183	2073184	2	-	66.9337	3' UTR	3' UTR	MOB3A	MOB3A	3' UTR	protein_coding	MOB3A	MOB kinase activator 3A	protein_coding/mRNA	moblak	3' UTR	126308	ENST00000592280.1	ENSG00000172081.14	Exon (XM_024451360.1/MOB3A, exon 4 of 4)	Exon	XM_024451360.1
chr19	2072584	2072585	2	-	58.0888	3' UTR	3' UTR	MOB3A	MOB3A	3' UTR	protein_coding	MOB3A	MOB kinase activator 3A	protein_coding/mRNA	moblak	3' UTR	126308	ENST00000592280.1	ENSG00000172081.14	Exon (XM_024451360.1/MOB3A, exon 4 of 4)	Exon	XM_024451360.1
chr19	2078360	2078361	2	-	56.4017	Exon (ENST00000357066.8/ENSG00000172081.14, exon 3 of 5)	CDS	MOB3A	MOB3A	CDS	protein_coding	MOB3A	MOB kinase activator 3A	protein_coding/mRNA	moblak	Exon	126308	ENST00000592280.1	ENSG00000172081.14	Exon (XM_024451360.1/MOB3A, exon 2 of 4)	Exon	XM_024451360.1
chr19	2071814	2071815	2	-	42.2139	3' UTR	3' UTR	MOB3A	MOB3A	3' UTR	protein_coding	MOB3A	MOB kinase activator 3A	protein_coding/mRNA	moblak	3' UTR	126308	ENST00000592280.1	ENSG00000172081.14	Exon (XM_024451360.1/MOB3A, exon 4 of 4)	Exon	XM_024451360.1
chr2	74461647	74461648	2	-	100	3' UTR	3' UTR	MOGS	MOGS	3' UTR	protein_coding	MOGS	mannosyl-oligosaccharide glucosidase	protein_coding/mRNA	GCS1	Exon	7841	ENST00000489655.1	ENSG00000115275.15	Exon (NM_001146158.2/MOGS, exon 5 of 5)	Exon	NM_001146158.2
chr2	74462567	74462568	2	-	100	3' UTR	3' UTR	MOGS	MOGS	3' UTR	protein_coding	MOGS	mannosyl-oligosaccharide glucosidase	protein_coding/mRNA	GCS1	Exon	7841	ENST00000489655.1	ENSG00000115275.15	Exon (NM_001146158.2/MOGS, exon 5 of 5)	Exon	NM_001146158.2
chr2	74462865	74462866	2	-	98.1646	3' UTR	3' UTR	MOGS	MOGS	3' UTR	protein_coding	MOGS	mannosyl-oligosaccharide glucosidase	protein_coding/mRNA	GCS1	Exon	7841	ENST00000489655.1	ENSG00000115275.15	Exon (NM_001146158.2/MOGS, exon 5 of 5)	Exon	NM_001146158.2
chr2	74461827	74461828	2	-	88.8215	3' UTR	3' UTR	MOGS	MOGS	3' UTR	protein_coding	MOGS	mannosyl-oligosaccharide glucosidase	protein_coding/mRNA	GCS1	Exon	7841	ENST00000489655.1	ENSG00000115275.15	Exon (NM_001146158.2/MOGS, exon 5 of 5)	Exon	NM_001146158.2
chr2	74461356	74461357	2	-	27.8899	3' UTR	3' UTR	WBP1	MOGS	3' UTR	protein_coding	MOGS	mannosyl-oligosaccharide glucosidase	protein_coding/mRNA	GCS1	Exon	23559	ENST00000490120.1	ENSG00000239779.7	Exon (NM_001146158.2/MOGS, exon 5 of 5)	Exon	NM_001146158.2
chr16	77198301	77198302	2	+	69.3573	Exon (ENST00000248248.8/ENSG00000103111.15, exon 6 of 6)	CDS	SYCE1L	MON1B	CDS	protein_coding	MON1B	MON1 homolog B, secretory trafficking associated	protein_coding/mRNA	SRG1	Exon	100130958	ENST00000378644.5	ENSG00000205078.6	Exon (NM_001286639.2/MON1B, exon 5 of 5)	Exon	NM_001286639.2
chr16	77201090	77201091	2	+	58.8108	3' UTR	3' UTR	SYCE1L	MON1B	3' UTR	protein_coding	MON1B	MON1 homolog B, secretory trafficking associated	protein_coding/mRNA	SRG1	3' UTR	100130958	ENST00000378644.5	ENSG00000205078.6	Exon (NM_001286639.2/MON1B, exon 5 of 5)	Exon	NM_001286639.2
chr16	77194757	77194758	2	+	46.5754	Exon (ENST00000248248.8/ENSG00000103111.15, exon 4 of 6)	CDS	MON1B	MON1B	CDS	protein_coding	MON1B	MON1 homolog B, secretory trafficking associated	protein_coding/mRNA	SRG1	Exon	22879	ENST00000566455.1	ENSG00000103111.15	Exon (NM_001286639.2/MON1B, exon 3 of 5)	Exon	NM_001286639.2
chr16	77201060	77201061	2	+	21.7171	3' UTR	3' UTR	SYCE1L	MON1B	3' UTR	protein_coding	MON1B	MON1 homolog B, secretory trafficking associated	protein_coding/mRNA	SRG1	3' UTR	100130958	ENST00000378644.5	ENSG00000205078.6	Exon (NM_001286639.2/MON1B, exon 5 of 5)	Exon	NM_001286639.2
chr12	62593223	62593224	2	+	100	3' UTR	3' UTR	MON2	MON2	3' UTR	protein_coding	MON2	MON2 homolog, regulator of endosome-to-Golgi trafficking	protein_coding/mRNA		3' UTR	23041	ENST00000551397.1	ENSG00000061987.16	Exon (XR_001748627.1/MON2, exon 37 of 37)	Exon	XR_001748627.1
chr12	62537631	62537632	2	+	48.0794	3' UTR	3' UTR	RNU6-399P	MON2	3' UTR	snRNA	MON2	MON2 homolog, regulator of endosome-to-Golgi trafficking	protein_coding/mRNA		Exon	106481892	ENST00000365164.1	ENSG00000202034.1	Exon (XR_001748627.1/MON2, exon 16 of 37)	Exon	XR_001748627.1
chr12	62537604	62537605	2	+	26.5896	3' UTR	3' UTR	RNU6-399P	MON2	3' UTR	snRNA	MON2	MON2 homolog, regulator of endosome-to-Golgi trafficking	protein_coding/mRNA		Exon	106481892	ENST00000365164.1	ENSG00000202034.1	Exon (XR_001748627.1/MON2, exon 16 of 37)	Exon	XR_001748627.1
chr21	36375394	36375395	2	+	92.486	3' UTR	3' UTR	MORC3	MORC3	3' UTR	protein_coding	MORC3	MORC family CW-type zinc finger 3	protein_coding/mRNA	ZCWCC3	3' UTR	23515	ENST00000552581.5	ENSG00000159256.13	Exon (NM_001320445.2/MORC3, exon 16 of 16)	Exon	NM_001320445.2
chr21	36369231	36369232	2	+	50.2216	Exon (ENST00000400485.6/ENSG00000159256.13, exon 15 of 17)	CDS	MORC3	MORC3	CDS	protein_coding	MORC3	MORC family CW-type zinc finger 3	protein_coding/mRNA	ZCWCC3	Exon	23515	ENST00000546482.5	ENSG00000159256.13	Exon (NM_001320445.2/MORC3, exon 14 of 16)	Exon	NM_001320445.2
chr21	36375175	36375176	2	+	48.2632	Exon (ENST00000400485.6/ENSG00000159256.13, exon 17 of 17)	CDS	MORC3	MORC3	CDS	protein_coding	MORC3	MORC family CW-type zinc finger 3	protein_coding/mRNA	ZCWCC3	Exon	23515	ENST00000552581.5	ENSG00000159256.13	Exon (NM_001320445.2/MORC3, exon 16 of 16)	Exon	NM_001320445.2
chr15	78894144	78894145	2	+	11.2153	Exon (ENST00000379535.8/ENSG00000185787.15, exon 11 of 13)	CDS	MORF4L1	MORF4L1	CDS	protein_coding	MORF4L1	mortality factor 4 like 1	protein_coding/mRNA	S863-6	Exon	10933	ENST00000560710.1	ENSG00000185787.15	Exon (NM_001265603.2/MORF4L1, exon 8 of 10)	Exon	NM_001265603.2
chrX	103676620	103676621	2	-	87.8451	Exon (ENST00000360458.5/ENSG00000123562.18, exon 4 of 4)	CDS	MORF4L2	MORF4L2	CDS	protein_coding	MORF4L2	mortality factor 4 like 2	protein_coding/mRNA	MRGX	Exon	9643	ENST00000474653.5	ENSG00000123562.18	Exon (NM_001142418.2/MORF4L2, exon 5 of 5)	Exon	NM_001142418.2
chrX	103676614	103676615	2	-	32.4493	Exon (ENST00000360458.5/ENSG00000123562.18, exon 4 of 4)	CDS	MORF4L2	MORF4L2	CDS	protein_coding	MORF4L2	mortality factor 4 like 2	protein_coding/mRNA	MRGX	Exon	9643	ENST00000474653.5	ENSG00000123562.18	Exon (NM_001142418.2/MORF4L2, exon 5 of 5)	Exon	NM_001142418.2
chr1	112689134	112689135	2	+	57.4788	Exon (ENST00000413052.6/ENSG00000155363.19, exon 3 of 21)	CDS	MOV10	MOV10	CDS	protein_coding	MOV10	Mov10 RISC complex RNA helicase	protein_coding/mRNA	gb110	Exon	4343	ENST00000687333.1	ENSG00000155363.19	Exon (XM_005270870.5/MOV10, exon 4 of 22)	Exon	XM_005270870.5
chr1	112699972	112699973	2	+	19.2599	Exon (ENST00000413052.6/ENSG00000155363.19, exon 19 of 21)	CDS	MOV10	MOV10	CDS	protein_coding	MOV10	Mov10 RISC complex RNA helicase	protein_coding/mRNA	gb110	Exon	4343	ENST00000494319.1	ENSG00000155363.19	Exon (XM_005270870.5/MOV10, exon 20 of 22)	Exon	XM_005270870.5
chr17	7583882	7583883	2	+	39.5009	Exon (ENST00000582151.1/ENSG00000129255.16, exon 1 of 1)	CDS	MPDU1	MPDU1	CDS	protein_coding	MPDU1	mannose-P-dolichol utilization defect 1	protein_coding/mRNA	SLC66A5	Exon	9526	ENST00000576272.5	ENSG00000129255.16	Exon (NM_001330073.1/MPDU1, exon 1 of 6)	Exon	NM_001330073.1
chr17	7587665	7587666	2	+	39.0819	3' UTR	3' UTR	MPDU1	MPDU1	3' UTR	protein_coding	MPDU1	mannose-P-dolichol utilization defect 1	protein_coding/mRNA	SLC66A5	3' UTR	9526	ENST00000571877.1	ENSG00000129255.16	Exon (NM_001330073.1/MPDU1, exon 6 of 6)	Exon	NM_001330073.1
chr16	85763	85764	2	+	63.7854	3' UTR	3' UTR		MPG	3' UTR		MPG	N-methylpurine DNA glycosylase	protein_coding/mRNA	PIG16	Exon		ENST00000601483.1	ENSG00000269482.1	Exon (NM_001015054.3/MPG, exon 4 of 4)	Exon	NM_001015054.3
chr13	19672141	19672142	2	+	47.5665	3' UTR	3' UTR	MPHOSPH8	MPHOSPH8	3' UTR	protein_coding	MPHOSPH8	M-phase phosphoprotein 8	protein_coding/mRNA	TWA3	3' UTR	54737	ENST00000496525.1	ENSG00000196199.14	Exon (XM_011535124.3/MPHOSPH8, exon 15 of 15)	Exon	XM_011535124.3
chr12	123156781	123156782	2	-	90.5234	3' UTR	3' UTR	MPHOSPH9	MPHOSPH9	3' UTR	protein_coding	MPHOSPH9	M-phase phosphoprotein 9	protein_coding/mRNA	MPP9	3' UTR	10198	ENST00000544217.1	ENSG00000051825.15	Exon (XR_001748539.1/MPHOSPH9, exon 24 of 25)	Exon	XR_001748539.1
chr12	123230280	123230281	2	-	86.4287	Exon (ENST00000541076.6/ENSG00000051825.15, exon 1 of 22)	CDS	MPHOSPH9	MPHOSPH9	CDS	protein_coding	MPHOSPH9	M-phase phosphoprotein 9	protein_coding/mRNA	MPP9	Exon	10198	ENST00000541076.6	ENSG00000051825.15	Exon (XM_011537740.2/MPHOSPH9, exon 2 of 24)	Exon	XM_011537740.2
chr12	123202932	123202933	2	-	68.8293	Exon (ENST00000541076.6/ENSG00000051825.15, exon 8 of 22)	CDS	MPHOSPH9	MPHOSPH9	CDS	protein_coding	MPHOSPH9	M-phase phosphoprotein 9	protein_coding/mRNA	MPP9	Exon	10198	ENST00000606326.1	ENSG00000051825.15	Exon (XM_011537740.2/MPHOSPH9, exon 10 of 24)	Exon	XM_011537740.2
chr12	123221489	123221490	2	-	65.6037	3' UTR	3' UTR	MPHOSPH9	MPHOSPH9	3' UTR	protein_coding	MPHOSPH9	M-phase phosphoprotein 9	protein_coding/mRNA	MPP9	Exon	10198	ENST00000302373.8	ENSG00000051825.15	Exon (XM_011537740.2/MPHOSPH9, exon 5 of 24)	Exon	XM_011537740.2
chr12	123221855	123221856	2	-	61.7366	3' UTR	3' UTR	MPHOSPH9	MPHOSPH9	3' UTR	protein_coding	MPHOSPH9	M-phase phosphoprotein 9	protein_coding/mRNA	MPP9	Exon	10198	ENST00000302373.8	ENSG00000051825.15	Exon (XM_011537740.2/MPHOSPH9, exon 5 of 24)	Exon	XM_011537740.2
chr15	74902096	74902097	2	-	100	3' UTR	3' UTR	FAM219B	MPI	3' UTR	protein_coding	FAM219B	family with sequence similarity 219 member B	protein_coding/mRNA	C15orf17	3' UTR	57184	ENST00000564723.1	ENSG00000178761.15	Exon (NM_001289155.2/MPI, exon 7 of 7)	Exon	NM_001289155.2
chr15	74896175	74896176	2	+	100	3' UTR	3' UTR	MPI	MPI	3' UTR	protein_coding	MPI	mannose phosphate isomerase	protein_coding/mRNA	PMI1	Exon	4351	ENST00000566556.1	ENSG00000178802.18	Exon (XM_017022209.2/MPI, exon 5 of 6)	Exon	XM_017022209.2
chr7	40133010	40133011	2	-	100	3' UTR	3' UTR	MPLKIP	MPLKIP	3' UTR	protein_coding	MPLKIP	M-phase specific PLK1 interacting protein	protein_coding/mRNA	TTD4	3' UTR	136647	ENST00000306984.8	ENSG00000168303.9	Exon (NM_138701.4/MPLKIP, exon 2 of 2)	Exon	NM_138701.4
chr7	40132965	40132966	2	-	28.1011	3' UTR	3' UTR	MPLKIP	MPLKIP	3' UTR	protein_coding	MPLKIP	M-phase specific PLK1 interacting protein	protein_coding/mRNA	TTD4	3' UTR	136647	ENST00000306984.8	ENSG00000168303.9	Exon (NM_138701.4/MPLKIP, exon 2 of 2)	Exon	NM_138701.4
chr17	58277667	58277668	2	-	100	Promoter (<=1kb)	Promoter	MPO	MPO	Promoter	protein_coding	MPO	myeloperoxidase	protein_coding/mRNA		Introns	4353	ENST00000578493.1	ENSG00000005381.8	Intron (NM_000250.2/MPO, intron 7 of 11)	Intron	NM_000250.2
chr17	58277918	58277919	2	-	69.7886	Exon (ENST00000225275.4/ENSG00000005381.8, exon 7 of 12)	CDS	MPO	MPO	CDS	protein_coding	MPO	myeloperoxidase	protein_coding/mRNA		Exon	4353	ENST00000578493.1	ENSG00000005381.8	Exon (NM_000250.2/MPO, exon 7 of 12)	Exon	NM_000250.2
chr17	58270716	58270717	2	-	57.2025	Exon (ENST00000225275.4/ENSG00000005381.8, exon 12 of 12)	CDS	MPO	MPO	CDS	protein_coding	MPO	myeloperoxidase	protein_coding/mRNA		Exon	4353	ENST00000577220.1	ENSG00000005381.8	Exon (NM_000250.2/MPO, exon 12 of 12)	Exon	NM_000250.2
chr17	58280887	58280888	2	-	29.8845	5' UTR	5' UTR	MPO	MPO	5' UTR	protein_coding	MPO	myeloperoxidase	protein_coding/mRNA		5' UTR	4353	ENST00000225275.4	ENSG00000005381.8	Exon (NM_000250.2/MPO, exon 1 of 12)	Exon	NM_000250.2
chr17	58270362	58270363	2	-	20.6602	3' UTR	3' UTR	MPO	MPO	3' UTR	protein_coding	MPO	myeloperoxidase	protein_coding/mRNA		3' UTR	4353	ENST00000577220.1	ENSG00000005381.8	Exon (NM_000250.2/MPO, exon 12 of 12)	Exon	NM_000250.2
chr17	58277138	58277139	2	-	13.7298	Promoter (<=1kb)	Promoter	MPO	MPO	Promoter	protein_coding	MPO	myeloperoxidase	protein_coding/mRNA		Introns	4353	ENST00000578493.1	ENSG00000005381.8	Intron (NM_000250.2/MPO, intron 7 of 11)	Intron	NM_000250.2
chr17	58270030	58270031	2	-	11.4501	3' UTR	3' UTR	MPO	MPO	3' UTR	protein_coding	MPO	myeloperoxidase	protein_coding/mRNA		3' UTR	4353	ENST00000577220.1	ENSG00000005381.8	Exon (NM_000250.2/MPO, exon 12 of 12)	Exon	NM_000250.2
chr17	58270333	58270334	2	-	9.70753	3' UTR	3' UTR	MPO	MPO	3' UTR	protein_coding	MPO	myeloperoxidase	protein_coding/mRNA		3' UTR	4353	ENST00000577220.1	ENSG00000005381.8	Exon (NM_000250.2/MPO, exon 12 of 12)	Exon	NM_000250.2
chrX	154779105	154779106	2	-	100	3' UTR	3' UTR	MPP1	MPP1	3' UTR	protein_coding	MPP1	MAGUK p55 scaffold protein 1	protein_coding/mRNA	PEMP	3' UTR	4354	ENST00000482757.1	ENSG00000130830.15	Exon (XM_011531169.1/MPP1, exon 8 of 8)	Exon	XM_011531169.1
chrX	154785076	154785077	2	-	100	3' UTR	3' UTR	MPP1	MPP1	3' UTR	protein_coding	MPP1	MAGUK p55 scaffold protein 1	protein_coding/mRNA	PEMP	Exon	4354	ENST00000493871.1	ENSG00000130830.15	Exon (XM_011531169.1/MPP1, exon 3 of 8)	Exon	XM_011531169.1
chr10	28051881	28051882	2	-	100	3' UTR	3' UTR	MRPS21P5	MPP7	3' UTR	processed_pseudogene	MPP7	MAGUK p55 scaffold protein 7	protein_coding/mRNA		3' UTR	359769	ENST00000417885.1	ENSG00000226395.1	Exon (NM_173496.5/MPP7, exon 19 of 19)	Exon	NM_173496.5
chr18	11886680	11886681	2	-	100	Exon (ENST00000592447.5/ENSG00000154889.17, exon 5 of 7)	CDS	MPPE1	MPPE1	CDS	protein_coding	MPPE1	metallophosphoesterase 1	protein_coding/mRNA	PGAP5	Introns	65258	ENST00000592306.5	ENSG00000154889.17	Intron (NM_001242904.2/MPPE1, intron 6 of 7)	Intron	NM_001242904.2
chr18	11897342	11897343	2	-	54.3331	5' UTR	5' UTR	MPPE1	MPPE1	5' UTR	protein_coding	MPPE1	metallophosphoesterase 1	protein_coding/mRNA	PGAP5	5' UTR	65258	ENST00000592447.5	ENSG00000154889.17	Exon (NM_001242904.2/MPPE1, exon 2 of 8)	Exon	NM_001242904.2
chr17	17184889	17184890	2	+	34.3056	3' UTR	3' UTR		MPRIP	3' UTR		MPRIP	myosin phosphatase Rho interacting protein	protein_coding/mRNA	RIP3	Exon		ENST00000584203.1	ENSG00000263624.1	Exon (XM_005256563.4/MPRIP, exon 24 of 24)	Exon	XM_005256563.4
chr17	17187237	17187238	2	+	25.3925	3' UTR	3' UTR	MPRIP	MPRIP	3' UTR	protein_coding	MPRIP	myosin phosphatase Rho interacting protein	protein_coding/mRNA	RIP3	3' UTR	23164	ENST00000581989.1	ENSG00000133030.22	Exon (XM_005256563.4/MPRIP, exon 24 of 24)	Exon	XM_005256563.4
chr22	37029664	37029665	2	+	61.7969	3' UTR	3' UTR		MPST	3' UTR		MPST	mercaptopyruvate sulfurtransferase	protein_coding/mRNA	TUM1	3' UTR		ENST00000666567.1	ENSG00000287236.1	Exon (NM_001013436.4/MPST, exon 3 of 3)	Exon	NM_001013436.4
chr22	37029335	37029336	2	+	27.9	3' UTR	3' UTR		MPST	3' UTR		MPST	mercaptopyruvate sulfurtransferase	protein_coding/mRNA	TUM1	Exon		ENST00000666567.1	ENSG00000287236.1	Exon (NM_001013436.4/MPST, exon 3 of 3)	Exon	NM_001013436.4
chr1	167790477	167790478	2	+	60.6427	3' UTR	3' UTR	MPZL1	MPZL1	3' UTR	protein_coding	MPZL1	myelin protein zero like 1	protein_coding/mRNA	PZRb	3' UTR	9019	ENST00000498279.1	ENSG00000197965.12	Exon (NM_001146191.2/MPZL1, exon 3 of 3)	Exon	NM_001146191.2
chr1	181055480	181055481	2	+	87.9043	3' UTR	3' UTR	MR1	MR1	3' UTR	protein_coding	MR1	major histocompatibility complex, class I-related	protein_coding/mRNA	HLALS	3' UTR	3140	ENST00000684375.1	ENSG00000153029.16	Exon (NM_001194999.2/MR1, exon 7 of 7)	Exon	NM_001194999.2
chr1	181056040	181056041	2	+	75.9261	3' UTR	3' UTR	MR1	MR1	3' UTR	protein_coding	MR1	major histocompatibility complex, class I-related	protein_coding/mRNA	HLALS	3' UTR	3140	ENST00000684375.1	ENSG00000153029.16	Exon (NM_001194999.2/MR1, exon 7 of 7)	Exon	NM_001194999.2
chr1	181055498	181055499	2	+	75.165	3' UTR	3' UTR	MR1	MR1	3' UTR	protein_coding	MR1	major histocompatibility complex, class I-related	protein_coding/mRNA	HLALS	3' UTR	3140	ENST00000684375.1	ENSG00000153029.16	Exon (NM_001194999.2/MR1, exon 7 of 7)	Exon	NM_001194999.2
chr4	6641043	6641044	2	+	89.2485	Exon (ENST00000320912.8/ENSG00000179010.16, exon 2 of 3)	CDS	MRFAP1	MRFAP1	CDS	protein_coding	MRFAP1	Morf4 family associated protein 1	protein_coding/mRNA	PGR1	Exon	93621	ENST00000512914.1	ENSG00000179010.16	Exon (NM_001272053.2/MRFAP1, exon 2 of 3)	Exon	NM_001272053.2
chr4	6642394	6642395	2	+	46.1558	3' UTR	3' UTR	MRFAP1	MRFAP1	3' UTR	protein_coding	MRFAP1	Morf4 family associated protein 1	protein_coding/mRNA	PGR1	3' UTR	93621	ENST00000512914.1	ENSG00000179010.16	Exon (NM_001272053.2/MRFAP1, exon 3 of 3)	Exon	NM_001272053.2
chr4	6642493	6642494	2	+	41.6974	3' UTR	3' UTR	MRFAP1	MRFAP1	3' UTR	protein_coding	MRFAP1	Morf4 family associated protein 1	protein_coding/mRNA	PGR1	3' UTR	93621	ENST00000512914.1	ENSG00000179010.16	Exon (NM_001272053.2/MRFAP1, exon 3 of 3)	Exon	NM_001272053.2
chr4	6642288	6642289	2	+	30.4071	3' UTR	3' UTR	MRFAP1	MRFAP1	3' UTR	protein_coding	MRFAP1	Morf4 family associated protein 1	protein_coding/mRNA	PGR1	3' UTR	93621	ENST00000512914.1	ENSG00000179010.16	Exon (NM_001272053.2/MRFAP1, exon 3 of 3)	Exon	NM_001272053.2
chr4	6642234	6642235	2	+	14.5364	3' UTR	3' UTR	MRFAP1	MRFAP1	3' UTR	protein_coding	MRFAP1	Morf4 family associated protein 1	protein_coding/mRNA	PGR1	3' UTR	93621	ENST00000512914.1	ENSG00000179010.16	Exon (NM_001272053.2/MRFAP1, exon 3 of 3)	Exon	NM_001272053.2
chr4	6707898	6707899	2	-	100	3' UTR	3' UTR	MRFAP1L1	MRFAP1L1	3' UTR	protein_coding	MRFAP1L1	Morf4 family associated protein 1 like 1	protein_coding/mRNA	PP784	3' UTR	114932	ENST00000500563.2	ENSG00000178988.11	Exon (XM_005247932.2/MRFAP1L1, exon 2 of 2)	Exon	XM_005247932.2
chr4	6708201	6708202	2	-	75.361	3' UTR	3' UTR	MRFAP1L1	MRFAP1L1	3' UTR	protein_coding	MRFAP1L1	Morf4 family associated protein 1 like 1	protein_coding/mRNA	PP784	3' UTR	114932	ENST00000500563.2	ENSG00000178988.11	Exon (XM_005247932.2/MRFAP1L1, exon 2 of 2)	Exon	XM_005247932.2
chr4	6707993	6707994	2	-	74.098	3' UTR	3' UTR	MRFAP1L1	MRFAP1L1	3' UTR	protein_coding	MRFAP1L1	Morf4 family associated protein 1 like 1	protein_coding/mRNA	PP784	3' UTR	114932	ENST00000500563.2	ENSG00000178988.11	Exon (XM_005247932.2/MRFAP1L1, exon 2 of 2)	Exon	XM_005247932.2
chr4	6708316	6708317	2	-	14.3681	3' UTR	3' UTR	MRFAP1L1	MRFAP1L1	3' UTR	protein_coding	MRFAP1L1	Morf4 family associated protein 1 like 1	protein_coding/mRNA	PP784	3' UTR	114932	ENST00000500563.2	ENSG00000178988.11	Exon (XM_005247932.2/MRFAP1L1, exon 2 of 2)	Exon	XM_005247932.2
chr20	62800048	62800049	2	+	39.807	3' UTR	3' UTR	MRGBP	MRGBP	3' UTR	protein_coding	MRGBP	MRG domain binding protein	protein_coding/mRNA	URCC4	3' UTR	55257	ENST00000370487.5	ENSG00000101189.7	Exon (NM_018270.6/MRGBP, exon 5 of 5)	Exon	NM_018270.6
chr19	13773844	13773845	2	+	85.2696	3' UTR	3' UTR		MRI1	3' UTR		MRI1	methylthioribose-1-phosphate isomerase 1	protein_coding/mRNA	Ypr118w	3' UTR		ENST00000586894.1	ENSG00000267633.1	Exon (NM_001031727.4/MRI1, exon 6 of 6)	Exon	NM_001031727.4
chr19	13766077	13766078	2	+	53.4929	Exon (ENST00000040663.8/ENSG00000037757.14, exon 3 of 6)	CDS	MRI1	MRI1	CDS	protein_coding	MRI1	methylthioribose-1-phosphate isomerase 1	protein_coding/mRNA	Ypr118w	Exon	84245	ENST00000589290.1	ENSG00000037757.14	Exon (XM_011528357.3/MRI1, exon 3 of 5)	Exon	XM_011528357.3
chr7	2238487	2238488	2	-	100	3' UTR	3' UTR	MRM2	MRM2	3' UTR	protein_coding	MRM2	mitochondrial rRNA methyltransferase 2	protein_coding/mRNA	RRMJ2	Introns	29960	ENST00000407040.1	ENSG00000122687.19	Intron (NM_013393.3/MRM2, intron 2 of 2)	Intron	NM_013393.3
chr7	2235007	2235008	2	-	70.0383	3' UTR	3' UTR	MAD1L1	MRM2	3' UTR	protein_coding	MRM2	mitochondrial rRNA methyltransferase 2	protein_coding/mRNA	RRMJ2	3' UTR	8379	ENST00000406869.5	ENSG00000002822.16	Exon (NM_013393.3/MRM2, exon 3 of 3)	Exon	NM_013393.3
chr7	2239482	2239483	2	-	45.1894	Exon (ENST00000651235.1/ENSG00000286192.1, exon 2 of 24)	CDS	MRM2	MRM2	CDS	protein_coding	MRM2	mitochondrial rRNA methyltransferase 2	protein_coding/mRNA	RRMJ2	Exon	29960	ENST00000407040.1	ENSG00000122687.19	Exon (NM_013393.3/MRM2, exon 2 of 3)	Exon	NM_013393.3
chr1	54650744	54650745	2	+	100	Promoter (<=1kb)	Promoter	MROH7	MROH7-TTC4	Promoter	protein_coding	MROH7	maestro heat like repeat family member 7	protein_coding/mRNA	HEATR8	Introns	374977	ENST00000413188.5	ENSG00000184313.20	Intron (NR_037639.2/MROH7-TTC4, intron 1 of 32)	Intron	NR_037639.2
chr1	54742148	54742149	2	+	91.7473	3' UTR	3' UTR	TTC4	MROH7-TTC4	3' UTR	protein_coding	TTC4	tetratricopeptide repeat domain 4	protein_coding/mRNA	CNS1	3' UTR	7268	ENST00000486091.1	ENSG00000243725.7	Exon (NR_037639.2/MROH7-TTC4, exon 33 of 33)	Exon	NR_037639.2
chr4	77895686	77895687	2	+	61.0318	Intron (ENST00000315567.13/ENSG00000169288.18, intron 6 of 8)	Intron	MRPL1	MRPL1	Intron	protein_coding	MRPL1	mitochondrial ribosomal protein L1	protein_coding/mRNA	MRP-L1	Introns	65008	ENST00000506674.1	ENSG00000169288.18	Intron (XR_001741317.1/MRPL1, intron 6 of 9)	Intron	XR_001741317.1
chr17	47824136	47824137	2	-	100	3' UTR	3' UTR	OSBPL7	MRPL10	3' UTR	protein_coding	MRPL10	mitochondrial ribosomal protein L10	protein_coding/mRNA	RPML8	3' UTR	114881	ENST00000392507.7	ENSG00000006025.12	Exon (NM_145255.4/MRPL10, exon 5 of 5)	Exon	NM_145255.4
chr17	47824211	47824212	2	-	34.199	3' UTR	3' UTR	OSBPL7	MRPL10	3' UTR	protein_coding	MRPL10	mitochondrial ribosomal protein L10	protein_coding/mRNA	RPML8	Exon	114881	ENST00000392507.7	ENSG00000006025.12	Exon (NM_145255.4/MRPL10, exon 5 of 5)	Exon	NM_145255.4
chr17	81707255	81707256	2	+	13.2617	3' UTR	3' UTR		MRPL12	3' UTR		MRPL12	mitochondrial ribosomal protein L12	protein_coding/mRNA	RPML12	3' UTR		ENST00000571730.1	ENSG00000262660.1	Exon (NM_002949.4/MRPL12, exon 5 of 5)	Exon	NM_002949.4
chr11	59806462	59806463	2	-	70.0383	Exon (ENST00000300151.5/ENSG00000166902.5, exon 4 of 4)	CDS	MRPL16	MRPL16	CDS	protein_coding	MRPL16	mitochondrial ribosomal protein L16	protein_coding/mRNA	PNAS-111	Exon	54948	ENST00000525470.1	ENSG00000166902.5	Exon (NM_017840.4/MRPL16, exon 4 of 4)	Exon	NM_017840.4
chr11	59806522	59806523	2	-	22.0099	Exon (ENST00000300151.5/ENSG00000166902.5, exon 4 of 4)	CDS	MRPL16	MRPL16	CDS	protein_coding	MRPL16	mitochondrial ribosomal protein L16	protein_coding/mRNA	PNAS-111	Exon	54948	ENST00000525470.1	ENSG00000166902.5	Exon (NM_017840.4/MRPL16, exon 4 of 4)	Exon	NM_017840.4
chr11	6682014	6682015	2	-	100	3' UTR	3' UTR	MRPL17	MRPL17	3' UTR	protein_coding	MRPL17	mitochondrial ribosomal protein L17	protein_coding/mRNA	RPML26	3' UTR	63875	ENST00000532676.1	ENSG00000158042.9	Exon (NM_022061.4/MRPL17, exon 3 of 3)	Exon	NM_022061.4
chr1	1402079	1402080	2	-	69.2824	3' UTR	3' UTR	MRPL20-AS1	MRPL20	3' UTR	lncRNA	MRPL20	mitochondrial ribosomal protein L20	protein_coding/mRNA	MRP-L20	3' UTR	148413	ENST00000453521.1	ENSG00000224870.8	Exon (NM_001318485.2/MRPL20, exon 4 of 4)	Exon	NM_001318485.2
chr1	1402051	1402052	2	-	69.038	3' UTR	3' UTR	MRPL20-AS1	MRPL20	3' UTR	lncRNA	MRPL20	mitochondrial ribosomal protein L20	protein_coding/mRNA	MRP-L20	3' UTR	148413	ENST00000453521.1	ENSG00000224870.8	Exon (NM_001318485.2/MRPL20, exon 4 of 4)	Exon	NM_001318485.2
chr11	1950993	1950994	2	+	71.2541	Exon (ENST00000381519.5/ENSG00000214026.11, exon 2 of 6)	CDS	MRPL23	MRPL23	CDS	protein_coding	MRPL23	mitochondrial ribosomal protein L23	protein_coding/mRNA	RPL23L	Exon	6150	ENST00000466346.1	ENSG00000214026.11	Exon (XM_006718271.2/MRPL23, exon 2 of 5)	Exon	XM_006718271.2
chr17	50368109	50368110	2	-	51.1809	3' UTR	3' UTR	MRPL27	MRPL27	3' UTR	protein_coding	MRPL27	mitochondrial ribosomal protein L27	protein_coding/mRNA	L27mt	Exon	51264	ENST00000508200.5	ENSG00000108826.16	Exon (NM_016504.3/MRPL27, exon 4 of 4)	Exon	NM_016504.3
chr17	50368064	50368065	2	-	33.8009	3' UTR	3' UTR	MRPL27	MRPL27	3' UTR	protein_coding	MRPL27	mitochondrial ribosomal protein L27	protein_coding/mRNA	L27mt	3' UTR	51264	ENST00000508200.5	ENSG00000108826.16	Exon (NM_016504.3/MRPL27, exon 4 of 4)	Exon	NM_016504.3
chr17	50367960	50367961	2	-	32.8501	3' UTR	3' UTR	MRPL27	MRPL27	3' UTR	protein_coding	MRPL27	mitochondrial ribosomal protein L27	protein_coding/mRNA	L27mt	3' UTR	51264	ENST00000508200.5	ENSG00000108826.16	Exon (NM_016504.3/MRPL27, exon 4 of 4)	Exon	NM_016504.3
chr16	367608	367609	2	-	100	3' UTR	3' UTR	MRPL28	MRPL28	3' UTR	protein_coding	MRPL28	mitochondrial ribosomal protein L28	protein_coding/mRNA	p15	3' UTR	10573	ENST00000461550.5	ENSG00000086504.18	Exon (NM_006428.5/MRPL28, exon 6 of 6)	Exon	NM_006428.5
chr3	131490025	131490026	2	-	99.5299	Exon (ENST00000264995.8/ENSG00000114686.9, exon 5 of 10)	CDS	MRPL3	MRPL3	CDS	protein_coding	MRPL3	mitochondrial ribosomal protein L3	protein_coding/mRNA	RPML3	Exon	11222	ENST00000506487.1	ENSG00000114686.9	Exon (NM_007208.4/MRPL3, exon 5 of 10)	Exon	NM_007208.4
chr3	131462462	131462463	2	-	33.5074	3' UTR	3' UTR		MRPL3	3' UTR		MRPL3	mitochondrial ribosomal protein L3	protein_coding/mRNA	RPML3	3' UTR		ENST00000565095.1	ENSG00000261167.1	Exon (NM_007208.4/MRPL3, exon 10 of 10)	Exon	NM_007208.4
chr2	99196142	99196143	2	+	12.9551	3' UTR	3' UTR	MRPL30	MRPL30	3' UTR	protein_coding	MRPL30	mitochondrial ribosomal protein L30	protein_coding/mRNA	RPML28	3' UTR	51263	ENST00000409841.1	ENSG00000185414.20	Exon (NM_145212.4/MRPL30, exon 6 of 6)	Exon	NM_145212.4
chr2	99196110	99196111	2	+	8.85206	3' UTR	3' UTR	MRPL30	MRPL30	3' UTR	protein_coding	MRPL30	mitochondrial ribosomal protein L30	protein_coding/mRNA	RPML28	3' UTR	51263	ENST00000409841.1	ENSG00000185414.20	Exon (NM_145212.4/MRPL30, exon 6 of 6)	Exon	NM_145212.4
chr2	27779499	27779500	2	+	79.0208	3' UTR	3' UTR	MRPL33	MRPL33	3' UTR	protein_coding	MRPL33	mitochondrial ribosomal protein L33	protein_coding/mRNA	RPL33L	3' UTR	9553	ENST00000476552.1	ENSG00000243147.8	Exon (NM_004891.4/MRPL33, exon 4 of 4)	Exon	NM_004891.4
chr2	27779660	27779661	2	+	75.0637	3' UTR	3' UTR	MRPL33	MRPL33	3' UTR	protein_coding	MRPL33	mitochondrial ribosomal protein L33	protein_coding/mRNA	RPL33L	3' UTR	9553	ENST00000476552.1	ENSG00000243147.8	Exon (NM_004891.4/MRPL33, exon 4 of 4)	Exon	NM_004891.4
chr19	17306754	17306755	2	+	100	3' UTR	3' UTR	MRPL34	MRPL34	3' UTR	protein_coding	MRPL34	mitochondrial ribosomal protein L34	protein_coding/mRNA	L34mt	3' UTR	64981	ENST00000252602.2	ENSG00000130312.7	Exon (NM_001382342.1/MRPL34, exon 3 of 3)	Exon	NM_001382342.1
chr19	17306482	17306483	2	+	76.1166	3' UTR	3' UTR	MRPL34	MRPL34	3' UTR	protein_coding	MRPL34	mitochondrial ribosomal protein L34	protein_coding/mRNA	L34mt	3' UTR	64981	ENST00000252602.2	ENSG00000130312.7	Exon (NM_001382342.1/MRPL34, exon 3 of 3)	Exon	NM_001382342.1
chr1	54205166	54205167	2	+	29.5544	Exon (ENST00000487096.5/ENSG00000116221.15, exon 2 of 4)	CDS	MRPL37	MRPL37	CDS	protein_coding	MRPL37	mitochondrial ribosomal protein L37	protein_coding/mRNA	RPML2	Exon	51253	ENST00000398219.2	ENSG00000116221.15	Exon (NM_016491.4/MRPL37, exon 2 of 7)	Exon	NM_016491.4
chr17	75899656	75899657	2	-	100	3' UTR	3' UTR	MRPL38	MRPL38	3' UTR	protein_coding	MRPL38	mitochondrial ribosomal protein L38	protein_coding/mRNA	RPML3	Exon	64978	ENST00000486101.1	ENSG00000204316.13	Exon (NM_032478.4/MRPL38, exon 7 of 9)	Exon	NM_032478.4
chr9	137552388	137552389	2	+	74.1147	Exon (ENST00000371443.6/ENSG00000182154.8, exon 2 of 2)	CDS	MRPL41	MRPL41	CDS	protein_coding	MRPL41	mitochondrial ribosomal protein L41	protein_coding/mRNA	RPML27	Exon	64975	ENST00000371443.6	ENSG00000182154.8	Exon (NM_032477.3/MRPL41, exon 2 of 2)	Exon	NM_032477.3
chr12	93504536	93504537	2	+	70.6162	3' UTR	3' UTR	MRPL42	MRPL42	3' UTR	protein_coding	MRPL42	mitochondrial ribosomal protein L42	protein_coding/mRNA	S32MT	3' UTR	28977	ENST00000552938.1	ENSG00000198015.14	Exon (NM_014050.4/MRPL42, exon 6 of 6)	Exon	NM_014050.4
chr12	93502171	93502172	2	+	10.2534	3' UTR	3' UTR	MRPL42	MRPL42	3' UTR	protein_coding	MRPL42	mitochondrial ribosomal protein L42	protein_coding/mRNA	S32MT	3' UTR	28977	ENST00000552938.1	ENSG00000198015.14	Exon (NM_014050.4/MRPL42, exon 6 of 6)	Exon	NM_014050.4
chr10	100986550	100986551	2	-	62.0455	3' UTR	3' UTR	MRPL43	MRPL43	3' UTR	protein_coding	MRPL43	mitochondrial ribosomal protein L43	protein_coding/mRNA	MRP-L43	3' UTR	84545	ENST00000523148.5	ENSG00000055950.17	Exon (NM_001308396.2/MRPL43, exon 4 of 4)	Exon	NM_001308396.2
chr10	100986492	100986493	2	-	51.8527	3' UTR	3' UTR	MRPL43	MRPL43	3' UTR	protein_coding	MRPL43	mitochondrial ribosomal protein L43	protein_coding/mRNA	MRP-L43	3' UTR	84545	ENST00000523148.5	ENSG00000055950.17	Exon (NM_001308396.2/MRPL43, exon 4 of 4)	Exon	NM_001308396.2
chr2	223966886	223966887	2	+	70.7154	Exon (ENST00000258383.4/ENSG00000135900.4, exon 4 of 4)	CDS		MRPL44	CDS		MRPL44	mitochondrial ribosomal protein L44	protein_coding/mRNA	MRP-L44	Exon		ENST00000425192.1	ENSG00000228802.1	Exon (XM_011511668.2/MRPL44, exon 4 of 4)	Exon	XM_011511668.2
chr2	223959933	223959934	2	+	67.3445	Exon (ENST00000258383.4/ENSG00000135900.4, exon 2 of 4)	CDS	MRPL44	MRPL44	CDS	protein_coding	MRPL44	mitochondrial ribosomal protein L44	protein_coding/mRNA	MRP-L44	Exon	65080	ENST00000258383.4	ENSG00000135900.4	Exon (XM_011511668.2/MRPL44, exon 2 of 4)	Exon	XM_011511668.2
chr17	38322791	38322792	2	+	100	3' UTR	3' UTR	GPR179	MRPL45	3' UTR	protein_coding	MRPL45	mitochondrial ribosomal protein L45	protein_coding/mRNA	MRP-L45	3' UTR	440435	ENST00000622573.1	ENSG00000277399.6	Exon (NM_001278279.3_2/MRPL45, exon 7 of 7)	Exon	NM_001278279.3_2
chr17	38322841	38322842	2	+	96.8741	3' UTR	3' UTR	GPR179	MRPL45	3' UTR	protein_coding	MRPL45	mitochondrial ribosomal protein L45	protein_coding/mRNA	MRP-L45	3' UTR	440435	ENST00000622573.1	ENSG00000277399.6	Exon (NM_001278279.3_2/MRPL45, exon 7 of 7)	Exon	NM_001278279.3_2
chr17	38322606	38322607	2	+	32.2029	3' UTR	3' UTR	GPR179	MRPL45	3' UTR	protein_coding	MRPL45	mitochondrial ribosomal protein L45	protein_coding/mRNA	MRP-L45	3' UTR	440435	ENST00000622573.1	ENSG00000277399.6	Exon (NM_001278279.3_2/MRPL45, exon 7 of 7)	Exon	NM_001278279.3_2
chr17	38298460	38298461	2	+	12.6074	Exon (ENST00000619548.1/ENSG00000278845.5, exon 2 of 7)	CDS	MRPL45	MRPL45	CDS	protein_coding	MRPL45	mitochondrial ribosomal protein L45	protein_coding/mRNA	MRP-L45	Exon	84311	ENST00000613675.5	ENSG00000278845.5	Exon (NM_001278279.3_2/MRPL45, exon 2 of 7)	Exon	NM_001278279.3_2
chr17	38322889	38322890	2	+	12.4535	3' UTR	3' UTR	GPR179	MRPL45	3' UTR	protein_coding	MRPL45	mitochondrial ribosomal protein L45	protein_coding/mRNA	MRP-L45	3' UTR	440435	ENST00000622573.1	ENSG00000277399.6	Exon (NM_001278279.3_2/MRPL45, exon 7 of 7)	Exon	NM_001278279.3_2
chr12	6492340	6492341	2	-	8.62383	Exon (ENST00000229238.5/ENSG00000111639.8, exon 3 of 3)	CDS	MRPL51	MRPL51	CDS	protein_coding	MRPL51	mitochondrial ribosomal protein L51	protein_coding/mRNA	MRP64	Exon	51258	ENST00000538814.5	ENSG00000111639.8	Exon (NM_016497.4/MRPL51, exon 3 of 3)	Exon	NM_016497.4
chr13	21177326	21177327	2	+	22.1502	3' UTR	3' UTR	MRPL57	MRPL57	3' UTR	protein_coding	MRPL57	mitochondrial ribosomal protein L57	protein_coding/mRNA	MRP63	3' UTR	78988	ENST00000309594.5	ENSG00000173141.5	Exon (XM_017020740.2/MRPL57, exon 2 of 2)	Exon	XM_017020740.2
chr1	151759750	151759751	2	-	93.7471	3' UTR	3' UTR	MRPL9	MRPL9	3' UTR	protein_coding	MRPL9	mitochondrial ribosomal protein L9	protein_coding/mRNA	L9mt	3' UTR	65005	ENST00000495867.1	ENSG00000143436.11	Exon (NM_001300733.2/MRPL9, exon 6 of 6)	Exon	NM_001300733.2
chr6	42207772	42207773	2	-	40.5301	3' UTR	3' UTR	MRPS10	MRPS10	3' UTR	protein_coding	MRPS10	mitochondrial ribosomal protein S10	protein_coding/mRNA	PNAS-122	3' UTR	55173	ENST00000053468.4	ENSG00000048544.6	Exon (XM_005249206.3/MRPS10, exon 7 of 7)	Exon	XM_005249206.3
chr6	42208049	42208050	2	-	16.7013	3' UTR	3' UTR	MRPS10	MRPS10	3' UTR	protein_coding	MRPS10	mitochondrial ribosomal protein S10	protein_coding/mRNA	PNAS-122	3' UTR	55173	ENST00000053468.4	ENSG00000048544.6	Exon (XM_005249206.3/MRPS10, exon 7 of 7)	Exon	XM_005249206.3
chr19	38932936	38932937	2	+	81.8572	3' UTR	3' UTR	MRPS12	MRPS12	3' UTR	protein_coding	MRPS12	mitochondrial ribosomal protein S12	protein_coding/mRNA	RPSM12	3' UTR	6183	ENST00000402029.3	ENSG00000128626.12	Exon (NM_033362.4_2/MRPS12, exon 3 of 3)	Exon	NM_033362.4_2
chr1	175014469	175014470	2	-	80.8299	3' UTR	3' UTR	MRPS14	MRPS14	3' UTR	protein_coding	MRPS14	mitochondrial ribosomal protein S14	protein_coding/mRNA	S14mt	3' UTR	63931	ENST00000498253.1	ENSG00000120333.4	Exon (NM_022100.3/MRPS14, exon 3 of 3)	Exon	NM_022100.3
chr1	175014592	175014593	2	-	35.6518	3' UTR	3' UTR	MRPS14	MRPS14	3' UTR	protein_coding	MRPS14	mitochondrial ribosomal protein S14	protein_coding/mRNA	S14mt	3' UTR	63931	ENST00000498253.1	ENSG00000120333.4	Exon (NM_022100.3/MRPS14, exon 3 of 3)	Exon	NM_022100.3
chr10	73248989	73248990	2	-	100	3' UTR	3' UTR	DNAJC9-AS1	MRPS16	3' UTR	lncRNA	MRPS16	mitochondrial ribosomal protein S16	protein_coding/mRNA	RPMS16	3' UTR	414245	ENST00000513954.1	ENSG00000236756.4	Exon (NM_016065.4/MRPS16, exon 3 of 3)	Exon	NM_016065.4
chr10	73250938	73250939	2	-	59.7178	Exon (ENST00000479005.1/ENSG00000182180.14, exon 3 of 3)	CDS	MRPS16	MRPS16	CDS	protein_coding	MRPS16	mitochondrial ribosomal protein S16	protein_coding/mRNA	RPMS16	Exon	51021	ENST00000471251.5	ENSG00000182180.14	Exon (NM_016065.4/MRPS16, exon 3 of 3)	Exon	NM_016065.4
chr10	73250572	73250573	2	-	56.004	3' UTR	3' UTR	MRPS16	MRPS16	3' UTR	protein_coding	MRPS16	mitochondrial ribosomal protein S16	protein_coding/mRNA	RPMS16	3' UTR	51021	ENST00000471251.5	ENSG00000182180.14	Exon (NM_016065.4/MRPS16, exon 3 of 3)	Exon	NM_016065.4
chr10	73250678	73250679	2	-	50.5781	3' UTR	3' UTR	MRPS16	MRPS16	3' UTR	protein_coding	MRPS16	mitochondrial ribosomal protein S16	protein_coding/mRNA	RPMS16	3' UTR	51021	ENST00000471251.5	ENSG00000182180.14	Exon (NM_016065.4/MRPS16, exon 3 of 3)	Exon	NM_016065.4
chr10	73250601	73250602	2	-	47.0379	3' UTR	3' UTR	MRPS16	MRPS16	3' UTR	protein_coding	MRPS16	mitochondrial ribosomal protein S16	protein_coding/mRNA	RPMS16	3' UTR	51021	ENST00000471251.5	ENSG00000182180.14	Exon (NM_016065.4/MRPS16, exon 3 of 3)	Exon	NM_016065.4
chr10	73250842	73250843	2	-	36.8872	3' UTR	3' UTR	MRPS16	MRPS16	3' UTR	protein_coding	MRPS16	mitochondrial ribosomal protein S16	protein_coding/mRNA	RPMS16	3' UTR	51021	ENST00000471251.5	ENSG00000182180.14	Exon (NM_016065.4/MRPS16, exon 3 of 3)	Exon	NM_016065.4
chr10	73249094	73249095	2	-	26.9148	3' UTR	3' UTR	DNAJC9-AS1	MRPS16	3' UTR	lncRNA	MRPS16	mitochondrial ribosomal protein S16	protein_coding/mRNA	RPMS16	3' UTR	414245	ENST00000513954.1	ENSG00000236756.4	Exon (NM_016065.4/MRPS16, exon 3 of 3)	Exon	NM_016065.4
chr9	135504383	135504384	2	+	59.8046	3' UTR	3' UTR	MRPS2	MRPS2	3' UTR	protein_coding	MRPS2	mitochondrial ribosomal protein S2	protein_coding/mRNA	S2mt	3' UTR	51116	ENST00000472946.1	ENSG00000122140.11	Exon (NM_001371401.1/MRPS2, exon 5 of 5)	Exon	NM_001371401.1
chr9	135503723	135503724	2	+	57.1519	Exon (ENST00000371785.5/ENSG00000122140.11, exon 5 of 5)	CDS	MRPS2	MRPS2	CDS	protein_coding	MRPS2	mitochondrial ribosomal protein S2	protein_coding/mRNA	S2mt	Exon	51116	ENST00000472946.1	ENSG00000122140.11	Exon (NM_001371401.1/MRPS2, exon 5 of 5)	Exon	NM_001371401.1
chr1	150308076	150308077	2	+	100	Exon (ENST00000614145.5/ENSG00000266472.6, exon 3 of 3)	CDS	PRPF3	MRPS21	CDS	protein_coding	MRPS21	mitochondrial ribosomal protein S21	protein_coding/mRNA	RPMS21	Exon	9129	ENST00000496202.5	ENSG00000117360.13	Exon (NM_018997.3/MRPS21, exon 2 of 2)	Exon	NM_018997.3
chr1	150294201	150294202	2	+	56.8036	5' UTR	5' UTR	MRPS21	MRPS21	5' UTR	protein_coding	MRPS21	mitochondrial ribosomal protein S21	protein_coding/mRNA	RPMS21	Introns	54460	ENST00000581066.2	ENSG00000266472.6	Exon (NM_018997.3/MRPS21, exon 1 of 2)	Exon	NM_018997.3
chr17	57839705	57839706	2	-	66.4284	3' UTR	3' UTR		MRPS23	3' UTR		MRPS23	mitochondrial ribosomal protein S23	protein_coding/mRNA	MRP-S23	3' UTR		ENST00000580960.1	ENSG00000265542.5	Exon (NM_016070.4/MRPS23, exon 5 of 5)	Exon	NM_016070.4
chr7	43866605	43866606	2	-	18.7939	3' UTR	3' UTR	MRPS24	MRPS24	3' UTR	protein_coding	MRPS24	mitochondrial ribosomal protein S24	protein_coding/mRNA	S24mt	3' UTR	64951	ENST00000483330.1	ENSG00000062582.14	Exon (NM_032014.3/MRPS24, exon 4 of 4)	Exon	NM_032014.3
chr3	15051524	15051525	2	-	100	3' UTR	3' UTR	MRPS25	MRPS25	3' UTR	protein_coding	MRPS25	mitochondrial ribosomal protein S25	protein_coding/mRNA	RPMS25	3' UTR	64432	ENST00000474866.1	ENSG00000131368.8	Exon (XR_001740234.2/MRPS25, exon 4 of 5)	Exon	XR_001740234.2
chr3	15052444	15052445	2	-	84.6958	3' UTR	3' UTR	MRPS25	MRPS25	3' UTR	protein_coding	MRPS25	mitochondrial ribosomal protein S25	protein_coding/mRNA	RPMS25	Exon	64432	ENST00000474866.1	ENSG00000131368.8	Exon (XR_001740234.2/MRPS25, exon 4 of 5)	Exon	XR_001740234.2
chr3	15052310	15052311	2	-	78.9553	3' UTR	3' UTR	MRPS25	MRPS25	3' UTR	protein_coding	MRPS25	mitochondrial ribosomal protein S25	protein_coding/mRNA	RPMS25	3' UTR	64432	ENST00000474866.1	ENSG00000131368.8	Exon (XR_001740234.2/MRPS25, exon 4 of 5)	Exon	XR_001740234.2
chr3	15052338	15052339	2	-	67.3225	3' UTR	3' UTR	MRPS25	MRPS25	3' UTR	protein_coding	MRPS25	mitochondrial ribosomal protein S25	protein_coding/mRNA	RPMS25	3' UTR	64432	ENST00000474866.1	ENSG00000131368.8	Exon (XR_001740234.2/MRPS25, exon 4 of 5)	Exon	XR_001740234.2
chr3	15049819	15049820	2	-	57.4807	3' UTR	3' UTR	MRPS25	MRPS25	3' UTR	protein_coding	MRPS25	mitochondrial ribosomal protein S25	protein_coding/mRNA	RPMS25	3' UTR	64432	ENST00000496484.1	ENSG00000131368.8	Exon (XR_001740234.2/MRPS25, exon 4 of 5)	Exon	XR_001740234.2
chr20	3047882	3047883	2	+	100	3' UTR	3' UTR	MRPS26	MRPS26	3' UTR	protein_coding	MRPS26	mitochondrial ribosomal protein S26	protein_coding/mRNA	RPMS13	3' UTR	64949	ENST00000380325.4	ENSG00000125901.6	Exon (NM_030811.4/MRPS26, exon 4 of 4)	Exon	NM_030811.4
chr20	3047898	3047899	2	+	25.4621	3' UTR	3' UTR	MRPS26	MRPS26	3' UTR	protein_coding	MRPS26	mitochondrial ribosomal protein S26	protein_coding/mRNA	RPMS13	3' UTR	64949	ENST00000380325.4	ENSG00000125901.6	Exon (NM_030811.4/MRPS26, exon 4 of 4)	Exon	NM_030811.4
chr5	72314124	72314125	2	-	100	5' UTR	5' UTR	RN7SL153P	MRPS27	5' UTR	misc_RNA	MRPS27	mitochondrial ribosomal protein S27	protein_coding/mRNA	S27mt	Exon	106480490	ENST00000486501.3	ENSG00000244748.3	Exon (NM_001286748.2/MRPS27, exon 2 of 12)	Exon	NM_001286748.2
chr5	72276413	72276414	2	-	74.4624	Intron (ENST00000261413.10/ENSG00000113048.17, intron 4 of 10)	Intron	MRPS27	MRPS27	Intron	protein_coding	MRPS27	mitochondrial ribosomal protein S27	protein_coding/mRNA	S27mt	Introns	23107	ENST00000522042.1	ENSG00000113048.17	Intron (NM_001286748.2/MRPS27, intron 4 of 11)	Intron	NM_001286748.2
chr5	72220701	72220702	2	-	47.5226	3' UTR	3' UTR	MRPS27	MRPS27	3' UTR	protein_coding	MRPS27	mitochondrial ribosomal protein S27	protein_coding/mRNA	S27mt	3' UTR	23107	ENST00000519874.2	ENSG00000113048.17	Exon (NM_001286748.2/MRPS27, exon 12 of 12)	Exon	NM_001286748.2
chr5	72220669	72220670	2	-	45.9548	3' UTR	3' UTR	MRPS27	MRPS27	3' UTR	protein_coding	MRPS27	mitochondrial ribosomal protein S27	protein_coding/mRNA	S27mt	3' UTR	23107	ENST00000519874.2	ENSG00000113048.17	Exon (NM_001286748.2/MRPS27, exon 12 of 12)	Exon	NM_001286748.2
chr8	80030229	80030230	2	-	12.1869	Exon (ENST00000276585.9/ENSG00000147586.10, exon 1 of 3)	CDS	MRPS28	MRPS28	CDS	protein_coding	TPD52	tumor protein D52	protein_coding/mRNA	PrLZ	Exon	28957	ENST00000518271.1	ENSG00000147586.10	Exon (NM_014018.3/MRPS28, exon 1 of 3)	Exon	NM_014018.3
chr13	40756914	40756915	2	-	88.717	Exon (ENST00000323563.8/ENSG00000102738.8, exon 4 of 7)	CDS	MRPS31	MRPS31	CDS	protein_coding	MRPS31	mitochondrial ribosomal protein S31	protein_coding/mRNA	S31mt	Exon	10240	ENST00000461675.1	ENSG00000102738.8	Exon (NM_005830.4/MRPS31, exon 4 of 7)	Exon	NM_005830.4
chr7	141010516	141010517	2	-	65.6367	Exon (ENST00000324787.10/ENSG00000090263.16, exon 2 of 3)	CDS	MRPS33	MRPS33	CDS	protein_coding	MRPS33	mitochondrial ribosomal protein S33	protein_coding/mRNA	S33mt	Exon	51650	ENST00000472343.5	ENSG00000090263.16	Exon (NM_016071.4/MRPS33, exon 2 of 3)	Exon	NM_016071.4
chr16	1772507	1772508	2	-	14.6008	Exon (ENST00000177742.7/ENSG00000074071.15, exon 3 of 3)	CDS	MRPS34	MRPS34	CDS	protein_coding	MRPS34	mitochondrial ribosomal protein S34	protein_coding/mRNA	MRPS12	Exon	65993	ENST00000569585.1	ENSG00000074071.15	Exon (NM_001300900.2/MRPS34, exon 3 of 3)	Exon	NM_001300900.2
chr12	27755431	27755432	2	+	79.3473	3' UTR	3' UTR		MRPS35	3' UTR		MRPS35	mitochondrial ribosomal protein S35	protein_coding/mRNA	MRPS28	Exon		ENST00000516776.1	ENSG00000252585.1	Exon (NM_001190864.2/MRPS35, exon 7 of 7)	Exon	NM_001190864.2
chr2	95087304	95087305	2	-	74.7758	3' UTR	3' UTR	MRPS5	MRPS5	3' UTR	protein_coding	MRPS5	mitochondrial ribosomal protein S5	protein_coding/mRNA	S5mt	3' UTR	64969	ENST00000482821.5	ENSG00000144029.12	Exon (NM_001321996.2/MRPS5, exon 12 of 12)	Exon	NM_001321996.2
chr21	34142861	34142862	2	+	78.4554	3' UTR	3' UTR	RPS5P2	MRPS6	3' UTR	processed_pseudogene	MRPS6	mitochondrial ribosomal protein S6	protein_coding/mRNA	S6mt	3' UTR	100130240	ENST00000415238.1	ENSG00000224598.1	Exon (NM_032476.4/MRPS6, exon 3 of 3)	Exon	NM_032476.4
chr21	34142782	34142783	2	+	25.0592	3' UTR	3' UTR	RPS5P2	MRPS6	3' UTR	processed_pseudogene	MRPS6	mitochondrial ribosomal protein S6	protein_coding/mRNA	S6mt	3' UTR	100130240	ENST00000415238.1	ENSG00000224598.1	Exon (NM_032476.4/MRPS6, exon 3 of 3)	Exon	NM_032476.4
chr17	75266143	75266144	2	+	28.5893	3' UTR	3' UTR	MIF4GD	MRPS7	3' UTR	protein_coding	MRPS7	mitochondrial ribosomal protein S7	protein_coding/mRNA	S7mt	3' UTR	57409	ENST00000678201.1	ENSG00000125457.15	Exon (NM_015971.4/MRPS7, exon 5 of 5)	Exon	NM_015971.4
chr9	122322892	122322893	2	+	16.736	3' UTR	3' UTR	PTGS1	MRRF	3' UTR	protein_coding	MRRF	mitochondrial ribosome recycling factor	protein_coding/mRNA	RRF	3' UTR	5742	ENST00000643810.1	ENSG00000095303.17	Exon (NM_001173512.3/MRRF, exon 6 of 6)	Exon	NM_001173512.3
chr22	40411152	40411153	2	-	83.9799	3' UTR	3' UTR	SGSM3	MRTFA	3' UTR	protein_coding	MRTFA	myocardin related transcription factor A	protein_coding/mRNA	MRTF-A	3' UTR	27352	ENST00000417424.1	ENSG00000100359.21	Exon (NM_001282660.2/MRTFA, exon 12 of 12)	Exon	NM_001282660.2
chr22	40411438	40411439	2	-	58.0721	3' UTR	3' UTR	SGSM3	MRTFA	3' UTR	protein_coding	MRTFA	myocardin related transcription factor A	protein_coding/mRNA	MRTF-A	Exon	27352	ENST00000417424.1	ENSG00000100359.21	Exon (NM_001282660.2/MRTFA, exon 12 of 12)	Exon	NM_001282660.2
chr22	40411519	40411520	2	-	46.2381	3' UTR	3' UTR	SGSM3	MRTFA	3' UTR	protein_coding	MRTFA	myocardin related transcription factor A	protein_coding/mRNA	MRTF-A	Exon	27352	ENST00000417424.1	ENSG00000100359.21	Exon (NM_001282660.2/MRTFA, exon 12 of 12)	Exon	NM_001282660.2
chr22	40411549	40411550	2	-	23.2174	3' UTR	3' UTR	SGSM3	MRTFA	3' UTR	protein_coding	MRTFA	myocardin related transcription factor A	protein_coding/mRNA	MRTF-A	Exon	27352	ENST00000417424.1	ENSG00000100359.21	Exon (NM_001282660.2/MRTFA, exon 12 of 12)	Exon	NM_001282660.2
chr1	19258887	19258888	2	+	100	3' UTR	3' UTR	MRTO4	MRTO4	3' UTR	protein_coding	MRTO4	MRT4 homolog, ribosome maturation factor	protein_coding/mRNA	MRT4	3' UTR	51154	ENST00000479559.1	ENSG00000053372.5	Exon (XM_006710675.4/MRTO4, exon 8 of 8)	Exon	XM_006710675.4
chr1	19259867	19259868	2	+	56.3804	3' UTR	3' UTR	MRTO4	MRTO4	3' UTR	protein_coding	MRTO4	MRT4 homolog, ribosome maturation factor	protein_coding/mRNA	MRT4	3' UTR	51154	ENST00000479559.1	ENSG00000053372.5	Exon (XM_006710675.4/MRTO4, exon 8 of 8)	Exon	XM_006710675.4
chr1	19258842	19258843	2	+	44.5301	3' UTR	3' UTR	MRTO4	MRTO4	3' UTR	protein_coding	MRTO4	MRT4 homolog, ribosome maturation factor	protein_coding/mRNA	MRT4	3' UTR	51154	ENST00000479559.1	ENSG00000053372.5	Exon (XM_006710675.4/MRTO4, exon 8 of 8)	Exon	XM_006710675.4
chr1	19258878	19258879	2	+	24.9745	3' UTR	3' UTR	MRTO4	MRTO4	3' UTR	protein_coding	MRTO4	MRT4 homolog, ribosome maturation factor	protein_coding/mRNA	MRT4	3' UTR	51154	ENST00000479559.1	ENSG00000053372.5	Exon (XM_006710675.4/MRTO4, exon 8 of 8)	Exon	XM_006710675.4
chr11	60095853	60095854	2	+	61.8148	3' UTR	3' UTR	MS4A2	MS4A2	3' UTR	protein_coding	MS4A2	membrane spanning 4-domains A2	protein_coding/mRNA	IGHER	3' UTR	2206	ENST00000278888.8	ENSG00000149534.9	Exon (XM_005273846.4/MS4A2, exon 8 of 8)	Exon	XM_005273846.4
chr9	100450967	100450968	2	+	100	3' UTR	3' UTR	MSANTD3-TMEFF1	MSANTD3	3' UTR	protein_coding	MSANTD3	Myb/SANT DNA binding domain containing 3	protein_coding/mRNA	L8	3' UTR	100526694	ENST00000502978.1	ENSG00000251349.3	Exon (NM_001198807.2/MSANTD3, exon 4 of 4)	Exon	NM_001198807.2
chr2	47478320	47478321	2	+	69.7245	3' UTR	3' UTR	MSH2	MSH2	3' UTR	protein_coding	MSH2	mutS homolog 2	protein_coding/mRNA	MMRCS2	Exon	4436	ENST00000644900.1	ENSG00000095002.15	Exon (NM_001258281.1/MSH2, exon 15 of 17)	Exon	NM_001258281.1
chr2	47410248	47410249	2	+	54.7696	Exon (ENST00000543555.6/ENSG00000095002.15, exon 4 of 17)	CDS	MSH2	MSH2	CDS	protein_coding	MSH2	mutS homolog 2	protein_coding/mRNA	MMRCS2	Exon	4436	ENST00000233146.7	ENSG00000095002.15	Exon (NM_001258281.1/MSH2, exon 4 of 17)	Exon	NM_001258281.1
chr2	47429787	47429788	2	+	52.4818	Exon (ENST00000543555.6/ENSG00000095002.15, exon 8 of 17)	CDS	MSH2	MSH2	CDS	protein_coding	MSH2	mutS homolog 2	protein_coding/mRNA	MMRCS2	Exon	4436	ENST00000233146.7	ENSG00000095002.15	Exon (NM_001258281.1/MSH2, exon 8 of 17)	Exon	NM_001258281.1
chr2	47483149	47483150	2	+	25.9257	3' UTR	3' UTR	MSH2	MSH2	3' UTR	protein_coding	MSH2	mutS homolog 2	protein_coding/mRNA	MMRCS2	3' UTR	4436	ENST00000644900.1	ENSG00000095002.15	Exon (NM_001258281.1/MSH2, exon 17 of 17)	Exon	NM_001258281.1
chr2	47799732	47799733	2	+	84.0626	3' UTR	3' UTR		MSH6	3' UTR		MSH6	mutS homolog 6	protein_coding/mRNA	p160	Exon		ENST00000444514.1	ENSG00000235369.1	Exon (NM_000179.3/MSH6, exon 4 of 10)	Exon	NM_000179.3
chr2	47801119	47801120	2	+	53.22	3' UTR	3' UTR		MSH6	3' UTR		MSH6	mutS homolog 6	protein_coding/mRNA	p160	Exon		ENST00000444514.1	ENSG00000235369.1	Exon (NM_000179.3/MSH6, exon 4 of 10)	Exon	NM_000179.3
chr2	47800698	47800699	2	+	51.8692	3' UTR	3' UTR		MSH6	3' UTR		MSH6	mutS homolog 6	protein_coding/mRNA	p160	Exon		ENST00000444514.1	ENSG00000235369.1	Exon (NM_000179.3/MSH6, exon 4 of 10)	Exon	NM_000179.3
chr2	47806839	47806840	2	+	36.2259	3' UTR	3' UTR	FBXO11	MSH6	3' UTR	protein_coding	MSH6	mutS homolog 6	protein_coding/mRNA	p160	Exon	80204	ENST00000405808.5	ENSG00000138081.22	Exon (NM_000179.3/MSH6, exon 10 of 10)	Exon	NM_000179.3
chr2	47803581	47803582	2	+	34.5371	3' UTR	3' UTR		MSH6	3' UTR		MSH6	mutS homolog 6	protein_coding/mRNA	p160	Exon		ENST00000444514.1	ENSG00000235369.1	Exon (NM_000179.3/MSH6, exon 5 of 10)	Exon	NM_000179.3
chr2	47799549	47799550	2	+	24.2923	3' UTR	3' UTR		MSH6	3' UTR		MSH6	mutS homolog 6	protein_coding/mRNA	p160	Exon		ENST00000444514.1	ENSG00000235369.1	Exon (NM_000179.3/MSH6, exon 4 of 10)	Exon	NM_000179.3
chr17	57442365	57442366	2	+	100	Promoter (1-2kb)	Promoter	MSI2	MSI2	Promoter	protein_coding	MSI2	musashi RNA binding protein 2	protein_coding/mRNA	MSI2H	Introns	124540	ENST00000579505.5	ENSG00000153944.12	Intron (NM_001322250.2/MSI2, intron 6 of 13)	Intron	NM_001322250.2
chr17	57679724	57679725	2	+	100	3' UTR	3' UTR	MSI2	MSI2	3' UTR	protein_coding	MSI2	musashi RNA binding protein 2	protein_coding/mRNA	MSI2H	3' UTR	124540	ENST00000674522.1	ENSG00000153944.12	Exon (NM_001322250.2/MSI2, exon 14 of 14)	Exon	NM_001322250.2
chr17	57401787	57401788	2	+	67.3532	Intron (ENST00000416426.6/ENSG00000153944.12, intron 6 of 13)	Intron	MSI2	MSI2	Intron	protein_coding	MSI2	musashi RNA binding protein 2	protein_coding/mRNA	MSI2H	Introns	124540	ENST00000579205.5	ENSG00000153944.12	Intron (NM_001322250.2/MSI2, intron 6 of 13)	Intron	NM_001322250.2
chr17	57411351	57411352	2	+	65.7375	Intron (ENST00000416426.6/ENSG00000153944.12, intron 6 of 13)	Intron	MSI2	MSI2	Intron	protein_coding	MSI2	musashi RNA binding protein 2	protein_coding/mRNA	MSI2H	Introns	124540	ENST00000579205.5	ENSG00000153944.12	Intron (NM_001322250.2/MSI2, intron 6 of 13)	Intron	NM_001322250.2
chr17	57676931	57676932	2	+	61.4279	Promoter (1-2kb)	Promoter	MSI2	MSI2	Promoter	protein_coding	MSI2	musashi RNA binding protein 2	protein_coding/mRNA	MSI2H	Introns	124540	ENST00000674522.1	ENSG00000153944.12	Intron (NM_001322250.2/MSI2, intron 12 of 13)	Intron	NM_001322250.2
chr17	57286251	57286252	2	+	47.6616	Promoter (<=1kb)	Promoter	MSI2	MSI2	Promoter	protein_coding	MSI2	musashi RNA binding protein 2	protein_coding/mRNA	MSI2H	Introns	124540	ENST00000442934.6	ENSG00000153944.12	Intron (NM_001322250.2/MSI2, intron 5 of 13)	Intron	NM_001322250.2
chr17	57683226	57683227	2	+	29.149	3' UTR	3' UTR	RNU7-134P	MSI2	3' UTR	snRNA	MSI2	musashi RNA binding protein 2	protein_coding/mRNA	MSI2H	3' UTR	106480820	ENST00000458997.1	ENSG00000238447.1	Exon (NM_001322250.2/MSI2, exon 14 of 14)	Exon	NM_001322250.2
chr17	57257128	57257129	2	+	24.6313	Exon (ENST00000416426.6/ENSG00000153944.12, exon 2 of 14)	CDS	MSI2	MSI2	CDS	protein_coding	MSI2	musashi RNA binding protein 2	protein_coding/mRNA	MSI2H	Exon	124540	ENST00000584476.1	ENSG00000153944.12	Exon (NM_001322250.2/MSI2, exon 2 of 14)	Exon	NM_001322250.2
chr17	57680041	57680042	2	+	21.864	3' UTR	3' UTR	MSI2	MSI2	3' UTR	protein_coding	MSI2	musashi RNA binding protein 2	protein_coding/mRNA	MSI2H	3' UTR	124540	ENST00000674522.1	ENSG00000153944.12	Exon (NM_001322250.2/MSI2, exon 14 of 14)	Exon	NM_001322250.2
chr17	57659104	57659105	2	+	20.7375	Intron (ENST00000416426.6/ENSG00000153944.12, intron 11 of 13)	Intron	MSI2	MSI2	Intron	protein_coding	MSI2	musashi RNA binding protein 2	protein_coding/mRNA	MSI2H	Introns	124540	ENST00000675379.1	ENSG00000153944.12	Intron (NM_001322250.2/MSI2, intron 11 of 13)	Intron	NM_001322250.2
chr17	57675055	57675056	2	+	18.9522	Exon (ENST00000416426.6/ENSG00000153944.12, exon 12 of 14)	CDS	MSI2	MSI2	CDS	protein_coding	MSI2	musashi RNA binding protein 2	protein_coding/mRNA	MSI2H	Exon	124540	ENST00000674522.1	ENSG00000153944.12	Exon (NM_001322250.2/MSI2, exon 12 of 14)	Exon	NM_001322250.2
chr17	40123303	40123304	2	+	71.6456	5' UTR	5' UTR	MSL1	MSL1	5' UTR	protein_coding	MSL1	MSL complex subunit 1	protein_coding/mRNA	MSL-1	Exon	339287	ENST00000578826.1	ENSG00000188895.12	Exon (NM_001365921.2/MSL1, exon 1 of 3)	Exon	NM_001365921.2
chr17	40126316	40126317	2	+	66.5567	Exon (ENST00000398532.9/ENSG00000188895.12, exon 2 of 9)	CDS	MSL1	MSL1	CDS	protein_coding	MSL1	MSL complex subunit 1	protein_coding/mRNA	MSL-1	Exon	339287	ENST00000582884.5	ENSG00000188895.12	Exon (NM_001365921.2/MSL1, exon 2 of 3)	Exon	NM_001365921.2
chr17	40129888	40129889	2	+	62.5996	3' UTR	3' UTR	MSL1	MSL1	3' UTR	protein_coding	MSL1	MSL complex subunit 1	protein_coding/mRNA	MSL-1	Introns	339287	ENST00000581246.5	ENSG00000188895.12	Exon (NM_001365921.2/MSL1, exon 3 of 3)	Exon	NM_001365921.2
chr17	40122144	40122145	2	+	61.7927	5' UTR	5' UTR	MSL1	MSL1	5' UTR	protein_coding	MSL1	MSL complex subunit 1	protein_coding/mRNA	MSL-1	5' UTR	339287	ENST00000398532.9	ENSG00000188895.12	Exon (NM_001365921.2/MSL1, exon 1 of 3)	Exon	NM_001365921.2
chr17	40134500	40134501	2	+	19.3466	3' UTR	3' UTR	MSL1	MSL1	3' UTR	protein_coding	MSL1	MSL complex subunit 1	protein_coding/mRNA	MSL-1	3' UTR	339287	ENST00000580086.1	ENSG00000188895.12	Exon (NM_001012241.2/MSL1, exon 10 of 10)	Exon	NM_001012241.2
chr3	136151165	136151166	2	-	100	Exon (ENST00000309993.3/ENSG00000174579.4, exon 2 of 2)	CDS		MSL2	CDS		MSL2	MSL complex subunit 2	protein_coding/mRNA	RNF184	Exon		ENST00000463873.1	ENSG00000241438.1	Exon (NM_001145417.2/MSL2, exon 2 of 2)	Exon	NM_001145417.2
chr3	136151977	136151978	2	-	99.4379	Exon (ENST00000309993.3/ENSG00000174579.4, exon 2 of 2)	CDS		MSL2	CDS		MSL2	MSL complex subunit 2	protein_coding/mRNA	RNF184	Exon		ENST00000463873.1	ENSG00000241438.1	Exon (NM_001145417.2/MSL2, exon 2 of 2)	Exon	NM_001145417.2
chr3	136152509	136152510	2	-	95.0263	Exon (ENST00000309993.3/ENSG00000174579.4, exon 2 of 2)	CDS		MSL2	CDS		MSL2	MSL complex subunit 2	protein_coding/mRNA	RNF184	Exon		ENST00000463873.1	ENSG00000241438.1	Exon (NM_001145417.2/MSL2, exon 2 of 2)	Exon	NM_001145417.2
chr3	136149708	136149709	2	-	81.3861	3' UTR	3' UTR		MSL2	3' UTR		MSL2	MSL complex subunit 2	protein_coding/mRNA	RNF184	3' UTR		ENST00000463873.1	ENSG00000241438.1	Exon (NM_001145417.2/MSL2, exon 2 of 2)	Exon	NM_001145417.2
chr3	136151529	136151530	2	-	65.611	Exon (ENST00000309993.3/ENSG00000174579.4, exon 2 of 2)	CDS		MSL2	CDS		MSL2	MSL complex subunit 2	protein_coding/mRNA	RNF184	Exon		ENST00000463873.1	ENSG00000241438.1	Exon (NM_001145417.2/MSL2, exon 2 of 2)	Exon	NM_001145417.2
chr3	136152146	136152147	2	-	64.5839	Exon (ENST00000309993.3/ENSG00000174579.4, exon 2 of 2)	CDS		MSL2	CDS		MSL2	MSL complex subunit 2	protein_coding/mRNA	RNF184	Exon		ENST00000463873.1	ENSG00000241438.1	Exon (NM_001145417.2/MSL2, exon 2 of 2)	Exon	NM_001145417.2
chr3	136150521	136150522	2	-	31.6066	3' UTR	3' UTR		MSL2	3' UTR		MSL2	MSL complex subunit 2	protein_coding/mRNA	RNF184	3' UTR		ENST00000463873.1	ENSG00000241438.1	Exon (NM_001145417.2/MSL2, exon 2 of 2)	Exon	NM_001145417.2
chr3	136195432	136195433	2	-	26.3038	5' UTR	5' UTR	MSL2	MSL2	5' UTR	protein_coding	MSL2	MSL complex subunit 2	protein_coding/mRNA	RNF184	5' UTR	55167	ENST00000434835.2	ENSG00000174579.4	Exon (NM_018133.4/MSL2, exon 1 of 2)	Exon	NM_018133.4
chr4	165341937	165341938	2	+	100	Exon (ENST00000261507.11/ENSG00000052802.13, exon 6 of 6)	CDS	MSMO1	MSMO1	CDS	protein_coding	MSMO1	methylsterol monooxygenase 1	protein_coding/mRNA	SC4MOL	Exon	6307	ENST00000505270.1	ENSG00000052802.13	Exon (NM_001017369.3/MSMO1, exon 5 of 5)	Exon	NM_001017369.3
chr4	165341887	165341888	2	+	61.9538	Exon (ENST00000261507.11/ENSG00000052802.13, exon 6 of 6)	CDS	MSMO1	MSMO1	CDS	protein_coding	MSMO1	methylsterol monooxygenase 1	protein_coding/mRNA	SC4MOL	Exon	6307	ENST00000505270.1	ENSG00000052802.13	Exon (NM_001017369.3/MSMO1, exon 5 of 5)	Exon	NM_001017369.3
chr4	165342739	165342740	2	+	11.395	3' UTR	3' UTR	MSMO1	MSMO1	3' UTR	protein_coding	MSMO1	methylsterol monooxygenase 1	protein_coding/mRNA	SC4MOL	3' UTR	6307	ENST00000505270.1	ENSG00000052802.13	Exon (NM_001017369.3/MSMO1, exon 5 of 5)	Exon	NM_001017369.3
chrX	65735330	65735331	2	+	100	Exon (ENST00000360270.7/ENSG00000147065.17, exon 8 of 13)	CDS		MSN	CDS		MSN	moesin	protein_coding/mRNA	IMD50	Exon		ENST00000439890.3	ENSG00000231809.4	Exon (XM_005262269.2/MSN, exon 8 of 13)	Exon	XM_005262269.2
chrX	65739819	65739820	2	+	87.1748	Exon (ENST00000360270.7/ENSG00000147065.17, exon 13 of 13)	CDS		MSN	CDS		MSN	moesin	protein_coding/mRNA	IMD50	Exon		ENST00000439890.3	ENSG00000231809.4	Exon (XM_005262269.2/MSN, exon 13 of 13)	Exon	XM_005262269.2
chrX	65674586	65674587	2	+	22.5651	Intron (ENST00000609672.5/ENSG00000147065.17, intron 1 of 3)	Intron	MSN	MSN	Intron	protein_coding	MSN	moesin	protein_coding/mRNA	IMD50	Introns	4478	ENST00000360270.7	ENSG00000147065.17	Intron (XM_005262269.2/MSN, intron 1 of 12)	Intron	XM_005262269.2
chrX	65738988	65738989	2	+	20.1743	Exon (ENST00000360270.7/ENSG00000147065.17, exon 12 of 13)	CDS		MSN	CDS		MSN	moesin	protein_coding/mRNA	IMD50	Exon		ENST00000439890.3	ENSG00000231809.4	Exon (XM_005262269.2/MSN, exon 12 of 13)	Exon	XM_005262269.2
chrX	65733183	65733184	2	+	14.8495	Exon (ENST00000360270.7/ENSG00000147065.17, exon 7 of 13)	CDS		MSN	CDS		MSN	moesin	protein_coding/mRNA	IMD50	NA		ENST00000439890.3	ENSG00000231809.4	Exon (XM_005262269.2/MSN, exon 7 of 13)	Exon	XM_005262269.2
chr12	65464885	65464886	2	+	100	3' UTR	3' UTR	KRT18P60	MSRB3	3' UTR	processed_pseudogene	MSRB3	methionine sulfoxide reductase B3	protein_coding/mRNA	DFNB74	3' UTR	100418829	ENST00000312876.7	ENSG00000215208.3	Exon (NM_001031679.3/MSRB3, exon 7 of 7)	Exon	NM_001031679.3
chr12	65464933	65464934	2	+	93.4439	3' UTR	3' UTR	KRT18P60	MSRB3	3' UTR	processed_pseudogene	MSRB3	methionine sulfoxide reductase B3	protein_coding/mRNA	DFNB74	3' UTR	100418829	ENST00000312876.7	ENSG00000215208.3	Exon (NM_001031679.3/MSRB3, exon 7 of 7)	Exon	NM_001031679.3
chr12	65463730	65463731	2	+	84.2881	3' UTR	3' UTR	KRT18P60	MSRB3	3' UTR	processed_pseudogene	MSRB3	methionine sulfoxide reductase B3	protein_coding/mRNA	DFNB74	3' UTR	100418829	ENST00000312876.7	ENSG00000215208.3	Exon (NM_001031679.3/MSRB3, exon 7 of 7)	Exon	NM_001031679.3
chr12	65283475	65283476	2	+	76.8114	Promoter (1-2kb)	Promoter		MSRB3	Promoter		MSRB3	methionine sulfoxide reductase B3	protein_coding/mRNA	DFNB74	Introns		ENST00000545709.1	ENSG00000250280.2	Intron (XM_024448922.1/MSRB3, intron 1 of 2)	Intron	XM_024448922.1
chr12	65464372	65464373	2	+	67.3627	3' UTR	3' UTR	KRT18P60	MSRB3	3' UTR	processed_pseudogene	MSRB3	methionine sulfoxide reductase B3	protein_coding/mRNA	DFNB74	3' UTR	100418829	ENST00000312876.7	ENSG00000215208.3	Exon (NM_001031679.3/MSRB3, exon 7 of 7)	Exon	NM_001031679.3
chr12	65463757	65463758	2	+	39.175	3' UTR	3' UTR	KRT18P60	MSRB3	3' UTR	processed_pseudogene	MSRB3	methionine sulfoxide reductase B3	protein_coding/mRNA	DFNB74	3' UTR	100418829	ENST00000312876.7	ENSG00000215208.3	Exon (NM_001031679.3/MSRB3, exon 7 of 7)	Exon	NM_001031679.3
chr12	65311891	65311892	2	+	35.1473	Intron (ENST00000355192.8/ENSG00000174099.12, intron 1 of 5)	Intron	MSRB3	MSRB3	Intron	protein_coding	MSRB3	methionine sulfoxide reductase B3	protein_coding/mRNA	DFNB74	Introns	253827	ENST00000645872.1	ENSG00000174099.12	Intron (XM_024448922.1/MSRB3, intron 1 of 2)	Intron	XM_024448922.1
chr12	65465407	65465408	2	+	20.7399	3' UTR	3' UTR	KRT18P60	MSRB3	3' UTR	processed_pseudogene	MSRB3	methionine sulfoxide reductase B3	protein_coding/mRNA	DFNB74	3' UTR	100418829	ENST00000312876.7	ENSG00000215208.3	Exon (NM_001031679.3/MSRB3, exon 7 of 7)	Exon	NM_001031679.3
chr12	65463795	65463796	2	+	12.9917	3' UTR	3' UTR	KRT18P60	MSRB3	3' UTR	processed_pseudogene	MSRB3	methionine sulfoxide reductase B3	protein_coding/mRNA	DFNB74	3' UTR	100418829	ENST00000312876.7	ENSG00000215208.3	Exon (NM_001031679.3/MSRB3, exon 7 of 7)	Exon	NM_001031679.3
chr12	65463498	65463499	2	+	11.639	3' UTR	3' UTR	KRT18P60	MSRB3	3' UTR	processed_pseudogene	MSRB3	methionine sulfoxide reductase B3	protein_coding/mRNA	DFNB74	3' UTR	100418829	ENST00000312876.7	ENSG00000215208.3	Exon (NM_001031679.3/MSRB3, exon 7 of 7)	Exon	NM_001031679.3
chr11	62600206	62600207	2	-	66.9871	5' UTR	5' UTR	MTA2	MTA2	5' UTR	protein_coding	MTA2	metastasis associated 1 family member 2	protein_coding/mRNA	PID	Exon	9219	ENST00000532239.1	ENSG00000149480.7	Exon (NM_001330292.2/MTA2, exon 3 of 18)	Exon	NM_001330292.2
chr11	62600258	62600259	2	-	16.1515	5' UTR	5' UTR	MTA2	MTA2	5' UTR	protein_coding	MTA2	metastasis associated 1 family member 2	protein_coding/mRNA	PID	Exon	9219	ENST00000532239.1	ENSG00000149480.7	Exon (NM_001330292.2/MTA2, exon 3 of 18)	Exon	NM_001330292.2
chr11	62601756	62601757	2	-	15.1363	5' UTR	5' UTR	MTA2	MTA2	5' UTR	protein_coding	MTA2	metastasis associated 1 family member 2	protein_coding/mRNA	PID	5' UTR	9219	ENST00000278823.7	ENSG00000149480.7	Exon (NM_004739.4/MTA2, exon 1 of 18)	Exon	NM_004739.4
chr9	21862371	21862372	2	+	31.9744	3' UTR	3' UTR		MTAP	3' UTR		MTAP	methylthioadenosine phosphorylase	protein_coding/mRNA	MSAP	3' UTR		ENST00000581788.1	ENSG00000265194.1	Exon (NM_002451.4/MTAP, exon 8 of 8)	Exon	NM_002451.4
chr1	220813556	220813557	2	+	62.443	3' UTR	3' UTR		MTARC1	3' UTR		MTARC1	mitochondrial amidoxime reducing component 1	protein_coding/mRNA	MOSC1	3' UTR		ENST00000609276.2	ENSG00000221571.3	Exon (XM_011509900.3/MTARC1, exon 7 of 7)	Exon	XM_011509900.3
chr8	120455494	120455495	2	+	36.6389	Exon (ENST00000305949.6/ENSG00000172167.8, exon 6 of 22)	CDS	MTBP	MTBP	CDS	protein_coding	MTBP	MDM2 binding protein	protein_coding/mRNA	MDM2BP	Exon	27085	ENST00000522449.1	ENSG00000172167.8	Exon (XM_011516963.2/MTBP, exon 6 of 14)	Exon	XM_011516963.2
chr11	47629019	47629020	2	-	36.7461	Exon (ENST00000302503.8/ENSG00000109919.10, exon 9 of 13)	CDS	MTCH2	MTCH2	CDS	protein_coding	MTCH2	mitochondrial carrier 2	protein_coding/mRNA	SLC25A50	Exon	23788	ENST00000534074.5	ENSG00000109919.10	Exon (XM_011519960.3/MTCH2, exon 8 of 12)	Exon	XM_011519960.3
chr11	47618864	47618865	2	-	13.2769	Exon (ENST00000302503.8/ENSG00000109919.10, exon 13 of 13)	CDS	MTCH2	MTCH2	CDS	protein_coding	MTCH2	mitochondrial carrier 2	protein_coding/mRNA	SLC25A50	Exon	23788	ENST00000534074.5	ENSG00000109919.10	Exon (XM_017017462.2/MTCH2, exon 11 of 11)	Exon	XM_017017462.2
chr1	631113	631114	2	+	77.9868	Exon (ENST00000414273.1/ENSG00000237973.1, exon 1 of 1)	CDS	LOC101928626	MTCO1P12	CDS						NA	101928626	ENST00000452176.2	ENSG00000230021.10	Exon (MTCO1P12/MTCO1P12, exon 1 of 1)	Exon	MTCO1P12
chr1	632042	632043	2	+	10.0487	Exon (ENST00000414273.1/ENSG00000237973.1, exon 1 of 1)	CDS		MTCO1P12	CDS						NA		ENST00000621981.1	ENSG00000278791.1	Exon (MTCO1P12/MTCO1P12, exon 1 of 1)	Exon	MTCO1P12
chr1	632133	632134	2	+	8.02541	Exon (ENST00000414273.1/ENSG00000237973.1, exon 1 of 1)	CDS		MTCO1P12	CDS						NA		ENST00000621981.1	ENSG00000278791.1	Exon (MTCO1P12/MTCO1P12, exon 1 of 1)	Exon	MTCO1P12
chr17	53105908	53105909	2	+	100	Exon (ENST00000574371.1/ENSG00000262902.1, exon 1 of 1)	CDS	MTCO1P40	MTCO1P40	CDS	processed_pseudogene					NA	107075172	ENST00000574371.1	ENSG00000262902.1	Exon (MTCO1P40/MTCO1P40, exon 1 of 1)	Exon	MTCO1P40
chr8	97724879	97724880	2	+	89.5996	3' UTR	3' UTR	MTDH	MTDH	3' UTR	protein_coding	MTDH	metadherin	protein_coding/mRNA	LYRIC/3D3	3' UTR	92140	ENST00000522104.1	ENSG00000147649.10	Exon (XM_011517368.2/MTDH, exon 12 of 12)	Exon	XM_011517368.2
chr8	97724747	97724748	2	+	75.8945	3' UTR	3' UTR	MTDH	MTDH	3' UTR	protein_coding	MTDH	metadherin	protein_coding/mRNA	LYRIC/3D3	3' UTR	92140	ENST00000522104.1	ENSG00000147649.10	Exon (XM_011517368.2/MTDH, exon 12 of 12)	Exon	XM_011517368.2
chr8	97726212	97726213	2	+	52.7243	3' UTR	3' UTR	MTDH	MTDH	3' UTR	protein_coding	MTDH	metadherin	protein_coding/mRNA	LYRIC/3D3	3' UTR	92140	ENST00000522104.1	ENSG00000147649.10	Exon (XM_011517368.2/MTDH, exon 12 of 12)	Exon	XM_011517368.2
chr8	97722945	97722946	2	+	33.9324	3' UTR	3' UTR	MTDH	MTDH	3' UTR	protein_coding	MTDH	metadherin	protein_coding/mRNA	LYRIC/3D3	Exon	92140	ENST00000522104.1	ENSG00000147649.10	Exon (XM_011517368.2/MTDH, exon 11 of 12)	Exon	XM_011517368.2
chr8	97726108	97726109	2	+	32.4771	3' UTR	3' UTR	MTDH	MTDH	3' UTR	protein_coding	MTDH	metadherin	protein_coding/mRNA	LYRIC/3D3	3' UTR	92140	ENST00000522104.1	ENSG00000147649.10	Exon (XM_011517368.2/MTDH, exon 12 of 12)	Exon	XM_011517368.2
chr8	97727205	97727206	2	+	28.9219	3' UTR	3' UTR	MTDH	MTDH	3' UTR	protein_coding	MTDH	metadherin	protein_coding/mRNA	LYRIC/3D3	3' UTR	92140	ENST00000522104.1	ENSG00000147649.10	Exon (XM_011517368.2/MTDH, exon 12 of 12)	Exon	XM_011517368.2
chr8	97725921	97725922	2	+	14.9285	3' UTR	3' UTR	MTDH	MTDH	3' UTR	protein_coding	MTDH	metadherin	protein_coding/mRNA	LYRIC/3D3	3' UTR	92140	ENST00000522104.1	ENSG00000147649.10	Exon (XM_011517368.2/MTDH, exon 12 of 12)	Exon	XM_011517368.2
chr2	241099538	241099539	2	-	100	Exon (ENST00000241527.10/ENSG00000122085.17, exon 2 of 7)	CDS	MTERF4	MTERF4	CDS	protein_coding	MTERF4	mitochondrial transcription termination factor 4	protein_coding/mRNA	MTERFD2	Exon	130916	ENST00000414146.5	ENSG00000122085.17	Exon (NR_138463.2/MTERF4, exon 2 of 7)	Exon	NR_138463.2
chr1	93137501	93137502	2	+	91.0085	3' UTR	3' UTR	MTF2	MTF2	3' UTR	protein_coding	MTF2	metal response element binding transcription factor 2	protein_coding/mRNA	TDRD19A	3' UTR	22823	ENST00000489480.1	ENSG00000143033.18	Exon (NM_001164391.2/MTF2, exon 16 of 16)	Exon	NM_001164391.2
chr1	93115526	93115527	2	+	85.385	Exon (ENST00000540243.5/ENSG00000143033.18, exon 4 of 13)	CDS	MTF2	MTF2	CDS	protein_coding	MTF2	metal response element binding transcription factor 2	protein_coding/mRNA	TDRD19A	Exon	22823	ENST00000468457.1	ENSG00000143033.18	Exon (NM_001164391.2/MTF2, exon 7 of 16)	Exon	NM_001164391.2
chr1	93137034	93137035	2	+	73.9397	3' UTR	3' UTR	MTF2	MTF2	3' UTR	protein_coding	MTF2	metal response element binding transcription factor 2	protein_coding/mRNA	TDRD19A	3' UTR	22823	ENST00000489480.1	ENSG00000143033.18	Exon (NM_001164391.2/MTF2, exon 16 of 16)	Exon	NM_001164391.2
chr1	93127294	93127295	2	+	36.6707	Exon (ENST00000540243.5/ENSG00000143033.18, exon 8 of 13)	CDS	MTF2	MTF2	CDS	protein_coding	MTF2	metal response element binding transcription factor 2	protein_coding/mRNA	TDRD19A	Exon	22823	ENST00000489480.1	ENSG00000143033.18	Exon (NM_001164391.2/MTF2, exon 11 of 16)	Exon	NM_001164391.2
chr1	93136677	93136678	2	+	33.4232	Exon (ENST00000540243.5/ENSG00000143033.18, exon 13 of 13)	CDS	MTF2	MTF2	CDS	protein_coding	MTF2	metal response element binding transcription factor 2	protein_coding/mRNA	TDRD19A	Exon	22823	ENST00000489480.1	ENSG00000143033.18	Exon (NM_001164391.2/MTF2, exon 16 of 16)	Exon	NM_001164391.2
chr1	93137234	93137235	2	+	30.7362	3' UTR	3' UTR	MTF2	MTF2	3' UTR	protein_coding	MTF2	metal response element binding transcription factor 2	protein_coding/mRNA	TDRD19A	3' UTR	22823	ENST00000489480.1	ENSG00000143033.18	Exon (NM_001164391.2/MTF2, exon 16 of 16)	Exon	NM_001164391.2
chr1	25832157	25832158	2	+	47.7711	3' UTR	3' UTR		MTFR1L	3' UTR		MTFR1L	mitochondrial fission regulator 1 like	protein_coding/mRNA	MSTP116	3' UTR		ENST00000606617.1	ENSG00000272478.1	Exon (NM_001099625.2/MTFR1L, exon 7 of 7)	Exon	NM_001099625.2
chr6	136242947	136242948	2	-	32.4478	3' UTR	3' UTR	MTFR2	MTFR2	3' UTR	protein_coding	MTFR2	mitochondrial fission regulator 2	protein_coding/mRNA	FAM54A	Exon	113115	ENST00000532958.1	ENSG00000146410.12	Exon (XM_011535412.2/MTFR2, exon 3 of 7)	Exon	XM_011535412.2
chr10	133401092	133401093	2	+	100	Promoter (<=1kb)	Promoter	MTG1	MTG1	Promoter	protein_coding	MTG1	mitochondrial ribosome associated GTPase 1	protein_coding/mRNA	GTPBP7	Introns	92170	ENST00000492266.1	ENSG00000148824.19	Intron (NM_138384.4/MTG1, intron 6 of 10)	Intron	NM_138384.4
chr20	62200810	62200811	2	+	55.8194	3' UTR	3' UTR	MTG2	MTG2	3' UTR	protein_coding	MTG2	mitochondrial ribosome associated GTPase 2	protein_coding/mRNA	ObgH1	Exon	26164	ENST00000488748.1	ENSG00000101181.18	Exon (NM_001384347.1/MTG2, exon 7 of 7)	Exon	NM_001384347.1
chr14	64415662	64415663	2	+	57.4269	Exon (ENST00000545908.6/ENSG00000100714.17, exon 6 of 27)	CDS	MTHFD1	MTHFD1	CDS	protein_coding	MTHFD1	methylenetetrahydrofolate dehydrogenase, cyclohydrolase and formyltetrahydrofolate synthetase 1	protein_coding/mRNA	MTHFD	Exon	4522	ENST00000652503.1	ENSG00000100714.17	Exon (NM_001364837.1/MTHFD1, exon 6 of 27)	Exon	NM_001364837.1
chr14	64431553	64431554	2	+	35.2405	3' UTR	3' UTR	MTHFD1	MTHFD1	3' UTR	protein_coding	MTHFD1	methylenetetrahydrofolate dehydrogenase, cyclohydrolase and formyltetrahydrofolate synthetase 1	protein_coding/mRNA	MTHFD	Exon	4522	ENST00000554677.1	ENSG00000100714.17	Exon (NM_001364837.1/MTHFD1, exon 14 of 27)	Exon	NM_001364837.1
chr14	64435590	64435591	2	+	20.0121	3' UTR	3' UTR	MTHFD1	MTHFD1	3' UTR	protein_coding	MTHFD1	methylenetetrahydrofolate dehydrogenase, cyclohydrolase and formyltetrahydrofolate synthetase 1	protein_coding/mRNA	MTHFD	Exon	4522	ENST00000555858.1	ENSG00000100714.17	Exon (NM_001364837.1/MTHFD1, exon 16 of 27)	Exon	NM_001364837.1
chr14	64415676	64415677	2	+	16.994	Exon (ENST00000545908.6/ENSG00000100714.17, exon 6 of 27)	CDS	MTHFD1	MTHFD1	CDS	protein_coding	MTHFD1	methylenetetrahydrofolate dehydrogenase, cyclohydrolase and formyltetrahydrofolate synthetase 1	protein_coding/mRNA	MTHFD	Exon	4522	ENST00000652503.1	ENSG00000100714.17	Exon (NM_001364837.1/MTHFD1, exon 6 of 27)	Exon	NM_001364837.1
chr14	64417956	64417957	2	+	16.0085	Exon (ENST00000545908.6/ENSG00000100714.17, exon 7 of 27)	CDS	MTHFD1	MTHFD1	CDS	protein_coding	MTHFD1	methylenetetrahydrofolate dehydrogenase, cyclohydrolase and formyltetrahydrofolate synthetase 1	protein_coding/mRNA	MTHFD	Exon	4522	ENST00000554057.5	ENSG00000100714.17	Exon (NM_001364837.1/MTHFD1, exon 7 of 27)	Exon	NM_001364837.1
chr6	151101703	151101704	2	+	75.6243	3' UTR	3' UTR		MTHFD1L	3' UTR		MTHFD1L	methylenetetrahydrofolate dehydrogenase (NADP+ dependent) 1 like	protein_coding/mRNA	MTC1THFS	3' UTR		ENST00000405720.1	ENSG00000219747.1	Exon (XR_002956274.1/MTHFD1L, exon 29 of 29)	Exon	XR_002956274.1
chr6	151101691	151101692	2	+	61.4247	3' UTR	3' UTR		MTHFD1L	3' UTR		MTHFD1L	methylenetetrahydrofolate dehydrogenase (NADP+ dependent) 1 like	protein_coding/mRNA	MTC1THFS	3' UTR		ENST00000405720.1	ENSG00000219747.1	Exon (XR_002956274.1/MTHFD1L, exon 29 of 29)	Exon	XR_002956274.1
chr2	74214494	74214495	2	+	95.6617	3' UTR	3' UTR	MTHFD2	MTHFD2	3' UTR	protein_coding	MTHFD2	methylenetetrahydrofolate dehydrogenase (NADP+ dependent) 2, methenyltetrahydrofolate cyclohydrolase	protein_coding/mRNA	NMDMC	3' UTR	10797	ENST00000678633.1	ENSG00000065911.13	Exon (XM_006711924.2/MTHFD2, exon 7 of 7)	Exon	XM_006711924.2
chr2	74212725	74212726	2	+	85.6418	Promoter (<=1kb)	Promoter	MTHFD2	MTHFD2	Promoter	protein_coding	MTHFD2	methylenetetrahydrofolate dehydrogenase (NADP+ dependent) 2, methenyltetrahydrofolate cyclohydrolase	protein_coding/mRNA	NMDMC	Introns	10797	ENST00000678633.1	ENSG00000065911.13	Intron (XM_006711924.2/MTHFD2, intron 6 of 6)	Intron	XM_006711924.2
chr2	74201939	74201940	2	+	38.7059	Exon (ENST00000678955.1/ENSG00000065911.13, exon 2 of 8)	CDS	MTHFD2	MTHFD2	CDS	protein_coding	MTHFD2	methylenetetrahydrofolate dehydrogenase (NADP+ dependent) 2, methenyltetrahydrofolate cyclohydrolase	protein_coding/mRNA	NMDMC	Introns	10797	ENST00000462026.2	ENSG00000065911.13	Intron (XM_006711924.2/MTHFD2, intron 1 of 6)	Intron	XM_006711924.2
chr2	74216703	74216704	2	+	19.4354	3' UTR	3' UTR	MTHFD2	MTHFD2	3' UTR	protein_coding	MTHFD2	methylenetetrahydrofolate dehydrogenase (NADP+ dependent) 2, methenyltetrahydrofolate cyclohydrolase	protein_coding/mRNA	NMDMC	3' UTR	10797	ENST00000678633.1	ENSG00000065911.13	Exon (NM_006636.4/MTHFD2, exon 8 of 8)	Exon	NM_006636.4
chr4	74162028	74162029	2	+	100	Exon (ENST00000461101.1/ENSG00000163738.19, exon 2 of 2)	CDS		MTHFD2L	CDS		MTHFD2L	methylenetetrahydrofolate dehydrogenase (NADP+ dependent) 2 like	protein_coding/mRNA		Introns		ENST00000600169.2	ENSG00000269559.2	Exon (NM_001351329.2/MTHFD2L, exon 2 of 2)	Exon	NM_001351329.2
chr4	74161355	74161356	2	+	51.515	Exon (ENST00000461101.1/ENSG00000163738.19, exon 2 of 2)	CDS		MTHFD2L	CDS		MTHFD2L	methylenetetrahydrofolate dehydrogenase (NADP+ dependent) 2 like	protein_coding/mRNA		Introns		ENST00000600169.2	ENSG00000269559.2	Exon (NM_001351329.2/MTHFD2L, exon 2 of 2)	Exon	NM_001351329.2
chr4	74161310	74161311	2	+	32.6307	Exon (ENST00000461101.1/ENSG00000163738.19, exon 2 of 2)	CDS		MTHFD2L	CDS		MTHFD2L	methylenetetrahydrofolate dehydrogenase (NADP+ dependent) 2 like	protein_coding/mRNA		Introns		ENST00000600169.2	ENSG00000269559.2	Exon (NM_001351329.2/MTHFD2L, exon 2 of 2)	Exon	NM_001351329.2
chr15	79845097	79845098	2	-	31.2921	3' UTR	3' UTR	MTHFS	MTHFS	3' UTR	protein_coding	MTHFS	methenyltetrahydrofolate synthetase	protein_coding/mRNA	NEDMEHM	3' UTR	10588	ENST00000560261.1	ENSG00000136371.11	Exon (NM_006441.4/MTHFS, exon 3 of 3)	Exon	NM_006441.4
chr16	86531730	86531731	2	-	100	3' UTR	3' UTR	MTHFSD	MTHFSD	3' UTR	protein_coding	MTHFSD	methenyltetrahydrofolate synthetase domain containing	protein_coding/mRNA		3' UTR	64779	ENST00000625049.1	ENSG00000103248.19	Exon (XM_011523280.2/MTHFSD, exon 8 of 8)	Exon	XM_011523280.2
chr2	110212364	110212365	2	-	26.5293	Exon (ENST00000611969.5/ENSG00000175701.11, exon 1 of 2)	CDS	MTLN	MTLN	CDS	protein_coding	MTLN	mitoregulin	protein_coding/mRNA	SMIM37	Exon	205251	ENST00000611969.5	ENSG00000175701.11	Exon (NM_001384134.1/MTLN, exon 1 of 2)	Exon	NM_001384134.1
chr5	32229793	32229794	2	-	81.2041	Exon (ENST00000280285.9/ENSG00000150712.11, exon 15 of 15)	CDS	MTMR12	MTMR12	CDS	protein_coding	MTMR12	myotubularin related protein 12	protein_coding/mRNA	PIP3AP	Exon	54545	ENST00000510216.1	ENSG00000150712.11	Exon (NM_001040446.3/MTMR12, exon 16 of 16)	Exon	NM_001040446.3
chr5	32229777	32229778	2	-	27.3702	3' UTR	3' UTR	MTMR12	MTMR12	3' UTR	protein_coding	MTMR12	myotubularin related protein 12	protein_coding/mRNA	PIP3AP	Exon	54545	ENST00000510216.1	ENSG00000150712.11	Exon (NM_001040446.3/MTMR12, exon 16 of 16)	Exon	NM_001040446.3
chr11	95835285	95835286	2	-	72.6983	3' UTR	3' UTR	RNA5SP345	MTMR2	3' UTR	rRNA_pseudogene	MTMR2	myotubularin related protein 2	protein_coding/mRNA	CMT4B1	3' UTR	100873607	ENST00000410646.1	ENSG00000222578.1	Exon (NM_001243571.2/MTMR2, exon 18 of 18)	Exon	NM_001243571.2
chr17	58495231	58495232	2	-	100	Exon (ENST00000579925.5/ENSG00000108389.10, exon 15 of 18)	CDS	MTMR4	MTMR4	CDS	protein_coding	MTMR4	myotubularin related protein 4	protein_coding/mRNA	ZFYVE11	Exon	9110	ENST00000578259.1	ENSG00000108389.10	Exon (NM_001378067.1/MTMR4, exon 15 of 18)	Exon	NM_001378067.1
chr17	58495418	58495419	2	-	100	Exon (ENST00000579925.5/ENSG00000108389.10, exon 15 of 18)	CDS	MTMR4	MTMR4	CDS	protein_coding	MTMR4	myotubularin related protein 4	protein_coding/mRNA	ZFYVE11	Exon	9110	ENST00000578259.1	ENSG00000108389.10	Exon (NM_001378067.1/MTMR4, exon 15 of 18)	Exon	NM_001378067.1
chr17	58496162	58496163	2	-	63.0003	Exon (ENST00000579925.5/ENSG00000108389.10, exon 15 of 18)	CDS	MTMR4	MTMR4	CDS	protein_coding	MTMR4	myotubularin related protein 4	protein_coding/mRNA	ZFYVE11	Exon	9110	ENST00000578259.1	ENSG00000108389.10	Exon (NM_001378067.1/MTMR4, exon 15 of 18)	Exon	NM_001378067.1
chr17	58491104	58491105	2	-	10.2415	3' UTR	3' UTR	MTMR4	MTMR4	3' UTR	protein_coding	MTMR4	myotubularin related protein 4	protein_coding/mRNA	ZFYVE11	3' UTR	9110	ENST00000578259.1	ENSG00000108389.10	Exon (NM_001378067.1/MTMR4, exon 18 of 18)	Exon	NM_001378067.1
chr8	11300038	11300039	2	+	47.1712	3' UTR	3' UTR	MTMR9	MTMR9	3' UTR	protein_coding	MTMR9	myotubularin related protein 9	protein_coding/mRNA	MTMR8	Exon	66036	ENST00000528389.1	ENSG00000104643.10	Exon (XM_011543830.3/MTMR9, exon 4 of 11)	Exon	XM_011543830.3
chr6	73500872	73500873	2	+	100	3' UTR	3' UTR	MTO1	MTO1	3' UTR	protein_coding	MTO1	mitochondrial tRNA translation optimization 1	protein_coding/mRNA	COXPD10	3' UTR	25821	ENST00000679763.1	ENSG00000135297.17	Exon (NM_001123226.2/MTO1, exon 13 of 13)	Exon	NM_001123226.2
chr6	73461988	73461989	2	+	82.4804	Exon (ENST00000415954.6/ENSG00000135297.17, exon 1 of 13)	CDS	MTO1	MTO1	CDS	protein_coding	MTO1	mitochondrial tRNA translation optimization 1	protein_coding/mRNA	COXPD10	Exon	25821	ENST00000680841.1	ENSG00000135297.17	Exon (NM_001123226.2/MTO1, exon 1 of 13)	Exon	NM_001123226.2
chr6	73480730	73480731	2	+	54.3835	3' UTR	3' UTR	RN7SL827P	MTO1	3' UTR	misc_RNA	MTO1	mitochondrial tRNA translation optimization 1	protein_coding/mRNA	COXPD10	Exon	106481762	ENST00000607480.2	ENSG00000271986.2	Exon (NM_001123226.2/MTO1, exon 7 of 13)	Exon	NM_001123226.2
chr1	11139584	11139585	2	-	100	Exon (ENST00000361445.9/ENSG00000198793.13, exon 35 of 58)	CDS	MTOR	MTOR	CDS	protein_coding	MTOR	mechanistic target of rapamycin kinase	protein_coding/mRNA	SKS	Exon	2475	ENST00000476768.1	ENSG00000198793.13	Exon (XM_017000900.1/MTOR, exon 32 of 55)	Exon	XM_017000900.1
chr1	11107390	11107391	2	-	79.2648	3' UTR	3' UTR	MTOR	MTOR	3' UTR	protein_coding	MTOR	mechanistic target of rapamycin kinase	protein_coding/mRNA	SKS	3' UTR	2475	ENST00000473471.5	ENSG00000198793.13	Exon (XM_017000900.1/MTOR, exon 55 of 55)	Exon	XM_017000900.1
chr1	11231328	11231329	2	-	40.0693	Exon (ENST00000361445.9/ENSG00000198793.13, exon 17 of 58)	CDS		MTOR	CDS		MTOR	mechanistic target of rapamycin kinase	protein_coding/mRNA	SKS	Exon		ENST00000448289.1	ENSG00000238173.1	Exon (XM_017000900.1/MTOR, exon 14 of 55)	Exon	XM_017000900.1
chr1	11115414	11115415	2	-	15.1818	Exon (ENST00000376838.5/ENSG00000198793.13, exon 13 of 20)	CDS	MTOR	MTOR	CDS	protein_coding	MTOR	mechanistic target of rapamycin kinase	protein_coding/mRNA	SKS	Exon	2475	ENST00000490931.1	ENSG00000198793.13	Exon (XM_017000900.1/MTOR, exon 48 of 55)	Exon	XM_017000900.1
chr1	11238605	11238606	2	-	12.6631	Exon (ENST00000361445.9/ENSG00000198793.13, exon 12 of 58)	CDS		MTOR	CDS		MTOR	mechanistic target of rapamycin kinase	protein_coding/mRNA	SKS	Exon		ENST00000448289.1	ENSG00000238173.1	Exon (XM_017000900.1/MTOR, exon 9 of 55)	Exon	XM_017000900.1
chr10	30313555	30313556	2	-	30.3498	3' UTR	3' UTR		MTPAP	3' UTR		MTPAP	mitochondrial poly(A) polymerase	protein_coding/mRNA	TENT6	3' UTR		ENST00000650129.1	ENSG00000285824.1	Exon (NM_018109.4/MTPAP, exon 9 of 9)	Exon	NM_018109.4
chr1	236898785	236898786	2	+	100	3' UTR	3' UTR	MTR	MTR	3' UTR	protein_coding	MTR	5-methyltetrahydrofolate-homocysteine methyltransferase	protein_coding/mRNA	MS	3' UTR	4548	ENST00000652483.1	ENSG00000116984.15	Exon (XM_011544194.3/MTR, exon 32 of 32)	Exon	XM_011544194.3
chr1	236897776	236897777	2	+	80.3662	3' UTR	3' UTR	MTR	MTR	3' UTR	protein_coding	MTR	5-methyltetrahydrofolate-homocysteine methyltransferase	protein_coding/mRNA	MS	3' UTR	4548	ENST00000681813.1	ENSG00000116984.15	Exon (XM_011544194.3/MTR, exon 32 of 32)	Exon	XM_011544194.3
chr1	236889249	236889250	2	+	60.1593	3' UTR	3' UTR	MTR	MTR	3' UTR	protein_coding	MTR	5-methyltetrahydrofolate-homocysteine methyltransferase	protein_coding/mRNA	MS	Exon	4548	ENST00000470570.2	ENSG00000116984.15	Exon (XM_011544194.3/MTR, exon 27 of 32)	Exon	XM_011544194.3
chr1	236899378	236899379	2	+	57.1674	3' UTR	3' UTR	MTR	MTR	3' UTR	protein_coding	MTR	5-methyltetrahydrofolate-homocysteine methyltransferase	protein_coding/mRNA	MS	3' UTR	4548	ENST00000652483.1	ENSG00000116984.15	Exon (XM_011544194.3/MTR, exon 32 of 32)	Exon	XM_011544194.3
chr1	236898177	236898178	2	+	54.4864	3' UTR	3' UTR	MTR	MTR	3' UTR	protein_coding	MTR	5-methyltetrahydrofolate-homocysteine methyltransferase	protein_coding/mRNA	MS	3' UTR	4548	ENST00000681813.1	ENSG00000116984.15	Exon (XM_011544194.3/MTR, exon 32 of 32)	Exon	XM_011544194.3
chr1	236897914	236897915	2	+	46.1914	3' UTR	3' UTR	MTR	MTR	3' UTR	protein_coding	MTR	5-methyltetrahydrofolate-homocysteine methyltransferase	protein_coding/mRNA	MS	3' UTR	4548	ENST00000681813.1	ENSG00000116984.15	Exon (XM_011544194.3/MTR, exon 32 of 32)	Exon	XM_011544194.3
chr1	236898156	236898157	2	+	29.7955	3' UTR	3' UTR	MTR	MTR	3' UTR	protein_coding	MTR	5-methyltetrahydrofolate-homocysteine methyltransferase	protein_coding/mRNA	MS	3' UTR	4548	ENST00000681813.1	ENSG00000116984.15	Exon (XM_011544194.3/MTR, exon 32 of 32)	Exon	XM_011544194.3
chr1	236897639	236897640	2	+	20.9058	3' UTR	3' UTR	MTR	MTR	3' UTR	protein_coding	MTR	5-methyltetrahydrofolate-homocysteine methyltransferase	protein_coding/mRNA	MS	Exon	4548	ENST00000681813.1	ENSG00000116984.15	Exon (XM_011544194.3/MTR, exon 32 of 32)	Exon	XM_011544194.3
chr1	236795722	236795723	2	+	13.6652	5' UTR	5' UTR	MTR	MTR	5' UTR	protein_coding	MTR	5-methyltetrahydrofolate-homocysteine methyltransferase	protein_coding/mRNA	MS	Exon	4548	ENST00000681177.1	ENSG00000116984.15	Exon (XM_011544194.3/MTR, exon 1 of 32)	Exon	XM_011544194.3
chr6	107039822	107039823	2	+	54.2522	Exon (ENST00000311381.8/ENSG00000130349.10, exon 2 of 4)	CDS	MTRES1	MTRES1	CDS	protein_coding	MTRES1	mitochondrial transcription rescue factor 1	protein_coding/mRNA	PRED31	Exon	51250	ENST00000489790.1	ENSG00000130349.10	Exon (NM_001142468.3/MTRES1, exon 2 of 4)	Exon	NM_001142468.3
chr5	55328750	55328751	2	+	67.7005	Exon (ENST00000230640.10/ENSG00000039123.16, exon 5 of 27)	CDS	MTREX	MTREX	CDS	protein_coding	MTREX	Mtr4 exosome RNA helicase	protein_coding/mRNA	SKIV2L2	Exon	23517	ENST00000502953.1	ENSG00000039123.16	Exon (NM_015360.5/MTREX, exon 5 of 27)	Exon	NM_015360.5
chr5	55327818	55327819	2	+	44.8822	Promoter (<=1kb)	Promoter	MTREX	MTREX	Promoter	protein_coding	MTREX	Mtr4 exosome RNA helicase	protein_coding/mRNA	SKIV2L2	Introns	23517	ENST00000502953.1	ENSG00000039123.16	Intron (NM_015360.5/MTREX, intron 4 of 26)	Intron	NM_015360.5
chr5	55397479	55397480	2	+	39.6027	3' UTR	3' UTR	MTREX	MTREX	3' UTR	protein_coding	MTREX	Mtr4 exosome RNA helicase	protein_coding/mRNA	SKIV2L2	Exon	23517	ENST00000518955.1	ENSG00000039123.16	Exon (NM_015360.5/MTREX, exon 20 of 27)	Exon	NM_015360.5
chr5	55340130	55340131	2	+	10.5526	3' UTR	3' UTR	MTREX	MTREX	3' UTR	protein_coding	MTREX	Mtr4 exosome RNA helicase	protein_coding/mRNA	SKIV2L2	Exon	23517	ENST00000502953.1	ENSG00000039123.16	Exon (NM_015360.5/MTREX, exon 6 of 27)	Exon	NM_015360.5
chr5	7900269	7900270	2	+	97.0968	3' UTR	3' UTR	MTRR	MTRR	3' UTR	protein_coding	MTRR	5-methyltetrahydrofolate-homocysteine methyltransferase reductase	protein_coding/mRNA	MSR	3' UTR	4552	ENST00000506115.1	ENSG00000124275.15	Exon (XM_024446064.1/MTRR, exon 17 of 17)	Exon	XM_024446064.1
chr5	7885707	7885708	2	+	87.6805	3' UTR	3' UTR	MTRR	MTRR	3' UTR	protein_coding	MTRR	5-methyltetrahydrofolate-homocysteine methyltransferase reductase	protein_coding/mRNA	MSR	Exon	4552	ENST00000509961.5	ENSG00000124275.15	Exon (XM_024446064.1/MTRR, exon 9 of 17)	Exon	XM_024446064.1
chr5	7878209	7878210	2	+	23.0123	3' UTR	3' UTR	MTRR	MTRR	3' UTR	protein_coding	MTRR	5-methyltetrahydrofolate-homocysteine methyltransferase reductase	protein_coding/mRNA	MSR	Exon	4552	ENST00000508890.1	ENSG00000124275.15	Exon (XM_024446064.1/MTRR, exon 7 of 17)	Exon	XM_024446064.1
chr8	124552209	124552210	2	-	43.8886	3' UTR	3' UTR	NDUFB9	MTSS1	3' UTR	protein_coding	MTSS1	MTSS I-BAR domain containing 1	protein_coding/mRNA	MIMB	3' UTR	4715	ENST00000517830.1	ENSG00000147684.10	Exon (XM_011517407.1/MTSS1, exon 5 of 5)	Exon	XM_011517407.1
chr7	30159756	30159757	2	+	48.2321	3' UTR	3' UTR		MTURN	3' UTR		MTURN	maturin, neural progenitor differentiation regulator homolog	protein_coding/mRNA	Ells1	3' UTR		ENST00000511893.1	ENSG00000251660.1	Exon (NM_152793.3/MTURN, exon 3 of 3)	Exon	NM_152793.3
chr7	30157733	30157734	2	+	45.8886	3' UTR	3' UTR		MTURN	3' UTR		MTURN	maturin, neural progenitor differentiation regulator homolog	protein_coding/mRNA	Ells1	3' UTR		ENST00000511893.1	ENSG00000251660.1	Exon (NM_152793.3/MTURN, exon 3 of 3)	Exon	NM_152793.3
chr7	30160420	30160421	2	+	35.4979	3' UTR	3' UTR		MTURN	3' UTR		MTURN	maturin, neural progenitor differentiation regulator homolog	protein_coding/mRNA	Ells1	3' UTR		ENST00000511893.1	ENSG00000251660.1	Exon (NM_152793.3/MTURN, exon 3 of 3)	Exon	NM_152793.3
chr7	30157823	30157824	2	+	10.9069	3' UTR	3' UTR		MTURN	3' UTR		MTURN	maturin, neural progenitor differentiation regulator homolog	protein_coding/mRNA	Ells1	3' UTR		ENST00000511893.1	ENSG00000251660.1	Exon (NM_152793.3/MTURN, exon 3 of 3)	Exon	NM_152793.3
chr2	176297869	176297870	2	+	50.5803	3' UTR	3' UTR	MTX2	MTX2	3' UTR	protein_coding	MTX2	metaxin 2	protein_coding/mRNA	metaxin-2	Exon	10651	ENST00000452865.1	ENSG00000128654.14	Exon (XM_011510497.2/MTX2, exon 3 of 11)	Exon	XM_011510497.2
chr5	79983288	79983289	2	-	50.0089	3' UTR	3' UTR	MTX3	MTX3	3' UTR	protein_coding	MTX3	metaxin 3	protein_coding/mRNA		3' UTR	345778	ENST00000512560.5	ENSG00000177034.17	Exon (XM_017009440.1/MTX3, exon 7 of 7)	Exon	XM_017009440.1
chr1	20500308	20500309	2	-	79.7302	3' UTR	3' UTR	MUL1	MUL1	3' UTR	protein_coding	MUL1	mitochondrial E3 ubiquitin protein ligase 1	protein_coding/mRNA	RNF218	3' UTR	79594	ENST00000264198.5	ENSG00000090432.7	Exon (NM_024544.3/MUL1, exon 4 of 4)	Exon	NM_024544.3
chr1	20500665	20500666	2	-	13.1919	3' UTR	3' UTR	MUL1	MUL1	3' UTR	protein_coding	MUL1	mitochondrial E3 ubiquitin protein ligase 1	protein_coding/mRNA	RNF218	3' UTR	79594	ENST00000264198.5	ENSG00000090432.7	Exon (NM_024544.3/MUL1, exon 4 of 4)	Exon	NM_024544.3
chr12	109596678	109596679	2	+	52.1722	3' UTR	3' UTR	MVK	MVK	3' UTR	protein_coding	MVK	mevalonate kinase	protein_coding/mRNA	POROK3	3' UTR	4598	ENST00000540353.1	ENSG00000110921.14	Exon (XM_017019313.2/MVK, exon 10 of 10)	Exon	XM_017019313.2
chr2	69940137	69940138	2	+	44.2247	3' UTR	3' UTR	MXD1	MXD1	3' UTR	protein_coding	MXD1	MAX dimerization protein 1	protein_coding/mRNA	MAD1	3' UTR	4084	ENST00000465446.1	ENSG00000059728.11	Exon (NM_001202513.2/MXD1, exon 6 of 6)	Exon	NM_001202513.2
chr2	69938505	69938506	2	+	24.5483	3' UTR	3' UTR	MXD1	MXD1	3' UTR	protein_coding	MXD1	MAX dimerization protein 1	protein_coding/mRNA	MAD1	3' UTR	4084	ENST00000465446.1	ENSG00000059728.11	Exon (NM_001202513.2/MXD1, exon 6 of 6)	Exon	NM_001202513.2
chr5	177307273	177307274	2	-	93.7471	3' UTR	3' UTR	MXD3	MXD3	3' UTR	protein_coding	MXD3	MAX dimerization protein 3	protein_coding/mRNA	MYX	3' UTR	83463	ENST00000509339.1	ENSG00000213347.11	Exon (NM_001394987.1/MXD3, exon 5 of 5)	Exon	NM_001394987.1
chr4	2250658	2250659	2	-	90.6265	3' UTR	3' UTR	MIR4800	MXD4	3' UTR	miRNA	MXD4	MAX dimerization protein 4	protein_coding/mRNA	MSTP149	Exon	100616358	ENST00000537353.2	ENSG00000284276.1	Exon (NM_006454.3/MXD4, exon 6 of 6)	Exon	NM_006454.3
chr4	2248936	2248937	2	-	72.3329	3' UTR	3' UTR	MIR4800	MXD4	3' UTR	miRNA	MXD4	MAX dimerization protein 4	protein_coding/mRNA	MSTP149	3' UTR	100616358	ENST00000537353.2	ENSG00000284276.1	Exon (NM_006454.3/MXD4, exon 6 of 6)	Exon	NM_006454.3
chr19	53876056	53876057	2	+	79.1165	3' UTR	3' UTR		MYADM	3' UTR		MYADM	myeloid associated differentiation marker	protein_coding/mRNA	SB135	3' UTR		ENST00000413496.2	ENSG00000232220.2	Exon (NM_001290193.2/MYADM, exon 3 of 3)	Exon	NM_001290193.2
chr19	53874499	53874500	2	+	51.3188	3' UTR	3' UTR		MYADM	3' UTR		MYADM	myeloid associated differentiation marker	protein_coding/mRNA	SB135	3' UTR		ENST00000413496.2	ENSG00000232220.2	Exon (NM_001290193.2/MYADM, exon 3 of 3)	Exon	NM_001290193.2
chr19	53875747	53875748	2	+	34.7239	3' UTR	3' UTR		MYADM	3' UTR		MYADM	myeloid associated differentiation marker	protein_coding/mRNA	SB135	3' UTR		ENST00000413496.2	ENSG00000232220.2	Exon (NM_001290193.2/MYADM, exon 3 of 3)	Exon	NM_001290193.2
chr19	53874400	53874401	2	+	13.0149	Exon (ENST00000421337.6/ENSG00000179820.16, exon 3 of 3)	CDS		MYADM	CDS		MYADM	myeloid associated differentiation marker	protein_coding/mRNA	SB135	Exon		ENST00000413496.2	ENSG00000232220.2	Exon (NM_001290193.2/MYADM, exon 3 of 3)	Exon	NM_001290193.2
chr6	135194858	135194859	2	+	82.8447	Promoter (<=1kb)	Promoter	MYB	MYB	Promoter	protein_coding	MYB	MYB proto-oncogene, transcription factor	protein_coding/mRNA	efg	Introns	4602	ENST00000534736.1	ENSG00000118513.20	Intron (NM_001130172.2/MYB, intron 8 of 14)	Intron	NM_001130172.2
chr6	135210161	135210162	2	+	80.5353	Intron (ENST00000341911.10/ENSG00000118513.20, intron 15 of 15)	Intron	MYB	MYB	Intron	protein_coding	MYB	MYB proto-oncogene, transcription factor	protein_coding/mRNA	efg	Introns	4602	ENST00000529297.1	ENSG00000118513.20	Intron (NM_001130172.2/MYB, intron 14 of 14)	Intron	NM_001130172.2
chr6	135194357	135194358	2	+	79.1497	3' UTR	3' UTR	MYB	MYB	3' UTR	protein_coding	MYB	MYB proto-oncogene, transcription factor	protein_coding/mRNA	efg	Exon	4602	ENST00000534736.1	ENSG00000118513.20	Exon (NM_001130172.2/MYB, exon 8 of 15)	Exon	NM_001130172.2
chr6	135186924	135186925	2	+	74.2458	Promoter (<=1kb)	Promoter	MYB	MYB	Promoter	protein_coding	MYB	MYB proto-oncogene, transcription factor	protein_coding/mRNA	efg	Introns	4602	ENST00000430686.2	ENSG00000118513.20	Intron (NM_001130172.2/MYB, intron 2 of 14)	Intron	NM_001130172.2
chr6	135198691	135198692	2	+	59.5912	Promoter (2-3kb)	Promoter		MYB	Promoter		MYB	MYB proto-oncogene, transcription factor	protein_coding/mRNA	efg	Introns		ENST00000455534.1	ENSG00000236703.1	Intron (NM_001130172.2/MYB, intron 9 of 14)	Intron	NM_001130172.2
chr6	135206909	135206910	2	+	45.1747	Intron (ENST00000341911.10/ENSG00000118513.20, intron 15 of 15)	Intron	MYB	MYB	Intron	protein_coding	MYB	MYB proto-oncogene, transcription factor	protein_coding/mRNA	efg	Introns	4602	ENST00000529297.1	ENSG00000118513.20	Intron (NM_001130172.2/MYB, intron 14 of 14)	Intron	NM_001130172.2
chr6	135185931	135185932	2	+	19.752	Exon (ENST00000341911.10/ENSG00000118513.20, exon 2 of 16)	CDS	MYB	MYB	CDS	protein_coding	MYB	MYB proto-oncogene, transcription factor	protein_coding/mRNA	efg	Exon	4602	ENST00000531845.5	ENSG00000118513.20	Exon (NM_001130172.2/MYB, exon 2 of 15)	Exon	NM_001130172.2
chr6	135188298	135188299	2	+	19.3738	Promoter (2-3kb)	Promoter	MYB	MYB	Promoter	protein_coding	MYB	MYB proto-oncogene, transcription factor	protein_coding/mRNA	efg	Introns	4602	ENST00000430686.2	ENSG00000118513.20	Intron (NM_001130172.2/MYB, intron 3 of 14)	Intron	NM_001130172.2
chr6	135199021	135199022	2	+	18.9821	3' UTR	3' UTR		MYB	3' UTR		MYB	MYB proto-oncogene, transcription factor	protein_coding/mRNA	efg	Exon		ENST00000455534.1	ENSG00000236703.1	Exon (NM_001130172.2/MYB, exon 10 of 15)	Exon	NM_001130172.2
chr6	135191906	135191907	2	+	18.887	Intron (ENST00000341911.10/ENSG00000118513.20, intron 5 of 15)	Intron	MYB	MYB	Intron	protein_coding	MYB	MYB proto-oncogene, transcription factor	protein_coding/mRNA	efg	Introns	4602	ENST00000534736.1	ENSG00000118513.20	Intron (NM_001130172.2/MYB, intron 5 of 14)	Intron	NM_001130172.2
chr6	135202413	135202414	2	+	16.3489	Exon (ENST00000367812.6/ENSG00000118513.20, exon 14 of 16)	CDS	MYB	MYB	CDS	protein_coding	MYB	MYB proto-oncogene, transcription factor	protein_coding/mRNA	efg	Introns	4602	ENST00000529297.1	ENSG00000118513.20	Intron (NM_001130172.2/MYB, intron 13 of 14)	Intron	NM_001130172.2
chr6	135218429	135218430	2	+	15.42	3' UTR	3' UTR	MYB	MYB	3' UTR	protein_coding	MYB	MYB proto-oncogene, transcription factor	protein_coding/mRNA	efg	3' UTR	4602	ENST00000529297.1	ENSG00000118513.20	Exon (NM_001130172.2/MYB, exon 15 of 15)	Exon	NM_001130172.2
chr6	135188308	135188309	2	+	14.5992	Promoter (2-3kb)	Promoter	MYB	MYB	Promoter	protein_coding	MYB	MYB proto-oncogene, transcription factor	protein_coding/mRNA	efg	Introns	4602	ENST00000430686.2	ENSG00000118513.20	Intron (NM_001130172.2/MYB, intron 3 of 14)	Intron	NM_001130172.2
chr6	135205694	135205695	2	+	14.0084	Promoter (2-3kb)	Promoter	MYB	MYB	Promoter	protein_coding	MYB	MYB proto-oncogene, transcription factor	protein_coding/mRNA	efg	Introns	4602	ENST00000529297.1	ENSG00000118513.20	Intron (NM_001130172.2/MYB, intron 14 of 14)	Intron	NM_001130172.2
chr6	135195809	135195810	2	+	12.3508	3' UTR	3' UTR	MYB	MYB	3' UTR	protein_coding	MYB	MYB proto-oncogene, transcription factor	protein_coding/mRNA	efg	Exon	4602	ENST00000534736.1	ENSG00000118513.20	Exon (NM_001130172.2/MYB, exon 9 of 15)	Exon	NM_001130172.2
chr6	135218727	135218728	2	+	8.72609	3' UTR	3' UTR	MYB	MYB	3' UTR	protein_coding	MYB	MYB proto-oncogene, transcription factor	protein_coding/mRNA	efg	3' UTR	4602	ENST00000529297.1	ENSG00000118513.20	Exon (NM_001130172.2/MYB, exon 15 of 15)	Exon	NM_001130172.2
chr20	43705272	43705273	2	+	58.2226	Exon (ENST00000396863.8/ENSG00000101057.16, exon 8 of 13)	CDS	GTSF1L	MYBL2	CDS	protein_coding	MYBL2	MYB proto-oncogene like 2	protein_coding/mRNA	BMYB	Exon	149699	ENST00000373005.2	ENSG00000124196.6	Exon (NM_001278610.2/MYBL2, exon 8 of 13)	Exon	NM_001278610.2
chr20	43711512	43711513	2	+	20.4435	Exon (ENST00000396863.8/ENSG00000101057.16, exon 10 of 13)	CDS	GTSF1L	MYBL2	CDS	protein_coding	MYBL2	MYB proto-oncogene like 2	protein_coding/mRNA	BMYB	Exon	149699	ENST00000373005.2	ENSG00000124196.6	Exon (NM_001278610.2/MYBL2, exon 10 of 13)	Exon	NM_001278610.2
chr8	127740639	127740640	2	+	95.4885	Exon (ENST00000651626.1/ENSG00000136997.21, exon 3 of 3)	CDS	CASC11	MYC	CDS	lncRNA	MYC	MYC proto-oncogene, bHLH transcription factor	protein_coding/mRNA	MYCC	Exon	100270680	ENST00000672942.1	ENSG00000249375.8	Exon (NM_001354870.1/MYC, exon 3 of 3)	Exon	NM_001354870.1
chr8	127740620	127740621	2	+	80.6971	Exon (ENST00000651626.1/ENSG00000136997.21, exon 3 of 3)	CDS	CASC11	MYC	CDS	lncRNA	MYC	MYC proto-oncogene, bHLH transcription factor	protein_coding/mRNA	MYCC	Exon	100270680	ENST00000672942.1	ENSG00000249375.8	Exon (NM_001354870.1/MYC, exon 3 of 3)	Exon	NM_001354870.1
chr8	127741110	127741111	2	+	77.3982	3' UTR	3' UTR	CASC11	MYC	3' UTR	lncRNA	MYC	MYC proto-oncogene, bHLH transcription factor	protein_coding/mRNA	MYCC	3' UTR	100270680	ENST00000672942.1	ENSG00000249375.8	Exon (NM_001354870.1/MYC, exon 3 of 3)	Exon	NM_001354870.1
chr8	127741070	127741071	2	+	73.4102	3' UTR	3' UTR	CASC11	MYC	3' UTR	lncRNA	MYC	MYC proto-oncogene, bHLH transcription factor	protein_coding/mRNA	MYCC	3' UTR	100270680	ENST00000672942.1	ENSG00000249375.8	Exon (NM_001354870.1/MYC, exon 3 of 3)	Exon	NM_001354870.1
chr8	127738656	127738657	2	+	70.6746	Exon (ENST00000259523.10/ENSG00000136997.21, exon 2 of 3)	CDS	CASC11	MYC	CDS	lncRNA	MYC	MYC proto-oncogene, bHLH transcription factor	protein_coding/mRNA	MYCC	Exon	100270680	ENST00000672942.1	ENSG00000249375.8	Exon (NM_001354870.1/MYC, exon 2 of 3)	Exon	NM_001354870.1
chr8	127740773	127740774	2	+	36.789	Exon (ENST00000651626.1/ENSG00000136997.21, exon 3 of 3)	CDS	CASC11	MYC	CDS	lncRNA	MYC	MYC proto-oncogene, bHLH transcription factor	protein_coding/mRNA	MYCC	Exon	100270680	ENST00000672942.1	ENSG00000249375.8	Exon (NM_001354870.1/MYC, exon 3 of 3)	Exon	NM_001354870.1
chr8	127740890	127740891	2	+	33.5658	Exon (ENST00000651626.1/ENSG00000136997.21, exon 3 of 3)	CDS	CASC11	MYC	CDS	lncRNA	MYC	MYC proto-oncogene, bHLH transcription factor	protein_coding/mRNA	MYCC	Exon	100270680	ENST00000672942.1	ENSG00000249375.8	Exon (NM_001354870.1/MYC, exon 3 of 3)	Exon	NM_001354870.1
chr1	38864648	38864649	2	-	100	3' UTR	3' UTR	LOC105378663	MYCBP	3' UTR		MYCBP	MYC binding protein	protein_coding/mRNA	AMY-1	3' UTR	105378663	ENST00000456813.2	ENSG00000228436.4	Exon (NR_037632.1/MYCBP, exon 4 of 4)	Exon	NR_037632.1
chr13	77045099	77045100	2	-	100	3' UTR	3' UTR		MYCBP2	3' UTR		MYCBP2	MYC binding protein 2	protein_coding/mRNA	PHR1	3' UTR		ENST00000620512.1	ENSG00000274898.1	Exon (XM_011535005.2/MYCBP2, exon 69 of 69)	Exon	XM_011535005.2
chr13	77180153	77180154	2	-	100	Exon (ENST00000682321.1/ENSG00000005810.19, exon 34 of 85)	CDS	MYCBP2	MYCBP2	CDS	protein_coding	MYCBP2	MYC binding protein 2	protein_coding/mRNA	PHR1	Exon	23077	ENST00000486679.2	ENSG00000005810.19	Exon (XM_011535005.2/MYCBP2, exon 17 of 69)	Exon	XM_011535005.2
chr13	77097835	77097836	2	-	89.5298	Exon (ENST00000682321.1/ENSG00000005810.19, exon 58 of 85)	CDS	MYCBP2	MYCBP2	CDS	protein_coding	MYCBP2	MYC binding protein 2	protein_coding/mRNA	PHR1	Exon	23077	ENST00000485061.2	ENSG00000005810.19	Exon (XM_011535005.2/MYCBP2, exon 42 of 69)	Exon	XM_011535005.2
chr13	77231170	77231171	2	-	71.6456	Intron (ENST00000682321.1/ENSG00000005810.19, intron 18 of 84)	Intron	MYCBP2	MYCBP2	Intron	protein_coding	MYCBP2	MYC binding protein 2	protein_coding/mRNA	PHR1	Introns	23077	ENST00000474882.2	ENSG00000005810.19	Intron (XM_017020468.1/MYCBP2, intron 17 of 84)	Intron	XM_017020468.1
chr13	77166428	77166429	2	-	26.8881	Exon (ENST00000682321.1/ENSG00000005810.19, exon 41 of 85)	CDS	MYCBP2	MYCBP2	CDS	protein_coding	MYCBP2	MYC binding protein 2	protein_coding/mRNA	PHR1	Exon	23077	ENST00000486679.2	ENSG00000005810.19	Exon (XM_011535005.2/MYCBP2, exon 24 of 69)	Exon	XM_011535005.2
chr13	77251210	77251211	2	-	23.005	Exon (ENST00000682321.1/ENSG00000005810.19, exon 15 of 85)	CDS	MYCBP2	MYCBP2	CDS	protein_coding	MYCBP2	MYC binding protein 2	protein_coding/mRNA	PHR1	Exon	23077	ENST00000474882.2	ENSG00000005810.19	Exon (XM_017020468.1/MYCBP2, exon 14 of 85)	Exon	XM_017020468.1
chr13	77165364	77165365	2	-	17.9069	Exon (ENST00000682321.1/ENSG00000005810.19, exon 42 of 85)	CDS	MYCBP2	MYCBP2	CDS	protein_coding	MYCBP2	MYC binding protein 2	protein_coding/mRNA	PHR1	Exon	23077	ENST00000486679.2	ENSG00000005810.19	Exon (XM_011535005.2/MYCBP2, exon 25 of 69)	Exon	XM_011535005.2
chr13	77144501	77144502	2	-	14.1115	Exon (ENST00000682321.1/ENSG00000005810.19, exon 49 of 85)	CDS	MYCBP2	MYCBP2	CDS	protein_coding	MYCBP2	MYC binding protein 2	protein_coding/mRNA	PHR1	Exon	23077	ENST00000486679.2	ENSG00000005810.19	Exon (XM_011535005.2/MYCBP2, exon 32 of 69)	Exon	XM_011535005.2
chr2	15946114	15946115	2	+	100	3' UTR	3' UTR	MYCNOS	MYCN	3' UTR	lncRNA	MYCN	MYCN proto-oncogene, bHLH transcription factor	protein_coding/mRNA	ODED	3' UTR	10408	ENST00000641534.1	ENSG00000233718.9	Exon (NM_001293228.2/MYCN, exon 3 of 3)	Exon	NM_001293228.2
chr2	15945918	15945919	2	+	94.6448	Exon (ENST00000281043.4/ENSG00000134323.12, exon 3 of 3)	CDS	MYCNOS	MYCN	CDS	lncRNA	MYCN	MYCN proto-oncogene, bHLH transcription factor	protein_coding/mRNA	ODED	Exon	10408	ENST00000641534.1	ENSG00000233718.9	Exon (NM_001293228.2/MYCN, exon 3 of 3)	Exon	NM_001293228.2
chr2	15946169	15946170	2	+	82.3862	3' UTR	3' UTR	MYCNOS	MYCN	3' UTR	lncRNA	MYCN	MYCN proto-oncogene, bHLH transcription factor	protein_coding/mRNA	ODED	3' UTR	10408	ENST00000641534.1	ENSG00000233718.9	Exon (NM_001293228.2/MYCN, exon 3 of 3)	Exon	NM_001293228.2
chr2	15946088	15946089	2	+	69.2074	Exon (ENST00000281043.4/ENSG00000134323.12, exon 3 of 3)	CDS	MYCNOS	MYCN	CDS	lncRNA	MYCN	MYCN proto-oncogene, bHLH transcription factor	protein_coding/mRNA	ODED	Exon	10408	ENST00000641534.1	ENSG00000233718.9	Exon (NM_001293228.2/MYCN, exon 3 of 3)	Exon	NM_001293228.2
chr2	15946571	15946572	2	+	29.0393	3' UTR	3' UTR	MYCNOS	MYCN	3' UTR	lncRNA	MYCN	MYCN proto-oncogene, bHLH transcription factor	protein_coding/mRNA	ODED	3' UTR	10408	ENST00000641534.1	ENSG00000233718.9	Exon (NM_001293228.2/MYCN, exon 3 of 3)	Exon	NM_001293228.2
chr6	152723187	152723188	2	+	100	3' UTR	3' UTR		MYCT1	3' UTR		MYCT1	MYC target 1	protein_coding/mRNA	MTLC	3' UTR		ENST00000402302.2	ENSG00000218792.2	Exon (NM_025107.3/MYCT1, exon 2 of 2)	Exon	NM_025107.3
chr6	152723117	152723118	2	+	34.8488	3' UTR	3' UTR		MYCT1	3' UTR		MYCT1	MYC target 1	protein_coding/mRNA	MTLC	3' UTR		ENST00000402302.2	ENSG00000218792.2	Exon (NM_025107.3/MYCT1, exon 2 of 2)	Exon	NM_025107.3
chr3	38141731	38141732	2	+	63.0012	3' UTR	3' UTR	MYD88	MYD88	3' UTR	protein_coding	MYD88	MYD88 innate immune signal transduction adaptor	protein_coding/mRNA	MYD88D	3' UTR	4615	ENST00000463956.1	ENSG00000172936.16	Exon (NM_001172566.2/MYD88, exon 3 of 3)	Exon	NM_001172566.2
chr3	38138863	38138864	2	+	52.4535	Exon (ENST00000396334.8/ENSG00000172936.16, exon 1 of 5)	CDS	MYD88	MYD88	CDS	protein_coding	MYD88	MYD88 innate immune signal transduction adaptor	protein_coding/mRNA	MYD88D	Exon	4615	ENST00000650905.2	ENSG00000172936.16	Exon (NM_001172566.2/MYD88, exon 1 of 3)	Exon	NM_001172566.2
chr19	4657904	4657905	2	-	40.4643	3' UTR	3' UTR		MYDGF	3' UTR		MYDGF	myeloid derived growth factor	protein_coding/mRNA	SF20	3' UTR		ENST00000598070.1	ENSG00000268565.1	Exon (NM_019107.4/MYDGF, exon 6 of 6)	Exon	NM_019107.4
chr15	48165888	48165889	2	-	100	Intron (ENST00000324324.12/ENSG00000104177.19, intron 5 of 16)	Intron	MYEF2	MYEF2	Intron	protein_coding	MYEF2	myelin expression factor 2	protein_coding/mRNA	myEF-2	Introns	50804	ENST00000560157.1	ENSG00000104177.19	Intron (NM_001301210.2/MYEF2, intron 5 of 15)	Intron	NM_001301210.2
chr17	8475768	8475769	2	-	100	3' UTR	3' UTR	MYH10	MYH10	3' UTR	protein_coding	MYH10	myosin heavy chain 10	protein_coding/mRNA	NMMHCB	3' UTR	4628	ENST00000476737.1	ENSG00000133026.14	Exon (XM_017024682.1/MYH10, exon 42 of 42)	Exon	XM_017024682.1
chr17	8604970	8604971	2	-	65.1249	Exon (ENST00000379980.8/ENSG00000133026.14, exon 3 of 42)	CDS	MYH10	MYH10	CDS	protein_coding	MYH10	myosin heavy chain 10	protein_coding/mRNA	NMMHCB	Exon	4628	ENST00000690548.1	ENSG00000133026.14	Exon (XM_017024682.1/MYH10, exon 4 of 42)	Exon	XM_017024682.1
chr22	36307003	36307004	2	-	100	Promoter (2-3kb)	Promoter	MYH9	MYH9	Promoter	protein_coding	MYH9	myosin heavy chain 9	protein_coding/mRNA	NMMHCA	Introns	4627	ENST00000687922.1	ENSG00000100345.23	Intron (NM_002473.6/MYH9, intron 15 of 40)	Intron	NM_002473.6
chr22	36282296	36282297	2	-	25.0823	3' UTR	3' UTR	MYH9	MYH9	3' UTR	protein_coding	MYH9	myosin heavy chain 9	protein_coding/mRNA	NMMHCA	3' UTR	4627	ENST00000486218.1	ENSG00000100345.23	Exon (NM_002473.6/MYH9, exon 41 of 41)	Exon	NM_002473.6
chr22	36281852	36281853	2	-	15.128	3' UTR	3' UTR	MYH9	MYH9	3' UTR	protein_coding	MYH9	myosin heavy chain 9	protein_coding/mRNA	NMMHCA	3' UTR	4627	ENST00000486218.1	ENSG00000100345.23	Exon (NM_002473.6/MYH9, exon 41 of 41)	Exon	NM_002473.6
chr22	36295633	36295634	2	-	11.752	Exon (ENST00000216181.11/ENSG00000100345.23, exon 26 of 41)	CDS	MYH9	MYH9	CDS	protein_coding	MYH9	myosin heavy chain 9	protein_coding/mRNA	NMMHCA	Exon	4627	ENST00000459960.1	ENSG00000100345.23	Exon (NM_002473.6/MYH9, exon 26 of 41)	Exon	NM_002473.6
chr22	36318286	36318287	2	-	8.61472	Exon (ENST00000216181.11/ENSG00000100345.23, exon 11 of 41)	CDS	MYH9	MYH9	CDS	protein_coding	MYH9	myosin heavy chain 9	protein_coding/mRNA	NMMHCA	Exon	4627	ENST00000687820.1	ENSG00000100345.23	Exon (NM_002473.6/MYH9, exon 11 of 41)	Exon	NM_002473.6
chr18	3255904	3255905	2	+	89.2532	Exon (ENST00000579226.5/ENSG00000101608.13, exon 4 of 4)	CDS	MYL12A	MYL12A	CDS	protein_coding	MYL12A	myosin light chain 12A	protein_coding/mRNA	MYL2B	Exon	10627	ENST00000578038.1	ENSG00000101608.13	Exon (NM_001303048.1/MYL12A, exon 4 of 4)	Exon	NM_001303048.1
chr18	3256076	3256077	2	+	25.9507	3' UTR	3' UTR	MYL12A	MYL12A	3' UTR	protein_coding	MYL12A	myosin light chain 12A	protein_coding/mRNA	MYL2B	3' UTR	10627	ENST00000578038.1	ENSG00000101608.13	Exon (NM_001303048.1/MYL12A, exon 4 of 4)	Exon	NM_001303048.1
chr18	3255913	3255914	2	+	22.0627	Exon (ENST00000579226.5/ENSG00000101608.13, exon 4 of 4)	CDS	MYL12A	MYL12A	CDS	protein_coding	MYL12A	myosin light chain 12A	protein_coding/mRNA	MYL2B	Exon	10627	ENST00000578038.1	ENSG00000101608.13	Exon (NM_001303048.1/MYL12A, exon 4 of 4)	Exon	NM_001303048.1
chr18	3277993	3277994	2	+	100	3' UTR	3' UTR		MYL12B	3' UTR		MYL12B	myosin light chain 12B	protein_coding/mRNA	MRLC2	3' UTR		ENST00000578787.2	ENSG00000266578.2	Exon (NM_033546.4/MYL12B, exon 4 of 4)	Exon	NM_033546.4
chr18	3277932	3277933	2	+	14.4575	Exon (ENST00000648965.1/ENSG00000118680.14, exon 4 of 4)	CDS		MYL12B	CDS		MYL12B	myosin light chain 12B	protein_coding/mRNA	MRLC2	Exon		ENST00000578787.2	ENSG00000266578.2	Exon (NM_033546.4/MYL12B, exon 4 of 4)	Exon	NM_033546.4
chr3	169774333	169774334	2	+	77.7037	Exon (ENST00000349841.10/ENSG00000085274.16, exon 2 of 8)	CDS	MYNN	MYNN	CDS	protein_coding	MYNN	myoneurin	protein_coding/mRNA	ZNF902	Exon	55892	ENST00000544106.5	ENSG00000085274.16	Exon (NM_001185118.2/MYNN, exon 3 of 9)	Exon	NM_001185118.2
chr3	169786525	169786526	2	+	75.1571	3' UTR	3' UTR		MYNN	3' UTR		MYNN	myoneurin	protein_coding/mRNA	ZNF902	Exon		ENST00000602342.1	ENSG00000269984.1	Exon (NM_001185118.2/MYNN, exon 9 of 9)	Exon	NM_001185118.2
chr17	75611975	75611976	2	+	41.977	3' UTR	3' UTR	MYO15B	MYO15B	3' UTR	protein_coding	MYO15B	myosin XVB	protein_coding/mRNA	MYO15BP	Exon	80022	ENST00000642007.2	ENSG00000266714.10	Exon (XM_017025141.1/MYO15B, exon 26 of 32)	Exon	XM_017025141.1
chr17	75592718	75592719	2	+	20.8934	3' UTR	3' UTR	MYO15B	MYO15B	3' UTR	protein_coding	MYO15B	myosin XVB	protein_coding/mRNA	MYO15BP	Exon	80022	ENST00000581866.1	ENSG00000266714.10	Exon (XM_017025141.1/MYO15B, exon 10 of 32)	Exon	XM_017025141.1
chr17	29100070	29100071	2	-	76.1	Promoter (2-3kb)	Promoter	MYO18A	MYO18A	Promoter	protein_coding	MYO18A	myosin XVIIIA	protein_coding/mRNA	SPR210	Introns	399687	ENST00000530557.2	ENSG00000196535.18	Intron (NM_001346768.2/MYO18A, intron 21 of 40)	Intron	NM_001346768.2
chr17	29114050	29114051	2	-	50.4049	3' UTR	3' UTR	MYO18A	MYO18A	3' UTR	protein_coding	MYO18A	myosin XVIIIA	protein_coding/mRNA	SPR210	Exon	399687	ENST00000533399.1	ENSG00000196535.18	Exon (NM_001346768.2/MYO18A, exon 15 of 41)	Exon	NM_001346768.2
chr19	8533001	8533002	2	-	94.4104	Promoter (2-3kb)	Promoter	MYO1F	MYO1F	Promoter	protein_coding	MYO1F	myosin IF	protein_coding/mRNA		Introns	4542	ENST00000598797.1	ENSG00000142347.19	Intron (NM_001348355.2/MYO1F, intron 19 of 27)	Intron	NM_001348355.2
chr19	8521160	8521161	2	-	57.7326	3' UTR	3' UTR	MYO1F	MYO1F	3' UTR	protein_coding	MYO1F	myosin IF	protein_coding/mRNA		3' UTR	4542	ENST00000596245.1	ENSG00000142347.19	Exon (NM_001348355.2/MYO1F, exon 28 of 28)	Exon	NM_001348355.2
chr7	44972685	44972686	2	-	100	Exon (ENST00000488554.5/ENSG00000136286.16, exon 1 of 17)	CDS	MYO1G	MYO1G	CDS	protein_coding	MYO1G	myosin IG	protein_coding/mRNA	MHAG	Introns	64005	ENST00000488554.5	ENSG00000136286.16	Intron (NM_033054.3/MYO1G, intron 5 of 21)	Intron	NM_033054.3
chr7	44973506	44973507	2	-	66.6412	Exon (ENST00000488554.5/ENSG00000136286.16, exon 1 of 17)	CDS	MYO1G	MYO1G	CDS	protein_coding	MYO1G	myosin IG	protein_coding/mRNA	MHAG	Introns	64005	ENST00000488554.5	ENSG00000136286.16	Intron (NM_033054.3/MYO1G, intron 5 of 21)	Intron	NM_033054.3
chr7	44973953	44973954	2	-	62.5609	Exon (ENST00000488554.5/ENSG00000136286.16, exon 1 of 17)	CDS	MYO1G	MYO1G	CDS	protein_coding	MYO1G	myosin IG	protein_coding/mRNA	MHAG	Introns	64005	ENST00000488554.5	ENSG00000136286.16	Intron (NM_033054.3/MYO1G, intron 5 of 21)	Intron	NM_033054.3
chr7	44978890	44978891	2	-	12.3036	Exon (ENST00000258787.12/ENSG00000136286.16, exon 1 of 22)	CDS	MYO1G	MYO1G	CDS	protein_coding	MYO1G	myosin IG	protein_coding/mRNA	MHAG	Exon	64005	ENST00000480503.5	ENSG00000136286.16	Exon (NM_033054.3/MYO1G, exon 1 of 22)	Exon	NM_033054.3
chr7	44969768	44969769	2	-	9.06149	3' UTR	3' UTR	MYO1G	MYO1G	3' UTR	protein_coding	MYO1G	myosin IG	protein_coding/mRNA	MHAG	Exon	64005	ENST00000488554.5	ENSG00000136286.16	Exon (NM_033054.3/MYO1G, exon 11 of 22)	Exon	NM_033054.3
chr19	17213155	17213156	2	+	100	3' UTR	3' UTR	USE1	MYO9B	3' UTR	protein_coding	MYO9B	myosin IXB	protein_coding/mRNA	MYR5	3' UTR	55850	ENST00000601662.5	ENSG00000053501.14	Exon (NM_001130065.2/MYO9B, exon 40 of 40)	Exon	NM_001130065.2
chr19	17212956	17212957	2	+	63.8259	3' UTR	3' UTR	MYO9B	MYO9B	3' UTR	protein_coding	MYO9B	myosin IXB	protein_coding/mRNA	MYR5	3' UTR	4650	ENST00000597881.1	ENSG00000099331.14	Exon (NM_001130065.2/MYO9B, exon 40 of 40)	Exon	NM_001130065.2
chr19	17102156	17102157	2	+	51.1704	Exon (ENST00000682292.1/ENSG00000099331.14, exon 2 of 40)	CDS	MYO9B	MYO9B	CDS	protein_coding	MYO9B	myosin IXB	protein_coding/mRNA	MYR5	Exon	4650	ENST00000593411.1	ENSG00000099331.14	Exon (NM_001130065.2/MYO9B, exon 2 of 40)	Exon	NM_001130065.2
chr19	17206339	17206340	2	+	31.0174	Exon (ENST00000682292.1/ENSG00000099331.14, exon 33 of 40)	CDS	MYO9B	MYO9B	CDS	protein_coding	MYO9B	myosin IXB	protein_coding/mRNA	MYR5	Exon	4650	ENST00000596942.5	ENSG00000099331.14	Exon (NM_001130065.2/MYO9B, exon 33 of 40)	Exon	NM_001130065.2
chr1	58657620	58657621	2	-	20.6906	3' UTR	3' UTR	MYSM1	MYSM1	3' UTR	protein_coding	MYSM1	Myb like, SWIRM and MPN domains 1	protein_coding/mRNA	BMFS4	3' UTR	114803	ENST00000622766.1	ENSG00000162601.11	Exon (XM_011540573.3/MYSM1, exon 21 of 21)	Exon	XM_011540573.3
chr19	58564237	58564238	2	-	51.8036	Exon (ENST00000600004.1/ENSG00000099326.9, exon 1 of 1)	CDS	MZF1	MZF1-AS1	CDS	protein_coding	MZF1	myeloid zinc finger 1	protein_coding/mRNA	ZSCAN6	Introns	7593	ENST00000600004.1	ENSG00000099326.9	Intron (NR_027334.2/MZF1-AS1, intron 1 of 5)	Intron	NR_027334.2
chr16	48561699	48561700	2	-	100	Exon (ENST00000262384.4/ENSG00000102921.8, exon 2 of 7)	CDS		N4BP1	CDS		N4BP1	NEDD4 binding protein 1	protein_coding/mRNA		Exon		ENST00000563994.1	ENSG00000261267.1	Exon (NM_153029.4/N4BP1, exon 2 of 7)	Exon	NM_153029.4
chr16	48561918	48561919	2	-	100	Exon (ENST00000262384.4/ENSG00000102921.8, exon 2 of 7)	CDS		N4BP1	CDS		N4BP1	NEDD4 binding protein 1	protein_coding/mRNA		Exon		ENST00000563994.1	ENSG00000261267.1	Exon (NM_153029.4/N4BP1, exon 2 of 7)	Exon	NM_153029.4
chr4	40102248	40102249	2	+	100	3' UTR	3' UTR	N4BP2	N4BP2	3' UTR	protein_coding	N4BP2	NEDD4 binding protein 2	protein_coding/mRNA	B3BP	Exon	55728	ENST00000513269.1	ENSG00000078177.14	Exon (XM_017008397.1/N4BP2, exon 2 of 16)	Exon	XM_017008397.1
chr4	40154776	40154777	2	+	97.3937	3' UTR	3' UTR		N4BP2	3' UTR		N4BP2	NEDD4 binding protein 2	protein_coding/mRNA	B3BP	3' UTR		ENST00000567102.1	ENSG00000260296.1	Exon (XM_017008397.1/N4BP2, exon 16 of 16)	Exon	XM_017008397.1
chr4	40121436	40121437	2	+	64.9914	3' UTR	3' UTR	N4BP2	N4BP2	3' UTR	protein_coding	N4BP2	NEDD4 binding protein 2	protein_coding/mRNA	B3BP	Exon	55728	ENST00000513269.1	ENSG00000078177.14	Exon (XM_017008397.1/N4BP2, exon 7 of 16)	Exon	XM_017008397.1
chr13	32536455	32536456	2	-	84.3732	Exon (ENST00000446957.6/ENSG00000244754.9, exon 1 of 9)	CDS	N4BP2L2	N4BP2L2	CDS	protein_coding	N4BP2L2	NEDD4 binding protein 2 like 2	protein_coding/mRNA	PFAAP5	Exon	10443	ENST00000446957.6	ENSG00000244754.9	Exon (NM_001320836.3/N4BP2L2, exon 2 of 10)	Exon	NM_001320836.3
chr13	32517037	32517038	2	-	72.551	3' UTR	3' UTR	N4BP2L2	N4BP2L2	3' UTR	protein_coding	N4BP2L2	NEDD4 binding protein 2 like 2	protein_coding/mRNA	PFAAP5	3' UTR	10443	ENST00000473025.1	ENSG00000244754.9	Exon (NM_001387059.1/N4BP2L2, exon 6 of 6)	Exon	NM_001387059.1
chr13	32536011	32536012	2	-	68.5439	Exon (ENST00000446957.6/ENSG00000244754.9, exon 1 of 9)	CDS	N4BP2L2	N4BP2L2	CDS	protein_coding	N4BP2L2	NEDD4 binding protein 2 like 2	protein_coding/mRNA	PFAAP5	Exon	10443	ENST00000475731.1	ENSG00000244754.9	Exon (NM_001320836.3/N4BP2L2, exon 2 of 10)	Exon	NM_001320836.3
chr13	32521249	32521250	2	-	56.0061	Promoter (1-2kb)	Promoter	N4BP2L2	N4BP2L2	Promoter	protein_coding	N4BP2L2	NEDD4 binding protein 2 like 2	protein_coding/mRNA	PFAAP5	Introns	10443	ENST00000509076.1	ENSG00000244754.9	Intron (NM_001320836.3/N4BP2L2, intron 5 of 9)	Intron	NM_001320836.3
chr13	32527353	32527354	2	-	17.3361	Exon (ENST00000674433.1/ENSG00000244754.9, exon 3 of 3)	CDS	N4BP2L2	N4BP2L2	CDS	protein_coding	N4BP2L2	NEDD4 binding protein 2 like 2	protein_coding/mRNA	PFAAP5	Introns	10443	ENST00000503814.2	ENSG00000244754.9	Intron (NM_001320836.3/N4BP2L2, intron 3 of 9)	Intron	NM_001320836.3
chrX	56817372	56817373	2	+	79.1497	3' UTR	3' UTR		NBDY	3' UTR		NBDY	negative regulator of P-body association	protein_coding/mRNA	NoBody	3' UTR		ENST00000421129.1	ENSG00000237748.1	Exon (NM_001348129.2/NBDY, exon 3 of 3)	Exon	NM_001348129.2
chr3	46988921	46988922	2	+	40.6914	Exon (ENST00000450053.8/ENSG00000160796.18, exon 3 of 54)	CDS	NBEAL2	NBEAL2	CDS	protein_coding	NBEAL2	neurobeachin like 2	protein_coding/mRNA	GPS	Exon	23218	ENST00000651747.1	ENSG00000160796.18	Exon (NM_015175.3/NBEAL2, exon 3 of 54)	Exon	NM_015175.3
chr3	47006241	47006242	2	+	30.5534	Exon (ENST00000450053.8/ENSG00000160796.18, exon 44 of 54)	CDS	NBEAL2	NBEAL2	CDS	protein_coding	NBEAL2	neurobeachin like 2	protein_coding/mRNA	GPS	Exon	23218	ENST00000651350.1	ENSG00000160796.18	Exon (NM_015175.3/NBEAL2, exon 44 of 54)	Exon	NM_015175.3
chr3	46999963	46999964	2	+	21.9906	Exon (ENST00000450053.8/ENSG00000160796.18, exon 27 of 54)	CDS	NBEAL2	NBEAL2	CDS	protein_coding	NBEAL2	neurobeachin like 2	protein_coding/mRNA	GPS	Exon	23218	ENST00000652744.1	ENSG00000160796.18	Exon (NM_015175.3/NBEAL2, exon 27 of 54)	Exon	NM_015175.3
chr3	46995804	46995805	2	+	15.7449	Exon (ENST00000450053.8/ENSG00000160796.18, exon 14 of 54)	CDS	NBEAL2	NBEAL2	CDS	protein_coding	NBEAL2	neurobeachin like 2	protein_coding/mRNA	GPS	Exon	23218	ENST00000416683.5	ENSG00000160796.18	Exon (NM_015175.3/NBEAL2, exon 14 of 54)	Exon	NM_015175.3
chr1	149475903	149475904	2	+	30.6519	5' UTR	5' UTR	NBPF19	NBPF19	5' UTR	protein_coding	NBPF19	NBPF member 19	protein_coding/mRNA		5' UTR	101060226	ENST00000612881.4	ENSG00000271383.8	Exon (NM_001351365.2/NBPF19, exon 2 of 94)	Exon	NM_001351365.2
chr1	120466147	120466148	2	+	100	Exon (ENST00000652355.1/ENSG00000270231.4, exon 29 of 29)	CDS	NBPF8	NBPF8	CDS	transcribed_unprocessed_pseudogene	NBPF8	NBPF member 8	protein_coding/mRNA	NBPF8P	Exon	728841	ENST00000583271.5	ENSG00000270231.4	Exon (NM_001037501.4/NBPF8, exon 23 of 23)	Exon	NM_001037501.4
chr1	120466394	120466395	2	+	100	Exon (ENST00000652355.1/ENSG00000270231.4, exon 29 of 29)	CDS	NBPF8	NBPF8	CDS	transcribed_unprocessed_pseudogene	NBPF8	NBPF member 8	protein_coding/mRNA	NBPF8P	3' UTR	728841	ENST00000583271.5	ENSG00000270231.4	Exon (NM_001037501.4/NBPF8, exon 23 of 23)	Exon	NM_001037501.4
chr17	43210458	43210459	2	+	82.9025	3' UTR	3' UTR	TMEM106A	NBR1	3' UTR	protein_coding	NBR1	NBR1 autophagy cargo receptor	protein_coding/mRNA	MIG19	3' UTR	113277	ENST00000588693.5	ENSG00000184988.8	Exon (XM_024450749.1/NBR1, exon 21 of 21)	Exon	XM_024450749.1
chr17	43200549	43200550	2	+	69.3947	Exon (ENST00000341165.10/ENSG00000188554.15, exon 17 of 21)	CDS	NBR1	NBR1	CDS	protein_coding	NBR1	NBR1 autophagy cargo receptor	protein_coding/mRNA	MIG19	Exon	4077	ENST00000585505.1	ENSG00000188554.15	Exon (XM_024450749.1/NBR1, exon 17 of 21)	Exon	XM_024450749.1
chr17	43190664	43190665	2	+	22.0604	Exon (ENST00000341165.10/ENSG00000188554.15, exon 9 of 21)	CDS	NBR1	NBR1	CDS	protein_coding	NBR1	NBR1 autophagy cargo receptor	protein_coding/mRNA	MIG19	Exon	4077	ENST00000585505.1	ENSG00000188554.15	Exon (XM_024450749.1/NBR1, exon 9 of 21)	Exon	XM_024450749.1
chr12	6526099	6526100	2	+	97.3937	3' UTR	3' UTR	NCAPD2	NCAPD2	3' UTR	protein_coding	NCAPD2	non-SMC condensin I complex subunit D2	protein_coding/mRNA	MCPH21	Exon	9918	ENST00000535804.1	ENSG00000010292.13	Exon (NM_014865.4/NCAPD2, exon 19 of 32)	Exon	NM_014865.4
chr12	6517608	6517609	2	+	32.3121	3' UTR	3' UTR	NCAPD2	NCAPD2	3' UTR	protein_coding	NCAPD2	non-SMC condensin I complex subunit D2	protein_coding/mRNA	MCPH21	Exon	9918	ENST00000542472.1	ENSG00000010292.13	Exon (NM_014865.4/NCAPD2, exon 12 of 32)	Exon	NM_014865.4
chr11	134168077	134168078	2	-	100	3' UTR	3' UTR	NCAPD3	NCAPD3	3' UTR	protein_coding	NCAPD3	non-SMC condensin II complex subunit D3	protein_coding/mRNA	MCPH22	Exon	23310	ENST00000527944.2	ENSG00000151503.14	Exon (NM_001372065.1/NCAPD3, exon 27 of 34)	Exon	NM_001372065.1
chr4	17840271	17840272	2	+	100	Intron (ENST00000251496.7/ENSG00000109805.10, intron 18 of 20)	Intron	NCAPG	NCAPG	Intron	protein_coding	NCAPG	non-SMC condensin I complex subunit G	protein_coding/mRNA	YCG1	Introns	64151	ENST00000510063.1	ENSG00000109805.10	Intron (XM_017008543.2/NCAPG, intron 18 of 20)	Intron	XM_017008543.2
chr4	17814932	17814933	2	+	50.7556	Exon (ENST00000251496.7/ENSG00000109805.10, exon 4 of 21)	CDS	NCAPG	NCAPG	CDS	protein_coding	NCAPG	non-SMC condensin I complex subunit G	protein_coding/mRNA	YCG1	Exon	64151	ENST00000509719.1	ENSG00000109805.10	Exon (XM_017008543.2/NCAPG, exon 4 of 21)	Exon	XM_017008543.2
chr7	158652446	158652447	2	-	32.4515	3' UTR	3' UTR	NCAPG2	NCAPG2	3' UTR	protein_coding	NCAPG2	non-SMC condensin II complex subunit G2	protein_coding/mRNA	MTB	Exon	54892	ENST00000475918.5	ENSG00000146918.20	Exon (NM_001281932.2/NCAPG2, exon 24 of 29)	Exon	NM_001281932.2
chr7	158639762	158639763	2	-	22.049	Intron (ENST00000356309.8/ENSG00000146918.20, intron 27 of 27)	Intron		NCAPG2	Intron		NCAPG2	non-SMC condensin II complex subunit G2	protein_coding/mRNA	MTB	Introns		ENST00000439089.1	ENSG00000224324.1	Intron (NM_001281932.2/NCAPG2, intron 28 of 28)	Intron	NM_001281932.2
chr9	97671328	97671329	2	+	79.8866	3' UTR	3' UTR	NCBP1	NCBP1	3' UTR	protein_coding	NCBP1	nuclear cap binding protein subunit 1	protein_coding/mRNA	Sto1	3' UTR	4686	ENST00000491445.1	ENSG00000136937.13	Exon (NM_001351504.2/NCBP1, exon 23 of 23)	Exon	NM_001351504.2
chr9	97648078	97648079	2	+	61.1257	3' UTR	3' UTR	LOC105376171	NCBP1	3' UTR		NCBP1	nuclear cap binding protein subunit 1	protein_coding/mRNA	Sto1	Exon	105376171	ENST00000437864.1	ENSG00000231521.1	Exon (NM_001351504.2/NCBP1, exon 8 of 23)	Exon	NM_001351504.2
chr9	97671403	97671404	2	+	60.9696	3' UTR	3' UTR	NCBP1	NCBP1	3' UTR	protein_coding	NCBP1	nuclear cap binding protein subunit 1	protein_coding/mRNA	Sto1	3' UTR	4686	ENST00000491445.1	ENSG00000136937.13	Exon (NM_001351504.2/NCBP1, exon 23 of 23)	Exon	NM_001351504.2
chr9	97671397	97671398	2	+	40.8158	3' UTR	3' UTR	NCBP1	NCBP1	3' UTR	protein_coding	NCBP1	nuclear cap binding protein subunit 1	protein_coding/mRNA	Sto1	3' UTR	4686	ENST00000491445.1	ENSG00000136937.13	Exon (NM_001351504.2/NCBP1, exon 23 of 23)	Exon	NM_001351504.2
chr3	196936699	196936700	2	-	100	3' UTR	3' UTR	NCBP2	NCBP2	3' UTR	protein_coding	NCBP2	nuclear cap binding protein subunit 2	protein_coding/mRNA	PIG55	3' UTR	22916	ENST00000467803.1	ENSG00000114503.11	Exon (XM_011512558.3/NCBP2, exon 4 of 4)	Exon	XM_011512558.3
chr3	196936017	196936018	2	-	55.8269	3' UTR	3' UTR	NCBP2	NCBP2	3' UTR	protein_coding	NCBP2	nuclear cap binding protein subunit 2	protein_coding/mRNA	PIG55	3' UTR	22916	ENST00000467803.1	ENSG00000114503.11	Exon (XM_011512558.3/NCBP2, exon 4 of 4)	Exon	XM_011512558.3
chr3	196936322	196936323	2	-	17.3112	3' UTR	3' UTR	NCBP2	NCBP2	3' UTR	protein_coding	NCBP2	nuclear cap binding protein subunit 2	protein_coding/mRNA	PIG55	3' UTR	22916	ENST00000467803.1	ENSG00000114503.11	Exon (XM_011512558.3/NCBP2, exon 4 of 4)	Exon	XM_011512558.3
chr3	196943320	196943321	2	+	48.7542	3' UTR	3' UTR	NCBP2AS2	NCBP2AS2	3' UTR	protein_coding	NCBP2AS2	NCBP2 antisense 2 (head to head)	protein_coding/mRNA	NCBP2-AS2	3' UTR	152217	ENST00000602845.2	ENSG00000270170.2	Exon (NM_001355243.2/NCBP2AS2, exon 1 of 1)	Exon	NM_001355243.2
chr17	3812761	3812762	2	-	100	3' UTR	3' UTR	NCBP3	NCBP3	3' UTR	protein_coding	NCBP3	nuclear cap binding subunit 3	protein_coding/mRNA	HSA277841	3' UTR	55421	ENST00000576523.1	ENSG00000074356.17	Exon (NM_001114118.3/NCBP3, exon 13 of 13)	Exon	NM_001114118.3
chr17	3812470	3812471	2	-	50.2081	3' UTR	3' UTR	NCBP3	NCBP3	3' UTR	protein_coding	NCBP3	nuclear cap binding subunit 3	protein_coding/mRNA	HSA277841	3' UTR	55421	ENST00000576523.1	ENSG00000074356.17	Exon (NM_001114118.3/NCBP3, exon 13 of 13)	Exon	NM_001114118.3
chr17	3807036	3807037	2	-	41.225	3' UTR	3' UTR	NCBP3	NCBP3	3' UTR	protein_coding	NCBP3	nuclear cap binding subunit 3	protein_coding/mRNA	HSA277841	3' UTR	55421	ENST00000572988.1	ENSG00000074356.17	Exon (NM_001114118.3/NCBP3, exon 13 of 13)	Exon	NM_001114118.3
chr22	36877899	36877900	2	+	100	3' UTR	3' UTR	NCF4	NCF4	3' UTR	protein_coding	NCF4	neutrophil cytosolic factor 4	protein_coding/mRNA	SH3PXD4	3' UTR	4689	ENST00000415063.2	ENSG00000100365.16	Exon (NM_000631.5_2/NCF4, exon 10 of 10)	Exon	NM_000631.5_2
chr22	36877941	36877942	2	+	22.969	3' UTR	3' UTR	NCF4	NCF4	3' UTR	protein_coding	NCF4	neutrophil cytosolic factor 4	protein_coding/mRNA	SH3PXD4	3' UTR	4689	ENST00000415063.2	ENSG00000100365.16	Exon (NM_000631.5_2/NCF4, exon 10 of 10)	Exon	NM_000631.5_2
chr3	136948471	136948472	2	+	72.8012	3' UTR	3' UTR	IL20RB	NCK1	3' UTR	protein_coding	NCK1	NCK adaptor protein 1	protein_coding/mRNA	NCKalpha	3' UTR	53833	ENST00000484501.1	ENSG00000174564.13	Exon (NM_001291999.2/NCK1, exon 4 of 4)	Exon	NM_001291999.2
chr3	136948507	136948508	2	+	40.6179	3' UTR	3' UTR	IL20RB	NCK1	3' UTR	protein_coding	NCK1	NCK adaptor protein 1	protein_coding/mRNA	NCKalpha	3' UTR	53833	ENST00000484501.1	ENSG00000174564.13	Exon (NM_001291999.2/NCK1, exon 4 of 4)	Exon	NM_001291999.2
chr3	136948575	136948576	2	+	32.7353	3' UTR	3' UTR	IL20RB	NCK1	3' UTR	protein_coding	NCK1	NCK adaptor protein 1	protein_coding/mRNA	NCKalpha	3' UTR	53833	ENST00000484501.1	ENSG00000174564.13	Exon (NM_001291999.2/NCK1, exon 4 of 4)	Exon	NM_001291999.2
chr2	105881761	105881762	2	+	70.3701	Exon (ENST00000233154.9/ENSG00000071051.14, exon 4 of 5)	CDS		NCK2	CDS		NCK2	NCK adaptor protein 2	protein_coding/mRNA	NCKbeta	Exon		ENST00000598281.2	ENSG00000235522.6	Exon (XM_017005105.1/NCK2, exon 4 of 5)	Exon	XM_017005105.1
chr12	54545188	54545189	2	+	93.3553	3' UTR	3' UTR		NCKAP1L	3' UTR		NCKAP1L	NCK associated protein 1 like	protein_coding/mRNA	IMD72	3' UTR		ENST00000547942.1	ENSG00000257824.1	Exon (NM_005337.5/NCKAP1L, exon 31 of 31)	Exon	NM_005337.5
chr12	54517859	54517860	2	+	81.1127	Exon (ENST00000293373.11/ENSG00000123338.13, exon 13 of 31)	CDS	NCKAP1L	NCKAP1L	CDS	protein_coding	NCKAP1L	NCK associated protein 1 like	protein_coding/mRNA	IMD72	Exon	3071	ENST00000549451.1	ENSG00000123338.13	Exon (NM_005337.5/NCKAP1L, exon 13 of 31)	Exon	NM_005337.5
chr12	54536969	54536970	2	+	50.6482	3' UTR	3' UTR	NCKAP1L	NCKAP1L	3' UTR	protein_coding	NCKAP1L	NCK associated protein 1 like	protein_coding/mRNA	IMD72	Exon	3071	ENST00000548980.1	ENSG00000123338.13	Exon (NM_005337.5/NCKAP1L, exon 29 of 31)	Exon	NM_005337.5
chr12	54523864	54523865	2	+	29.4032	3' UTR	3' UTR	NCKAP1L	NCKAP1L	3' UTR	protein_coding	NCKAP1L	NCK associated protein 1 like	protein_coding/mRNA	IMD72	Exon	3071	ENST00000549451.1	ENSG00000123338.13	Exon (NM_005337.5/NCKAP1L, exon 20 of 31)	Exon	NM_005337.5
chr12	54543290	54543291	2	+	16.6934	3' UTR	3' UTR		NCKAP1L	3' UTR		NCKAP1L	NCK associated protein 1 like	protein_coding/mRNA	IMD72	3' UTR		ENST00000547942.1	ENSG00000257824.1	Exon (NM_005337.5/NCKAP1L, exon 31 of 31)	Exon	NM_005337.5
chr12	54535106	54535107	2	+	13.8666	3' UTR	3' UTR	NCKAP1L	NCKAP1L	3' UTR	protein_coding	NCKAP1L	NCK associated protein 1 like	protein_coding/mRNA	IMD72	Exon	3071	ENST00000548980.1	ENSG00000123338.13	Exon (NM_005337.5/NCKAP1L, exon 27 of 31)	Exon	NM_005337.5
chr12	54542987	54542988	2	+	11.3792	3' UTR	3' UTR		NCKAP1L	3' UTR		NCKAP1L	NCK associated protein 1 like	protein_coding/mRNA	IMD72	3' UTR		ENST00000547942.1	ENSG00000257824.1	Exon (NM_005337.5/NCKAP1L, exon 31 of 31)	Exon	NM_005337.5
chr12	54544041	54544042	2	+	10.9975	3' UTR	3' UTR		NCKAP1L	3' UTR		NCKAP1L	NCK associated protein 1 like	protein_coding/mRNA	IMD72	3' UTR		ENST00000547942.1	ENSG00000257824.1	Exon (NM_005337.5/NCKAP1L, exon 31 of 31)	Exon	NM_005337.5
chr2	231455100	231455101	2	-	100	3' UTR	3' UTR	SNORA75	NCL	3' UTR	snoRNA	NCL	nucleolin	protein_coding/mRNA	Nsr1	3' UTR	654321	ENST00000384158.1	ENSG00000206885.1	Exon (NM_005381.3/NCL, exon 14 of 14)	Exon	NM_005381.3
chr2	231455148	231455149	2	-	21.9099	3' UTR	3' UTR	SNORA75	NCL	3' UTR	snoRNA	NCL	nucleolin	protein_coding/mRNA	Nsr1	3' UTR	654321	ENST00000384158.1	ENSG00000206885.1	Exon (NM_005381.3/NCL, exon 14 of 14)	Exon	NM_005381.3
chr2	231455016	231455017	2	-	13.4655	3' UTR	3' UTR	SNORA75	NCL	3' UTR	snoRNA	NCL	nucleolin	protein_coding/mRNA	Nsr1	3' UTR	654321	ENST00000384158.1	ENSG00000206885.1	Exon (NM_005381.3/NCL, exon 14 of 14)	Exon	NM_005381.3
chr19	3208162	3208163	2	+	86.4116	3' UTR	3' UTR	NCLN	NCLN	3' UTR	protein_coding	NCLN	nicalin	protein_coding/mRNA	NET59	3' UTR	56926	ENST00000591062.1	ENSG00000125912.11	Exon (NM_001321463.2/NCLN, exon 15 of 15)	Exon	NM_001321463.2
chr19	3207858	3207859	2	+	78.8646	3' UTR	3' UTR	NCLN	NCLN	3' UTR	protein_coding	NCLN	nicalin	protein_coding/mRNA	NET59	3' UTR	56926	ENST00000591062.1	ENSG00000125912.11	Exon (NM_001321463.2/NCLN, exon 15 of 15)	Exon	NM_001321463.2
chr19	3209339	3209340	2	+	55.4901	3' UTR	3' UTR	NCLN	NCLN	3' UTR	protein_coding	NCLN	nicalin	protein_coding/mRNA	NET59	3' UTR	56926	ENST00000591062.1	ENSG00000125912.11	Exon (NM_001321463.2/NCLN, exon 15 of 15)	Exon	NM_001321463.2
chr19	3207649	3207650	2	+	40.4194	Exon (ENST00000590671.5/ENSG00000125912.11, exon 15 of 15)	CDS	NCLN	NCLN	CDS	protein_coding	NCLN	nicalin	protein_coding/mRNA	NET59	Exon	56926	ENST00000591062.1	ENSG00000125912.11	Exon (NM_001321463.2/NCLN, exon 15 of 15)	Exon	NM_001321463.2
chr19	3209291	3209292	2	+	28.3371	3' UTR	3' UTR	NCLN	NCLN	3' UTR	protein_coding	NCLN	nicalin	protein_coding/mRNA	NET59	3' UTR	56926	ENST00000591062.1	ENSG00000125912.11	Exon (NM_001321463.2/NCLN, exon 15 of 15)	Exon	NM_001321463.2
chr19	3208088	3208089	2	+	27.4504	3' UTR	3' UTR	NCLN	NCLN	3' UTR	protein_coding	NCLN	nicalin	protein_coding/mRNA	NET59	3' UTR	56926	ENST00000591062.1	ENSG00000125912.11	Exon (NM_001321463.2/NCLN, exon 15 of 15)	Exon	NM_001321463.2
chr2	24768635	24768636	2	+	100	3' UTR	3' UTR	NCOA1	NCOA1	3' UTR	protein_coding	NCOA1	nuclear receptor coactivator 1	protein_coding/mRNA	SRC1	3' UTR	8648	ENST00000493773.1	ENSG00000084676.16	Exon (NM_001362950.1/NCOA1, exon 24 of 24)	Exon	NM_001362950.1
chr8	70112200	70112201	2	-	45.4966	3' UTR	3' UTR		NCOA2	3' UTR		NCOA2	nuclear receptor coactivator 2	protein_coding/mRNA	TIF2	3' UTR		ENST00000521867.1	ENSG00000253173.3	Exon (XM_017012961.2/NCOA2, exon 23 of 23)	Exon	XM_017012961.2
chr10	46010733	46010734	2	-	59.8966	Exon (ENST00000585132.5/ENSG00000266412.6, exon 8 of 10)	CDS		NCOA4	CDS		NCOA4	nuclear receptor coactivator 4	protein_coding/mRNA	RFG	Exon		ENST00000693103.1	ENSG00000289092.1	Exon (NM_001145262.2/NCOA4, exon 8 of 10)	Exon	NM_001145262.2
chr10	46010890	46010891	2	-	36.7998	Exon (ENST00000585132.5/ENSG00000266412.6, exon 8 of 10)	CDS		NCOA4	CDS		NCOA4	nuclear receptor coactivator 4	protein_coding/mRNA	RFG	Exon		ENST00000693103.1	ENSG00000289092.1	Exon (NM_001145262.2/NCOA4, exon 8 of 10)	Exon	NM_001145262.2
chr10	46011021	46011022	2	-	35.8578	Exon (ENST00000585132.5/ENSG00000266412.6, exon 8 of 10)	CDS		NCOA4	CDS		NCOA4	nuclear receptor coactivator 4	protein_coding/mRNA	RFG	Exon		ENST00000693103.1	ENSG00000289092.1	Exon (NM_001145262.2/NCOA4, exon 8 of 10)	Exon	NM_001145262.2
chr10	46016663	46016664	2	-	34.8663	Exon (ENST00000585132.5/ENSG00000266412.6, exon 2 of 10)	CDS	NCOA4	NCOA4	CDS	protein_coding	NCOA4	nuclear receptor coactivator 4	protein_coding/mRNA	RFG	Exon	8031	ENST00000583565.5	ENSG00000266412.6	Exon (NM_001145262.2/NCOA4, exon 2 of 10)	Exon	NM_001145262.2
chr10	46005461	46005462	2	-	22.3248	3' UTR	3' UTR		NCOA4	3' UTR		NCOA4	nuclear receptor coactivator 4	protein_coding/mRNA	RFG	3' UTR		ENST00000693103.1	ENSG00000289092.1	Exon (NM_001145262.2/NCOA4, exon 10 of 10)	Exon	NM_001145262.2
chr10	46010488	46010489	2	-	19.1261	Exon (ENST00000585132.5/ENSG00000266412.6, exon 8 of 10)	CDS		NCOA4	CDS		NCOA4	nuclear receptor coactivator 4	protein_coding/mRNA	RFG	Exon		ENST00000693103.1	ENSG00000289092.1	Exon (NM_001145262.2/NCOA4, exon 8 of 10)	Exon	NM_001145262.2
chr10	46006032	46006033	2	-	16.1861	3' UTR	3' UTR		NCOA4	3' UTR		NCOA4	nuclear receptor coactivator 4	protein_coding/mRNA	RFG	3' UTR		ENST00000693103.1	ENSG00000289092.1	Exon (NM_001145262.2/NCOA4, exon 10 of 10)	Exon	NM_001145262.2
chr10	46011001	46011002	2	-	12.6231	Exon (ENST00000585132.5/ENSG00000266412.6, exon 8 of 10)	CDS		NCOA4	CDS		NCOA4	nuclear receptor coactivator 4	protein_coding/mRNA	RFG	Exon		ENST00000693103.1	ENSG00000289092.1	Exon (NM_001145262.2/NCOA4, exon 8 of 10)	Exon	NM_001145262.2
chr10	46005850	46005851	2	-	10.2276	3' UTR	3' UTR		NCOA4	3' UTR		NCOA4	nuclear receptor coactivator 4	protein_coding/mRNA	RFG	3' UTR		ENST00000693103.1	ENSG00000289092.1	Exon (NM_001145262.2/NCOA4, exon 10 of 10)	Exon	NM_001145262.2
chr10	46015934	46015935	2	-	9.52912	Intron (ENST00000585132.5/ENSG00000266412.6, intron 2 of 9)	Intron	NCOA4	NCOA4	Intron	protein_coding	NCOA4	nuclear receptor coactivator 4	protein_coding/mRNA	RFG	Introns	8031	ENST00000583565.5	ENSG00000266412.6	Intron (NM_001145262.2/NCOA4, intron 2 of 9)	Intron	NM_001145262.2
chr20	46061420	46061421	2	-	67.8294	3' UTR	3' UTR	SLC12A5	NCOA5	3' UTR	protein_coding	NCOA5	nuclear receptor coactivator 5	protein_coding/mRNA	CIA	3' UTR	57468	ENST00000637437.1	ENSG00000124140.15	Exon (NM_001348148.2/NCOA5, exon 7 of 7)	Exon	NM_001348148.2
chr20	46061626	46061627	2	-	61.6848	3' UTR	3' UTR	SLC12A5	NCOA5	3' UTR	protein_coding	NCOA5	nuclear receptor coactivator 5	protein_coding/mRNA	CIA	3' UTR	57468	ENST00000637437.1	ENSG00000124140.15	Exon (NM_001348148.2/NCOA5, exon 7 of 7)	Exon	NM_001348148.2
chr20	46061501	46061502	2	-	27.613	3' UTR	3' UTR	SLC12A5	NCOA5	3' UTR	protein_coding	NCOA5	nuclear receptor coactivator 5	protein_coding/mRNA	CIA	3' UTR	57468	ENST00000637437.1	ENSG00000124140.15	Exon (NM_001348148.2/NCOA5, exon 7 of 7)	Exon	NM_001348148.2
chr6	125928778	125928779	2	+	100	3' UTR	3' UTR	NCOA7	NCOA7	3' UTR	protein_coding	NCOA7	nuclear receptor coactivator 7	protein_coding/mRNA	TLDC4	3' UTR	135112	ENST00000444128.2	ENSG00000111912.20	Exon (XM_017010274.2/NCOA7, exon 16 of 16)	Exon	XM_017010274.2
chr6	125928805	125928806	2	+	92.252	3' UTR	3' UTR	NCOA7	NCOA7	3' UTR	protein_coding	NCOA7	nuclear receptor coactivator 7	protein_coding/mRNA	TLDC4	3' UTR	135112	ENST00000444128.2	ENSG00000111912.20	Exon (XM_017010274.2/NCOA7, exon 16 of 16)	Exon	XM_017010274.2
chr17	16075622	16075623	2	-	100	Exon (ENST00000268712.8/ENSG00000141027.22, exon 27 of 46)	CDS	NCOR1	NCOR1	CDS	protein_coding	NCOR1	nuclear receptor corepressor 1	protein_coding/mRNA	TRAC1	Exon	9611	ENST00000395849.6	ENSG00000141027.22	Exon (NM_006311.4/NCOR1, exon 27 of 46)	Exon	NM_006311.4
chr17	16034781	16034782	2	-	93.6987	Exon (ENST00000268712.8/ENSG00000141027.22, exon 45 of 46)	CDS	NCOR1	NCOR1	CDS	protein_coding	NCOR1	nuclear receptor corepressor 1	protein_coding/mRNA	TRAC1	Exon	9611	ENST00000603989.1	ENSG00000141027.22	Exon (NM_006311.4/NCOR1, exon 45 of 46)	Exon	NM_006311.4
chr17	16061414	16061415	2	-	77.7037	Exon (ENST00000268712.8/ENSG00000141027.22, exon 37 of 46)	CDS	NCOR1	NCOR1	CDS	protein_coding	NCOR1	nuclear receptor corepressor 1	protein_coding/mRNA	TRAC1	Exon	9611	ENST00000464381.5	ENSG00000141027.22	Exon (NM_006311.4/NCOR1, exon 37 of 46)	Exon	NM_006311.4
chr17	16039557	16039558	2	-	46.1005	Exon (ENST00000268712.8/ENSG00000141027.22, exon 44 of 46)	CDS	NCOR1	NCOR1	CDS	protein_coding	NCOR1	nuclear receptor corepressor 1	protein_coding/mRNA	TRAC1	Exon	9611	ENST00000603989.1	ENSG00000141027.22	Exon (NM_006311.4/NCOR1, exon 44 of 46)	Exon	NM_006311.4
chr17	16062178	16062179	2	-	15.4462	Exon (ENST00000268712.8/ENSG00000141027.22, exon 36 of 46)	CDS	NCOR1	NCOR1	CDS	protein_coding	NCOR1	nuclear receptor corepressor 1	protein_coding/mRNA	TRAC1	Exon	9611	ENST00000584872.1	ENSG00000141027.22	Exon (NM_006311.4/NCOR1, exon 36 of 46)	Exon	NM_006311.4
chr12	124324673	124324674	2	-	51.5786	3' UTR	3' UTR	NCOR2	NCOR2	3' UTR	protein_coding	NCOR2	nuclear receptor corepressor 2	protein_coding/mRNA	TRAC1	3' UTR	9612	ENST00000413172.1	ENSG00000196498.13	Exon (NM_001077261.4/NCOR2, exon 48 of 48)	Exon	NM_001077261.4
chr12	124324800	124324801	2	-	47.6878	3' UTR	3' UTR	NCOR2	NCOR2	3' UTR	protein_coding	NCOR2	nuclear receptor corepressor 2	protein_coding/mRNA	TRAC1	3' UTR	9612	ENST00000413172.1	ENSG00000196498.13	Exon (NM_001077261.4/NCOR2, exon 48 of 48)	Exon	NM_001077261.4
chrM	11600	11601	2	+	13.8752	Exon (ENST00000361381.2/ENSG00000198886.2, exon 1 of 1)	CDS		ND4	CDS						NA		ENST00000387441.1	ENSG00000210176.1	Exon (YP_003024035.1/ND4, exon 1 of 1)	Exon	YP_003024035.1
chrM	13225	13226	2	+	19.1603	Exon (ENST00000361567.2/ENSG00000198786.2, exon 1 of 1)	CDS	ND5	ND5	CDS						NA	4540	ENST00000361567.2	ENSG00000198786.2	Exon (YP_003024036.1/ND5, exon 1 of 1)	Exon	YP_003024036.1
chrM	13513	13514	2	+	12.5141	Exon (ENST00000361567.2/ENSG00000198786.2, exon 1 of 1)	CDS	ND6	ND5	CDS						NA	4541	ENST00000361681.2	ENSG00000198695.2	Exon (YP_003024036.1/ND5, exon 1 of 1)	Exon	YP_003024036.1
chr1	53767878	53767879	2	-	100	3' UTR	3' UTR		NDC1	3' UTR		NDC1	NDC1 transmembrane nucleoporin	protein_coding/mRNA	TMEM48	3' UTR		ENST00000364133.1	ENSG00000201003.1	Exon (NM_001168551.2/NDC1, exon 18 of 18)	Exon	NM_001168551.2
chr1	53766414	53766415	2	-	92.6018	3' UTR	3' UTR		NDC1	3' UTR		NDC1	NDC1 transmembrane nucleoporin	protein_coding/mRNA	TMEM48	3' UTR		ENST00000364133.1	ENSG00000201003.1	Exon (NM_001168551.2/NDC1, exon 18 of 18)	Exon	NM_001168551.2
chr1	53796792	53796793	2	-	53.8768	Exon (ENST00000371429.4/ENSG00000058804.12, exon 13 of 18)	CDS		NDC1	CDS		NDC1	NDC1 transmembrane nucleoporin	protein_coding/mRNA	TMEM48	Exon		ENST00000364133.1	ENSG00000201003.1	Exon (NM_001168551.2/NDC1, exon 13 of 18)	Exon	NM_001168551.2
chr1	53766297	53766298	2	-	31.6995	3' UTR	3' UTR		NDC1	3' UTR		NDC1	NDC1 transmembrane nucleoporin	protein_coding/mRNA	TMEM48	3' UTR		ENST00000364133.1	ENSG00000201003.1	Exon (NM_001168551.2/NDC1, exon 18 of 18)	Exon	NM_001168551.2
chr16	15701645	15701646	2	+	91.8894	Exon (ENST00000624682.1/ENSG00000280206.1, exon 1 of 1)	CDS		NDE1	CDS		NDE1	nudE neurodevelopment protein 1	protein_coding/mRNA	NUDE1	Introns		ENST00000624682.1	ENSG00000280206.1	Exon (XM_017023349.2/NDE1, exon 9 of 9)	Exon	XM_017023349.2
chr16	15701271	15701272	2	+	19.6331	Exon (ENST00000624682.1/ENSG00000280206.1, exon 1 of 1)	CDS		NDE1	CDS		NDE1	nudE neurodevelopment protein 1	protein_coding/mRNA	NUDE1	Introns		ENST00000624682.1	ENSG00000280206.1	Exon (XM_017023349.2/NDE1, exon 9 of 9)	Exon	XM_017023349.2
chr17	8467387	8467388	2	+	89.2485	3' UTR	3' UTR	NDEL1	NDEL1	3' UTR	protein_coding	NDEL1	nudE neurodevelopment protein 1 like 1	protein_coding/mRNA	NUDEL	3' UTR	81565	ENST00000578172.1	ENSG00000166579.16	Exon (NM_001025579.3/NDEL1, exon 10 of 10)	Exon	NM_001025579.3
chr17	8467714	8467715	2	+	12.3773	3' UTR	3' UTR	NDEL1	NDEL1	3' UTR	protein_coding	NDEL1	nudE neurodevelopment protein 1 like 1	protein_coding/mRNA	NUDEL	3' UTR	81565	ENST00000578172.1	ENSG00000166579.16	Exon (NM_001025579.3/NDEL1, exon 10 of 10)	Exon	NM_001025579.3
chr5	142153809	142153810	2	+	51.5455	3' UTR	3' UTR		NDFIP1	3' UTR		NDFIP1	Nedd4 family interacting protein 1	protein_coding/mRNA	N4WBP5	3' UTR		ENST00000686726.1	ENSG00000289306.1	Exon (NM_030571.4/NDFIP1, exon 8 of 8)	Exon	NM_030571.4
chr15	23685926	23685927	2	-	49.9456	3' UTR	3' UTR	NDN	NDN	3' UTR	protein_coding	NDN	necdin, MAGE family member	protein_coding/mRNA	PWCR	3' UTR	4692	ENST00000649030.2	ENSG00000182636.8	Exon (NM_002487.3/NDN, exon 1 of 1)	Exon	NM_002487.3
chr9	137217960	137217961	2	+	81.5877	5' UTR	5' UTR		NDOR1	5'UTR/ 3'UTR		NDOR1	NADPH dependent diflavin oxidoreductase 1	protein_coding/mRNA	NR1	3' UTR		ENST00000645271.1	ENSG00000284976.1	Exon (XM_017014627.1/NDOR1, exon 14 of 14)	Exon	XM_017014627.1
chr8	133238850	133238851	2	-	100	3' UTR	3' UTR		NDRG1	3' UTR		NDRG1	N-myc downstream regulated 1	protein_coding/mRNA	TDD5	3' UTR		ENST00000688585.1	ENSG00000289316.1	Exon (XM_011516792.2/NDRG1, exon 9 of 9)	Exon	XM_011516792.2
chr8	133237628	133237629	2	-	21.7683	3' UTR	3' UTR		NDRG1	3' UTR		NDRG1	N-myc downstream regulated 1	protein_coding/mRNA	TDD5	3' UTR		ENST00000688585.1	ENSG00000289316.1	Exon (XM_011516792.2/NDRG1, exon 9 of 9)	Exon	XM_011516792.2
chr5	150521064	150521065	2	+	70.807	5' UTR	5' UTR	NDST1	NDST1	5' UTR	protein_coding	NDST1	N-deacetylase and N-sulfotransferase 1	protein_coding/mRNA	NST1	5' UTR	3340	ENST00000261797.7	ENSG00000070614.15	Exon (NM_001301063.2/NDST1, exon 2 of 14)	Exon	NM_001301063.2
chr5	150554075	150554076	2	+	66.7322	3' UTR	3' UTR	NDST1	NDST1	3' UTR	protein_coding	NDST1	N-deacetylase and N-sulfotransferase 1	protein_coding/mRNA	NST1	3' UTR	3340	ENST00000521752.1	ENSG00000070614.15	Exon (NM_001301063.2/NDST1, exon 14 of 14)	Exon	NM_001301063.2
chr5	150521417	150521418	2	+	63.5683	Exon (ENST00000522491.1/ENSG00000070614.15, exon 2 of 2)	CDS	NDST1	NDST1	CDS	protein_coding	NDST1	N-deacetylase and N-sulfotransferase 1	protein_coding/mRNA	NST1	Exon	3340	ENST00000261797.7	ENSG00000070614.15	Exon (NM_001301063.2/NDST1, exon 2 of 14)	Exon	NM_001301063.2
chr5	150528095	150528096	2	+	62.7117	Exon (ENST00000523767.5/ENSG00000070614.15, exon 3 of 14)	CDS	NDST1	NDST1	CDS	protein_coding	NDST1	N-deacetylase and N-sulfotransferase 1	protein_coding/mRNA	NST1	Exon	3340	ENST00000261797.7	ENSG00000070614.15	Exon (NM_001301063.2/NDST1, exon 3 of 14)	Exon	NM_001301063.2
chr5	150554879	150554880	2	+	36.5251	3' UTR	3' UTR	NDST1	NDST1	3' UTR	protein_coding	NDST1	N-deacetylase and N-sulfotransferase 1	protein_coding/mRNA	NST1	3' UTR	3340	ENST00000521752.1	ENSG00000070614.15	Exon (NM_001301063.2/NDST1, exon 14 of 14)	Exon	NM_001301063.2
chr5	150553618	150553619	2	+	30.8972	3' UTR	3' UTR	NDST1	NDST1	3' UTR	protein_coding	NDST1	N-deacetylase and N-sulfotransferase 1	protein_coding/mRNA	NST1	3' UTR	3340	ENST00000521752.1	ENSG00000070614.15	Exon (NM_001301063.2/NDST1, exon 14 of 14)	Exon	NM_001301063.2
chr5	150555861	150555862	2	+	11.4418	3' UTR	3' UTR	NDST1	NDST1	3' UTR	protein_coding	NDST1	N-deacetylase and N-sulfotransferase 1	protein_coding/mRNA	NST1	3' UTR	3340	ENST00000521752.1	ENSG00000070614.15	Exon (NM_001301063.2/NDST1, exon 14 of 14)	Exon	NM_001301063.2
chr10	73807545	73807546	2	-	100	Exon (ENST00000603027.5/ENSG00000272916.5, exon 3 of 17)	CDS	NDST2	NDST2	CDS	protein_coding	NDST2	N-deacetylase and N-sulfotransferase 2	protein_coding/mRNA	NST2	Exon	8509	ENST00000463410.1	ENSG00000166507.19	Exon (NM_001330107.2/NDST2, exon 3 of 15)	Exon	NM_001330107.2
chr10	73803673	73803674	2	-	24.3694	Exon (ENST00000603027.5/ENSG00000272916.5, exon 11 of 17)	CDS	NDST2	NDST2	CDS	protein_coding	NDST2	N-deacetylase and N-sulfotransferase 2	protein_coding/mRNA	NST2	Exon	8509	ENST00000429742.1	ENSG00000166507.19	Exon (NM_001330107.2/NDST2, exon 11 of 15)	Exon	NM_001330107.2
chr19	19528192	19528193	2	+	27.0734	3' UTR	3' UTR	YJEFN3	NDUFA13	3' UTR	protein_coding	NDUFA13	NADH:ubiquinone oxidoreductase subunit A13	protein_coding/mRNA	MC1DN28	3' UTR	374887	ENST00000436027.9	ENSG00000250067.12	Exon (NM_015965.7/NDUFA13, exon 5 of 5)	Exon	NM_015965.7
chr7	123541895	123541896	2	-	88.6649	3' UTR	3' UTR	NDUFA5	NDUFA5	3' UTR	protein_coding	NDUFA5	NADH:ubiquinone oxidoreductase subunit A5	protein_coding/mRNA	UQOR13	3' UTR	4698	ENST00000459880.1	ENSG00000128609.16	Exon (NM_001282419.3/NDUFA5, exon 4 of 4)	Exon	NM_001282419.3
chr7	123542107	123542108	2	-	34.7222	3' UTR	3' UTR	NDUFA5	NDUFA5	3' UTR	protein_coding	NDUFA5	NADH:ubiquinone oxidoreductase subunit A5	protein_coding/mRNA	UQOR13	3' UTR	4698	ENST00000459880.1	ENSG00000128609.16	Exon (NM_001282419.3/NDUFA5, exon 4 of 4)	Exon	NM_001282419.3
chr19	8311429	8311430	2	-	74.0931	3' UTR	3' UTR	CD320	NDUFA7	3' UTR	protein_coding	NDUFA7	NADH:ubiquinone oxidoreductase subunit A7	protein_coding/mRNA	CI-B14.5a	3' UTR	51293	ENST00000301458.10	ENSG00000167775.11	Exon (NR_135539.2/NDUFA7, exon 4 of 5)	Exon	NR_135539.2
chr16	23587245	23587246	2	-	23.0426	3' UTR	3' UTR	NDUFAB1	NDUFAB1	3' UTR	protein_coding	NDUFAB1	NADH:ubiquinone oxidoreductase subunit AB1	protein_coding/mRNA	SDAP	Exon	4706	ENST00000567761.1	ENSG00000004779.10	Exon (XM_011545856.2/NDUFAB1, exon 3 of 6)	Exon	XM_011545856.2
chr2	37247525	37247526	2	+	62.443	3' UTR	3' UTR	NDUFAF7	NDUFAF7	3' UTR	protein_coding	NDUFAF7	NADH:ubiquinone oxidoreductase complex assembly factor 7	protein_coding/mRNA	PRO1853	Exon	55471	ENST00000441905.1	ENSG00000003509.16	Exon (NM_001083946.2/NDUFAF7, exon 7 of 8)	Exon	NM_001083946.2
chr2	37253134	37253135	2	-	43.9802	3' UTR	3' UTR	NDUFAF7	NDUFAF7	3' UTR	protein_coding	PRKD3	protein kinase D3	protein_coding/mRNA	PRKCN	3' UTR	55471	ENST00000441905.1	ENSG00000003509.16	Exon (NR_146406.2/NDUFAF7, exon 11 of 11)	Exon	NR_146406.2
chr7	140702993	140702994	2	+	9.45039	3' UTR	3' UTR	NDUFB2	NDUFB2	3' UTR	protein_coding	NDUFB2	NADH:ubiquinone oxidoreductase subunit B2	protein_coding/mRNA	CI-AGGG	Exon	4708	ENST00000479181.1	ENSG00000090266.13	Exon (NM_004546.3/NDUFB2, exon 2 of 4)	Exon	NM_004546.3
chr3	179624032	179624033	2	+	51.0862	3' UTR	3' UTR		NDUFB5	3' UTR		NDUFB5	NADH:ubiquinone oxidoreductase subunit B5	protein_coding/mRNA	SGDH	Exon		ENST00000680407.1	ENSG00000288698.1	Exon (NM_001199957.2/NDUFB5, exon 4 of 4)	Exon	NM_001199957.2
chr3	179623993	179623994	2	+	35.4256	3' UTR	3' UTR		NDUFB5	3' UTR		NDUFB5	NADH:ubiquinone oxidoreductase subunit B5	protein_coding/mRNA	SGDH	Exon		ENST00000680407.1	ENSG00000288698.1	Exon (NM_001199957.2/NDUFB5, exon 4 of 4)	Exon	NM_001199957.2
chr3	179615019	179615020	2	+	23.278	3' UTR	3' UTR		NDUFB5	3' UTR		NDUFB5	NADH:ubiquinone oxidoreductase subunit B5	protein_coding/mRNA	SGDH	Exon		ENST00000459278.1	ENSG00000239096.1	Exon (NM_001199958.2/NDUFB5, exon 2 of 5)	Exon	NM_001199958.2
chr9	32572986	32572987	2	-	7.79869	Exon (ENST00000379847.8/ENSG00000165264.11, exon 1 of 4)	CDS	NDUFB6	NDUFB6	CDS	protein_coding	NDUFB6	NADH:ubiquinone oxidoreductase subunit B6	protein_coding/mRNA	CI	Exon	4712	ENST00000350021.2	ENSG00000165264.11	Exon (NM_001199987.2/NDUFB6, exon 1 of 3)	Exon	NM_001199987.2
chr19	14566108	14566109	2	-	74.9299	3' UTR	3' UTR	TECR	NDUFB7	3' UTR	protein_coding	NDUFB7	NADH:ubiquinone oxidoreductase subunit B7	protein_coding/mRNA	CI-B18	3' UTR	9524	ENST00000594958.1	ENSG00000099797.15	Exon (XM_011528039.3/NDUFB7, exon 3 of 3)	Exon	XM_011528039.3
chr4	139292600	139292601	2	-	53.4	Exon (ENST00000503997.5/ENSG00000109390.13, exon 3 of 6)	CDS	NDUFC1	NDUFC1	CDS	protein_coding	NDUFC1	NADH:ubiquinone oxidoreductase subunit C1	protein_coding/mRNA	KFYI	Exon	4717	ENST00000503997.5	ENSG00000109390.13	Exon (NM_001184986.1/NDUFC1, exon 5 of 6)	Exon	NM_001184986.1
chr2	206120744	206120745	2	-	54.0641	3' UTR	3' UTR		NDUFS1	3' UTR		NDUFS1	NADH:ubiquinone oxidoreductase core subunit S1	protein_coding/mRNA	PRO1304	3' UTR		ENST00000431120.1	ENSG00000237580.1	Exon (NM_001199984.2_2/NDUFS1, exon 19 of 19)	Exon	NM_001199984.2_2
chr11	47582442	47582443	2	+	18.77	Exon (ENST00000533507.5/ENSG00000213619.11, exon 6 of 7)	CDS	NDUFS3	NDUFS3	CDS	protein_coding	NDUFS3	NADH:ubiquinone oxidoreductase core subunit S3	protein_coding/mRNA	MC1DN8	Exon	4722	ENST00000527178.1	ENSG00000213619.11	Exon (NM_004551.3_2/NDUFS3, exon 6 of 7)	Exon	NM_004551.3_2
chr11	67608639	67608640	2	+	85.5005	5' UTR	5' UTR	NDUFV1	NDUFV1	5'UTR/ 3'UTR	protein_coding	NDUFV1	NADH:ubiquinone oxidoreductase core subunit V1	protein_coding/mRNA	UQOR1	Exon	4723	ENST00000526169.1	ENSG00000167792.13	Exon (NM_001166102.2/NDUFV1, exon 3 of 10)	Exon	NM_001166102.2
chr18	9112527	9112528	2	+	27.2473	Exon (ENST00000579467.1/ENSG00000263847.1, exon 2 of 2)	CDS		NDUFV2	CDS		NDUFV2	NADH:ubiquinone oxidoreductase core subunit V2	protein_coding/mRNA	MC1DN7	Introns		ENST00000579467.1	ENSG00000263847.1	Intron (XR_002958175.1/NDUFV2, intron 1 of 6)	Intron	XR_002958175.1
chr11	65425202	65425203	2	+	100	Exon (ENST00000499732.3/ENSG00000245532.10, exon 2 of 2)	CDS	NEAT1	NEAT1	CDS	lncRNA					NA	283131	ENST00000693290.1	ENSG00000245532.10	Exon (NR_028272.1/NEAT1, exon 1 of 1)	Exon	NR_028272.1
chr11	65433451	65433452	2	+	76.158	Exon (ENST00000501122.2/ENSG00000245532.10, exon 1 of 1)	CDS	NEAT1	NEAT1	CDS	lncRNA					NA	283131	ENST00000687943.1	ENSG00000245532.10	Exon (NR_131012.1/NEAT1, exon 1 of 1)	Exon	NR_131012.1
chr11	65423942	65423943	2	+	53.0428	Exon (ENST00000499732.3/ENSG00000245532.10, exon 2 of 2)	CDS		NEAT1	CDS						NA		ENST00000613347.1	ENSG00000277599.1	Exon (NR_028272.1/NEAT1, exon 1 of 1)	Exon	NR_028272.1
chr11	65428772	65428773	2	+	40.1816	Exon (ENST00000501122.2/ENSG00000245532.10, exon 1 of 1)	CDS	NEAT1	NEAT1	CDS	lncRNA					NA	283131	ENST00000687943.1	ENSG00000245532.10	Exon (NR_131012.1/NEAT1, exon 1 of 1)	Exon	NR_131012.1
chr11	65423645	65423646	2	+	32.2827	Exon (ENST00000499732.3/ENSG00000245532.10, exon 2 of 2)	CDS		NEAT1	CDS						NA		ENST00000620525.1	ENSG00000278050.1	Exon (NR_028272.1/NEAT1, exon 1 of 1)	Exon	NR_028272.1
chr11	65424589	65424590	2	+	28.3371	Exon (ENST00000499732.3/ENSG00000245532.10, exon 2 of 2)	CDS		NEAT1	CDS						NA		ENST00000613347.1	ENSG00000277599.1	Exon (NR_028272.1/NEAT1, exon 1 of 1)	Exon	NR_028272.1
chr11	65429012	65429013	2	+	28.2665	Exon (ENST00000501122.2/ENSG00000245532.10, exon 1 of 1)	CDS	NEAT1	NEAT1	CDS	lncRNA					NA	283131	ENST00000687943.1	ENSG00000245532.10	Exon (NR_131012.1/NEAT1, exon 1 of 1)	Exon	NR_131012.1
chr11	65426290	65426291	2	+	26.2117	Exon (ENST00000499732.3/ENSG00000245532.10, exon 2 of 2)	CDS	NEAT1	NEAT1	CDS	lncRNA					NA	283131	ENST00000616315.2	ENSG00000245532.10	Exon (NR_028272.1/NEAT1, exon 1 of 1)	Exon	NR_028272.1
chr8	90958932	90958933	2	-	100	3' UTR	3' UTR		NECAB1	3' UTR		C8orf88	chromosome 8 open reading frame 88	protein_coding/mRNA		3' UTR		ENST00000686410.1	ENSG00000289502.1	Exon (NM_022351.5/NECAB1, exon 13 of 13)	Exon	NM_022351.5
chr8	90958752	90958753	2	-	20.2255	3' UTR	3' UTR		NECAB1	3' UTR		C8orf88	chromosome 8 open reading frame 88	protein_coding/mRNA		3' UTR		ENST00000686410.1	ENSG00000289502.1	Exon (NM_022351.5/NECAB1, exon 13 of 13)	Exon	NM_022351.5
chr1	16458915	16458916	2	+	59.0238	3' UTR	3' UTR	LINC01772	NECAP2	3' UTR	lncRNA	NECAP2	NECAP endocytosis associated 2	protein_coding/mRNA		3' UTR	107984921	ENST00000457898.1	ENSG00000226029.1	Exon (NM_001145277.2/NECAP2, exon 7 of 7)	Exon	NM_001145277.2
chr1	16459854	16459855	2	+	42.0833	3' UTR	3' UTR	LINC01772	NECAP2	3' UTR	lncRNA	NECAP2	NECAP endocytosis associated 2	protein_coding/mRNA		3' UTR	107984921	ENST00000457898.1	ENSG00000226029.1	Exon (NM_001145277.2/NECAP2, exon 7 of 7)	Exon	NM_001145277.2
chr1	16448110	16448111	2	+	17.1973	Exon (ENST00000457722.6/ENSG00000157191.20, exon 4 of 8)	CDS	NECAP2	NECAP2	CDS	protein_coding	NECAP2	NECAP endocytosis associated 2	protein_coding/mRNA		Exon	55707	ENST00000513161.1	ENSG00000157191.20	Exon (NM_001145277.2/NECAP2, exon 4 of 7)	Exon	NM_001145277.2
chr11	119664813	119664814	2	-	100	Exon (ENST00000264025.8/ENSG00000110400.11, exon 6 of 6)	CDS	RNU6-1123P	NECTIN1	CDS	snRNA	NECTIN1	nectin cell adhesion molecule 1	protein_coding/mRNA	SK-12	Exon	106480060	ENST00000362347.1	ENSG00000199217.1	Exon (NM_002855.5/NECTIN1, exon 6 of 6)	Exon	NM_002855.5
chr11	119664847	119664848	2	-	79.7302	Exon (ENST00000264025.8/ENSG00000110400.11, exon 6 of 6)	CDS	RNU6-1123P	NECTIN1	CDS	snRNA	NECTIN1	nectin cell adhesion molecule 1	protein_coding/mRNA	SK-12	Exon	106480060	ENST00000362347.1	ENSG00000199217.1	Exon (NM_002855.5/NECTIN1, exon 6 of 6)	Exon	NM_002855.5
chr11	119661104	119661105	2	-	26.9872	3' UTR	3' UTR	RNU6-1123P	NECTIN1	3' UTR	snRNA	NECTIN1	nectin cell adhesion molecule 1	protein_coding/mRNA	SK-12	3' UTR	106480060	ENST00000362347.1	ENSG00000199217.1	Exon (NM_002855.5/NECTIN1, exon 6 of 6)	Exon	NM_002855.5
chr19	44865367	44865368	2	+	58.9687	Exon (ENST00000252485.8/ENSG00000130202.10, exon 2 of 6)	CDS	NECTIN2	NECTIN2	CDS	protein_coding	NECTIN2	nectin cell adhesion molecule 2	protein_coding/mRNA	PVRR2	Exon	5819	ENST00000591581.1	ENSG00000130202.10	Exon (NM_002856.3/NECTIN2, exon 2 of 6)	Exon	NM_002856.3
chr1	84244493	84244494	2	+	100	Exon (ENST00000441775.1/ENSG00000226970.2, exon 1 of 1)	CDS		NEDD8P1	CDS						NA		ENST00000441775.1	ENSG00000226970.2	Exon (NEDD8P1/NEDD8P1, exon 1 of 1)	Exon	NEDD8P1
chr4	177341489	177341490	2	+	34.9571	Exon (ENST00000264596.4/ENSG00000109674.4, exon 6 of 10)	CDS		NEIL3	CDS		NEIL3	nei like DNA glycosylase 3	protein_coding/mRNA	ZGRF3	Exon		ENST00000506895.1	ENSG00000249084.1	Exon (XM_017008360.1/NEIL3, exon 6 of 9)	Exon	XM_017008360.1
chr4	169590801	169590802	2	-	20.8934	3' UTR	3' UTR	NEK1	NEK1	3' UTR	protein_coding	NEK1	NIMA related kinase 1	protein_coding/mRNA	SRTD6	Exon	4750	ENST00000509912.5	ENSG00000137601.18	Exon (NM_001199397.3/NEK1, exon 6 of 36)	Exon	NM_001199397.3
chr3	52711217	52711218	2	-	87.9951	3' UTR	3' UTR	SPCS1	NEK4	3' UTR	protein_coding	NEK4	NIMA related kinase 4	protein_coding/mRNA	STK2	3' UTR	28972	ENST00000474945.1	ENSG00000114902.14	Exon (NM_001193533.3/NEK4, exon 15 of 15)	Exon	NM_001193533.3
chr9	124351763	124351764	2	+	100	3' UTR	3' UTR	PSMB7	NEK6	3' UTR	protein_coding	NEK6	NIMA related kinase 6	protein_coding/mRNA	SID6-1512	3' UTR	5695	ENST00000474081.5	ENSG00000136930.13	Exon (NM_001166167.2/NEK6, exon 10 of 10)	Exon	NM_001166167.2
chr9	124352167	124352168	2	+	58.5435	3' UTR	3' UTR	PSMB7	NEK6	3' UTR	protein_coding	NEK6	NIMA related kinase 6	protein_coding/mRNA	SID6-1512	3' UTR	5695	ENST00000474081.5	ENSG00000136930.13	Exon (NM_001166167.2/NEK6, exon 10 of 10)	Exon	NM_001166167.2
chr9	124352058	124352059	2	+	42.4245	3' UTR	3' UTR	PSMB7	NEK6	3' UTR	protein_coding	NEK6	NIMA related kinase 6	protein_coding/mRNA	SID6-1512	3' UTR	5695	ENST00000474081.5	ENSG00000136930.13	Exon (NM_001166167.2/NEK6, exon 10 of 10)	Exon	NM_001166167.2
chr9	124351308	124351309	2	+	28.9442	3' UTR	3' UTR	PSMB7	NEK6	3' UTR	protein_coding	NEK6	NIMA related kinase 6	protein_coding/mRNA	SID6-1512	3' UTR	5695	ENST00000474081.5	ENSG00000136930.13	Exon (NM_001166167.2/NEK6, exon 10 of 10)	Exon	NM_001166167.2
chr9	124352406	124352407	2	+	18.1263	3' UTR	3' UTR	PSMB7	NEK6	3' UTR	protein_coding	NEK6	NIMA related kinase 6	protein_coding/mRNA	SID6-1512	3' UTR	5695	ENST00000474081.5	ENSG00000136930.13	Exon (NM_001166167.2/NEK6, exon 10 of 10)	Exon	NM_001166167.2
chr1	198319933	198319934	2	+	100	3' UTR	3' UTR	NEK7	NEK7	3' UTR	protein_coding	NEK7	NIMA related kinase 7	protein_coding/mRNA		3' UTR	140609	ENST00000493790.1	ENSG00000151414.15	Exon (NM_133494.3/NEK7, exon 10 of 10)	Exon	NM_133494.3
chr1	198320861	198320862	2	+	33.5098	3' UTR	3' UTR	NEK7	NEK7	3' UTR	protein_coding	NEK7	NIMA related kinase 7	protein_coding/mRNA		3' UTR	140609	ENST00000493790.1	ENSG00000151414.15	Exon (NM_133494.3/NEK7, exon 10 of 10)	Exon	NM_133494.3
chr1	198319824	198319825	2	+	29.2075	3' UTR	3' UTR	NEK7	NEK7	3' UTR	protein_coding	NEK7	NIMA related kinase 7	protein_coding/mRNA		3' UTR	140609	ENST00000493790.1	ENSG00000151414.15	Exon (NM_133494.3/NEK7, exon 10 of 10)	Exon	NM_133494.3
chr1	198321339	198321340	2	+	29.0223	3' UTR	3' UTR	NEK7	NEK7	3' UTR	protein_coding	NEK7	NIMA related kinase 7	protein_coding/mRNA		3' UTR	140609	ENST00000493790.1	ENSG00000151414.15	Exon (NM_133494.3/NEK7, exon 10 of 10)	Exon	NM_133494.3
chr14	75083030	75083031	2	-	100	3' UTR	3' UTR	NEK9	NEK9	3' UTR	protein_coding	NEK9	NIMA related kinase 9	protein_coding/mRNA	NERCC1	3' UTR	91754	ENST00000555763.1	ENSG00000119638.14	Exon (NM_001329237.2/NEK9, exon 22 of 22)	Exon	NM_001329237.2
chr14	75084319	75084320	2	-	32.0848	3' UTR	3' UTR	NEK9	NEK9	3' UTR	protein_coding	NEK9	NIMA related kinase 9	protein_coding/mRNA	NERCC1	3' UTR	91754	ENST00000555763.1	ENSG00000119638.14	Exon (NM_001329237.2/NEK9, exon 22 of 22)	Exon	NM_001329237.2
chr4	1982790	1982791	2	-	100	3' UTR	3' UTR	MIR943	NELFA	3' UTR	miRNA	NELFA	negative elongation factor complex member A	protein_coding/mRNA	WHSC2	3' UTR	100126332	ENST00000401286.1	ENSG00000284587.1	Exon (XM_017008589.2/NELFA, exon 15 of 15)	Exon	XM_017008589.2
chr4	1983088	1983089	2	-	36.5901	3' UTR	3' UTR	MIR943	NELFA	3' UTR	miRNA	NELFA	negative elongation factor complex member A	protein_coding/mRNA	WHSC2	3' UTR	100126332	ENST00000401286.1	ENSG00000284587.1	Exon (XM_017008589.2/NELFA, exon 15 of 15)	Exon	XM_017008589.2
chr4	1983002	1983003	2	-	11.6239	3' UTR	3' UTR	MIR943	NELFA	3' UTR	miRNA	NELFA	negative elongation factor complex member A	protein_coding/mRNA	WHSC2	3' UTR	100126332	ENST00000401286.1	ENSG00000284587.1	Exon (XM_017008589.2/NELFA, exon 15 of 15)	Exon	XM_017008589.2
chr9	137273099	137273100	2	+	72.8599	3' UTR	3' UTR	TOR4A	NELFB	3' UTR	protein_coding	NELFB	negative elongation factor complex member B	protein_coding/mRNA	NELF-B	3' UTR	54863	ENST00000357503.3	ENSG00000198113.3	Exon (NM_015456.5/NELFB, exon 13 of 13)	Exon	NM_015456.5
chr20	58986859	58986860	2	+	83.2489	3' UTR	3' UTR	NELFCD	NELFCD	3' UTR	protein_coding	NELFCD	negative elongation factor complex member C/D	protein_coding/mRNA	TH1L	Exon	51497	ENST00000477741.5	ENSG00000101158.15	Exon (XR_244142.3/NELFCD, exon 3 of 15)	Exon	XR_244142.3
chr20	58986826	58986827	2	+	51.6772	3' UTR	3' UTR	NELFCD	NELFCD	3' UTR	protein_coding	NELFCD	negative elongation factor complex member C/D	protein_coding/mRNA	TH1L	Exon	51497	ENST00000477741.5	ENSG00000101158.15	Exon (XR_244142.3/NELFCD, exon 3 of 15)	Exon	XR_244142.3
chr20	58994803	58994804	2	+	10.1589	3' UTR	3' UTR	NELFCD	NELFCD	3' UTR	protein_coding	NELFCD	negative elongation factor complex member C/D	protein_coding/mRNA	TH1L	3' UTR	51497	ENST00000486263.1	ENSG00000101158.15	Exon (XR_244142.3/NELFCD, exon 15 of 15)	Exon	XR_244142.3
chr14	49803397	49803398	2	-	100	Promoter (1-2kb)	Promoter	NEMF	NEMF	Promoter	protein_coding	NEMF	nuclear export mediator factor	protein_coding/mRNA	SDCCAG1	Introns	9147	ENST00000556074.5	ENSG00000165525.18	Intron (XM_017021761.1/NEMF, intron 13 of 26)	Intron	XM_017021761.1
chr14	49822659	49822660	2	-	62.0855	Intron (ENST00000298310.10/ENSG00000165525.18, intron 16 of 32)	Intron	NEMF	NEMF	Intron	protein_coding	NEMF	nuclear export mediator factor	protein_coding/mRNA	SDCCAG1	Introns	9147	ENST00000555411.1	ENSG00000165525.18	Intron (XM_017021761.1/NEMF, intron 10 of 26)	Intron	XM_017021761.1
chr14	49817990	49817991	2	-	10.5132	Intron (ENST00000298310.10/ENSG00000165525.18, intron 16 of 32)	Intron	NEMF	NEMF	Intron	protein_coding	NEMF	nuclear export mediator factor	protein_coding/mRNA	SDCCAG1	Introns	9147	ENST00000555411.1	ENSG00000165525.18	Intron (XM_017021761.1/NEMF, intron 10 of 26)	Intron	XM_017021761.1
chr12	57059515	57059516	2	-	93.4791	3' UTR	3' UTR	MYO1A	NEMP1	3' UTR	protein_coding	NEMP1	nuclear envelope integral membrane protein 1	protein_coding/mRNA	TMEM194A	3' UTR	4640	ENST00000471791.1	ENSG00000166866.13	Exon (XM_017019079.1/NEMP1, exon 8 of 8)	Exon	XM_017019079.1
chr12	57057288	57057289	2	-	77.6575	3' UTR	3' UTR	MYO1A	NEMP1	3' UTR	protein_coding	NEMP1	nuclear envelope integral membrane protein 1	protein_coding/mRNA	TMEM194A	3' UTR	4640	ENST00000471791.1	ENSG00000166866.13	Exon (XM_017019079.1/NEMP1, exon 8 of 8)	Exon	XM_017019079.1
chr12	57057140	57057141	2	-	71.6182	3' UTR	3' UTR	MYO1A	NEMP1	3' UTR	protein_coding	NEMP1	nuclear envelope integral membrane protein 1	protein_coding/mRNA	TMEM194A	3' UTR	4640	ENST00000471791.1	ENSG00000166866.13	Exon (XM_017019079.1/NEMP1, exon 8 of 8)	Exon	XM_017019079.1
chr12	57064929	57064930	2	-	67.3532	Intron (ENST00000379391.7/ENSG00000166881.10, intron 3 of 7)	Intron	MYO1A	NEMP1	Intron	protein_coding	NEMP1	nuclear envelope integral membrane protein 1	protein_coding/mRNA	TMEM194A	Introns	4640	ENST00000471791.1	ENSG00000166866.13	Intron (XM_017019079.1/NEMP1, intron 3 of 7)	Intron	XM_017019079.1
chr12	57057637	57057638	2	-	47.0846	3' UTR	3' UTR	MYO1A	NEMP1	3' UTR	protein_coding	NEMP1	nuclear envelope integral membrane protein 1	protein_coding/mRNA	TMEM194A	3' UTR	4640	ENST00000471791.1	ENSG00000166866.13	Exon (XM_017019079.1/NEMP1, exon 8 of 8)	Exon	XM_017019079.1
chr12	57059415	57059416	2	-	35.2339	3' UTR	3' UTR	MYO1A	NEMP1	3' UTR	protein_coding	NEMP1	nuclear envelope integral membrane protein 1	protein_coding/mRNA	TMEM194A	3' UTR	4640	ENST00000471791.1	ENSG00000166866.13	Exon (XM_017019079.1/NEMP1, exon 8 of 8)	Exon	XM_017019079.1
chr12	57057690	57057691	2	-	28.8418	3' UTR	3' UTR	MYO1A	NEMP1	3' UTR	protein_coding	NEMP1	nuclear envelope integral membrane protein 1	protein_coding/mRNA	TMEM194A	3' UTR	4640	ENST00000471791.1	ENSG00000166866.13	Exon (XM_017019079.1/NEMP1, exon 8 of 8)	Exon	XM_017019079.1
chr12	57059927	57059928	2	-	23.168	3' UTR	3' UTR	MYO1A	NEMP1	3' UTR	protein_coding	NEMP1	nuclear envelope integral membrane protein 1	protein_coding/mRNA	TMEM194A	Exon	4640	ENST00000471791.1	ENSG00000166866.13	Exon (XM_017019079.1/NEMP1, exon 8 of 8)	Exon	XM_017019079.1
chr12	57059486	57059487	2	-	19.6258	3' UTR	3' UTR	MYO1A	NEMP1	3' UTR	protein_coding	NEMP1	nuclear envelope integral membrane protein 1	protein_coding/mRNA	TMEM194A	3' UTR	4640	ENST00000471791.1	ENSG00000166866.13	Exon (XM_017019079.1/NEMP1, exon 8 of 8)	Exon	XM_017019079.1
chr2	190509157	190509158	2	-	100	3' UTR	3' UTR	MFSD6	NEMP2	3' UTR	protein_coding	NEMP2	nuclear envelope integral membrane protein 2	protein_coding/mRNA	TMEM194B	3' UTR	54842	ENST00000412482.1	ENSG00000151690.15	Exon (NM_001142645.2/NEMP2, exon 9 of 9)	Exon	NM_001142645.2
chr2	190509008	190509009	2	-	69.5419	3' UTR	3' UTR	MFSD6	NEMP2	3' UTR	protein_coding	NEMP2	nuclear envelope integral membrane protein 2	protein_coding/mRNA	TMEM194B	3' UTR	54842	ENST00000412482.1	ENSG00000151690.15	Exon (NM_001142645.2/NEMP2, exon 9 of 9)	Exon	NM_001142645.2
chr3	113011264	113011265	2	-	100	3' UTR	3' UTR	NEPRO	NEPRO	3' UTR	protein_coding	NEPRO	nucleolus and neural progenitor protein	protein_coding/mRNA	NET17	Exon	25871	ENST00000464816.1	ENSG00000163608.15	Exon (NM_001319109.2/NEPRO, exon 4 of 7)	Exon	NM_001319109.2
chr3	113005515	113005516	2	-	67.4396	3' UTR	3' UTR	NEPRO	NEPRO	3' UTR	protein_coding	NEPRO	nucleolus and neural progenitor protein	protein_coding/mRNA	NET17	3' UTR	25871	ENST00000474311.1	ENSG00000163608.15	Exon (NM_001319109.2/NEPRO, exon 7 of 7)	Exon	NM_001319109.2
chr10	5458223	5458224	2	+	76.5313	3' UTR	3' UTR	NET1	NET1	3' UTR	protein_coding	NET1	neuroepithelial cell transforming 1	protein_coding/mRNA	NET1A	3' UTR	10276	ENST00000484741.1	ENSG00000173848.19	Exon (XM_024447755.1/NET1, exon 8 of 8)	Exon	XM_024447755.1
chr10	5457025	5457026	2	+	34.0204	3' UTR	3' UTR	NET1	NET1	3' UTR	protein_coding	NET1	neuroepithelial cell transforming 1	protein_coding/mRNA	NET1A	3' UTR	10276	ENST00000484741.1	ENSG00000173848.19	Exon (XM_024447755.1/NET1, exon 8 of 8)	Exon	XM_024447755.1
chr11	75005632	75005633	2	+	87.0036	3' UTR	3' UTR	NEU3	NEU3	3' UTR	protein_coding	NEU3	neuraminidase 3	protein_coding/mRNA	SIAL3	Exon	10825	ENST00000534628.1	ENSG00000162139.10	Exon (NM_001367860.1/NEU3, exon 4 of 4)	Exon	NM_001367860.1
chr11	75005460	75005461	2	+	67.0457	3' UTR	3' UTR	NEU3	NEU3	3' UTR	protein_coding	NEU3	neuraminidase 3	protein_coding/mRNA	SIAL3	Exon	10825	ENST00000534628.1	ENSG00000162139.10	Exon (NM_001367860.1/NEU3, exon 4 of 4)	Exon	NM_001367860.1
chr11	75006729	75006730	2	+	54.3584	3' UTR	3' UTR	NEU3	NEU3	3' UTR	protein_coding	NEU3	neuraminidase 3	protein_coding/mRNA	SIAL3	3' UTR	10825	ENST00000534628.1	ENSG00000162139.10	Exon (NM_001367860.1/NEU3, exon 4 of 4)	Exon	NM_001367860.1
chr11	75006758	75006759	2	+	45.8486	3' UTR	3' UTR	NEU3	NEU3	3' UTR	protein_coding	NEU3	neuraminidase 3	protein_coding/mRNA	SIAL3	3' UTR	10825	ENST00000534628.1	ENSG00000162139.10	Exon (NM_001367860.1/NEU3, exon 4 of 4)	Exon	NM_001367860.1
chr11	75005898	75005899	2	+	40.8709	3' UTR	3' UTR	NEU3	NEU3	3' UTR	protein_coding	NEU3	neuraminidase 3	protein_coding/mRNA	SIAL3	Exon	10825	ENST00000534628.1	ENSG00000162139.10	Exon (NM_001367860.1/NEU3, exon 4 of 4)	Exon	NM_001367860.1
chr11	75007410	75007411	2	+	21.7323	3' UTR	3' UTR	NEU3	NEU3	3' UTR	protein_coding	NEU3	neuraminidase 3	protein_coding/mRNA	SIAL3	3' UTR	10825	ENST00000534628.1	ENSG00000162139.10	Exon (NM_001367860.1/NEU3, exon 4 of 4)	Exon	NM_001367860.1
chr11	75010800	75010801	2	+	18.8584	3' UTR	3' UTR	NEU3	NEU3	3' UTR	protein_coding	NEU3	neuraminidase 3	protein_coding/mRNA	SIAL3	3' UTR	10825	ENST00000534628.1	ENSG00000162139.10	Exon (NM_001367860.1/NEU3, exon 4 of 4)	Exon	NM_001367860.1
chr5	172686791	172686792	2	+	100	Exon (ENST00000369800.6/ENSG00000214357.9, exon 5 of 5)	CDS		NEURL1B	CDS		NEURL1B	neuralized E3 ubiquitin protein ligase 1B	protein_coding/mRNA	RNF67B	Exon		ENST00000519976.1	ENSG00000253445.1	Exon (NM_001142651.3/NEURL1B, exon 5 of 5)	Exon	NM_001142651.3
chr1	77948073	77948074	2	-	46.058	3' UTR	3' UTR	FUBP1	NEXN	3' UTR	protein_coding	FUBP1	far upstream element binding protein 1	protein_coding/mRNA	hDH V	3' UTR	8880	ENST00000489495.5	ENSG00000162613.17	Exon (XM_005271324.5/NEXN, exon 13 of 13)	Exon	XM_005271324.5
chr1	77944060	77944061	2	-	35.911	3' UTR	3' UTR	FUBP1	NEXN	3' UTR	protein_coding	FUBP1	far upstream element binding protein 1	protein_coding/mRNA	hDH V	3' UTR	8880	ENST00000483894.5	ENSG00000162613.17	Exon (XM_005271324.5/NEXN, exon 13 of 13)	Exon	XM_005271324.5
chr1	77947593	77947594	2	-	25.8576	3' UTR	3' UTR	FUBP1	NEXN	3' UTR	protein_coding	FUBP1	far upstream element binding protein 1	protein_coding/mRNA	hDH V	3' UTR	8880	ENST00000474632.5	ENSG00000162613.17	Exon (XM_005271324.5/NEXN, exon 13 of 13)	Exon	XM_005271324.5
chr1	77944188	77944189	2	-	23.5595	3' UTR	3' UTR	FUBP1	NEXN	3' UTR	protein_coding	FUBP1	far upstream element binding protein 1	protein_coding/mRNA	hDH V	3' UTR	8880	ENST00000483894.5	ENSG00000162613.17	Exon (XM_005271324.5/NEXN, exon 13 of 13)	Exon	XM_005271324.5
chr17	31337399	31337400	2	+	37.178	3' UTR	3' UTR	NF1	NF1	3' UTR	protein_coding	NF1	neurofibromin 1	protein_coding/mRNA	WSS	Exon	4763	ENST00000584328.1	ENSG00000196712.19	Exon (NM_000267.3/NF1, exon 42 of 57)	Exon	NM_000267.3
chr17	31326112	31326113	2	+	37.0485	5' UTR	5' UTR	NF1	NF1	5'UTR/ 3'UTR	protein_coding	NF1	neurofibromin 1	protein_coding/mRNA	WSS	Exon	4763	ENST00000479536.2	ENSG00000196712.19	Exon (NM_000267.3/NF1, exon 36 of 57)	Exon	NM_000267.3
chr17	31326075	31326076	2	+	22.102	5' UTR	5' UTR	NF1	NF1	5'UTR/ 3'UTR	protein_coding	NF1	neurofibromin 1	protein_coding/mRNA	WSS	Exon	4763	ENST00000479536.2	ENSG00000196712.19	Exon (NM_000267.3/NF1, exon 36 of 57)	Exon	NM_000267.3
chr22	29695020	29695021	2	+	14.9334	3' UTR	3' UTR		NF2	3' UTR		NF2	NF2, moesin-ezrin-radixin like (MERLIN) tumor suppressor	protein_coding/mRNA	SCH	3' UTR		ENST00000420180.1	ENSG00000239446.1	Exon (NM_016418.5/NF2, exon 17 of 17)	Exon	NM_016418.5
chr16	69698812	69698813	2	+	100	3' UTR	3' UTR		NFAT5	3' UTR		NFAT5	nuclear factor of activated T cells 5	protein_coding/mRNA	TONEBP	3' UTR		ENST00000561622.1	ENSG00000260772.1	Exon (XM_011522819.3/NFAT5, exon 17 of 17)	Exon	XM_011522819.3
chr16	69702758	69702759	2	+	14.3375	3' UTR	3' UTR		NFAT5	3' UTR		NFAT5	nuclear factor of activated T cells 5	protein_coding/mRNA	TONEBP	3' UTR		ENST00000561622.1	ENSG00000260772.1	Exon (NM_001113178.3/NFAT5, exon 15 of 15)	Exon	NM_001113178.3
chr16	28963895	28963896	2	+	31.0413	3' UTR	3' UTR		NFATC2IP	3' UTR		NFATC2IP	nuclear factor of activated T cells 2 interacting protein	protein_coding/mRNA	RAD60	3' UTR		ENST00000651604.1	ENSG00000260853.2	Exon (NM_001394784.1/NFATC2IP, exon 7 of 7)	Exon	NM_001394784.1
chr16	28964011	28964012	2	+	19.1823	3' UTR	3' UTR		NFATC2IP	3' UTR		NFATC2IP	nuclear factor of activated T cells 2 interacting protein	protein_coding/mRNA	RAD60	3' UTR		ENST00000651604.1	ENSG00000260853.2	Exon (NM_001394784.1/NFATC2IP, exon 7 of 7)	Exon	NM_001394784.1
chr16	68190897	68190898	2	+	100	3' UTR	3' UTR		NFATC3	3' UTR		NFATC3	nuclear factor of activated T cells 3	protein_coding/mRNA	NFATX	Exon		ENST00000391143.1	ENSG00000212445.1	Exon (NM_004555.4/NFATC3, exon 9 of 11)	Exon	NM_004555.4
chr16	68191338	68191339	2	+	100	3' UTR	3' UTR		NFATC3	3' UTR		NFATC3	nuclear factor of activated T cells 3	protein_coding/mRNA	NFATX	Exon		ENST00000391143.1	ENSG00000212445.1	Exon (NM_004555.4/NFATC3, exon 9 of 11)	Exon	NM_004555.4
chr16	68226529	68226530	2	+	100	3' UTR	3' UTR		NFATC3	3' UTR		NFATC3	nuclear factor of activated T cells 3	protein_coding/mRNA	NFATX	3' UTR		ENST00000571975.1	ENSG00000263276.1	Exon (NM_004555.4/NFATC3, exon 11 of 11)	Exon	NM_004555.4
chr16	68122572	68122573	2	+	89.6947	Exon (ENST00000553077.5/ENSG00000072736.19, exon 2 of 9)	CDS	NFATC3	NFATC3	CDS	protein_coding	NFATC3	nuclear factor of activated T cells 3	protein_coding/mRNA	NFATX	Exon	4775	ENST00000565750.2	ENSG00000072736.19	Exon (NM_004555.4/NFATC3, exon 2 of 11)	Exon	NM_004555.4
chr16	68113250	68113251	2	+	74.2436	Intron (ENST00000548144.1/ENSG00000261864.1, intron 2 of 2)	Intron	NFATC3	NFATC3	Intron	protein_coding	NFATC3	nuclear factor of activated T cells 3	protein_coding/mRNA	NFATX	Introns	4775	ENST00000565750.2	ENSG00000072736.19	Intron (NM_004555.4/NFATC3, intron 1 of 10)	Intron	NM_004555.4
chr16	68107957	68107958	2	+	59.2351	Intron (ENST00000548144.1/ENSG00000261864.1, intron 2 of 2)	Intron	NFATC3	NFATC3	Intron	protein_coding	NFATC3	nuclear factor of activated T cells 3	protein_coding/mRNA	NFATX	Introns	4775	ENST00000565750.2	ENSG00000072736.19	Intron (NM_004555.4/NFATC3, intron 1 of 10)	Intron	NM_004555.4
chr16	68191107	68191108	2	+	58.811	3' UTR	3' UTR		NFATC3	3' UTR		NFATC3	nuclear factor of activated T cells 3	protein_coding/mRNA	NFATX	Exon		ENST00000391143.1	ENSG00000212445.1	Exon (NM_004555.4/NFATC3, exon 9 of 11)	Exon	NM_004555.4
chr16	68190999	68191000	2	+	46.1364	3' UTR	3' UTR		NFATC3	3' UTR		NFATC3	nuclear factor of activated T cells 3	protein_coding/mRNA	NFATX	Exon		ENST00000391143.1	ENSG00000212445.1	Exon (NM_004555.4/NFATC3, exon 9 of 11)	Exon	NM_004555.4
chr16	68122460	68122461	2	+	37.0984	Exon (ENST00000553077.5/ENSG00000072736.19, exon 2 of 9)	CDS	NFATC3	NFATC3	CDS	protein_coding	NFATC3	nuclear factor of activated T cells 3	protein_coding/mRNA	NFATX	Exon	4775	ENST00000565750.2	ENSG00000072736.19	Exon (NM_004555.4/NFATC3, exon 2 of 11)	Exon	NM_004555.4
chr16	68228108	68228109	2	+	30.6519	3' UTR	3' UTR		NFATC3	3' UTR		NFATC3	nuclear factor of activated T cells 3	protein_coding/mRNA	NFATX	3' UTR		ENST00000571197.1	ENSG00000262160.1	Exon (NM_004555.4/NFATC3, exon 11 of 11)	Exon	NM_004555.4
chr16	68122668	68122669	2	+	20.5035	Exon (ENST00000553077.5/ENSG00000072736.19, exon 2 of 9)	CDS	NFATC3	NFATC3	CDS	protein_coding	NFATC3	nuclear factor of activated T cells 3	protein_coding/mRNA	NFATX	Exon	4775	ENST00000565750.2	ENSG00000072736.19	Exon (NM_004555.4/NFATC3, exon 2 of 11)	Exon	NM_004555.4
chr16	68227221	68227222	2	+	8.91185	3' UTR	3' UTR		NFATC3	3' UTR		NFATC3	nuclear factor of activated T cells 3	protein_coding/mRNA	NFATX	3' UTR		ENST00000571197.1	ENSG00000262160.1	Exon (NM_004555.4/NFATC3, exon 11 of 11)	Exon	NM_004555.4
chr12	54292776	54292777	2	-	95.6924	Exon (ENST00000312156.8/ENSG00000123405.14, exon 3 of 3)	CDS	NFE2	NFE2	CDS	protein_coding	NFE2	nuclear factor, erythroid 2	protein_coding/mRNA	p45	Exon	4778	ENST00000540264.2	ENSG00000123405.14	Exon (NM_006163.3/NFE2, exon 3 of 3)	Exon	NM_006163.3
chr12	54292749	54292750	2	-	75.5429	Exon (ENST00000312156.8/ENSG00000123405.14, exon 3 of 3)	CDS	NFE2	NFE2	CDS	protein_coding	NFE2	nuclear factor, erythroid 2	protein_coding/mRNA	p45	Exon	4778	ENST00000540264.2	ENSG00000123405.14	Exon (NM_006163.3/NFE2, exon 3 of 3)	Exon	NM_006163.3
chr12	54293112	54293113	2	-	74.8206	Exon (ENST00000312156.8/ENSG00000123405.14, exon 3 of 3)	CDS	NFE2	NFE2	CDS	protein_coding	NFE2	nuclear factor, erythroid 2	protein_coding/mRNA	p45	Exon	4778	ENST00000540264.2	ENSG00000123405.14	Exon (NM_006163.3/NFE2, exon 3 of 3)	Exon	NM_006163.3
chr12	54292377	54292378	2	-	72.6839	Exon (ENST00000312156.8/ENSG00000123405.14, exon 3 of 3)	CDS	NFE2	NFE2	CDS	protein_coding	NFE2	nuclear factor, erythroid 2	protein_coding/mRNA	p45	Exon	4778	ENST00000540264.2	ENSG00000123405.14	Exon (NM_006163.3/NFE2, exon 3 of 3)	Exon	NM_006163.3
chr12	54292500	54292501	2	-	50.2841	Exon (ENST00000312156.8/ENSG00000123405.14, exon 3 of 3)	CDS	NFE2	NFE2	CDS	protein_coding	NFE2	nuclear factor, erythroid 2	protein_coding/mRNA	p45	Exon	4778	ENST00000540264.2	ENSG00000123405.14	Exon (NM_006163.3/NFE2, exon 3 of 3)	Exon	NM_006163.3
chr12	54292516	54292517	2	-	15.7789	Exon (ENST00000312156.8/ENSG00000123405.14, exon 3 of 3)	CDS	NFE2	NFE2	CDS	protein_coding	NFE2	nuclear factor, erythroid 2	protein_coding/mRNA	p45	Exon	4778	ENST00000540264.2	ENSG00000123405.14	Exon (NM_006163.3/NFE2, exon 3 of 3)	Exon	NM_006163.3
chr12	54293321	54293322	2	-	10.5218	Exon (ENST00000312156.8/ENSG00000123405.14, exon 3 of 3)	CDS	NFE2	NFE2	CDS	protein_coding	NFE2	nuclear factor, erythroid 2	protein_coding/mRNA	p45	Exon	4778	ENST00000540264.2	ENSG00000123405.14	Exon (NM_006163.3/NFE2, exon 3 of 3)	Exon	NM_006163.3
chr17	48058742	48058743	2	+	91.0977	Exon (ENST00000362042.8/ENSG00000082641.16, exon 6 of 6)	CDS	NFE2L1	NFE2L1	CDS	protein_coding	NFE2L1	NFE2 like bZIP transcription factor 1	protein_coding/mRNA	TCF11	Exon	4779	ENST00000581319.1	ENSG00000082641.16	Exon (NM_001330261.2/NFE2L1, exon 6 of 6)	Exon	NM_001330261.2
chr17	48060550	48060551	2	+	60.8055	3' UTR	3' UTR		NFE2L1	3' UTR		NFE2L1	NFE2 like bZIP transcription factor 1	protein_coding/mRNA	TCF11	3' UTR		ENST00000583349.1	ENSG00000266341.1	Exon (NM_001330261.2/NFE2L1, exon 6 of 6)	Exon	NM_001330261.2
chr17	48058766	48058767	2	+	52.3208	Exon (ENST00000362042.8/ENSG00000082641.16, exon 6 of 6)	CDS	NFE2L1	NFE2L1	CDS	protein_coding	NFE2L1	NFE2 like bZIP transcription factor 1	protein_coding/mRNA	TCF11	Exon	4779	ENST00000581319.1	ENSG00000082641.16	Exon (NM_001330261.2/NFE2L1, exon 6 of 6)	Exon	NM_001330261.2
chr17	48060936	48060937	2	+	49.5194	3' UTR	3' UTR		NFE2L1	3' UTR		NFE2L1	NFE2 like bZIP transcription factor 1	protein_coding/mRNA	TCF11	3' UTR		ENST00000583349.1	ENSG00000266341.1	Exon (NM_001330261.2/NFE2L1, exon 6 of 6)	Exon	NM_001330261.2
chr17	48060602	48060603	2	+	42.9463	3' UTR	3' UTR		NFE2L1	3' UTR		NFE2L1	NFE2 like bZIP transcription factor 1	protein_coding/mRNA	TCF11	3' UTR		ENST00000583349.1	ENSG00000266341.1	Exon (NM_001330261.2/NFE2L1, exon 6 of 6)	Exon	NM_001330261.2
chr17	48058907	48058908	2	+	39.934	Exon (ENST00000362042.8/ENSG00000082641.16, exon 6 of 6)	CDS	NFE2L1	NFE2L1	CDS	protein_coding	NFE2L1	NFE2 like bZIP transcription factor 1	protein_coding/mRNA	TCF11	Exon	4779	ENST00000581319.1	ENSG00000082641.16	Exon (NM_001330261.2/NFE2L1, exon 6 of 6)	Exon	NM_001330261.2
chr17	48058682	48058683	2	+	21.3866	Exon (ENST00000362042.8/ENSG00000082641.16, exon 6 of 6)	CDS	NFE2L1	NFE2L1	CDS	protein_coding	NFE2L1	NFE2 like bZIP transcription factor 1	protein_coding/mRNA	TCF11	Exon	4779	ENST00000581319.1	ENSG00000082641.16	Exon (NM_001330261.2/NFE2L1, exon 6 of 6)	Exon	NM_001330261.2
chr2	177264568	177264569	2	-	63.8668	Exon (ENST00000428541.1/ENSG00000222043.2, exon 1 of 2)	CDS	NFE2L2	NFE2L2	CDS	protein_coding	NFE2L2	NFE2 like bZIP transcription factor 2	protein_coding/mRNA	NRF2	Exon	4780	ENST00000462023.1	ENSG00000116044.16	Exon (NM_001313902.1/NFE2L2, exon 1 of 4)	Exon	NM_001313902.1
chr2	177231669	177231670	2	-	54.8009	Exon (ENST00000397063.8/ENSG00000116044.16, exon 5 of 5)	CDS	NFE2L2	NFE2L2	CDS	protein_coding	NFE2L2	NFE2 like bZIP transcription factor 2	protein_coding/mRNA	NRF2	Exon	4780	ENST00000458603.1	ENSG00000116044.16	Exon (NM_001145412.3/NFE2L2, exon 5 of 5)	Exon	NM_001145412.3
chr2	177234254	177234255	2	-	43.7557	Exon (ENST00000397063.8/ENSG00000116044.16, exon 2 of 5)	CDS	NFE2L2	NFE2L2	CDS	protein_coding	NFE2L2	NFE2 like bZIP transcription factor 2	protein_coding/mRNA	NRF2	Exon	4780	ENST00000458603.1	ENSG00000116044.16	Exon (NM_001145412.3/NFE2L2, exon 2 of 5)	Exon	NM_001145412.3
chr17	47424774	47424775	2	-	36.8951	Promoter (1-2kb)	Promoter		NFE2L3P2	Promoter						NA		ENST00000523101.1	ENSG00000253347.1	Exon (NFE2L3P2/NFE2L3P2, exon 1 of 2)	Exon	NFE2L3P2
chr19	3381928	3381929	2	+	72.9968	Exon (ENST00000641145.1/ENSG00000141905.19, exon 2 of 11)	CDS		NFIC	CDS		NFIC	nuclear factor I C	protein_coding/mRNA	NFI	Exon		ENST00000623521.1	ENSG00000279599.1	Exon (NM_001245005.2/NFIC, exon 2 of 10)	Exon	NM_001245005.2
chr9	91409258	91409259	2	-	83.6972	3' UTR	3' UTR	NFIL3	NFIL3	3' UTR	protein_coding	NFIL3	nuclear factor, interleukin 3 regulated	protein_coding/mRNA	NFIL3A	3' UTR	4783	ENST00000297689.4	ENSG00000165030.4	Exon (XM_017014744.1/NFIL3, exon 2 of 2)	Exon	XM_017014744.1
chr19	13025345	13025346	2	+	44.4137	3' UTR	3' UTR	NFIX	NFIX	3' UTR	protein_coding	NFIX	nuclear factor I X	protein_coding/mRNA	SOTOS2	Exon	4784	ENST00000693124.1	ENSG00000008441.19	Exon (NM_001365982.2/NFIX, exon 2 of 9)	Exon	NM_001365982.2
chr4	102606623	102606624	2	+	63.2991	3' UTR	3' UTR	NFKB1	NFKB1	3' UTR	protein_coding	NFKB1	nuclear factor kappa B subunit 1	protein_coding/mRNA	NFKB-p50	Exon	4790	ENST00000504044.1	ENSG00000109320.13	Exon (XM_024454069.1/NFKB1, exon 17 of 24)	Exon	XM_024454069.1
chr14	35402046	35402047	2	-	26.9832	3' UTR	3' UTR	NFKBIA	NFKBIA	3' UTR	protein_coding	NFKBIA	NFKB inhibitor alpha	protein_coding/mRNA	NFKBI	Exon	4792	ENST00000555371.1	ENSG00000100906.11	Exon (NM_020529.3/NFKBIA, exon 6 of 6)	Exon	NM_020529.3
chr3	101859622	101859623	2	+	100	3' UTR	3' UTR	NFKBIZ	NFKBIZ	3' UTR	protein_coding	NFKBIZ	NFKB inhibitor zeta	protein_coding/mRNA	MAIL	3' UTR	64332	ENST00000495719.1	ENSG00000144802.11	Exon (NM_001005474.3/NFKBIZ, exon 13 of 13)	Exon	NM_001005474.3
chr11	129873891	129873892	2	-	17.4192	Exon (ENST00000446488.7/ENSG00000170322.15, exon 21 of 26)	CDS	NFRKB	NFRKB	CDS	protein_coding	NFRKB	nuclear factor related to kappaB binding protein	protein_coding/mRNA	INO80G	Exon	4798	ENST00000532147.1	ENSG00000170322.15	Exon (NM_006165.4/NFRKB, exon 20 of 25)	Exon	NM_006165.4
chr20	35669137	35669138	2	-	99.8735	3' UTR	3' UTR	CPNE1	NFS1	3' UTR	protein_coding	NFS1	NFS1 cysteine desulfurase	protein_coding/mRNA	NIFS	3' UTR	8904	ENST00000437340.5	ENSG00000214078.13	Exon (NM_001198989.2/NFS1, exon 12 of 12)	Exon	NM_001198989.2
chr20	35669148	35669149	2	-	94.8452	3' UTR	3' UTR	CPNE1	NFS1	3' UTR	protein_coding	NFS1	NFS1 cysteine desulfurase	protein_coding/mRNA	NIFS	3' UTR	8904	ENST00000437340.5	ENSG00000214078.13	Exon (NM_001198989.2/NFS1, exon 12 of 12)	Exon	NM_001198989.2
chr20	35669128	35669129	2	-	70.4841	3' UTR	3' UTR	CPNE1	NFS1	3' UTR	protein_coding	NFS1	NFS1 cysteine desulfurase	protein_coding/mRNA	NIFS	3' UTR	8904	ENST00000437340.5	ENSG00000214078.13	Exon (NM_001198989.2/NFS1, exon 12 of 12)	Exon	NM_001198989.2
chr9	33333067	33333068	2	+	100	Intron (ENST00000379521.8/ENSG00000086102.19, intron 11 of 20)	Intron	NFX1	NFX1	Intron	protein_coding	NFX1	nuclear transcription factor, X-box binding 1	protein_coding/mRNA	Tex42	Introns	4799	ENST00000466971.1	ENSG00000086102.19	Intron (XR_001746310.2/NFX1, intron 11 of 23)	Intron	XR_001746310.2
chr6	41097631	41097632	2	+	100	3' UTR	3' UTR	OARD1	NFYA	3' UTR	protein_coding	NFYA	nuclear transcription factor Y subunit alpha	protein_coding/mRNA	NF-YA	3' UTR	221443	ENST00000480585.5	ENSG00000124596.17	Exon (NM_002505.5/NFYA, exon 10 of 10)	Exon	NM_002505.5
chr6	41098008	41098009	2	+	100	3' UTR	3' UTR	OARD1	NFYA	3' UTR	protein_coding	NFYA	nuclear transcription factor Y subunit alpha	protein_coding/mRNA	NF-YA	3' UTR	221443	ENST00000488238.5	ENSG00000124596.17	Exon (NM_002505.5/NFYA, exon 10 of 10)	Exon	NM_002505.5
chr6	41098174	41098175	2	+	100	3' UTR	3' UTR	OARD1	NFYA	3' UTR	protein_coding	NFYA	nuclear transcription factor Y subunit alpha	protein_coding/mRNA	NF-YA	3' UTR	221443	ENST00000488238.5	ENSG00000124596.17	Exon (NM_002505.5/NFYA, exon 10 of 10)	Exon	NM_002505.5
chr6	41098053	41098054	2	+	92.3763	3' UTR	3' UTR	OARD1	NFYA	3' UTR	protein_coding	NFYA	nuclear transcription factor Y subunit alpha	protein_coding/mRNA	NF-YA	3' UTR	221443	ENST00000488238.5	ENSG00000124596.17	Exon (NM_002505.5/NFYA, exon 10 of 10)	Exon	NM_002505.5
chr6	41098228	41098229	2	+	43.6387	3' UTR	3' UTR	OARD1	NFYA	3' UTR	protein_coding	NFYA	nuclear transcription factor Y subunit alpha	protein_coding/mRNA	NF-YA	3' UTR	221443	ENST00000488238.5	ENSG00000124596.17	Exon (NM_002505.5/NFYA, exon 10 of 10)	Exon	NM_002505.5
chr6	41099631	41099632	2	+	15.0244	3' UTR	3' UTR	ADCY10P1	NFYA	3' UTR	transcribed_unprocessed_pseudogene	NFYA	nuclear transcription factor Y subunit alpha	protein_coding/mRNA	NF-YA	3' UTR	221442	ENST00000457653.8	ENSG00000161912.18	Exon (NM_002505.5/NFYA, exon 10 of 10)	Exon	NM_002505.5
chr1	40758228	40758229	2	+	79.1692	Exon (ENST00000467203.5/ENSG00000066136.21, exon 6 of 6)	CDS	NFYC	NFYC	CDS	protein_coding	NFYC	nuclear transcription factor Y subunit gamma	protein_coding/mRNA	NF-YC	Exon	4802	ENST00000525349.1	ENSG00000066136.21	Exon (XM_006710661.2/NFYC, exon 6 of 10)	Exon	XM_006710661.2
chr1	40771486	40771487	2	+	60.5259	3' UTR	3' UTR	NFYC	NFYC	3' UTR	protein_coding	NFYC	nuclear transcription factor Y subunit gamma	protein_coding/mRNA	NF-YC	3' UTR	4802	ENST00000496608.1	ENSG00000066136.21	Exon (XM_006710661.2/NFYC, exon 10 of 10)	Exon	XM_006710661.2
chr17	49537052	49537053	2	+	45.9222	Intron (ENST00000514506.1/ENSG00000249906.1, intron 1 of 2)	Intron	MIR6165	NGFR-AS1	Intron	miRNA					NA	102465141	ENST00000614803.1	ENSG00000277478.1	Intron (NR_103773.1/NGFR-AS1, intron 1 of 2)	Intron	NR_103773.1
chr3	25729142	25729143	2	-	62.4512	3' UTR	3' UTR	NGLY1	NGLY1	3' UTR	protein_coding	NGLY1	N-glycanase 1	protein_coding/mRNA	PNGase	Exon	55768	ENST00000489271.5	ENSG00000151092.18	Exon (XM_011533944.1/NGLY1, exon 10 of 12)	Exon	XM_011533944.1
chr3	25782772	25782773	2	-	60.8588	5' UTR	5' UTR	NGLY1	NGLY1	5' UTR	protein_coding	NGLY1	N-glycanase 1	protein_coding/mRNA	PNGase	Introns	55768	ENST00000427041.1	ENSG00000151092.18	Exon (XM_011533944.1/NGLY1, exon 1 of 12)	Exon	XM_011533944.1
chr3	25742912	25742913	2	-	17.1572	Intron (ENST00000280700.10/ENSG00000151092.18, intron 4 of 11)	Intron	NGLY1	NGLY1	Intron	protein_coding	NGLY1	N-glycanase 1	protein_coding/mRNA	PNGase	Introns	55768	ENST00000496726.5	ENSG00000151092.18	Intron (XM_011533944.1/NGLY1, intron 4 of 11)	Intron	XM_011533944.1
chr15	90271985	90271986	2	+	45.7469	3' UTR	3' UTR		NGRN	3' UTR		NGRN	neugrin, neurite outgrowth associated	protein_coding/mRNA	DSC92	3' UTR		ENST00000579581.1	ENSG00000228998.4	Exon (NR_028052.1/NGRN, exon 2 of 2)	Exon	NR_028052.1
chr2	219076121	219076122	2	-	100	3' UTR	3' UTR		NHEJ1	3' UTR		NHEJ1	non-homologous end joining factor 1	protein_coding/mRNA	XLF	3' UTR		ENST00000666065.1	ENSG00000286606.1	Exon (NM_001377498.1/NHEJ1, exon 8 of 8)	Exon	NM_001377498.1
chr10	113910530	113910531	2	+	10.6943	3' UTR	3' UTR		NHLRC2	3' UTR		NHLRC2	NHL repeat containing 2	protein_coding/mRNA	FINCA	3' UTR		ENST00000658044.1	ENSG00000287857.1	Exon (NM_198514.4/NHLRC2, exon 11 of 11)	Exon	NM_198514.4
chr13	39049381	39049382	2	+	97.0682	3' UTR	3' UTR		NHLRC3	3' UTR		NHLRC3	NHL repeat containing 3	protein_coding/mRNA		3' UTR		ENST00000663484.1	ENSG00000273507.6	Exon (NR_073109.1/NHLRC3, exon 7 of 7)	Exon	NR_073109.1
chr13	39049044	39049045	2	+	19.7082	3' UTR	3' UTR		NHLRC3	3' UTR		NHLRC3	NHL repeat containing 3	protein_coding/mRNA		3' UTR		ENST00000663484.1	ENSG00000273507.6	Exon (NR_073109.1/NHLRC3, exon 7 of 7)	Exon	NR_073109.1
chrX	72147454	72147455	2	+	100	3' UTR	3' UTR	NHSL2	NHSL2	3' UTR	protein_coding	NHSL2	NHS like 2	protein_coding/mRNA		3' UTR	340527	ENST00000623354.1	ENSG00000204131.10	Exon (NM_001013627.3/NHSL2, exon 8 of 8)	Exon	NM_001013627.3
chr1	184965337	184965338	2	-	100	Intron (ENST00000367511.4/ENSG00000135842.17, intron 1 of 13)	Intron	NIBAN1	NIBAN1	Intron	protein_coding	NIBAN1	niban apoptosis regulator 1	protein_coding/mRNA	NIBAN	Introns	116496	ENST00000367511.4	ENSG00000135842.17	Intron (XM_011509140.3/NIBAN1, intron 1 of 14)	Intron	XM_011509140.3
chr1	184805986	184805987	2	-	67.4217	Exon (ENST00000367511.4/ENSG00000135842.17, exon 11 of 14)	CDS	NIBAN1	NIBAN1	CDS	protein_coding	NIBAN1	niban apoptosis regulator 1	protein_coding/mRNA	NIBAN	Exon	116496	ENST00000417056.5	ENSG00000135842.17	Exon (XM_011509140.3/NIBAN1, exon 12 of 15)	Exon	XM_011509140.3
chr1	184793693	184793694	2	-	61.7512	3' UTR	3' UTR	NIBAN1	NIBAN1	3' UTR	protein_coding	NIBAN1	niban apoptosis regulator 1	protein_coding/mRNA	NIBAN	3' UTR	116496	ENST00000417056.5	ENSG00000135842.17	Exon (XM_011509140.3/NIBAN1, exon 15 of 15)	Exon	XM_011509140.3
chr1	184791816	184791817	2	-	45.0284	3' UTR	3' UTR	NIBAN1	NIBAN1	3' UTR	protein_coding	NIBAN1	niban apoptosis regulator 1	protein_coding/mRNA	NIBAN	3' UTR	116496	ENST00000417056.5	ENSG00000135842.17	Exon (XM_011509140.3/NIBAN1, exon 15 of 15)	Exon	XM_011509140.3
chr1	184794660	184794661	2	-	40.0164	3' UTR	3' UTR	NIBAN1	NIBAN1	3' UTR	protein_coding	NIBAN1	niban apoptosis regulator 1	protein_coding/mRNA	NIBAN	3' UTR	116496	ENST00000417056.5	ENSG00000135842.17	Exon (XM_011509140.3/NIBAN1, exon 15 of 15)	Exon	XM_011509140.3
chr1	184884655	184884656	2	-	26.2983	Exon (ENST00000367511.4/ENSG00000135842.17, exon 5 of 14)	CDS	NIBAN1	NIBAN1	CDS	protein_coding	NIBAN1	niban apoptosis regulator 1	protein_coding/mRNA	NIBAN	Exon	116496	ENST00000496299.1	ENSG00000135842.17	Exon (XM_011509140.3/NIBAN1, exon 6 of 15)	Exon	XM_011509140.3
chr2	200892058	200892059	2	+	68.4967	Exon (ENST00000426253.5/ENSG00000196290.17, exon 2 of 4)	CDS	NIF3L1	NIF3L1	CDS	protein_coding	NIF3L1	NGG1 interacting factor 3 like 1	protein_coding/mRNA	MDS015	Exon	60491	ENST00000409588.1	ENSG00000196290.17	Exon (NM_001136039.2/NIF3L1, exon 2 of 7)	Exon	NM_001136039.2
chr2	200903753	200903754	2	+	49.5457	3' UTR	3' UTR	RNU6-762P	NIF3L1	3' UTR	snRNA	NIF3L1	NGG1 interacting factor 3 like 1	protein_coding/mRNA	MDS015	3' UTR	106479903	ENST00000517107.1	ENSG00000252916.1	Exon (NM_001136039.2/NIF3L1, exon 7 of 7)	Exon	NM_001136039.2
chr2	200889922	200889923	2	+	32.5257	Promoter (<=1kb)	Promoter	NIF3L1	NIF3L1	Promoter	protein_coding	NIF3L1	NGG1 interacting factor 3 like 1	protein_coding/mRNA	MDS015	Introns	60491	ENST00000409129.2	ENSG00000196290.17	Exon (NM_001369442.1/NIF3L1, exon 1 of 7)	Exon	NM_001369442.1
chr2	121727670	121727671	2	-	85.5465	3' UTR	3' UTR	NIFK	NIFK	3' UTR	protein_coding	NIFK	nucleolar protein interacting with the FHA domain of MKI67	protein_coding/mRNA	Nopp34	3' UTR	84365	ENST00000498570.1	ENSG00000155438.12	Exon (NM_032390.5/NIFK, exon 7 of 7)	Exon	NM_032390.5
chr2	121727368	121727369	2	-	44.8758	3' UTR	3' UTR	NIFK	NIFK	3' UTR	protein_coding	NIFK	nucleolar protein interacting with the FHA domain of MKI67	protein_coding/mRNA	Nopp34	3' UTR	84365	ENST00000498570.1	ENSG00000155438.12	Exon (NM_032390.5/NIFK, exon 7 of 7)	Exon	NM_032390.5
chr2	121731058	121731059	2	-	42.761	Exon (ENST00000285814.9/ENSG00000155438.12, exon 4 of 7)	CDS	NIFK	NIFK	CDS	protein_coding	NIFK	nucleolar protein interacting with the FHA domain of MKI67	protein_coding/mRNA	Nopp34	Exon	84365	ENST00000423105.5	ENSG00000155438.12	Exon (NM_032390.5/NIFK, exon 4 of 7)	Exon	NM_032390.5
chr2	121727186	121727187	2	-	13.4104	3' UTR	3' UTR	NIFK	NIFK	3' UTR	protein_coding	NIFK	nucleolar protein interacting with the FHA domain of MKI67	protein_coding/mRNA	Nopp34	3' UTR	84365	ENST00000498570.1	ENSG00000155438.12	Exon (NM_032390.5/NIFK, exon 7 of 7)	Exon	NM_032390.5
chr2	121651511	121651512	2	+	54.6468	Exon (ENST00000668016.1/ENSG00000236859.8, exon 2 of 2)	CDS	NIFK-AS1	NIFK-AS1	CDS	lncRNA					NA	254128	ENST00000666647.1	ENSG00000236859.8	Exon (NR_037858.1/NIFK-AS1, exon 2 of 2)	Exon	NR_037858.1
chr14	50760065	50760066	2	-	98.1327	3' UTR	3' UTR	NIN	NIN	3' UTR	protein_coding	NIN	ninein	protein_coding/mRNA	SCKL7	Exon	51199	ENST00000673819.1	ENSG00000100503.26	Exon (NM_020921.4/NIN, exon 17 of 31)	Exon	NM_020921.4
chr14	50772975	50772976	2	-	82.2674	Exon (ENST00000530997.7/ENSG00000100503.26, exon 8 of 31)	CDS	NIN	NIN	CDS	protein_coding	NIN	ninein	protein_coding/mRNA	SCKL7	Exon	51199	ENST00000474937.1	ENSG00000100503.26	Exon (NM_020921.4/NIN, exon 8 of 31)	Exon	NM_020921.4
chr14	50723488	50723489	2	-	59.624	3' UTR	3' UTR		NIN	3' UTR		NIN	ninein	protein_coding/mRNA	SCKL7	Exon		ENST00000602615.1	ENSG00000270062.1	Exon (NM_020921.4/NIN, exon 31 of 31)	Exon	NM_020921.4
chr14	50722233	50722234	2	-	59.4094	3' UTR	3' UTR		NIN	3' UTR		NIN	ninein	protein_coding/mRNA	SCKL7	3' UTR		ENST00000602615.1	ENSG00000270062.1	Exon (NM_020921.4/NIN, exon 31 of 31)	Exon	NM_020921.4
chr14	50721786	50721787	2	-	40.4476	3' UTR	3' UTR		NIN	3' UTR		NIN	ninein	protein_coding/mRNA	SCKL7	3' UTR		ENST00000602615.1	ENSG00000270062.1	Exon (NM_020921.4/NIN, exon 31 of 31)	Exon	NM_020921.4
chr15	22820463	22820464	2	+	55.789	3' UTR	3' UTR	NIPA2	NIPA1	3' UTR	protein_coding	NIPA1	NIPA magnesium transporter 1	protein_coding/mRNA	SPG6	Exon	81614	ENST00000560205.5	ENSG00000140157.16	Exon (NM_001142275.1/NIPA1, exon 4 of 5)	Exon	NM_001142275.1
chr15	22866285	22866286	2	+	100	Exon (ENST00000398014.7/ENSG00000140157.16, exon 7 of 7)	CDS	NIPA2	NIPA2	CDS	protein_coding	NIPA2	NIPA magnesium transporter 2	protein_coding/mRNA	SLC57A2	Exon	81614	ENST00000674227.1	ENSG00000140157.16	Exon (XM_006720364.2/NIPA2, exon 9 of 9)	Exon	XM_006720364.2
chr15	22866508	22866509	2	+	65.3239	Exon (ENST00000398014.7/ENSG00000140157.16, exon 7 of 7)	CDS	NIPA2	NIPA2	CDS	protein_coding	NIPA2	NIPA magnesium transporter 2	protein_coding/mRNA	SLC57A2	Exon	81614	ENST00000674227.1	ENSG00000140157.16	Exon (XM_006720364.2/NIPA2, exon 9 of 9)	Exon	XM_006720364.2
chr15	22851646	22851647	2	+	21.8347	5' UTR	5' UTR	NIPA2	NIPA2	5' UTR	protein_coding	NIPA2	NIPA magnesium transporter 2	protein_coding/mRNA	SLC57A2	5' UTR	81614	ENST00000674215.1	ENSG00000140157.16	Exon (XM_006720364.2/NIPA2, exon 5 of 9)	Exon	XM_006720364.2
chr15	22860661	22860662	2	+	19.7794	Exon (ENST00000398014.7/ENSG00000140157.16, exon 6 of 7)	CDS	NIPA2	NIPA2	CDS	protein_coding	NIPA2	NIPA magnesium transporter 2	protein_coding/mRNA	SLC57A2	Exon	81614	ENST00000674227.1	ENSG00000140157.16	Exon (XM_006720364.2/NIPA2, exon 8 of 9)	Exon	XM_006720364.2
chr8	98192755	98192756	2	-	80.8453	3' UTR	3' UTR	RNU6-914P	NIPAL2	3' UTR	snRNA	NIPAL2	NIPA like domain containing 2	protein_coding/mRNA	SLC57A4	3' UTR	107063540	ENST00000516749.1	ENSG00000252558.1	Exon (XR_001745598.2/NIPAL2, exon 10 of 10)	Exon	XR_001745598.2
chr5	37057245	37057246	2	+	100	Exon (ENST00000282516.13/ENSG00000164190.19, exon 43 of 47)	CDS	NIPBL	NIPBL	CDS	protein_coding	NIPBL	NIPBL cohesin loading factor	protein_coding/mRNA	Scc2	Exon	25836	ENST00000513819.1	ENSG00000164190.19	Exon (NM_015384.5/NIPBL, exon 43 of 46)	Exon	NM_015384.5
chr5	36984834	36984835	2	+	94.7936	Exon (ENST00000282516.13/ENSG00000164190.19, exon 10 of 47)	CDS	NIPBL	NIPBL	CDS	protein_coding	NIPBL	NIPBL cohesin loading factor	protein_coding/mRNA	Scc2	Exon	25836	ENST00000503274.1	ENSG00000164190.19	Exon (NM_015384.5/NIPBL, exon 10 of 46)	Exon	NM_015384.5
chr5	36985591	36985592	2	+	73.4577	Exon (ENST00000282516.13/ENSG00000164190.19, exon 10 of 47)	CDS	NIPBL	NIPBL	CDS	protein_coding	NIPBL	NIPBL cohesin loading factor	protein_coding/mRNA	Scc2	Exon	25836	ENST00000503274.1	ENSG00000164190.19	Exon (NM_015384.5/NIPBL, exon 10 of 46)	Exon	NM_015384.5
chr5	37049134	37049135	2	+	69.9871	Exon (ENST00000282516.13/ENSG00000164190.19, exon 40 of 47)	CDS	NIPBL	NIPBL	CDS	protein_coding	NIPBL	NIPBL cohesin loading factor	protein_coding/mRNA	Scc2	Exon	25836	ENST00000514335.1	ENSG00000164190.19	Exon (NM_015384.5/NIPBL, exon 40 of 46)	Exon	NM_015384.5
chr5	37064721	37064722	2	+	39.6978	3' UTR	3' UTR	NIPBL	NIPBL	3' UTR	protein_coding	NIPBL	NIPBL cohesin loading factor	protein_coding/mRNA	Scc2	Exon	25836	ENST00000513819.1	ENSG00000164190.19	Exon (NM_015384.5/NIPBL, exon 46 of 46)	Exon	NM_015384.5
chr5	37020794	37020795	2	+	10.7456	Exon (ENST00000282516.13/ENSG00000164190.19, exon 27 of 47)	CDS	NIPBL	NIPBL	CDS	protein_coding	NIPBL	NIPBL cohesin loading factor	protein_coding/mRNA	Scc2	Exon	25836	ENST00000509429.1	ENSG00000164190.19	Exon (NM_015384.5/NIPBL, exon 27 of 46)	Exon	NM_015384.5
chr5	36874044	36874045	2	-	100	Exon (ENST00000649921.1/ENSG00000285967.1, exon 1 of 1)	CDS	NIPBL-DT	NIPBL-DT	CDS	lncRNA					NA	646719	ENST00000647824.1	ENSG00000285967.1	Exon (NR_046262.1/NIPBL-DT, exon 1 of 1)	Exon	NR_046262.1
chr5	36875189	36875190	2	-	100	Exon (ENST00000649921.1/ENSG00000285967.1, exon 1 of 1)	CDS	NIPBL-DT	NIPBL-DT	CDS	lncRNA					NA	646719	ENST00000647824.1	ENSG00000285967.1	Exon (NR_046262.1/NIPBL-DT, exon 1 of 1)	Exon	NR_046262.1
chr5	36875820	36875821	2	-	100	Exon (ENST00000647750.1/ENSG00000285967.1, exon 1 of 2)	CDS	NIPBL-DT	NIPBL-DT	CDS	lncRNA					NA	646719	ENST00000647824.1	ENSG00000285967.1	Exon (NR_046262.1/NIPBL-DT, exon 1 of 1)	Exon	NR_046262.1
chr5	36875259	36875260	2	-	89.2485	Exon (ENST00000649921.1/ENSG00000285967.1, exon 1 of 1)	CDS	NIPBL-DT	NIPBL-DT	CDS	lncRNA					NA	646719	ENST00000647824.1	ENSG00000285967.1	Exon (NR_046262.1/NIPBL-DT, exon 1 of 1)	Exon	NR_046262.1
chr5	36873509	36873510	2	-	56.6068	Exon (ENST00000649921.1/ENSG00000285967.1, exon 1 of 1)	CDS	NIPBL-DT	NIPBL-DT	CDS	lncRNA					NA	646719	ENST00000647824.1	ENSG00000285967.1	Exon (NR_046262.1/NIPBL-DT, exon 1 of 1)	Exon	NR_046262.1
chr5	36875387	36875388	2	-	54.803	Exon (ENST00000649921.1/ENSG00000285967.1, exon 1 of 1)	CDS	NIPBL-DT	NIPBL-DT	CDS	lncRNA					NA	646719	ENST00000647824.1	ENSG00000285967.1	Exon (NR_046262.1/NIPBL-DT, exon 1 of 1)	Exon	NR_046262.1
chr5	36873919	36873920	2	-	28.7251	Exon (ENST00000649921.1/ENSG00000285967.1, exon 1 of 1)	CDS	NIPBL-DT	NIPBL-DT	CDS	lncRNA					NA	646719	ENST00000647824.1	ENSG00000285967.1	Exon (NR_046262.1/NIPBL-DT, exon 1 of 1)	Exon	NR_046262.1
chr7	55999054	55999055	2	+	39.9916	3' UTR	3' UTR	NIPSNAP2	NIPSNAP2	3' UTR	protein_coding	NIPSNAP2	nipsnap homolog 2	protein_coding/mRNA	GBAS	Exon	2631	ENST00000464772.1	ENSG00000146729.10	Exon (NM_001202469.2/NIPSNAP2, exon 8 of 8)	Exon	NM_001202469.2
chr7	55999253	55999254	2	+	22.0682	3' UTR	3' UTR	NIPSNAP2	NIPSNAP2	3' UTR	protein_coding	NIPSNAP2	nipsnap homolog 2	protein_coding/mRNA	GBAS	3' UTR	2631	ENST00000464772.1	ENSG00000146729.10	Exon (NM_001202469.2/NIPSNAP2, exon 8 of 8)	Exon	NM_001202469.2
chr7	56000013	56000014	2	+	16.5674	3' UTR	3' UTR	NIPSNAP2	NIPSNAP2	3' UTR	protein_coding	NIPSNAP2	nipsnap homolog 2	protein_coding/mRNA	GBAS	3' UTR	2631	ENST00000464772.1	ENSG00000146729.10	Exon (NM_001202469.2/NIPSNAP2, exon 8 of 8)	Exon	NM_001202469.2
chr3	52492080	52492081	2	+	100	Exon (ENST00000479054.5/ENSG00000010322.16, exon 22 of 22)	CDS	NISCH	NISCH	CDS	protein_coding	NISCH	nischarin	protein_coding/mRNA	IRAS	Exon	11188	ENST00000467594.1	ENSG00000010322.16	Exon (XR_001739989.1/NISCH, exon 19 of 19)	Exon	XR_001739989.1
chr3	52487587	52487588	2	+	65.5757	Exon (ENST00000479054.5/ENSG00000010322.16, exon 17 of 22)	CDS	NISCH	NISCH	CDS	protein_coding	NISCH	nischarin	protein_coding/mRNA	IRAS	Exon	11188	ENST00000488243.1	ENSG00000010322.16	Exon (XR_001739989.1/NISCH, exon 16 of 19)	Exon	XR_001739989.1
chr3	52492210	52492211	2	+	60.1459	Exon (ENST00000479054.5/ENSG00000010322.16, exon 22 of 22)	CDS	NISCH	NISCH	CDS	protein_coding	NISCH	nischarin	protein_coding/mRNA	IRAS	Exon	11188	ENST00000467594.1	ENSG00000010322.16	Exon (XR_001739989.1/NISCH, exon 19 of 19)	Exon	XR_001739989.1
chr3	52492748	52492749	2	+	32.0859	3' UTR	3' UTR	STAB1	NISCH	3' UTR	protein_coding	NISCH	nischarin	protein_coding/mRNA	IRAS	3' UTR	23166	ENST00000321725.10	ENSG00000010327.10	Exon (XR_001739989.1/NISCH, exon 19 of 19)	Exon	XR_001739989.1
chr1	161124285	161124286	2	-	22.7264	3' UTR	3' UTR	NIT1	NIT1	3' UTR	protein_coding	DEDD	death effector domain containing	protein_coding/mRNA	KE05	Exon	4817	ENST00000479728.1	ENSG00000158793.14	Exon (XM_024447363.1/NIT1, exon 7 of 7)	Exon	XM_024447363.1
chr6	123852353	123852354	2	+	81.3511	Intron (ENST00000368417.6/ENSG00000188580.15, intron 1 of 6)	Intron		NKAIN2	Intron		NKAIN2	sodium/potassium transporting ATPase interacting 2	protein_coding/mRNA	TCBA1	Introns		ENST00000441521.1	ENSG00000237321.1	Intron (XM_024446340.1/NKAIN2, intron 1 of 8)	Intron	XM_024446340.1
chr11	112082999	112083000	2	+	98.9154	3' UTR	3' UTR	TIMM8B	NKAPD1	3' UTR	protein_coding	NKAPD1	NKAP domain containing 1	protein_coding/mRNA	C11orf57	3' UTR	26521	ENST00000507614.1	ENSG00000150779.12	Exon (NM_001082969.2/NKAPD1, exon 6 of 6)	Exon	NM_001082969.2
chr11	112083684	112083685	2	+	65.8497	3' UTR	3' UTR	TIMM8B	NKAPD1	3' UTR	protein_coding	NKAPD1	NKAP domain containing 1	protein_coding/mRNA	C11orf57	3' UTR	26521	ENST00000507614.1	ENSG00000150779.12	Exon (NM_001082969.2/NKAPD1, exon 6 of 6)	Exon	NM_001082969.2
chrX	119590790	119590791	2	-	100	3' UTR	3' UTR	NKRF	NKRF	3' UTR	protein_coding					NA	55922	ENST00000487600.1	ENSG00000186416.18	Exon (NM_017544.5/NKRF, exon 4 of 4)	Exon	NM_017544.5
chr3	42637253	42637254	2	+	100	3' UTR	3' UTR	NKTR	NKTR	3' UTR	protein_coding	NKTR	natural killer cell triggering receptor	protein_coding/mRNA	p104	Exon	4820	ENST00000472258.1	ENSG00000114857.19	Exon (XR_002959537.1/NKTR, exon 12 of 16)	Exon	XR_002959537.1
chr3	42638132	42638133	2	+	100	3' UTR	3' UTR	NKTR	NKTR	3' UTR	protein_coding	NKTR	natural killer cell triggering receptor	protein_coding/mRNA	p104	Exon	4820	ENST00000472258.1	ENSG00000114857.19	Exon (XR_002959537.1/NKTR, exon 12 of 16)	Exon	XR_002959537.1
chr3	42646088	42646089	2	+	100	3' UTR	3' UTR	NKTR	NKTR	3' UTR	protein_coding	NKTR	natural killer cell triggering receptor	protein_coding/mRNA	p104	3' UTR	4820	ENST00000490189.1	ENSG00000114857.19	Exon (XR_002959537.1/NKTR, exon 16 of 16)	Exon	XR_002959537.1
chr3	42619309	42619310	2	+	85.385	Exon (ENST00000468735.6/ENSG00000114857.19, exon 4 of 12)	CDS	NKTR	NKTR	CDS	protein_coding	NKTR	natural killer cell triggering receptor	protein_coding/mRNA	p104	Introns	4820	ENST00000465584.5	ENSG00000114857.19	Exon (XM_017006477.2/NKTR, exon 4 of 15)	Exon	XM_017006477.2
chr3	42646982	42646983	2	+	77.7472	3' UTR	3' UTR	NKTR	NKTR	3' UTR	protein_coding	NKTR	natural killer cell triggering receptor	protein_coding/mRNA	p104	3' UTR	4820	ENST00000490189.1	ENSG00000114857.19	Exon (XR_002959537.1/NKTR, exon 16 of 16)	Exon	XR_002959537.1
chr3	42621385	42621386	2	+	39.5246	Exon (ENST00000468735.6/ENSG00000114857.19, exon 5 of 12)	CDS	NKTR	NKTR	CDS	protein_coding	NKTR	natural killer cell triggering receptor	protein_coding/mRNA	p104	Introns	4820	ENST00000466553.1	ENSG00000114857.19	Exon (XM_017006477.2/NKTR, exon 4 of 15)	Exon	XM_017006477.2
chr3	42630063	42630064	2	+	32.3743	Exon (ENST00000468735.6/ENSG00000114857.19, exon 6 of 12)	CDS	NKTR	NKTR	CDS	protein_coding	NKTR	natural killer cell triggering receptor	protein_coding/mRNA	p104	Introns	4820	ENST00000472127.1	ENSG00000114857.19	Exon (XM_011533747.3/NKTR, exon 8 of 18)	Exon	XM_011533747.3
chr3	42648569	42648570	2	+	27.6587	3' UTR	3' UTR	NKTR	NKTR	3' UTR	protein_coding	NKTR	natural killer cell triggering receptor	protein_coding/mRNA	p104	3' UTR	4820	ENST00000490189.1	ENSG00000114857.19	Exon (XR_002959537.1/NKTR, exon 16 of 16)	Exon	XR_002959537.1
chr3	42646647	42646648	2	+	22.2432	3' UTR	3' UTR	NKTR	NKTR	3' UTR	protein_coding	NKTR	natural killer cell triggering receptor	protein_coding/mRNA	p104	3' UTR	4820	ENST00000490189.1	ENSG00000114857.19	Exon (XR_002959537.1/NKTR, exon 16 of 16)	Exon	XR_002959537.1
chr3	42621399	42621400	2	+	16.4806	Exon (ENST00000468735.6/ENSG00000114857.19, exon 5 of 12)	CDS	NKTR	NKTR	CDS	protein_coding	NKTR	natural killer cell triggering receptor	protein_coding/mRNA	p104	Introns	4820	ENST00000466553.1	ENSG00000114857.19	Exon (XM_017006477.2/NKTR, exon 4 of 15)	Exon	XM_017006477.2
chr3	42620355	42620356	2	+	11.1273	Exon (ENST00000468735.6/ENSG00000114857.19, exon 5 of 12)	CDS	NKTR	NKTR	CDS	protein_coding	NKTR	natural killer cell triggering receptor	protein_coding/mRNA	p104	Introns	4820	ENST00000465584.5	ENSG00000114857.19	Exon (XM_017006477.2/NKTR, exon 4 of 15)	Exon	XM_017006477.2
chr17	28042752	28042753	2	+	34.3601	5' UTR	5' UTR	NLK	NLK	5' UTR	protein_coding	NLK	nemo like kinase	protein_coding/mRNA		5' UTR	51701	ENST00000407008.8	ENSG00000087095.13	Exon (XM_005257988.2/NLK, exon 1 of 10)	Exon	XM_005257988.2
chr17	28195804	28195805	2	+	19.7953	3' UTR	3' UTR	NLK	NLK	3' UTR	protein_coding	NLK	nemo like kinase	protein_coding/mRNA		3' UTR	51701	ENST00000584878.1	ENSG00000087095.13	Exon (XM_005257988.2/NLK, exon 10 of 10)	Exon	XM_005257988.2
chr5	65812279	65812280	2	+	100	Exon (ENST00000380985.10/ENSG00000123213.23, exon 12 of 13)	CDS	NLN	NLN	CDS	protein_coding	NLN	neurolysin	protein_coding/mRNA	MOP	Exon	57486	ENST00000507201.1	ENSG00000123213.23	Exon (XM_005248559.3/NLN, exon 12 of 13)	Exon	XM_005248559.3
chr5	65824553	65824554	2	+	100	3' UTR	3' UTR	NLN	NLN	3' UTR	protein_coding	NLN	neurolysin	protein_coding/mRNA	MOP	3' UTR	57486	ENST00000515595.1	ENSG00000123213.23	Exon (NM_020726.5/NLN, exon 13 of 13)	Exon	NM_020726.5
chr16	3563306	3563307	2	-	100	Exon (ENST00000359128.10/ENSG00000167984.18, exon 5 of 20)	CDS	NLRC3	NLRC3	CDS	protein_coding	NLRC3	NLR family CARD domain containing 3	protein_coding/mRNA	NOD3	Exon	197358	ENST00000618137.1	ENSG00000167984.18	Exon (NM_178844.4/NLRC3, exon 5 of 20)	Exon	NM_178844.4
chr16	3541248	3541249	2	-	81.4014	3' UTR	3' UTR		NLRC3	3' UTR		NLRC3	NLR family CARD domain containing 3	protein_coding/mRNA	NOD3	3' UTR		ENST00000613210.1	ENSG00000262312.2	Exon (NM_178844.4/NLRC3, exon 20 of 20)	Exon	NM_178844.4
chr16	3564427	3564428	2	-	54.4855	Exon (ENST00000359128.10/ENSG00000167984.18, exon 5 of 20)	CDS	NLRC3	NLRC3	CDS	protein_coding	NLRC3	NLR family CARD domain containing 3	protein_coding/mRNA	NOD3	Exon	197358	ENST00000618137.1	ENSG00000167984.18	Exon (NM_178844.4/NLRC3, exon 5 of 20)	Exon	NM_178844.4
chr1	247425196	247425197	2	+	100	Exon (ENST00000366497.6/ENSG00000162711.18, exon 4 of 9)	CDS	NLRP3	NLRP3	CDS	protein_coding	NLRP3	NLR family pyrin domain containing 3	protein_coding/mRNA	PYPAF1	Exon	114548	ENST00000642259.1	ENSG00000162711.18	Exon (XM_017000181.1/NLRP3, exon 5 of 11)	Exon	XM_017000181.1
chr11	119183878	119183879	2	+	100	3' UTR	3' UTR	PDZD3	NLRX1	3' UTR	protein_coding	NLRX1	NLR family member X1	protein_coding/mRNA	NOD9	3' UTR	79849	ENST00000527308.5	ENSG00000172367.16	Exon (NM_001282358.2/NLRX1, exon 10 of 10)	Exon	NM_001282358.2
chr11	119173850	119173851	2	+	71.6456	Exon (ENST00000409265.8/ENSG00000160703.16, exon 5 of 10)	CDS	NLRX1	NLRX1	CDS	protein_coding	NLRX1	NLR family member X1	protein_coding/mRNA	NOD9	Exon	79671	ENST00000524562.1	ENSG00000160703.16	Exon (NM_001282358.2/NLRX1, exon 5 of 10)	Exon	NM_001282358.2
chr3	161250923	161250924	2	+	100	3' UTR	3' UTR	NMD3	NMD3	3' UTR	protein_coding	NMD3	NMD3 ribosome export adaptor	protein_coding/mRNA	CGI-07	3' UTR	51068	ENST00000478160.1	ENSG00000169251.13	Exon (XM_005247511.2/NMD3, exon 16 of 16)	Exon	XM_005247511.2
chr3	161250954	161250955	2	+	74.0506	3' UTR	3' UTR	NMD3	NMD3	3' UTR	protein_coding	NMD3	NMD3 ribosome export adaptor	protein_coding/mRNA	CGI-07	3' UTR	51068	ENST00000478160.1	ENSG00000169251.13	Exon (XM_005247511.2/NMD3, exon 16 of 16)	Exon	XM_005247511.2
chr3	161242946	161242947	2	+	58.627	Intron (ENST00000472947.5/ENSG00000169251.13, intron 11 of 16)	Intron	NMD3	NMD3	Intron	protein_coding	NMD3	NMD3 ribosome export adaptor	protein_coding/mRNA	CGI-07	Introns	51068	ENST00000478160.1	ENSG00000169251.13	Intron (XM_005247511.2/NMD3, intron 11 of 15)	Intron	XM_005247511.2
chr3	161235121	161235122	2	+	29.5513	Exon (ENST00000493066.5/ENSG00000169251.13, exon 7 of 8)	CDS	NMD3	NMD3	CDS	protein_coding	NMD3	NMD3 ribosome export adaptor	protein_coding/mRNA	CGI-07	NA	51068	ENST00000478160.1	ENSG00000169251.13	Exon (XM_005247511.2/NMD3, exon 7 of 16)	Exon	XM_005247511.2
chr3	161251561	161251562	2	+	15.0909	3' UTR	3' UTR	NMD3	NMD3	3' UTR	protein_coding	NMD3	NMD3 ribosome export adaptor	protein_coding/mRNA	CGI-07	3' UTR	51068	ENST00000478160.1	ENSG00000169251.13	Exon (XM_005247511.2/NMD3, exon 16 of 16)	Exon	XM_005247511.2
chr17	51161210	51161211	2	+	24.8024	3' UTR	3' UTR	NME2	NME1	3' UTR	protein_coding	NME1	NME/NM23 nucleoside diphosphate kinase 1	protein_coding/mRNA	NM23-H1	Exon	4831	ENST00000514264.6	ENSG00000243678.12	Exon (NM_198175.1/NME1, exon 5 of 6)	Exon	NM_198175.1
chr16	396830	396831	2	+	100	5' UTR	5' UTR	NME4	NME4	5' UTR	protein_coding	NME4	NME/NM23 nucleoside diphosphate kinase 4	protein_coding/mRNA	NM23H4	NA	4833	ENST00000454619.5	ENSG00000103202.13	Exon (NM_001286436.2/NME4, exon 1 of 5)	Exon	NM_001286436.2
chr1	169303155	169303156	2	-	17.5072	Exon (ENST00000367811.8/ENSG00000143156.14, exon 5 of 12)	CDS	NME7	NME7	CDS	protein_coding	NME7	NME/NM23 family member 7	protein_coding/mRNA	nm23-H7	Exon	29922	ENST00000472984.1	ENSG00000143156.14	Exon (NM_013330.5/NME7, exon 5 of 12)	Exon	NM_013330.5
chr2	151270691	151270692	2	-	33.0988	3' UTR	3' UTR	RBM43	NMI	3' UTR	protein_coding	NMI	N-myc and STAT interactor	protein_coding/mRNA		3' UTR	375287	ENST00000331426.6	ENSG00000184898.7	Exon (XM_005246941.2/NMI, exon 8 of 8)	Exon	XM_005246941.2
chr17	45096201	45096202	2	+	100	3' UTR	3' UTR	NMT1	NMT1	3' UTR	protein_coding	NMT1	N-myristoyltransferase 1	protein_coding/mRNA	NMT	Exon	4836	ENST00000588455.5	ENSG00000136448.13	Exon (NM_021079.5/NMT1, exon 5 of 12)	Exon	NM_021079.5
chr17	45107886	45107887	2	+	36.0652	3' UTR	3' UTR	NMT1	NMT1	3' UTR	protein_coding	NMT1	N-myristoyltransferase 1	protein_coding/mRNA	NMT	3' UTR	4836	ENST00000587120.1	ENSG00000136448.13	Exon (NM_021079.5/NMT1, exon 12 of 12)	Exon	NM_021079.5
chr17	45106790	45106791	2	+	19.677	3' UTR	3' UTR	NMT1	NMT1	3' UTR	protein_coding	NMT1	N-myristoyltransferase 1	protein_coding/mRNA	NMT	3' UTR	4836	ENST00000587120.1	ENSG00000136448.13	Exon (NM_021079.5/NMT1, exon 12 of 12)	Exon	NM_021079.5
chr17	45106567	45106568	2	+	15.6329	3' UTR	3' UTR	NMT1	NMT1	3' UTR	protein_coding	NMT1	N-myristoyltransferase 1	protein_coding/mRNA	NMT	3' UTR	4836	ENST00000587120.1	ENSG00000136448.13	Exon (NM_021079.5/NMT1, exon 12 of 12)	Exon	NM_021079.5
chr5	43615904	43615905	2	+	100	3' UTR	3' UTR	NNT	NNT	3' UTR	protein_coding	NNT	nicotinamide nucleotide transhydrogenase	protein_coding/mRNA	GCCD4	Exon	23530	ENST00000515208.1	ENSG00000112992.18	Exon (XM_017009293.2/NNT, exon 4 of 22)	Exon	XM_017009293.2
chr5	43705006	43705007	2	+	41.2142	3' UTR	3' UTR	NNT	NNT	3' UTR	protein_coding	NNT	nicotinamide nucleotide transhydrogenase	protein_coding/mRNA	GCCD4	3' UTR	23530	ENST00000503059.1	ENSG00000112992.18	Exon (XM_017009293.2/NNT, exon 22 of 22)	Exon	XM_017009293.2
chr5	43620264	43620265	2	+	30.6631	Intron (ENST00000652986.1/ENSG00000112992.18, intron 5 of 21)	Intron	NNT	NNT	Intron	protein_coding	NNT	nicotinamide nucleotide transhydrogenase	protein_coding/mRNA	GCCD4	Introns	23530	ENST00000503651.2	ENSG00000112992.18	Intron (XM_017009293.2/NNT, intron 5 of 21)	Intron	XM_017009293.2
chr5	43705412	43705413	2	+	26.3797	3' UTR	3' UTR	NNT	NNT	3' UTR	protein_coding	NNT	nicotinamide nucleotide transhydrogenase	protein_coding/mRNA	GCCD4	3' UTR	23530	ENST00000503059.1	ENSG00000112992.18	Exon (XM_017009293.2/NNT, exon 22 of 22)	Exon	XM_017009293.2
chr5	43659290	43659291	2	+	24.3795	3' UTR	3' UTR	NNT	NNT	3' UTR	protein_coding	NNT	nicotinamide nucleotide transhydrogenase	protein_coding/mRNA	GCCD4	Exon	23530	ENST00000513390.1	ENSG00000112992.18	Exon (XM_017009293.2/NNT, exon 17 of 22)	Exon	XM_017009293.2
chr5	43615893	43615894	2	+	9.92769	3' UTR	3' UTR	NNT	NNT	3' UTR	protein_coding	NNT	nicotinamide nucleotide transhydrogenase	protein_coding/mRNA	GCCD4	Exon	23530	ENST00000515208.1	ENSG00000112992.18	Exon (XM_017009293.2/NNT, exon 4 of 22)	Exon	XM_017009293.2
chr4	56976833	56976834	2	-	55.7659	Exon (ENST00000264230.5/ENSG00000084092.7, exon 1 of 7)	CDS	NOA1	NOA1	CDS	protein_coding	NOA1	nitric oxide associated 1	protein_coding/mRNA	MTG3	Exon	84273	ENST00000264230.5	ENSG00000084092.7	Exon (NM_032313.4/NOA1, exon 1 of 7)	Exon	NM_032313.4
chr4	56976773	56976774	2	-	36.4068	Exon (ENST00000264230.5/ENSG00000084092.7, exon 1 of 7)	CDS	NOA1	NOA1	CDS	protein_coding	NOA1	nitric oxide associated 1	protein_coding/mRNA	MTG3	Exon	84273	ENST00000264230.5	ENSG00000084092.7	Exon (NM_032313.4/NOA1, exon 1 of 7)	Exon	NM_032313.4
chr4	56977056	56977057	2	-	20.9911	Exon (ENST00000264230.5/ENSG00000084092.7, exon 1 of 7)	CDS	NOA1	NOA1	CDS	protein_coding	NOA1	nitric oxide associated 1	protein_coding/mRNA	MTG3	Exon	84273	ENST00000264230.5	ENSG00000084092.7	Exon (NM_032313.4/NOA1, exon 1 of 7)	Exon	NM_032313.4
chr4	56963626	56963627	2	-	15.0616	Exon (ENST00000264230.5/ENSG00000084092.7, exon 7 of 7)	CDS		NOA1	CDS		NOA1	nitric oxide associated 1	protein_coding/mRNA	MTG3	Exon		ENST00000602820.1	ENSG00000269949.1	Exon (NM_032313.4/NOA1, exon 7 of 7)	Exon	NM_032313.4
chr16	69742164	69742165	2	-	51.9202	3' UTR	3' UTR	NOB1	NOB1	3' UTR	protein_coding	NOB1	NIN1 (RPN12) binding protein 1 homolog	protein_coding/mRNA	PSMD8BP1	3' UTR	28987	ENST00000561677.6	ENSG00000141101.13	Exon (NM_014062.3/NOB1, exon 9 of 9)	Exon	NM_014062.3
chr16	69742440	69742441	2	-	21.6408	Exon (ENST00000575838.1/ENSG00000262136.2, exon 2 of 2)	CDS	NOB1	NOB1	CDS	protein_coding	NOB1	NIN1 (RPN12) binding protein 1 homolog	protein_coding/mRNA	PSMD8BP1	Exon	28987	ENST00000561677.6	ENSG00000141101.13	Exon (NM_014062.3/NOB1, exon 9 of 9)	Exon	NM_014062.3
chr10	94333878	94333879	2	-	99.9351	3' UTR	3' UTR		NOC3L	3' UTR		NOC3L	NOC3 like DNA replication regulator	protein_coding/mRNA	FAD24	3' UTR		ENST00000609123.1	ENSG00000273450.1	Exon (XR_002957007.1/NOC3L, exon 21 of 22)	Exon	XR_002957007.1
chr10	94334155	94334156	2	-	42.5472	3' UTR	3' UTR		NOC3L	3' UTR		NOC3L	NOC3 like DNA replication regulator	protein_coding/mRNA	FAD24	3' UTR		ENST00000609123.1	ENSG00000273450.1	Exon (XR_002957007.1/NOC3L, exon 21 of 22)	Exon	XR_002957007.1
chr4	139045464	139045465	2	+	76.0143	Exon (ENST00000280614.4/ENSG00000151014.6, exon 3 of 3)	CDS	NOCT	NOCT	CDS	protein_coding	NOCT	nocturnin	protein_coding/mRNA	NOC	Exon	25819	ENST00000515616.1	ENSG00000151014.6	Exon (NM_012118.4/NOCT, exon 3 of 3)	Exon	NM_012118.4
chr7	30452997	30452998	2	-	76.2514	Exon (ENST00000222823.9/ENSG00000106100.11, exon 6 of 14)	CDS	NOD1	NOD1	CDS	protein_coding	NOD1	nucleotide binding oligomerization domain containing 1	protein_coding/mRNA	NLRC1	Exon	10392	ENST00000489614.5	ENSG00000106100.11	Exon (XM_011515080.2/NOD1, exon 6 of 14)	Exon	XM_011515080.2
chr17	56594679	56594680	2	+	100	Exon (ENST00000332822.6/ENSG00000183691.6, exon 1 of 1)	CDS	NOG	NOG	CDS	protein_coding	NOG	noggin	protein_coding/mRNA	SYNS1A	Exon	9241	ENST00000332822.6	ENSG00000183691.6	Exon (NM_005450.6/NOG, exon 1 of 1)	Exon	NM_005450.6
chr17	67743881	67743882	2	+	100	3' UTR	3' UTR	NOL11	NOL11	3' UTR	protein_coding	NOL11	nucleolar protein 11	protein_coding/mRNA		3' UTR	25926	ENST00000584032.1	ENSG00000130935.10	Exon (NM_001303272.2/NOL11, exon 17 of 17)	Exon	NM_001303272.2
chr17	67744054	67744055	2	+	100	3' UTR	3' UTR	NOL11	NOL11	3' UTR	protein_coding	NOL11	nucleolar protein 11	protein_coding/mRNA		3' UTR	25926	ENST00000584032.1	ENSG00000130935.10	Exon (NM_001303272.2/NOL11, exon 17 of 17)	Exon	NM_001303272.2
chr17	67736000	67736001	2	+	83.3276	3' UTR	3' UTR	NOL11	NOL11	3' UTR	protein_coding	NOL11	nucleolar protein 11	protein_coding/mRNA		Exon	25926	ENST00000577687.1	ENSG00000130935.10	Exon (NM_001303272.2/NOL11, exon 8 of 17)	Exon	NM_001303272.2
chr17	67744018	67744019	2	+	50.0623	3' UTR	3' UTR	NOL11	NOL11	3' UTR	protein_coding	NOL11	nucleolar protein 11	protein_coding/mRNA		3' UTR	25926	ENST00000584032.1	ENSG00000130935.10	Exon (NM_001303272.2/NOL11, exon 17 of 17)	Exon	NM_001303272.2
chr17	67737605	67737606	2	+	33.7824	3' UTR	3' UTR	NOL11	NOL11	3' UTR	protein_coding	NOL11	nucleolar protein 11	protein_coding/mRNA		Exon	25926	ENST00000583108.5	ENSG00000130935.10	Exon (NM_001303272.2/NOL11, exon 11 of 17)	Exon	NM_001303272.2
chr17	67718041	67718042	2	+	26.2412	Exon (ENST00000581106.5/ENSG00000130935.10, exon 1 of 6)	CDS	NOL11	NOL11	CDS	protein_coding	NOL11	nucleolar protein 11	protein_coding/mRNA		Exon	25926	ENST00000581375.5	ENSG00000130935.10	Exon (NM_001303272.2/NOL11, exon 1 of 17)	Exon	NM_001303272.2
chr20	32445220	32445221	2	-	56.5657	3' UTR	3' UTR		NOL4L	3' UTR		NOL4L	nucleolar protein 4 like	protein_coding/mRNA	C20orf113	3' UTR		ENST00000442179.1	ENSG00000236772.1	Exon (NM_001351680.2/NOL4L, exon 9 of 9)	Exon	NM_001351680.2
chr20	32447279	32447280	2	-	16.8512	3' UTR	3' UTR		NOL4L	3' UTR		NOL4L	nucleolar protein 4 like	protein_coding/mRNA	C20orf113	3' UTR		ENST00000442179.1	ENSG00000236772.1	Exon (NM_001351680.2/NOL4L, exon 9 of 9)	Exon	NM_001351680.2
chr9	33462260	33462261	2	-	70.2932	3' UTR	3' UTR	NOL6	NOL6	3' UTR	protein_coding	NOL6	nucleolar protein 6	protein_coding/mRNA	UTP22	3' UTR	65083	ENST00000379470.5	ENSG00000165271.17	Exon (XM_017015044.2/NOL6, exon 26 of 26)	Exon	XM_017015044.2
chr9	33463099	33463100	2	-	17.8785	Exon (ENST00000297990.9/ENSG00000165271.17, exon 25 of 26)	CDS	NOL6	NOL6	CDS	protein_coding	NOL6	nucleolar protein 6	protein_coding/mRNA	UTP22	Exon	65083	ENST00000379470.5	ENSG00000165271.17	Exon (XM_017015044.2/NOL6, exon 25 of 26)	Exon	XM_017015044.2
chr6	13621708	13621709	2	-	44.7505	3' UTR	3' UTR	NOL7	NOL7	3' UTR	protein_coding	RANBP9	RAN binding protein 9	protein_coding/mRNA	RANBPM	3' UTR	51406	ENST00000474485.1	ENSG00000225921.7	Exon (NM_016167.5/NOL7, exon 8 of 8)	Exon	NM_016167.5
chr9	92315771	92315772	2	-	95.8067	3' UTR	3' UTR	NOL8	NOL8	3' UTR	protein_coding	NOL8	nucleolar protein 8	protein_coding/mRNA	NOP132	Exon	55035	ENST00000467230.1	ENSG00000198000.12	Exon (XM_011518827.2/NOL8, exon 5 of 15)	Exon	XM_011518827.2
chr9	92314562	92314563	2	-	81.9753	3' UTR	3' UTR	NOL8	NOL8	3' UTR	protein_coding	NOL8	nucleolar protein 8	protein_coding/mRNA	NOP132	Exon	55035	ENST00000538802.1	ENSG00000198000.12	Exon (XM_011518827.2/NOL8, exon 5 of 15)	Exon	XM_011518827.2
chr1	6524686	6524687	2	-	64.1726	3' UTR	3' UTR	PLEKHG5	NOL9	3' UTR	protein_coding	NOL9	nucleolar protein 9	protein_coding/mRNA	NET6	3' UTR	57449	ENST00000675812.1	ENSG00000171680.23	Exon (NM_024654.5/NOL9, exon 12 of 12)	Exon	NM_024654.5
chr1	6549694	6549695	2	-	46.9644	Exon (ENST00000377705.6/ENSG00000162408.11, exon 3 of 12)	CDS	NOL9	NOL9	CDS	protein_coding	NOL9	nucleolar protein 9	protein_coding/mRNA	NET6	Exon	79707	ENST00000460777.1	ENSG00000162408.11	Exon (NM_024654.5/NOL9, exon 3 of 12)	Exon	NM_024654.5
chr1	6524617	6524618	2	-	39.4812	3' UTR	3' UTR	PLEKHG5	NOL9	3' UTR	protein_coding	NOL9	nucleolar protein 9	protein_coding/mRNA	NET6	3' UTR	57449	ENST00000675812.1	ENSG00000171680.23	Exon (NM_024654.5/NOL9, exon 12 of 12)	Exon	NM_024654.5
chr1	6532666	6532667	2	-	28.2867	Exon (ENST00000377705.6/ENSG00000162408.11, exon 8 of 12)	CDS	NOL9	NOL9	CDS	protein_coding	NOL9	nucleolar protein 9	protein_coding/mRNA	NET6	Exon	79707	ENST00000462798.1	ENSG00000162408.11	Exon (NM_024654.5/NOL9, exon 8 of 12)	Exon	NM_024654.5
chr10	102162372	102162373	2	+	100	3' UTR	3' UTR	NOLC1	NOLC1	3' UTR	protein_coding	NOLC1	nucleolar and coiled-body phosphoprotein 1	protein_coding/mRNA	Srp40	3' UTR	9221	ENST00000477977.1	ENSG00000166197.17	Exon (XM_005270273.2/NOLC1, exon 13 of 13)	Exon	XM_005270273.2
chr10	102163045	102163046	2	+	100	3' UTR	3' UTR	NOLC1	NOLC1	3' UTR	protein_coding	NOLC1	nucleolar and coiled-body phosphoprotein 1	protein_coding/mRNA	Srp40	3' UTR	9221	ENST00000477977.1	ENSG00000166197.17	Exon (XM_005270273.2/NOLC1, exon 13 of 13)	Exon	XM_005270273.2
chr10	102161905	102161906	2	+	73.2805	3' UTR	3' UTR	NOLC1	NOLC1	3' UTR	protein_coding	NOLC1	nucleolar and coiled-body phosphoprotein 1	protein_coding/mRNA	Srp40	Exon	9221	ENST00000477977.1	ENSG00000166197.17	Exon (XM_005270273.2/NOLC1, exon 12 of 13)	Exon	XM_005270273.2
chr10	102162397	102162398	2	+	33.8229	3' UTR	3' UTR	NOLC1	NOLC1	3' UTR	protein_coding	NOLC1	nucleolar and coiled-body phosphoprotein 1	protein_coding/mRNA	Srp40	3' UTR	9221	ENST00000477977.1	ENSG00000166197.17	Exon (XM_005270273.2/NOLC1, exon 13 of 13)	Exon	XM_005270273.2
chr10	102163094	102163095	2	+	17.3442	3' UTR	3' UTR	NOLC1	NOLC1	3' UTR	protein_coding	NOLC1	nucleolar and coiled-body phosphoprotein 1	protein_coding/mRNA	Srp40	3' UTR	9221	ENST00000477977.1	ENSG00000166197.17	Exon (XM_005270273.2/NOLC1, exon 13 of 13)	Exon	XM_005270273.2
chr10	102162452	102162453	2	+	12.0847	3' UTR	3' UTR	NOLC1	NOLC1	3' UTR	protein_coding	NOLC1	nucleolar and coiled-body phosphoprotein 1	protein_coding/mRNA	Srp40	3' UTR	9221	ENST00000477977.1	ENSG00000166197.17	Exon (XM_005270273.2/NOLC1, exon 13 of 13)	Exon	XM_005270273.2
chr10	102162869	102162870	2	+	10.301	3' UTR	3' UTR	NOLC1	NOLC1	3' UTR	protein_coding	NOLC1	nucleolar and coiled-body phosphoprotein 1	protein_coding/mRNA	Srp40	3' UTR	9221	ENST00000477977.1	ENSG00000166197.17	Exon (XM_005270273.2/NOLC1, exon 13 of 13)	Exon	XM_005270273.2
chr7	156969735	156969736	2	+	37.1155	3' UTR	3' UTR	NOM1	NOM1	3' UTR	protein_coding	NOM1	nucleolar protein with MIF4G domain 1	protein_coding/mRNA	SGD1	3' UTR	64434	ENST00000486131.1	ENSG00000146909.8	Exon (NM_001353366.2/NOM1, exon 11 of 11)	Exon	NM_001353366.2
chr16	14895851	14895852	2	+	54.7908	3' UTR	3' UTR		NOMO1	3' UTR		NOMO1	NODAL modulator 1	protein_coding/mRNA	PM5	3' UTR		ENST00000546674.1	ENSG00000257264.5	Exon (NM_014287.4_2/NOMO1, exon 31 of 31)	Exon	NM_014287.4_2
chr16	18500228	18500229	2	-	51.1293	3' UTR	3' UTR	MIR3179-4	NOMO2	3' UTR	miRNA	NOMO2	NODAL modulator 2	protein_coding/mRNA	PM5	3' UTR	103504729	ENST00000617599.1	ENSG00000277014.1	Exon (NM_173614.4/NOMO2, exon 31 of 31)	Exon	NM_173614.4
chr16	18557747	18557748	2	-	22.5003	5' UTR	5' UTR	NOMO2	NOMO2	5'UTR/ 3'UTR	protein_coding	NOMO2	NODAL modulator 2	protein_coding/mRNA	PM5	Exon	283820	ENST00000543392.5	ENSG00000185164.15	Exon (NM_173614.4/NOMO2, exon 2 of 31)	Exon	NM_173614.4
chr16	16294505	16294506	2	+	100	3' UTR	3' UTR	NOMO3	NOMO3	3' UTR	protein_coding	NOMO3	NODAL modulator 3	protein_coding/mRNA	Nomo	3' UTR	408050	ENST00000570346.1	ENSG00000103226.19	Exon (NM_001004067.4_2/NOMO3, exon 31 of 31)	Exon	NM_001004067.4_2
chrX	71300904	71300905	2	+	60.1379	3' UTR	3' UTR	ITGB1BP2	NONO	3' UTR	protein_coding	NONO	non-POU domain containing octamer binding	protein_coding/mRNA	PPP1R114	3' UTR	26548	ENST00000373829.8	ENSG00000147166.11	Exon (NM_001145408.2/NONO, exon 13 of 13)	Exon	NM_001145408.2
chrX	71300128	71300129	2	+	16.0778	3' UTR	3' UTR	ITGB1BP2	NONO	3' UTR	protein_coding	NONO	non-POU domain containing octamer binding	protein_coding/mRNA	PPP1R114	3' UTR	26548	ENST00000373829.8	ENSG00000147166.11	Exon (NM_001145408.2/NONO, exon 13 of 13)	Exon	NM_001145408.2
chr16	69755679	69755680	2	-	71.6594	Promoter (<=1kb)	Promoter	NOB1	NONOP1	Promoter	protein_coding					NA	28987	ENST00000268802.10	ENSG00000141101.13	Exon (NONOP1/NONOP1, exon 1 of 1)	Exon	NONOP1
chr16	69756668	69756669	2	-	43.8736	Exon (ENST00000566277.2/ENSG00000260290.2, exon 1 of 1)	CDS		NONOP1	CDS						NA		ENST00000566277.2	ENSG00000260290.2	Exon (NONOP1/NONOP1, exon 1 of 1)	Exon	NONOP1
chr15	34341897	34341898	2	-	75.6236	3' UTR	3' UTR	NOP10	NOP10	3' UTR	protein_coding	NOP10	NOP10 ribonucleoprotein	protein_coding/mRNA	NOP10P	3' UTR	55505	ENST00000557912.1	ENSG00000182117.6	Exon (NM_018648.4/NOP10, exon 2 of 2)	Exon	NM_018648.4
chr15	34341778	34341779	2	-	44.0909	3' UTR	3' UTR	NOP10	NOP10	3' UTR	protein_coding	NOP10	NOP10 ribonucleoprotein	protein_coding/mRNA	NOP10P	3' UTR	55505	ENST00000557912.1	ENSG00000182117.6	Exon (NM_018648.4/NOP10, exon 2 of 2)	Exon	NM_018648.4
chr15	34341993	34341994	2	-	15.8725	3' UTR	3' UTR	NOP10	NOP10	3' UTR	protein_coding	NOP10	NOP10 ribonucleoprotein	protein_coding/mRNA	NOP10P	Exon	55505	ENST00000557912.1	ENSG00000182117.6	Exon (NM_018648.4/NOP10, exon 2 of 2)	Exon	NM_018648.4
chr4	2942229	2942230	2	-	14.674	Exon (ENST00000416614.7/ENSG00000087269.16, exon 14 of 18)	CDS	NOP14	NOP14	CDS	protein_coding	NOP14	NOP14 nucleolar protein	protein_coding/mRNA	UTP2	Exon	8602	ENST00000507120.1	ENSG00000087269.16	Exon (NM_001291978.2/NOP14, exon 14 of 18)	Exon	NM_001291978.2
chr20	2658305	2658306	2	+	100	3' UTR	3' UTR	NOP56	NOP56	3' UTR	protein_coding	NOP56	NOP56 ribonucleoprotein	protein_coding/mRNA	SCA36	3' UTR	10528	ENST00000467857.1	ENSG00000101361.17	Exon (NM_006392.4/NOP56, exon 12 of 12)	Exon	NM_006392.4
chr2	202299488	202299489	2	+	61.4806	Promoter (<=1kb)	Promoter	NOP58	NOP58	Promoter	protein_coding	NOP58	NOP58 ribonucleoprotein	protein_coding/mRNA	NOP5/NOP58	Introns	51602	ENST00000478508.1	ENSG00000055044.11	Intron (NM_015934.5/NOP58, intron 12 of 14)	Intron	NM_015934.5
chr14	24306124	24306125	2	+	39.5351	3' UTR	3' UTR	CIDEB	NOP9	3' UTR	protein_coding	NOP9	NOP9 nucleolar protein	protein_coding/mRNA	C14orf21	3' UTR	27141	ENST00000556756.1	ENSG00000136305.12	Exon (NM_001286367.2_2/NOP9, exon 10 of 10)	Exon	NM_001286367.2_2
chr14	24300472	24300473	2	+	17.1109	Exon (ENST00000267425.8/ENSG00000196943.14, exon 2 of 10)	CDS	NOP9	NOP9	CDS	protein_coding	NOP9	NOP9 nucleolar protein	protein_coding/mRNA	C14orf21	Exon	161424	ENST00000650565.1	ENSG00000196943.14	Exon (NM_001286367.2_2/NOP9, exon 2 of 10)	Exon	NM_001286367.2_2
chr14	24300185	24300186	2	+	16.0417	Exon (ENST00000267425.8/ENSG00000196943.14, exon 1 of 10)	CDS	NOP9	NOP9	CDS	protein_coding	NOP9	NOP9 nucleolar protein	protein_coding/mRNA	C14orf21	Exon	161424	ENST00000396802.7	ENSG00000196943.14	Exon (NM_001286367.2_2/NOP9, exon 1 of 10)	Exon	NM_001286367.2_2
chr20	36050010	36050011	2	-	81.7545	Exon (ENST00000565493.2/ENSG00000260032.2, exon 1 of 1)	CDS	NORAD	NORAD	CDS	lncRNA					NA	647979	ENST00000565493.2	ENSG00000260032.2	Exon (NR_027451.1/NORAD, exon 1 of 1)	Exon	NR_027451.1
chr20	36050721	36050722	2	-	71.1952	Exon (ENST00000565493.2/ENSG00000260032.2, exon 1 of 1)	CDS	NORAD	NORAD	CDS	lncRNA					NA	647979	ENST00000565493.2	ENSG00000260032.2	Exon (NR_027451.1/NORAD, exon 1 of 1)	Exon	NR_027451.1
chr20	36048160	36048161	2	-	70.9079	Exon (ENST00000565493.2/ENSG00000260032.2, exon 1 of 1)	CDS	NORAD	NORAD	CDS	lncRNA					NA	647979	ENST00000565493.2	ENSG00000260032.2	Exon (NR_027451.1/NORAD, exon 1 of 1)	Exon	NR_027451.1
chr20	36049890	36049891	2	-	28.1104	Exon (ENST00000565493.2/ENSG00000260032.2, exon 1 of 1)	CDS	NORAD	NORAD	CDS	lncRNA					NA	647979	ENST00000565493.2	ENSG00000260032.2	Exon (NR_027451.1/NORAD, exon 1 of 1)	Exon	NR_027451.1
chr20	36048767	36048768	2	-	22.5369	Exon (ENST00000565493.2/ENSG00000260032.2, exon 1 of 1)	CDS	NORAD	NORAD	CDS	lncRNA					NA	647979	ENST00000565493.2	ENSG00000260032.2	Exon (NR_027451.1/NORAD, exon 1 of 1)	Exon	NR_027451.1
chr20	36050306	36050307	2	-	22.1638	Exon (ENST00000565493.2/ENSG00000260032.2, exon 1 of 1)	CDS	NORAD	NORAD	CDS	lncRNA					NA	647979	ENST00000565493.2	ENSG00000260032.2	Exon (NR_027451.1/NORAD, exon 1 of 1)	Exon	NR_027451.1
chr20	36046281	36046282	2	-	19.5854	Exon (ENST00000565493.2/ENSG00000260032.2, exon 1 of 1)	CDS	NORAD	NORAD	CDS	lncRNA					NA	647979	ENST00000565493.2	ENSG00000260032.2	Exon (NR_027451.1/NORAD, exon 1 of 1)	Exon	NR_027451.1
chr20	36048839	36048840	2	-	19.4565	Exon (ENST00000565493.2/ENSG00000260032.2, exon 1 of 1)	CDS	NORAD	NORAD	CDS	lncRNA					NA	647979	ENST00000565493.2	ENSG00000260032.2	Exon (NR_027451.1/NORAD, exon 1 of 1)	Exon	NR_027451.1
chr9	136496936	136496937	2	-	100	3' UTR	3' UTR	NOTCH1	NOTCH1	3' UTR	protein_coding	NOTCH1	notch receptor 1	protein_coding/mRNA	TAN1	Exon	4851	ENST00000680003.1	ENSG00000148400.13	Exon (NM_017617.5/NOTCH1, exon 34 of 34)	Exon	NM_017617.5
chr9	136518676	136518677	2	-	64.7098	3' UTR	3' UTR	MIR4673	NOTCH1	3' UTR	miRNA	NOTCH1	notch receptor 1	protein_coding/mRNA	TAN1	Exon	100616242	ENST00000584777.1	ENSG00000263403.1	Exon (NM_017617.5/NOTCH1, exon 6 of 34)	Exon	NM_017617.5
chr9	136495218	136495219	2	-	60.0602	3' UTR	3' UTR	NOTCH1	NOTCH1	3' UTR	protein_coding	NOTCH1	notch receptor 1	protein_coding/mRNA	TAN1	3' UTR	4851	ENST00000680003.1	ENSG00000148400.13	Exon (NM_017617.5/NOTCH1, exon 34 of 34)	Exon	NM_017617.5
chr9	136494536	136494537	2	-	25.938	3' UTR	3' UTR	NOTCH1	NOTCH1	3' UTR	protein_coding	NOTCH1	notch receptor 1	protein_coding/mRNA	TAN1	3' UTR	4851	ENST00000680003.1	ENSG00000148400.13	Exon (NM_017617.5/NOTCH1, exon 34 of 34)	Exon	NM_017617.5
chr1	119914627	119914628	2	-	100	3' UTR	3' UTR	NOTCH2	NOTCH2	3' UTR	protein_coding	NOTCH2	notch receptor 2	protein_coding/mRNA	hN2	3' UTR	4853	ENST00000493703.1	ENSG00000134250.21	Exon (NM_024408.4/NOTCH2, exon 34 of 34)	Exon	NM_024408.4
chr1	119914859	119914860	2	-	100	3' UTR	3' UTR	NOTCH2	NOTCH2	3' UTR	protein_coding	NOTCH2	notch receptor 2	protein_coding/mRNA	hN2	3' UTR	4853	ENST00000493703.1	ENSG00000134250.21	Exon (NM_024408.4/NOTCH2, exon 34 of 34)	Exon	NM_024408.4
chr1	119914997	119914998	2	-	100	3' UTR	3' UTR	NOTCH2	NOTCH2	3' UTR	protein_coding	NOTCH2	notch receptor 2	protein_coding/mRNA	hN2	3' UTR	4853	ENST00000493703.1	ENSG00000134250.21	Exon (NM_024408.4/NOTCH2, exon 34 of 34)	Exon	NM_024408.4
chr1	119949111	119949112	2	-	100	Exon (ENST00000256646.7/ENSG00000134250.21, exon 16 of 34)	CDS	NOTCH2	NOTCH2	CDS	protein_coding	NOTCH2	notch receptor 2	protein_coding/mRNA	hN2	Exon	4853	ENST00000478864.1	ENSG00000134250.21	Exon (NM_024408.4/NOTCH2, exon 16 of 34)	Exon	NM_024408.4
chr1	119941664	119941665	2	-	93.6987	Exon (ENST00000256646.7/ENSG00000134250.21, exon 18 of 34)	CDS	NOTCH2	NOTCH2	CDS	protein_coding	NOTCH2	notch receptor 2	protein_coding/mRNA	hN2	Exon	4853	ENST00000478864.1	ENSG00000134250.21	Exon (NM_024408.4/NOTCH2, exon 18 of 34)	Exon	NM_024408.4
chr1	119914779	119914780	2	-	59.474	3' UTR	3' UTR	NOTCH2	NOTCH2	3' UTR	protein_coding	NOTCH2	notch receptor 2	protein_coding/mRNA	hN2	3' UTR	4853	ENST00000493703.1	ENSG00000134250.21	Exon (NM_024408.4/NOTCH2, exon 34 of 34)	Exon	NM_024408.4
chr1	119914980	119914981	2	-	56.1518	3' UTR	3' UTR	NOTCH2	NOTCH2	3' UTR	protein_coding	NOTCH2	notch receptor 2	protein_coding/mRNA	hN2	3' UTR	4853	ENST00000493703.1	ENSG00000134250.21	Exon (NM_024408.4/NOTCH2, exon 34 of 34)	Exon	NM_024408.4
chr1	119914480	119914481	2	-	48.0576	3' UTR	3' UTR	NOTCH2	NOTCH2	3' UTR	protein_coding	NOTCH2	notch receptor 2	protein_coding/mRNA	hN2	3' UTR	4853	ENST00000493703.1	ENSG00000134250.21	Exon (NM_024408.4/NOTCH2, exon 34 of 34)	Exon	NM_024408.4
chr1	119912928	119912929	2	-	19.4437	3' UTR	3' UTR	NOTCH2	NOTCH2	3' UTR	protein_coding	NOTCH2	notch receptor 2	protein_coding/mRNA	hN2	3' UTR	4853	ENST00000493703.1	ENSG00000134250.21	Exon (NM_024408.4/NOTCH2, exon 34 of 34)	Exon	NM_024408.4
chr1	119912325	119912326	2	-	10.2456	3' UTR	3' UTR	NOTCH2	NOTCH2	3' UTR	protein_coding	NOTCH2	notch receptor 2	protein_coding/mRNA	hN2	3' UTR	4853	ENST00000493703.1	ENSG00000134250.21	Exon (NM_024408.4/NOTCH2, exon 34 of 34)	Exon	NM_024408.4
chr1	148600735	148600736	2	-	56.2047	Intron (ENST00000606877.2/ENSG00000270629.7, intron 4 of 7)	Intron	NBPF14	NOTCH2NLB	Intron	protein_coding	NOTCH2NLB	notch 2 N-terminal like B	protein_coding/mRNA	NOTCH2NLA	3' UTR	25832	ENST00000619423.4	ENSG00000270629.7	Exon (NM_001364008.1/NOTCH2NLB, exon 5 of 5)	Exon	NM_001364008.1
chr11	108204953	108204954	2	-	100	Intron (ENST00000278612.9/ENSG00000149308.17, intron 1 of 17)	Intron	NPAT	NPAT	Intron	protein_coding	NPAT	nuclear protein, coactivator of histone transcription	protein_coding/mRNA	p220	Introns	4863	ENST00000531384.1	ENSG00000149308.17	Exon (XM_017017802.1/NPAT, exon 1 of 18)	Exon	XM_017017802.1
chr11	108172366	108172367	2	-	49.5861	Exon (ENST00000278612.9/ENSG00000149308.17, exon 13 of 18)	CDS	NPAT	NPAT	CDS	protein_coding	NPAT	nuclear protein, coactivator of histone transcription	protein_coding/mRNA	p220	Exon	4863	ENST00000530859.1	ENSG00000149308.17	Exon (XM_017017802.1/NPAT, exon 13 of 18)	Exon	XM_017017802.1
chr11	108158208	108158209	2	-	26.1136	3' UTR	3' UTR	NPAT	NPAT	3' UTR	protein_coding	NPAT	nuclear protein, coactivator of histone transcription	protein_coding/mRNA	p220	3' UTR	4863	ENST00000530926.1	ENSG00000149308.17	Exon (XM_017017802.1/NPAT, exon 18 of 18)	Exon	XM_017017802.1
chr11	108158603	108158604	2	-	9.34805	3' UTR	3' UTR	NPAT	NPAT	3' UTR	protein_coding	NPAT	nuclear protein, coactivator of histone transcription	protein_coding/mRNA	p220	3' UTR	4863	ENST00000530926.1	ENSG00000149308.17	Exon (XM_017017802.1/NPAT, exon 18 of 18)	Exon	XM_017017802.1
chr18	23532180	23532181	2	-	67.3532	3' UTR	3' UTR	NPC1	NPC1	3' UTR	protein_coding	NPC1	NPC intracellular cholesterol transporter 1	protein_coding/mRNA	SLC65A1	3' UTR	4864	ENST00000593280.2	ENSG00000141458.13	Exon (NM_000271.5/NPC1, exon 25 of 25)	Exon	NM_000271.5
chr14	74484466	74484467	2	-	89.2532	Exon (ENST00000434013.6/ENSG00000119655.11, exon 3 of 5)	CDS		NPC2	CDS		NPC2	NPC intracellular cholesterol transporter 2	protein_coding/mRNA	HE1	Exon		ENST00000554629.1	ENSG00000258769.1	Exon (NM_001363688.1/NPC2, exon 3 of 4)	Exon	NM_001363688.1
chr14	74480186	74480187	2	-	10.7415	3' UTR	3' UTR	MIR4709	NPC2	3' UTR	miRNA	NPC2	NPC intracellular cholesterol transporter 2	protein_coding/mRNA	HE1	3' UTR	100616211	ENST00000577272.1	ENSG00000283944.1	Exon (NM_001363688.1/NPC2, exon 4 of 4)	Exon	NM_001363688.1
chr17	47599685	47599686	2	+	35.5737	3' UTR	3' UTR	NPEPPS	NPEPPS	3' UTR	protein_coding	NPEPPS	aminopeptidase puromycin sensitive	protein_coding/mRNA	PSA	Exon	9520	ENST00000525048.5	ENSG00000141279.17	Exon (NM_001330257.2/NPEPPS, exon 15 of 24)	Exon	NM_001330257.2
chr17	47612571	47612572	2	+	27.6046	3' UTR	3' UTR	NPEPPS	NPEPPS	3' UTR	protein_coding	NPEPPS	aminopeptidase puromycin sensitive	protein_coding/mRNA	PSA	Exon	9520	ENST00000528565.2	ENSG00000141279.17	Exon (NM_001330257.2/NPEPPS, exon 19 of 24)	Exon	NM_001330257.2
chr17	47622975	47622976	2	+	23.0342	3' UTR	3' UTR	NPEPPS	NPEPPS	3' UTR	protein_coding	NPEPPS	aminopeptidase puromycin sensitive	protein_coding/mRNA	PSA	3' UTR	9520	ENST00000528565.2	ENSG00000141279.17	Exon (NM_001330257.2/NPEPPS, exon 24 of 24)	Exon	NM_001330257.2
chr3	132628356	132628357	2	-	70.7746	3' UTR	3' UTR	ACAD11	NPHP3-ACAD11	3' UTR	protein_coding	ACAD11	acyl-CoA dehydrogenase family member 11	protein_coding/mRNA	ACAD-11	Exon	84129	ENST00000487024.1	ENSG00000240303.8	Exon (NR_037804.1/NPHP3-ACAD11, exon 33 of 45)	Exon	NR_037804.1
chr3	132578885	132578886	2	-	44.3349	3' UTR	3' UTR	ACKR4	NPHP3-ACAD11	3' UTR	protein_coding	ACAD11	acyl-CoA dehydrogenase family member 11	protein_coding/mRNA	ACAD-11	Introns	51554	ENST00000249887.3	ENSG00000129048.7	Exon (NR_037804.1/NPHP3-ACAD11, exon 40 of 45)	Exon	NR_037804.1
chr16	29390255	29390256	2	-	87.8099	Exon (ENST00000524087.5/ENSG00000254206.5, exon 4 of 8)	CDS	NPIPB11	NPIPB11	CDS	protein_coding	NPIPB11	nuclear pore complex interacting protein family member B11	protein_coding/mRNA	NPIP	Exon	728888	ENST00000614927.1	ENSG00000254206.5	Exon (NM_001310137.3/NPIPB11, exon 4 of 8)	Exon	NM_001310137.3
chr16	29389461	29389462	2	-	52.335	Intron (ENST00000524087.5/ENSG00000254206.5, intron 5 of 7)	Intron	NPIPB11	NPIPB11	Intron	protein_coding	NPIPB11	nuclear pore complex interacting protein family member B11	protein_coding/mRNA	NPIP	Introns	728888	ENST00000614927.1	ENSG00000254206.5	Intron (NM_001310137.3/NPIPB11, intron 5 of 7)	Intron	NM_001310137.3
chr16	29390332	29390333	2	-	19.1065	Exon (ENST00000524087.5/ENSG00000254206.5, exon 4 of 8)	CDS	NPIPB11	NPIPB11	CDS	protein_coding	NPIPB11	nuclear pore complex interacting protein family member B11	protein_coding/mRNA	NPIP	Exon	728888	ENST00000614927.1	ENSG00000254206.5	Exon (NM_001310137.3/NPIPB11, exon 4 of 8)	Exon	NM_001310137.3
chr16	21857476	21857477	2	-	26.5963	5' UTR	5' UTR	NPIPB4	NPIPB4	5' UTR	protein_coding	NPIPB4	nuclear pore complex interacting protein family member B4	protein_coding/mRNA	61E3.4	Introns	440345	ENST00000415645.6	ENSG00000185864.18	Exon (XM_017023244.2/NPIPB4, exon 1 of 7)	Exon	XM_017023244.2
chr16	22523256	22523257	2	+	35.7392	Promoter (<=1kb)	Promoter	NPIPB5	NPIPB5	Promoter	protein_coding	NPIPB5	nuclear pore complex interacting protein family member B5	protein_coding/mRNA		Introns	100132247	ENST00000539929.5	ENSG00000243716.11	Intron (NM_001135865.2_2/NPIPB5, intron 3 of 8)	Intron	NM_001135865.2_2
chr16	22513702	22513703	2	+	29.8073	5' UTR	5' UTR	NPIPB5	NPIPB5	5' UTR	protein_coding	NPIPB5	nuclear pore complex interacting protein family member B5	protein_coding/mRNA		5' UTR	100132247	ENST00000528249.5	ENSG00000243716.11	Intron (NM_001135865.2_2/NPIPB5, intron 2 of 8)	Intron	NM_001135865.2_2
chr16	22514480	22514481	2	+	19.9622	Promoter (<=1kb)	Promoter	NPIPB5	NPIPB5	Promoter	protein_coding	NPIPB5	nuclear pore complex interacting protein family member B5	protein_coding/mRNA		Introns	100132247	ENST00000517347.5	ENSG00000243716.11	Intron (NM_001135865.2_2/NPIPB5, intron 3 of 8)	Intron	NM_001135865.2_2
chr17	81558816	81558817	2	-	82.0676	3' UTR	3' UTR	NPLOC4	NPLOC4	3' UTR	protein_coding	NPLOC4	NPL4 homolog, ubiquitin recognition factor	protein_coding/mRNA	NPL4	3' UTR	55666	ENST00000574964.1	ENSG00000182446.14	Exon (NR_130139.1/NPLOC4, exon 6 of 6)	Exon	NR_130139.1
chr17	81558434	81558435	2	-	62.3049	3' UTR	3' UTR	NPLOC4	NPLOC4	3' UTR	protein_coding	NPLOC4	NPL4 homolog, ubiquitin recognition factor	protein_coding/mRNA	NPL4	3' UTR	55666	ENST00000574964.1	ENSG00000182446.14	Exon (NR_130139.1/NPLOC4, exon 6 of 6)	Exon	NR_130139.1
chr17	81557986	81557987	2	-	56.9728	3' UTR	3' UTR	NPLOC4	NPLOC4	3' UTR	protein_coding	NPLOC4	NPL4 homolog, ubiquitin recognition factor	protein_coding/mRNA	NPL4	3' UTR	55666	ENST00000574964.1	ENSG00000182446.14	Exon (NR_130139.1/NPLOC4, exon 6 of 6)	Exon	NR_130139.1
chr17	81596198	81596199	2	-	56.0804	3' UTR	3' UTR	NPLOC4	NPLOC4	3' UTR	protein_coding	NPLOC4	NPL4 homolog, ubiquitin recognition factor	protein_coding/mRNA	NPL4	Exon	55666	ENST00000572351.1	ENSG00000182446.14	Exon (XM_011524980.1/NPLOC4, exon 11 of 18)	Exon	XM_011524980.1
chr17	81559035	81559036	2	-	43.0609	3' UTR	3' UTR	NPLOC4	NPLOC4	3' UTR	protein_coding	NPLOC4	NPL4 homolog, ubiquitin recognition factor	protein_coding/mRNA	NPL4	3' UTR	55666	ENST00000574964.1	ENSG00000182446.14	Exon (NR_130139.1/NPLOC4, exon 6 of 6)	Exon	NR_130139.1
chr17	81558603	81558604	2	-	19.3186	3' UTR	3' UTR	NPLOC4	NPLOC4	3' UTR	protein_coding	NPLOC4	NPL4 homolog, ubiquitin recognition factor	protein_coding/mRNA	NPL4	3' UTR	55666	ENST00000574964.1	ENSG00000182446.14	Exon (NR_130139.1/NPLOC4, exon 6 of 6)	Exon	NR_130139.1
chr5	171405368	171405369	2	+	73.7145	3' UTR	3' UTR	NPM1	NPM1	3' UTR	protein_coding	NPM1	nucleophosmin 1	protein_coding/mRNA	NPM	Exon	4869	ENST00000524204.1	ENSG00000181163.14	Exon (NM_001355006.2/NPM1, exon 10 of 12)	Exon	NM_001355006.2
chr5	171407232	171407233	2	+	20.7597	3' UTR	3' UTR	NPM1	NPM1	3' UTR	protein_coding	NPM1	nucleophosmin 1	protein_coding/mRNA	NPM	Introns	4869	ENST00000524204.1	ENSG00000181163.14	Intron (NM_001355006.2/NPM1, intron 10 of 11)	Intron	NM_001355006.2
chr5	93682984	93682985	2	-	100	Exon (ENST00000502784.2/ENSG00000249353.2, exon 1 of 1)	CDS		NPM1P27	CDS		FAM172A	family with sequence similarity 172 member A	protein_coding/mRNA	Toupee	Introns		ENST00000502784.2	ENSG00000249353.2	Exon (NPM1P27/NPM1P27, exon 1 of 1)	Exon	NPM1P27
chr10	101782337	101782338	2	-	22.7161	Exon (ENST00000370110.5/ENSG00000107833.10, exon 4 of 6)	CDS	NPM3	NPM3	CDS	protein_coding	NPM3	nucleophosmin/nucleoplasmin 3	protein_coding/mRNA	TMEM123	Exon	10360	ENST00000468544.1	ENSG00000107833.10	Exon (NM_006993.2/NPM3, exon 4 of 6)	Exon	NM_006993.2
chr5	32712095	32712096	2	+	100	Exon (ENST00000265074.13/ENSG00000113389.16, exon 1 of 8)	CDS	NPR3	NPR3	CDS	protein_coding	NPR3	natriuretic peptide receptor 3	protein_coding/mRNA	NPRC	Exon	4883	ENST00000507141.1	ENSG00000113389.16	Exon (NM_000908.4/NPR3, exon 1 of 8)	Exon	NM_000908.4
chr5	32791290	32791291	2	+	96.3814	3' UTR	3' UTR	NPR3	NPR3	3' UTR	protein_coding	NPR3	natriuretic peptide receptor 3	protein_coding/mRNA	NPRC	3' UTR	4883	ENST00000507141.1	ENSG00000113389.16	Exon (NM_001364458.2/NPR3, exon 8 of 8)	Exon	NM_001364458.2
chr5	32711590	32711591	2	+	62.4275	5' UTR	5' UTR	NPR3	NPR3	5' UTR	protein_coding	NPR3	natriuretic peptide receptor 3	protein_coding/mRNA	NPRC	5' UTR	4883	ENST00000415167.2	ENSG00000113389.16	Exon (NM_000908.4/NPR3, exon 1 of 8)	Exon	NM_000908.4
chr5	32724765	32724766	2	+	57.3117	Exon (ENST00000509104.5/ENSG00000113389.16, exon 2 of 6)	CDS	NPR3	NPR3	CDS	protein_coding	NPR3	natriuretic peptide receptor 3	protein_coding/mRNA	NPRC	Exon	4883	ENST00000507141.1	ENSG00000113389.16	Exon (XM_011514047.2/NPR3, exon 2 of 8)	Exon	XM_011514047.2
chr5	32791529	32791530	2	+	49.2555	3' UTR	3' UTR	NPR3	NPR3	3' UTR	protein_coding	NPR3	natriuretic peptide receptor 3	protein_coding/mRNA	NPRC	3' UTR	4883	ENST00000507141.1	ENSG00000113389.16	Exon (NM_001364458.2/NPR3, exon 8 of 8)	Exon	NM_001364458.2
chr5	32712037	32712038	2	+	45.6632	Exon (ENST00000265074.13/ENSG00000113389.16, exon 1 of 8)	CDS	NPR3	NPR3	CDS	protein_coding	NPR3	natriuretic peptide receptor 3	protein_coding/mRNA	NPRC	Exon	4883	ENST00000507141.1	ENSG00000113389.16	Exon (NM_000908.4/NPR3, exon 1 of 8)	Exon	NM_000908.4
chr5	32786888	32786889	2	+	41.233	3' UTR	3' UTR	NPR3	NPR3	3' UTR	protein_coding	NPR3	natriuretic peptide receptor 3	protein_coding/mRNA	NPRC	3' UTR	4883	ENST00000507141.1	ENSG00000113389.16	Exon (NM_001364458.2/NPR3, exon 8 of 8)	Exon	NM_001364458.2
chr16	119188	119189	2	-	46.6253	3' UTR	3' UTR	NPRL3	NPRL3	3' UTR	protein_coding	NPRL3	NPR3 like, GATOR1 complex subunit	protein_coding/mRNA	RMD11	Exon	8131	ENST00000473674.5	ENSG00000103148.17	Exon (NM_001077350.3/NPRL3, exon 4 of 14)	Exon	NM_001077350.3
chr16	86754	86755	2	-	40.2264	3' UTR	3' UTR		NPRL3	3' UTR		NPRL3	NPR3 like, GATOR1 complex subunit	protein_coding/mRNA	RMD11	Exon		ENST00000601483.1	ENSG00000269482.1	Exon (NM_001039476.3/NPRL3, exon 11 of 11)	Exon	NM_001039476.3
chr15	73560191	73560192	2	-	40.0411	3' UTR	3' UTR	NPTN	NPTN	3' UTR	protein_coding	NPTN	neuroplastin	protein_coding/mRNA	SDR1	3' UTR	27020	ENST00000561898.1	ENSG00000156642.17	Exon (XM_024449899.1/NPTN, exon 9 of 9)	Exon	XM_024449899.1
chr16	69710909	69710910	2	-	38.0682	3' UTR	3' UTR		NQO1	3' UTR		NQO1	NAD(P)H quinone dehydrogenase 1	protein_coding/mRNA	QR1	3' UTR		ENST00000562696.1	ENSG00000261602.1	Exon (NM_000903.3/NQO1, exon 6 of 6)	Exon	NM_000903.3
chr3	23978844	23978845	2	+	100	3' UTR	3' UTR	NR1D2	NR1D2	3' UTR	protein_coding	NR1D2	nuclear receptor subfamily 1 group D member 2	protein_coding/mRNA	RVR	3' UTR	9975	ENST00000472780.1	ENSG00000174738.13	Exon (NM_005126.5/NR1D2, exon 8 of 8)	Exon	NM_005126.5
chr3	23979136	23979137	2	+	71.7152	3' UTR	3' UTR	NR1D2	NR1D2	3' UTR	protein_coding	NR1D2	nuclear receptor subfamily 1 group D member 2	protein_coding/mRNA	RVR	3' UTR	9975	ENST00000472780.1	ENSG00000174738.13	Exon (NM_005126.5/NR1D2, exon 8 of 8)	Exon	NM_005126.5
chr3	23978871	23978872	2	+	19.627	3' UTR	3' UTR	NR1D2	NR1D2	3' UTR	protein_coding	NR1D2	nuclear receptor subfamily 1 group D member 2	protein_coding/mRNA	RVR	3' UTR	9975	ENST00000472780.1	ENSG00000174738.13	Exon (NM_005126.5/NR1D2, exon 8 of 8)	Exon	NM_005126.5
chr12	95022067	95022068	2	-	84.8467	3' UTR	3' UTR	NR2C1	NR2C1	3' UTR	protein_coding	NR2C1	nuclear receptor subfamily 2 group C member 1	protein_coding/mRNA	TR2	3' UTR	7181	ENST00000549617.1	ENSG00000120798.17	Exon (NM_003297.4/NR2C1, exon 14 of 14)	Exon	NM_003297.4
chr3	15040296	15040297	2	+	100	Intron (ENST00000425241.6/ENSG00000177463.16, intron 13 of 13)	Intron	NR2C2	NR2C2	Intron	protein_coding	NR2C2	nuclear receptor subfamily 2 group C member 2	protein_coding/mRNA	TR4	Introns	7182	ENST00000413194.1	ENSG00000177463.16	Intron (NM_001291694.2/NR2C2, intron 13 of 13)	Intron	NM_001291694.2
chr3	15048819	15048820	2	+	74.9728	3' UTR	3' UTR	MRPS25	NR2C2	3' UTR	protein_coding	NR2C2	nuclear receptor subfamily 2 group C member 2	protein_coding/mRNA	TR4	3' UTR	64432	ENST00000496484.1	ENSG00000131368.8	Exon (NM_001291694.2/NR2C2, exon 14 of 14)	Exon	NM_001291694.2
chr3	15043001	15043002	2	-	55.0418	Exon (ENST00000425241.6/ENSG00000177463.16, exon 14 of 14)	CDS	MRPS25	NR2C2	CDS	protein_coding	MRPS25	mitochondrial ribosomal protein S25	protein_coding/mRNA	RPMS25	NA	64432	ENST00000496484.1	ENSG00000131368.8	Exon (NM_001291694.2/NR2C2, exon 14 of 14)	Exon	NM_001291694.2
chr3	15047349	15047350	2	+	37.3878	3' UTR	3' UTR	MRPS25	NR2C2	3' UTR	protein_coding	NR2C2	nuclear receptor subfamily 2 group C member 2	protein_coding/mRNA	TR4	3' UTR	64432	ENST00000496484.1	ENSG00000131368.8	Exon (NM_001291694.2/NR2C2, exon 14 of 14)	Exon	NM_001291694.2
chr19	19201979	19201980	2	-	13.623	3' UTR	3' UTR	NR2C2AP	NR2C2AP	3' UTR	protein_coding	NR2C2AP	nuclear receptor 2C2 associated protein	protein_coding/mRNA	TRA16	Exon	126382	ENST00000539678.1	ENSG00000184162.15	Exon (NM_001300945.2/NR2C2AP, exon 5 of 6)	Exon	NM_001300945.2
chr19	17232096	17232097	2	-	100	3' UTR	3' UTR	OCEL1	NR2F6	3' UTR	protein_coding	NR2F6	nuclear receptor subfamily 2 group F member 6	protein_coding/mRNA	ERBAL2	3' UTR	79629	ENST00000600826.1	ENSG00000099330.9	Exon (NM_005234.4/NR2F6, exon 4 of 4)	Exon	NM_005234.4
chr19	17232298	17232299	2	-	100	3' UTR	3' UTR	OCEL1	NR2F6	3' UTR	protein_coding	NR2F6	nuclear receptor subfamily 2 group F member 6	protein_coding/mRNA	ERBAL2	3' UTR	79629	ENST00000600826.1	ENSG00000099330.9	Exon (NM_005234.4/NR2F6, exon 4 of 4)	Exon	NM_005234.4
chr19	17232219	17232220	2	-	98.1327	3' UTR	3' UTR	OCEL1	NR2F6	3' UTR	protein_coding	NR2F6	nuclear receptor subfamily 2 group F member 6	protein_coding/mRNA	ERBAL2	3' UTR	79629	ENST00000600826.1	ENSG00000099330.9	Exon (NM_005234.4/NR2F6, exon 4 of 4)	Exon	NM_005234.4
chr19	17232165	17232166	2	-	91.0085	3' UTR	3' UTR	OCEL1	NR2F6	3' UTR	protein_coding	NR2F6	nuclear receptor subfamily 2 group F member 6	protein_coding/mRNA	ERBAL2	3' UTR	79629	ENST00000600826.1	ENSG00000099330.9	Exon (NM_005234.4/NR2F6, exon 4 of 4)	Exon	NM_005234.4
chr19	17232256	17232257	2	-	51.8702	3' UTR	3' UTR	OCEL1	NR2F6	3' UTR	protein_coding	NR2F6	nuclear receptor subfamily 2 group F member 6	protein_coding/mRNA	ERBAL2	3' UTR	79629	ENST00000600826.1	ENSG00000099330.9	Exon (NM_005234.4/NR2F6, exon 4 of 4)	Exon	NM_005234.4
chr19	17232236	17232237	2	-	34.6933	3' UTR	3' UTR	OCEL1	NR2F6	3' UTR	protein_coding	NR2F6	nuclear receptor subfamily 2 group F member 6	protein_coding/mRNA	ERBAL2	3' UTR	79629	ENST00000600826.1	ENSG00000099330.9	Exon (NM_005234.4/NR2F6, exon 4 of 4)	Exon	NM_005234.4
chr5	143399852	143399853	2	-	100	Exon (ENST00000343796.6/ENSG00000113580.15, exon 2 of 9)	CDS	NR3C1	NR3C1	CDS	protein_coding	NR3C1	nuclear receptor subfamily 3 group C member 1	protein_coding/mRNA	GRL	Exon	2908	ENST00000652686.1	ENSG00000113580.15	Exon (NM_001018074.1/NR3C1, exon 2 of 9)	Exon	NM_001018074.1
chr5	143281027	143281028	2	-	78.5837	3' UTR	3' UTR		NR3C1	3' UTR		NR3C1	nuclear receptor subfamily 3 group C member 1	protein_coding/mRNA	GRL	3' UTR		ENST00000478287.1	ENSG00000231579.3	Exon (NM_001018074.1/NR3C1, exon 9 of 9)	Exon	NM_001018074.1
chr5	143400319	143400320	2	-	77.4404	Exon (ENST00000343796.6/ENSG00000113580.15, exon 2 of 9)	CDS	NR3C1	NR3C1	CDS	protein_coding	NR3C1	nuclear receptor subfamily 3 group C member 1	protein_coding/mRNA	GRL	Exon	2908	ENST00000652686.1	ENSG00000113580.15	Exon (NM_001018074.1/NR3C1, exon 2 of 9)	Exon	NM_001018074.1
chr5	143384431	143384432	2	-	69.3947	Intron (ENST00000343796.6/ENSG00000113580.15, intron 2 of 8)	Intron	NR3C1	NR3C1	Intron	protein_coding	NR3C1	nuclear receptor subfamily 3 group C member 1	protein_coding/mRNA	GRL	Introns	2908	ENST00000504336.1	ENSG00000113580.15	Intron (NM_001018074.1/NR3C1, intron 2 of 8)	Intron	NM_001018074.1
chr5	143400264	143400265	2	-	63.7761	Exon (ENST00000343796.6/ENSG00000113580.15, exon 2 of 9)	CDS	NR3C1	NR3C1	CDS	protein_coding	NR3C1	nuclear receptor subfamily 3 group C member 1	protein_coding/mRNA	GRL	Exon	2908	ENST00000652686.1	ENSG00000113580.15	Exon (NM_001018074.1/NR3C1, exon 2 of 9)	Exon	NM_001018074.1
chr5	143281503	143281504	2	-	22.7709	3' UTR	3' UTR		NR3C1	3' UTR		NR3C1	nuclear receptor subfamily 3 group C member 1	protein_coding/mRNA	GRL	3' UTR		ENST00000478287.1	ENSG00000231579.3	Exon (NM_001018074.1/NR3C1, exon 9 of 9)	Exon	NM_001018074.1
chr1	114716156	114716157	2	-	14.922	Exon (ENST00000369535.5/ENSG00000213281.5, exon 2 of 7)	CDS	NRAS	NRAS	CDS	protein_coding	NRAS	NRAS proto-oncogene, GTPase	protein_coding/mRNA	NS6	Exon	4893	ENST00000369535.5	ENSG00000213281.5	Exon (NM_002524.5/NRAS, exon 2 of 7)	Exon	NM_002524.5
chr10	63154364	63154365	2	+	60.3926	3' UTR	3' UTR	NRBF2	NRBF2	3' UTR	protein_coding	NRBF2	nuclear receptor binding factor 2	protein_coding/mRNA	NRBF-2	3' UTR	29982	ENST00000277746.11	ENSG00000148572.16	Exon (XM_006717810.4/NRBF2, exon 5 of 5)	Exon	XM_006717810.4
chr2	27434067	27434068	2	+	74.1884	Exon (ENST00000233557.7/ENSG00000115216.14, exon 5 of 19)	CDS	NRBP1	NRBP1	CDS	protein_coding	NRBP1	nuclear receptor binding protein 1	protein_coding/mRNA	NRBP	Exon	29959	ENST00000493768.5	ENSG00000115216.14	Exon (NM_001321357.2/NRBP1, exon 5 of 19)	Exon	NM_001321357.2
chr2	27440823	27440824	2	+	60.2342	Exon (ENST00000233557.7/ENSG00000115216.14, exon 15 of 19)	CDS	NRBP1	NRBP1	CDS	protein_coding	NRBP1	nuclear receptor binding protein 1	protein_coding/mRNA	NRBP	Exon	29959	ENST00000486701.1	ENSG00000115216.14	Exon (NM_001321357.2/NRBP1, exon 15 of 19)	Exon	NM_001321357.2
chr2	27441743	27441744	2	+	21.0693	Exon (ENST00000233557.7/ENSG00000115216.14, exon 19 of 19)	CDS	KRTCAP3	NRBP1	CDS	protein_coding	NRBP1	nuclear receptor binding protein 1	protein_coding/mRNA	NRBP	Exon	200634	ENST00000543753.5	ENSG00000157992.12	Exon (NM_001321357.2/NRBP1, exon 19 of 19)	Exon	NM_001321357.2
chr1	51812097	51812098	2	-	91.5626	Exon (ENST00000440943.5/ENSG00000078618.23, exon 2 of 16)	CDS	NRDC	NRDC	CDS	protein_coding	NRDC	nardilysin convertase	protein_coding/mRNA	NRD1	Exon	4898	ENST00000440943.5	ENSG00000078618.23	Exon (NM_001242361.2/NRDC, exon 17 of 33)	Exon	NM_001242361.2
chr1	51878408	51878409	2	-	74.8206	Exon (ENST00000354831.11/ENSG00000078618.23, exon 1 of 33)	CDS	NRDC	NRDC	CDS	protein_coding	NRDC	nardilysin convertase	protein_coding/mRNA	NRD1	Exon	4898	ENST00000468722.1	ENSG00000078618.23	Exon (NM_001101662.2/NRDC, exon 1 of 31)	Exon	NM_001101662.2
chr1	51800595	51800596	2	-	61.7868	Exon (ENST00000440943.5/ENSG00000078618.23, exon 7 of 16)	CDS		NRDC	CDS		NRDC	nardilysin convertase	protein_coding/mRNA	NRD1	Exon		ENST00000607338.1	ENSG00000272175.1	Exon (NM_001242361.2/NRDC, exon 23 of 33)	Exon	NM_001242361.2
chr1	51815515	51815516	2	-	42.7025	Promoter (<=1kb)	Promoter	NRDC	NRDC	Promoter	protein_coding	NRDC	nardilysin convertase	protein_coding/mRNA	NRD1	Introns	4898	ENST00000483007.1	ENSG00000078618.23	Intron (NM_001242361.2/NRDC, intron 13 of 32)	Intron	NM_001242361.2
chr1	51878502	51878503	2	-	31.6286	Exon (ENST00000354831.11/ENSG00000078618.23, exon 1 of 33)	CDS	NRDC	NRDC	CDS	protein_coding	NRDC	nardilysin convertase	protein_coding/mRNA	NRD1	Exon	4898	ENST00000468722.1	ENSG00000078618.23	Exon (NM_001101662.2/NRDC, exon 1 of 31)	Exon	NM_001101662.2
chr14	90290439	90290440	2	-	100	3' UTR	3' UTR		NRDE2	3' UTR		NRDE2	NRDE-2, necessary for RNA interference, domain containing	protein_coding/mRNA	C14orf102	Exon		ENST00000654072.1	ENSG00000287437.1	Exon (NM_017970.4/NRDE2, exon 10 of 14)	Exon	NM_017970.4
chr14	90304166	90304167	2	-	87.0036	3' UTR	3' UTR	NRDE2	NRDE2	3' UTR	protein_coding	NRDE2	NRDE-2, necessary for RNA interference, domain containing	protein_coding/mRNA	C14orf102	Exon	55051	ENST00000557064.1	ENSG00000119720.18	Exon (NM_017970.4/NRDE2, exon 5 of 14)	Exon	NM_017970.4
chr14	90277373	90277374	2	-	30.0194	3' UTR	3' UTR	NRDE2	NRDE2	3' UTR	protein_coding	NRDE2	NRDE-2, necessary for RNA interference, domain containing	protein_coding/mRNA	C14orf102	3' UTR	55051	ENST00000557732.1	ENSG00000119720.18	Exon (NM_017970.4/NRDE2, exon 14 of 14)	Exon	NM_017970.4
chr5	111748696	111748697	2	-	100	Intron (ENST00000514515.5/ENSG00000134986.14, intron 2 of 5)	Intron	NREP	NREP	Intron	protein_coding	NREP	neuronal regeneration related protein	protein_coding/mRNA	SEZ17	Introns	9315	ENST00000504018.1	ENSG00000134986.14	Intron (NM_001142478.2/NREP, intron 3 of 4)	Intron	NM_001142478.2
chr5	111730807	111730808	2	-	61.1766	3' UTR	3' UTR	STARD4-AS1	NREP	3' UTR	lncRNA	NREP	neuronal regeneration related protein	protein_coding/mRNA	SEZ17	3' UTR	100505678	ENST00000513221.1	ENSG00000246859.3	Exon (NM_001142478.2/NREP, exon 5 of 5)	Exon	NM_001142478.2
chr5	111730352	111730353	2	-	54.8696	3' UTR	3' UTR	STARD4-AS1	NREP	3' UTR	lncRNA	NREP	neuronal regeneration related protein	protein_coding/mRNA	SEZ17	3' UTR	100505678	ENST00000513221.1	ENSG00000246859.3	Exon (NM_001142478.2/NREP, exon 5 of 5)	Exon	NM_001142478.2
chr5	111730403	111730404	2	-	8.29559	3' UTR	3' UTR	STARD4-AS1	NREP	3' UTR	lncRNA	NREP	neuronal regeneration related protein	protein_coding/mRNA	SEZ17	3' UTR	100505678	ENST00000513221.1	ENSG00000246859.3	Exon (NM_001142478.2/NREP, exon 5 of 5)	Exon	NM_001142478.2
chr11	124746862	124746863	2	+	84.6377	3' UTR	3' UTR		NRGN	3' UTR		NRGN	neurogranin	protein_coding/mRNA	RC3	3' UTR		ENST00000531241.1	ENSG00000255045.1	Exon (NM_001126181.2/NRGN, exon 4 of 4)	Exon	NM_001126181.2
chr21	14963864	14963865	2	-	100	3' UTR	3' UTR		NRIP1	3' UTR		NRIP1	nuclear receptor interacting protein 1	protein_coding/mRNA	RIP140	3' UTR		ENST00000446301.1	ENSG00000229047.1	Exon (XM_017028474.1/NRIP1, exon 2 of 2)	Exon	XM_017028474.1
chr21	14964929	14964930	2	-	100	Exon (ENST00000400199.5/ENSG00000180530.11, exon 3 of 3)	CDS		NRIP1	CDS		NRIP1	nuclear receptor interacting protein 1	protein_coding/mRNA	RIP140	Exon		ENST00000446301.1	ENSG00000229047.1	Exon (XM_017028474.1/NRIP1, exon 2 of 2)	Exon	XM_017028474.1
chr21	14965300	14965301	2	-	100	Exon (ENST00000400199.5/ENSG00000180530.11, exon 3 of 3)	CDS		NRIP1	CDS		NRIP1	nuclear receptor interacting protein 1	protein_coding/mRNA	RIP140	Exon		ENST00000446301.1	ENSG00000229047.1	Exon (XM_017028474.1/NRIP1, exon 2 of 2)	Exon	XM_017028474.1
chr21	14968336	14968337	2	-	100	5' UTR	5' UTR		NRIP1	5' UTR		NRIP1	nuclear receptor interacting protein 1	protein_coding/mRNA	RIP140	5' UTR		ENST00000436429.1	ENSG00000231201.1	Exon (XM_017028474.1/NRIP1, exon 2 of 2)	Exon	XM_017028474.1
chr21	14965197	14965198	2	-	97.8404	Exon (ENST00000400199.5/ENSG00000180530.11, exon 3 of 3)	CDS		NRIP1	CDS		NRIP1	nuclear receptor interacting protein 1	protein_coding/mRNA	RIP140	Exon		ENST00000446301.1	ENSG00000229047.1	Exon (XM_017028474.1/NRIP1, exon 2 of 2)	Exon	XM_017028474.1
chr21	14968373	14968374	2	-	95.8652	5' UTR	5' UTR		NRIP1	5' UTR		NRIP1	nuclear receptor interacting protein 1	protein_coding/mRNA	RIP140	5' UTR		ENST00000436429.1	ENSG00000231201.1	Exon (XM_017028474.1/NRIP1, exon 2 of 2)	Exon	XM_017028474.1
chr21	15021089	15021090	2	-	93.7471	Intron (ENST00000400199.5/ENSG00000180530.11, intron 2 of 2)	Intron		NRIP1	Intron		NRIP1	nuclear receptor interacting protein 1	protein_coding/mRNA	RIP140	Introns		ENST00000432230.6	ENSG00000235609.7	Intron (XM_011529749.2/NRIP1, intron 2 of 4)	Intron	XM_011529749.2
chr21	14965720	14965721	2	-	89.1377	Exon (ENST00000400199.5/ENSG00000180530.11, exon 3 of 3)	CDS		NRIP1	CDS		NRIP1	nuclear receptor interacting protein 1	protein_coding/mRNA	RIP140	Exon		ENST00000446301.1	ENSG00000229047.1	Exon (XM_017028474.1/NRIP1, exon 2 of 2)	Exon	XM_017028474.1
chr21	14963587	14963588	2	-	87.6805	3' UTR	3' UTR		NRIP1	3' UTR		NRIP1	nuclear receptor interacting protein 1	protein_coding/mRNA	RIP140	3' UTR		ENST00000446301.1	ENSG00000229047.1	Exon (XM_017028474.1/NRIP1, exon 2 of 2)	Exon	XM_017028474.1
chr21	15037180	15037181	2	-	65.611	Intron (ENST00000400199.5/ENSG00000180530.11, intron 2 of 2)	Intron		NRIP1	Intron		NRIP1	nuclear receptor interacting protein 1	protein_coding/mRNA	RIP140	Introns		ENST00000623352.1	ENSG00000279390.1	Intron (XM_011529749.2/NRIP1, intron 2 of 4)	Intron	XM_011529749.2
chr21	14963677	14963678	2	-	37.8909	3' UTR	3' UTR		NRIP1	3' UTR		NRIP1	nuclear receptor interacting protein 1	protein_coding/mRNA	RIP140	3' UTR		ENST00000446301.1	ENSG00000229047.1	Exon (XM_017028474.1/NRIP1, exon 2 of 2)	Exon	XM_017028474.1
chr21	14968188	14968189	2	-	37.6824	Exon (ENST00000400199.5/ENSG00000180530.11, exon 3 of 3)	CDS		NRIP1	CDS		NRIP1	nuclear receptor interacting protein 1	protein_coding/mRNA	RIP140	Exon		ENST00000436429.1	ENSG00000231201.1	Exon (XM_017028474.1/NRIP1, exon 2 of 2)	Exon	XM_017028474.1
chr21	14965793	14965794	2	-	36.6243	Exon (ENST00000400199.5/ENSG00000180530.11, exon 3 of 3)	CDS		NRIP1	CDS		NRIP1	nuclear receptor interacting protein 1	protein_coding/mRNA	RIP140	Exon		ENST00000446301.1	ENSG00000229047.1	Exon (XM_017028474.1/NRIP1, exon 2 of 2)	Exon	XM_017028474.1
chr21	14965120	14965121	2	-	34.4775	Exon (ENST00000400199.5/ENSG00000180530.11, exon 3 of 3)	CDS		NRIP1	CDS		NRIP1	nuclear receptor interacting protein 1	protein_coding/mRNA	RIP140	Exon		ENST00000446301.1	ENSG00000229047.1	Exon (XM_017028474.1/NRIP1, exon 2 of 2)	Exon	XM_017028474.1
chr21	14963799	14963800	2	-	20.7233	3' UTR	3' UTR		NRIP1	3' UTR		NRIP1	nuclear receptor interacting protein 1	protein_coding/mRNA	RIP140	3' UTR		ENST00000446301.1	ENSG00000229047.1	Exon (XM_017028474.1/NRIP1, exon 2 of 2)	Exon	XM_017028474.1
chr21	14965072	14965073	2	-	17.716	Exon (ENST00000400199.5/ENSG00000180530.11, exon 3 of 3)	CDS		NRIP1	CDS		NRIP1	nuclear receptor interacting protein 1	protein_coding/mRNA	RIP140	Exon		ENST00000446301.1	ENSG00000229047.1	Exon (XM_017028474.1/NRIP1, exon 2 of 2)	Exon	XM_017028474.1
chr21	14963772	14963773	2	-	16.4262	3' UTR	3' UTR		NRIP1	3' UTR		NRIP1	nuclear receptor interacting protein 1	protein_coding/mRNA	RIP140	3' UTR		ENST00000446301.1	ENSG00000229047.1	Exon (XM_017028474.1/NRIP1, exon 2 of 2)	Exon	XM_017028474.1
chr21	14963606	14963607	2	-	15.5046	3' UTR	3' UTR		NRIP1	3' UTR		NRIP1	nuclear receptor interacting protein 1	protein_coding/mRNA	RIP140	3' UTR		ENST00000446301.1	ENSG00000229047.1	Exon (XM_017028474.1/NRIP1, exon 2 of 2)	Exon	XM_017028474.1
chr3	196660937	196660938	2	+	100	Exon (ENST00000328557.5/ENSG00000174004.6, exon 3 of 3)	CDS	PIGX	NRROS	CDS	protein_coding	NRROS	negative regulator of reactive oxygen species	protein_coding/mRNA	UNQ3030	Exon	54965	ENST00000426755.5	ENSG00000163964.18	Exon (NM_198565.3/NRROS, exon 3 of 3)	Exon	NM_198565.3
chr3	196661767	196661768	2	+	100	3' UTR	3' UTR	PIGX	NRROS	3' UTR	protein_coding	NRROS	negative regulator of reactive oxygen species	protein_coding/mRNA	UNQ3030	3' UTR	54965	ENST00000426755.5	ENSG00000163964.18	Exon (NM_198565.3/NRROS, exon 3 of 3)	Exon	NM_198565.3
chr3	196661432	196661433	2	+	76.7298	Exon (ENST00000328557.5/ENSG00000174004.6, exon 3 of 3)	CDS	PIGX	NRROS	CDS	protein_coding	NRROS	negative regulator of reactive oxygen species	protein_coding/mRNA	UNQ3030	Exon	54965	ENST00000426755.5	ENSG00000163964.18	Exon (NM_198565.3/NRROS, exon 3 of 3)	Exon	NM_198565.3
chr3	196660643	196660644	2	+	74.0506	Exon (ENST00000328557.5/ENSG00000174004.6, exon 3 of 3)	CDS	PIGX	NRROS	CDS	protein_coding	NRROS	negative regulator of reactive oxygen species	protein_coding/mRNA	UNQ3030	Exon	54965	ENST00000426755.5	ENSG00000163964.18	Exon (NM_198565.3/NRROS, exon 3 of 3)	Exon	NM_198565.3
chr3	196660985	196660986	2	+	72.5646	Exon (ENST00000328557.5/ENSG00000174004.6, exon 3 of 3)	CDS	PIGX	NRROS	CDS	protein_coding	NRROS	negative regulator of reactive oxygen species	protein_coding/mRNA	UNQ3030	Exon	54965	ENST00000426755.5	ENSG00000163964.18	Exon (NM_198565.3/NRROS, exon 3 of 3)	Exon	NM_198565.3
chr3	196661078	196661079	2	+	68.4416	Exon (ENST00000328557.5/ENSG00000174004.6, exon 3 of 3)	CDS	PIGX	NRROS	CDS	protein_coding	NRROS	negative regulator of reactive oxygen species	protein_coding/mRNA	UNQ3030	Exon	54965	ENST00000426755.5	ENSG00000163964.18	Exon (NM_198565.3/NRROS, exon 3 of 3)	Exon	NM_198565.3
chr3	196661114	196661115	2	+	45.2647	Exon (ENST00000328557.5/ENSG00000174004.6, exon 3 of 3)	CDS	PIGX	NRROS	CDS	protein_coding	NRROS	negative regulator of reactive oxygen species	protein_coding/mRNA	UNQ3030	Exon	54965	ENST00000426755.5	ENSG00000163964.18	Exon (NM_198565.3/NRROS, exon 3 of 3)	Exon	NM_198565.3
chr3	196661234	196661235	2	+	43.3054	Exon (ENST00000328557.5/ENSG00000174004.6, exon 3 of 3)	CDS	PIGX	NRROS	CDS	protein_coding	NRROS	negative regulator of reactive oxygen species	protein_coding/mRNA	UNQ3030	Exon	54965	ENST00000426755.5	ENSG00000163964.18	Exon (NM_198565.3/NRROS, exon 3 of 3)	Exon	NM_198565.3
chr3	196660055	196660056	2	+	36.8567	Exon (ENST00000328557.5/ENSG00000174004.6, exon 3 of 3)	CDS	PIGX	NRROS	CDS	protein_coding	NRROS	negative regulator of reactive oxygen species	protein_coding/mRNA	UNQ3030	Exon	54965	ENST00000426755.5	ENSG00000163964.18	Exon (NM_198565.3/NRROS, exon 3 of 3)	Exon	NM_198565.3
chr3	196661261	196661262	2	+	34.6989	Exon (ENST00000328557.5/ENSG00000174004.6, exon 3 of 3)	CDS	PIGX	NRROS	CDS	protein_coding	NRROS	negative regulator of reactive oxygen species	protein_coding/mRNA	UNQ3030	Exon	54965	ENST00000426755.5	ENSG00000163964.18	Exon (NM_198565.3/NRROS, exon 3 of 3)	Exon	NM_198565.3
chr3	196660409	196660410	2	+	24.5053	Exon (ENST00000328557.5/ENSG00000174004.6, exon 3 of 3)	CDS	PIGX	NRROS	CDS	protein_coding	NRROS	negative regulator of reactive oxygen species	protein_coding/mRNA	UNQ3030	Exon	54965	ENST00000426755.5	ENSG00000163964.18	Exon (NM_198565.3/NRROS, exon 3 of 3)	Exon	NM_198565.3
chr3	196660307	196660308	2	+	23.7512	Exon (ENST00000328557.5/ENSG00000174004.6, exon 3 of 3)	CDS	PIGX	NRROS	CDS	protein_coding	NRROS	negative regulator of reactive oxygen species	protein_coding/mRNA	UNQ3030	Exon	54965	ENST00000426755.5	ENSG00000163964.18	Exon (NM_198565.3/NRROS, exon 3 of 3)	Exon	NM_198565.3
chr3	196661739	196661740	2	+	21.8932	3' UTR	3' UTR	PIGX	NRROS	3' UTR	protein_coding	NRROS	negative regulator of reactive oxygen species	protein_coding/mRNA	UNQ3030	3' UTR	54965	ENST00000426755.5	ENSG00000163964.18	Exon (NM_198565.3/NRROS, exon 3 of 3)	Exon	NM_198565.3
chr3	196660787	196660788	2	+	20.2183	Exon (ENST00000328557.5/ENSG00000174004.6, exon 3 of 3)	CDS	PIGX	NRROS	CDS	protein_coding	NRROS	negative regulator of reactive oxygen species	protein_coding/mRNA	UNQ3030	Exon	54965	ENST00000426755.5	ENSG00000163964.18	Exon (NM_198565.3/NRROS, exon 3 of 3)	Exon	NM_198565.3
chr3	196660573	196660574	2	+	13.9396	Exon (ENST00000328557.5/ENSG00000174004.6, exon 3 of 3)	CDS	PIGX	NRROS	CDS	protein_coding	NRROS	negative regulator of reactive oxygen species	protein_coding/mRNA	UNQ3030	Exon	54965	ENST00000426755.5	ENSG00000163964.18	Exon (NM_198565.3/NRROS, exon 3 of 3)	Exon	NM_198565.3
chr3	196661721	196661722	2	+	11.5689	Exon (ENST00000328557.5/ENSG00000174004.6, exon 3 of 3)	CDS	PIGX	NRROS	CDS	protein_coding	NRROS	negative regulator of reactive oxygen species	protein_coding/mRNA	UNQ3030	Exon	54965	ENST00000426755.5	ENSG00000163964.18	Exon (NM_198565.3/NRROS, exon 3 of 3)	Exon	NM_198565.3
chr11	64620319	64620320	2	-	77.3954	Exon (ENST00000464307.5/ENSG00000110076.20, exon 2 of 3)	CDS	NRXN2	NRXN2	CDS	protein_coding	NRXN2	neurexin 2	protein_coding/mRNA		Exon	9379	ENST00000464307.5	ENSG00000110076.20	Exon (XM_024448774.1/NRXN2, exon 5 of 6)	Exon	XM_024448774.1
chr5	177212053	177212054	2	+	100	Exon (ENST00000689549.1/ENSG00000165671.22, exon 5 of 20)	CDS	NSD1	NSD1	CDS	protein_coding	NSD1	nuclear receptor binding SET domain protein 1	protein_coding/mRNA	STO	Exon	64324	ENST00000375350.3	ENSG00000165671.22	Exon (XM_024446158.1/NSD1, exon 6 of 24)	Exon	XM_024446158.1
chr5	177295336	177295337	2	+	100	Exon (ENST00000354179.9/ENSG00000165671.22, exon 24 of 24)	CDS	NSD1	NSD1	CDS	protein_coding	NSD1	nuclear receptor binding SET domain protein 1	protein_coding/mRNA	STO	Exon	64324	ENST00000686385.1	ENSG00000165671.22	Exon (XM_024446158.1/NSD1, exon 24 of 24)	Exon	XM_024446158.1
chr5	177288868	177288869	2	+	76.9211	Exon (ENST00000354179.9/ENSG00000165671.22, exon 22 of 24)	CDS	NSD1	NSD1	CDS	protein_coding	NSD1	nuclear receptor binding SET domain protein 1	protein_coding/mRNA	STO	Exon	64324	ENST00000513736.1	ENSG00000165671.22	Exon (XM_024446158.1/NSD1, exon 22 of 24)	Exon	XM_024446158.1
chr5	177211439	177211440	2	+	64.2015	Exon (ENST00000689549.1/ENSG00000165671.22, exon 5 of 20)	CDS	NSD1	NSD1	CDS	protein_coding	NSD1	nuclear receptor binding SET domain protein 1	protein_coding/mRNA	STO	Exon	64324	ENST00000375350.3	ENSG00000165671.22	Exon (XM_024446158.1/NSD1, exon 6 of 24)	Exon	XM_024446158.1
chr5	177297764	177297765	2	+	57.6056	3' UTR	3' UTR	RAB24	NSD1	3' UTR	protein_coding	NSD1	nuclear receptor binding SET domain protein 1	protein_coding/mRNA	STO	3' UTR	53917	ENST00000393610.3	ENSG00000169228.14	Exon (XM_024446158.1/NSD1, exon 24 of 24)	Exon	XM_024446158.1
chr5	177211109	177211110	2	+	56.7335	Exon (ENST00000689549.1/ENSG00000165671.22, exon 5 of 20)	CDS	NSD1	NSD1	CDS	protein_coding	NSD1	nuclear receptor binding SET domain protein 1	protein_coding/mRNA	STO	Exon	64324	ENST00000375350.3	ENSG00000165671.22	Exon (XM_024446158.1/NSD1, exon 6 of 24)	Exon	XM_024446158.1
chr5	177210161	177210162	2	+	53.0502	Exon (ENST00000508896.6/ENSG00000165671.22, exon 6 of 6)	CDS	NSD1	NSD1	CDS	protein_coding	NSD1	nuclear receptor binding SET domain protein 1	protein_coding/mRNA	STO	Exon	64324	ENST00000375350.3	ENSG00000165671.22	Exon (XM_024446158.1/NSD1, exon 6 of 24)	Exon	XM_024446158.1
chr5	177211031	177211032	2	+	52.4597	Exon (ENST00000689549.1/ENSG00000165671.22, exon 5 of 20)	CDS	NSD1	NSD1	CDS	protein_coding	NSD1	nuclear receptor binding SET domain protein 1	protein_coding/mRNA	STO	Exon	64324	ENST00000375350.3	ENSG00000165671.22	Exon (XM_024446158.1/NSD1, exon 6 of 24)	Exon	XM_024446158.1
chr5	177283861	177283862	2	+	27.7497	Exon (ENST00000689549.1/ENSG00000165671.22, exon 20 of 20)	CDS	NSD1	NSD1	CDS	protein_coding	NSD1	nuclear receptor binding SET domain protein 1	protein_coding/mRNA	STO	Exon	64324	ENST00000513736.1	ENSG00000165671.22	Exon (XM_024446158.1/NSD1, exon 21 of 24)	Exon	XM_024446158.1
chr4	1979132	1979133	2	+	100	3' UTR	3' UTR	NSD2	NSD2	3' UTR	protein_coding	NSD2	nuclear receptor binding SET domain protein 2	protein_coding/mRNA	WHSC1	3' UTR	7468	ENST00000508299.1	ENSG00000109685.19	Exon (NM_001042424.3/NSD2, exon 22 of 22)	Exon	NM_001042424.3
chr4	1941348	1941349	2	+	77.6437	3' UTR	3' UTR	NSD2	NSD2	3' UTR	protein_coding	NSD2	nuclear receptor binding SET domain protein 2	protein_coding/mRNA	WHSC1	Introns	7468	ENST00000502425.5	ENSG00000109685.19	Exon (NM_007331.2/NSD2, exon 11 of 11)	Exon	NM_007331.2
chr4	1979371	1979372	2	+	66.3089	3' UTR	3' UTR	NSD2	NSD2	3' UTR	protein_coding	NSD2	nuclear receptor binding SET domain protein 2	protein_coding/mRNA	WHSC1	3' UTR	7468	ENST00000508299.1	ENSG00000109685.19	Exon (NM_001042424.3/NSD2, exon 22 of 22)	Exon	NM_001042424.3
chr4	1943309	1943310	2	+	65.6055	3' UTR	3' UTR	NSD2	NSD2	3' UTR	protein_coding	NSD2	nuclear receptor binding SET domain protein 2	protein_coding/mRNA	WHSC1	Introns	7468	ENST00000502425.5	ENSG00000109685.19	Exon (XM_005248005.3/NSD2, exon 10 of 10)	Exon	XM_005248005.3
chr4	1947613	1947614	2	+	59.7258	3' UTR	3' UTR	NSD2	NSD2	3' UTR	protein_coding	NSD2	nuclear receptor binding SET domain protein 2	protein_coding/mRNA	WHSC1	Introns	7468	ENST00000505643.5	ENSG00000109685.19	Exon (XM_005248005.3/NSD2, exon 10 of 10)	Exon	XM_005248005.3
chr4	1978790	1978791	2	+	51.0662	3' UTR	3' UTR	NSD2	NSD2	3' UTR	protein_coding	NSD2	nuclear receptor binding SET domain protein 2	protein_coding/mRNA	WHSC1	Exon	7468	ENST00000508299.1	ENSG00000109685.19	Exon (NM_001042424.3/NSD2, exon 22 of 22)	Exon	NM_001042424.3
chr4	1981746	1981747	2	+	30.5081	3' UTR	3' UTR	MIR943	NSD2	3' UTR	miRNA	NSD2	nuclear receptor binding SET domain protein 2	protein_coding/mRNA	WHSC1	3' UTR	100126332	ENST00000401286.1	ENSG00000284587.1	Exon (NM_001042424.3/NSD2, exon 22 of 22)	Exon	NM_001042424.3
chr4	1981408	1981409	2	+	20.8503	3' UTR	3' UTR	NSD2	NSD2	3' UTR	protein_coding	NSD2	nuclear receptor binding SET domain protein 2	protein_coding/mRNA	WHSC1	3' UTR	7468	ENST00000508299.1	ENSG00000109685.19	Exon (NM_001042424.3/NSD2, exon 22 of 22)	Exon	NM_001042424.3
chr4	1900756	1900757	2	+	19.0406	Exon (ENST00000508803.6/ENSG00000109685.19, exon 2 of 22)	CDS	NSD2	NSD2	CDS	protein_coding	NSD2	nuclear receptor binding SET domain protein 2	protein_coding/mRNA	WHSC1	Exon	7468	ENST00000678714.1	ENSG00000109685.19	Exon (NM_001042424.3/NSD2, exon 2 of 22)	Exon	NM_001042424.3
chr4	1981844	1981845	2	+	18.6774	3' UTR	3' UTR	MIR943	NSD2	3' UTR	miRNA	NSD2	nuclear receptor binding SET domain protein 2	protein_coding/mRNA	WHSC1	3' UTR	100126332	ENST00000401286.1	ENSG00000284587.1	Exon (NM_001042424.3/NSD2, exon 22 of 22)	Exon	NM_001042424.3
chr4	1981335	1981336	2	+	17.4591	3' UTR	3' UTR	NSD2	NSD2	3' UTR	protein_coding	NSD2	nuclear receptor binding SET domain protein 2	protein_coding/mRNA	WHSC1	3' UTR	7468	ENST00000508299.1	ENSG00000109685.19	Exon (NM_001042424.3/NSD2, exon 22 of 22)	Exon	NM_001042424.3
chr4	1974863	1974864	2	+	15.4344	3' UTR	3' UTR	NSD2	NSD2	3' UTR	protein_coding	NSD2	nuclear receptor binding SET domain protein 2	protein_coding/mRNA	WHSC1	Exon	7468	ENST00000515695.1	ENSG00000109685.19	Exon (NM_001042424.3/NSD2, exon 19 of 22)	Exon	NM_001042424.3
chr4	1956134	1956135	2	+	13.5669	3' UTR	3' UTR	NSD2	NSD2	3' UTR	protein_coding	NSD2	nuclear receptor binding SET domain protein 2	protein_coding/mRNA	WHSC1	Exon	7468	ENST00000507094.1	ENSG00000109685.19	Exon (NM_001042424.3/NSD2, exon 15 of 22)	Exon	NM_001042424.3
chr4	1953433	1953434	2	+	10.0566	3' UTR	3' UTR	NSD2	NSD2	3' UTR	protein_coding	NSD2	nuclear receptor binding SET domain protein 2	protein_coding/mRNA	WHSC1	Exon	7468	ENST00000503207.1	ENSG00000109685.19	Exon (NM_001042424.3/NSD2, exon 12 of 22)	Exon	NM_001042424.3
chr8	38317802	38317803	2	-	100	3' UTR	3' UTR	NSD3	NSD3	3' UTR	protein_coding	NSD3	nuclear receptor binding SET domain protein 3	protein_coding/mRNA	WHSC1L1	Introns	54904	ENST00000525081.1	ENSG00000147548.17	Exon (NM_017778.3/NSD3, exon 10 of 10)	Exon	NM_017778.3
chr8	38317675	38317676	2	-	84.1218	3' UTR	3' UTR	NSD3	NSD3	3' UTR	protein_coding	NSD3	nuclear receptor binding SET domain protein 3	protein_coding/mRNA	WHSC1L1	Introns	54904	ENST00000525081.1	ENSG00000147548.17	Exon (NM_017778.3/NSD3, exon 10 of 10)	Exon	NM_017778.3
chr8	38317077	38317078	2	-	72.6983	3' UTR	3' UTR	NSD3	NSD3	3' UTR	protein_coding	NSD3	nuclear receptor binding SET domain protein 3	protein_coding/mRNA	WHSC1L1	Introns	54904	ENST00000525081.1	ENSG00000147548.17	Exon (NM_017778.3/NSD3, exon 10 of 10)	Exon	NM_017778.3
chr8	38317959	38317960	2	-	70.807	Exon (ENST00000316985.7/ENSG00000147548.17, exon 10 of 10)	CDS	NSD3	NSD3	CDS	protein_coding	NSD3	nuclear receptor binding SET domain protein 3	protein_coding/mRNA	WHSC1L1	Introns	54904	ENST00000525081.1	ENSG00000147548.17	Exon (NM_017778.3/NSD3, exon 10 of 10)	Exon	NM_017778.3
chr8	38270574	38270575	2	-	62.7921	3' UTR	3' UTR	PLPP5	NSD3	3' UTR	protein_coding	NSD3	nuclear receptor binding SET domain protein 3	protein_coding/mRNA	WHSC1L1	3' UTR	84513	ENST00000419686.2	ENSG00000147535.17	Exon (NM_023034.2/NSD3, exon 24 of 24)	Exon	NM_023034.2
chr8	38317921	38317922	2	-	35.6954	3' UTR	3' UTR	NSD3	NSD3	3' UTR	protein_coding	NSD3	nuclear receptor binding SET domain protein 3	protein_coding/mRNA	WHSC1L1	Introns	54904	ENST00000525081.1	ENSG00000147548.17	Exon (NM_017778.3/NSD3, exon 10 of 10)	Exon	NM_017778.3
chr8	38269732	38269733	2	-	33.7853	3' UTR	3' UTR	PLPP5	NSD3	3' UTR	protein_coding	NSD3	nuclear receptor binding SET domain protein 3	protein_coding/mRNA	WHSC1L1	3' UTR	84513	ENST00000419686.2	ENSG00000147535.17	Exon (NM_023034.2/NSD3, exon 24 of 24)	Exon	NM_023034.2
chrX	152868822	152868823	2	+	100	Exon (ENST00000440023.5/ENSG00000147383.11, exon 9 of 9)	CDS	NSDHL	NSDHL	CDS	protein_coding	NSDHL	NAD(P) dependent steroid dehydrogenase-like	protein_coding/mRNA	XAP104	Exon	50814	ENST00000370274.8	ENSG00000147383.11	Exon (XM_011531178.2/NSDHL, exon 10 of 10)	Exon	XM_011531178.2
chr20	1443053	1443054	2	-	65.7375	3' UTR	3' UTR	NSFL1C	NSFL1C	3' UTR	protein_coding	NSFL1C	NSFL1 cofactor	protein_coding/mRNA	UBXN2C	3' UTR	55968	ENST00000461211.5	ENSG00000088833.18	Exon (XM_017027958.2/NSFL1C, exon 7 of 7)	Exon	XM_017027958.2
chr20	1443546	1443547	2	-	65.1249	3' UTR	3' UTR	NSFL1C	NSFL1C	3' UTR	protein_coding	NSFL1C	NSFL1 cofactor	protein_coding/mRNA	UBXN2C	3' UTR	55968	ENST00000461211.5	ENSG00000088833.18	Exon (XM_017027958.2/NSFL1C, exon 7 of 7)	Exon	XM_017027958.2
chr1	212738144	212738145	2	-	58.2966	3' UTR	3' UTR	BATF3	NSL1	3' UTR	protein_coding	NSL1	NSL1 component of MIS12 kinetochore complex	protein_coding/mRNA	MIS14	3' UTR	55509	ENST00000243440.2	ENSG00000123685.9	Exon (NM_001042549.2/NSL1, exon 7 of 7)	Exon	NM_001042549.2
chr1	212738328	212738329	2	-	21.959	3' UTR	3' UTR	BATF3	NSL1	3' UTR	protein_coding	NSL1	NSL1 component of MIS12 kinetochore complex	protein_coding/mRNA	MIS14	3' UTR	55509	ENST00000243440.2	ENSG00000123685.9	Exon (NM_001042549.2/NSL1, exon 7 of 7)	Exon	NM_001042549.2
chr1	212791659	212791660	2	-	20.0061	Exon (ENST00000366977.8/ENSG00000117697.15, exon 1 of 6)	CDS	NSL1	NSL1	CDS	protein_coding	NSL1	NSL1 component of MIS12 kinetochore complex	protein_coding/mRNA	MIS14	Exon	25936	ENST00000473995.5	ENSG00000117697.15	Exon (NM_001042549.2/NSL1, exon 1 of 7)	Exon	NM_001042549.2
chr8	58587659	58587660	2	-	100	3' UTR	3' UTR	NSMAF	NSMAF	3' UTR	protein_coding	NSMAF	neutral sphingomyelinase activation associated factor	protein_coding/mRNA	GRAMD5	Exon	8439	ENST00000521972.1	ENSG00000035681.9	Exon (NM_001144772.1/NSMAF, exon 27 of 31)	Exon	NM_001144772.1
chr8	58609657	58609658	2	-	74.0506	3' UTR	3' UTR	NSMAF	NSMAF	3' UTR	protein_coding	NSMAF	neutral sphingomyelinase activation associated factor	protein_coding/mRNA	GRAMD5	Exon	8439	ENST00000523982.5	ENSG00000035681.9	Exon (NM_001144772.1/NSMAF, exon 10 of 31)	Exon	NM_001144772.1
chr8	58609668	58609669	2	-	48.0824	3' UTR	3' UTR	NSMAF	NSMAF	3' UTR	protein_coding	NSMAF	neutral sphingomyelinase activation associated factor	protein_coding/mRNA	GRAMD5	Exon	8439	ENST00000523982.5	ENSG00000035681.9	Exon (NM_001144772.1/NSMAF, exon 10 of 31)	Exon	NM_001144772.1
chr8	58597887	58597888	2	-	36.2328	3' UTR	3' UTR	NSMAF	NSMAF	3' UTR	protein_coding	NSMAF	neutral sphingomyelinase activation associated factor	protein_coding/mRNA	GRAMD5	Exon	8439	ENST00000523106.5	ENSG00000035681.9	Exon (NM_001144772.1/NSMAF, exon 20 of 31)	Exon	NM_001144772.1
chr9	137449412	137449413	2	-	15.1363	Exon (ENST00000371475.9/ENSG00000165802.23, exon 16 of 16)	CDS	MIR7114	NSMF	CDS	miRNA	NSMF	NMDA receptor synaptonuclear signaling and neuronal migration factor	protein_coding/mRNA	NELF	Exon	102466223	ENST00000611474.1	ENSG00000284317.1	Exon (NM_001130969.3/NSMF, exon 16 of 16)	Exon	NM_001130969.3
chr17	30127854	30127855	2	+	100	Promoter (1-2kb)	Promoter		NSRP1	Promoter		NSRP1	nuclear speckle splicing regulatory protein 1	protein_coding/mRNA	NSrp70	Introns		ENST00000581946.1	ENSG00000265739.1	Intron (NM_001261467.2/NSRP1, intron 1 of 5)	Intron	NM_001261467.2
chr5	6599805	6599806	2	-	89.1865	3' UTR	3' UTR	NSUN2	NSUN2	3' UTR	protein_coding	NSUN2	NOP2/Sun RNA methyltransferase 2	protein_coding/mRNA	TRM4	3' UTR	54888	ENST00000502932.1	ENSG00000037474.15	Exon (NM_001193455.2/NSUN2, exon 18 of 18)	Exon	NM_001193455.2
chr5	6599650	6599651	2	-	39.7402	3' UTR	3' UTR	NSUN2	NSUN2	3' UTR	protein_coding	NSUN2	NOP2/Sun RNA methyltransferase 2	protein_coding/mRNA	TRM4	3' UTR	54888	ENST00000502932.1	ENSG00000037474.15	Exon (NM_001193455.2/NSUN2, exon 18 of 18)	Exon	NM_001193455.2
chr5	6599798	6599799	2	-	34.5031	3' UTR	3' UTR	NSUN2	NSUN2	3' UTR	protein_coding	NSUN2	NOP2/Sun RNA methyltransferase 2	protein_coding/mRNA	TRM4	3' UTR	54888	ENST00000502932.1	ENSG00000037474.15	Exon (NM_001193455.2/NSUN2, exon 18 of 18)	Exon	NM_001193455.2
chr1	46361739	46361740	2	+	100	3' UTR	3' UTR		NSUN4	3' UTR		NSUN4	NOP2/Sun RNA methyltransferase 4	protein_coding/mRNA	SHTAP	Exon		ENST00000457027.1	ENSG00000225779.1	Exon (NM_001387265.1/NSUN4, exon 6 of 6)	Exon	NM_001387265.1
chr1	46362194	46362195	2	+	85.6478	3' UTR	3' UTR		NSUN4	3' UTR		NSUN4	NOP2/Sun RNA methyltransferase 4	protein_coding/mRNA	SHTAP	3' UTR		ENST00000457027.1	ENSG00000225779.1	Exon (NM_001387265.1/NSUN4, exon 6 of 6)	Exon	NM_001387265.1
chr7	75416662	75416663	2	+	55.7383	Exon (ENST00000393633.6/ENSG00000223705.10, exon 6 of 6)	CDS	NSUN5P1	NSUN5P1	CDS	transcribed_unprocessed_pseudogene					NA	155400	ENST00000428392.1	ENSG00000223705.10	Exon (NR_033322.3/NSUN5P1, exon 11 of 11)	Exon	NR_033322.3
chr7	75414820	75414821	2	+	26.9341	Exon (ENST00000393633.6/ENSG00000223705.10, exon 3 of 6)	CDS	NSUN5P1	NSUN5P1	CDS	transcribed_unprocessed_pseudogene					NA	155400	ENST00000428392.1	ENSG00000223705.10	Intron (NR_033322.3/NSUN5P1, intron 5 of 10)	Intron	NR_033322.3
chr10	18654902	18654903	2	-	41.225	3' UTR	3' UTR	NSUN6	NSUN6	3' UTR	protein_coding	NSUN6	NOP2/Sun RNA methyltransferase 6	protein_coding/mRNA	NOPD1	NA	221078	ENST00000606425.2	ENSG00000241058.4	Exon (XM_017015913.2/NSUN6, exon 1 of 12)	Exon	XM_017015913.2
chr10	103160072	103160073	2	-	49.3541	Intron (ENST00000675164.1/ENSG00000076685.19, intron 3 of 19)	Intron	NT5C2	NT5C2	Intron	protein_coding	NT5C2	5'-nucleotidase, cytosolic II	protein_coding/mRNA	SPG65	Introns	22978	ENST00000675985.1	ENSG00000076685.19	Intron (XM_024447904.1/NT5C2, intron 3 of 19)	Intron	XM_024447904.1
chr10	103093150	103093151	2	-	24.4843	3' UTR	3' UTR	NT5C2	NT5C2	3' UTR	protein_coding	NT5C2	5'-nucleotidase, cytosolic II	protein_coding/mRNA	SPG65	Exon	22978	ENST00000421281.1	ENSG00000076685.19	Exon (NM_001351174.1/NT5C2, exon 13 of 17)	Exon	NM_001351174.1
chr10	103090773	103090774	2	-	20.8016	3' UTR	3' UTR	NT5C2	NT5C2	3' UTR	protein_coding	NT5C2	5'-nucleotidase, cytosolic II	protein_coding/mRNA	SPG65	Exon	22978	ENST00000421281.1	ENSG00000076685.19	Exon (NM_001351174.1/NT5C2, exon 16 of 17)	Exon	NM_001351174.1
chr7	33014802	33014803	2	-	83.8052	3' UTR	3' UTR	NT5C3A	NT5C3A	3' UTR	protein_coding	NT5C3A	5'-nucleotidase, cytosolic IIIA	protein_coding/mRNA	UMPH1	Exon	51251	ENST00000473083.1	ENSG00000122643.23	Exon (NM_001166118.3/NT5C3A, exon 11 of 11)	Exon	NM_001166118.3
chr7	33062584	33062585	2	-	62.9689	Exon (ENST00000610140.7/ENSG00000122643.23, exon 1 of 9)	CDS	NT5C3A	NT5C3A	CDS	protein_coding	NT5C3A	5'-nucleotidase, cytosolic IIIA	protein_coding/mRNA	UMPH1	Exon	51251	ENST00000610140.7	ENSG00000122643.23	Exon (NM_001002009.3/NT5C3A, exon 1 of 10)	Exon	NM_001002009.3
chr7	33014239	33014240	2	-	46.1475	3' UTR	3' UTR	NT5C3A	NT5C3A	3' UTR	protein_coding	NT5C3A	5'-nucleotidase, cytosolic IIIA	protein_coding/mRNA	UMPH1	3' UTR	51251	ENST00000473083.1	ENSG00000122643.23	Exon (NM_001166118.3/NT5C3A, exon 11 of 11)	Exon	NM_001166118.3
chr7	33014577	33014578	2	-	18.9135	3' UTR	3' UTR	NT5C3A	NT5C3A	3' UTR	protein_coding	NT5C3A	5'-nucleotidase, cytosolic IIIA	protein_coding/mRNA	UMPH1	3' UTR	51251	ENST00000473083.1	ENSG00000122643.23	Exon (NM_001166118.3/NT5C3A, exon 11 of 11)	Exon	NM_001166118.3
chr7	33014656	33014657	2	-	16.5172	3' UTR	3' UTR	NT5C3A	NT5C3A	3' UTR	protein_coding	NT5C3A	5'-nucleotidase, cytosolic IIIA	protein_coding/mRNA	UMPH1	3' UTR	51251	ENST00000473083.1	ENSG00000122643.23	Exon (NM_001166118.3/NT5C3A, exon 11 of 11)	Exon	NM_001166118.3
chr6	116239025	116239026	2	+	17.5691	3' UTR	3' UTR		NT5DC1	3' UTR		NT5DC1	5'-nucleotidase domain containing 1	protein_coding/mRNA	NT5C2L1	Exon		ENST00000457319.1	ENSG00000236326.1	Exon (NM_152729.3/NT5DC1, exon 11 of 12)	Exon	NM_152729.3
chr3	52524632	52524633	2	-	18.5076	3' UTR	3' UTR	NT5DC2	NT5DC2	3' UTR	protein_coding	NT5DC2	5'-nucleotidase domain containing 2	protein_coding/mRNA		Exon	64943	ENST00000469616.1	ENSG00000168268.11	Exon (XM_005265406.2/NT5DC2, exon 14 of 14)	Exon	XM_005265406.2
chr17	17346952	17346953	2	+	57.0849	3' UTR	3' UTR	NT5M	NT5M	3' UTR	protein_coding	NT5M	5',3'-nucleotidase, mitochondrial	protein_coding/mRNA	mdN	3' UTR	56953	ENST00000480529.1	ENSG00000205309.14	Exon (NM_020201.4/NT5M, exon 5 of 5)	Exon	NM_020201.4
chr17	17344847	17344848	2	+	49.937	3' UTR	3' UTR	NT5M	NT5M	3' UTR	protein_coding	NT5M	5',3'-nucleotidase, mitochondrial	protein_coding/mRNA	mdN	Exon	56953	ENST00000480529.1	ENSG00000205309.14	Exon (NM_020201.4/NT5M, exon 4 of 5)	Exon	NM_020201.4
chr17	17344859	17344860	2	+	49.1923	3' UTR	3' UTR	NT5M	NT5M	3' UTR	protein_coding	NT5M	5',3'-nucleotidase, mitochondrial	protein_coding/mRNA	mdN	Exon	56953	ENST00000480529.1	ENSG00000205309.14	Exon (NM_020201.4/NT5M, exon 4 of 5)	Exon	NM_020201.4
chr8	123441671	123441672	2	+	66.6412	3' UTR	3' UTR	NTAQ1	NTAQ1	3' UTR	protein_coding	NTAQ1	N-terminal glutamine amidase 1	protein_coding/mRNA	WDYHV1	3' UTR	55093	ENST00000518125.1	ENSG00000156795.8	Exon (NM_001283024.1/NTAQ1, exon 6 of 6)	Exon	NM_001283024.1
chr9	129635330	129635331	2	+	91.3965	3' UTR	3' UTR		NTMT1	3' UTR		NTMT1	N-terminal Xaa-Pro-Lys N-methyltransferase 1	protein_coding/mRNA	NTM1A	Exon		ENST00000455074.1	ENSG00000234789.1	Exon (NM_001286796.2/NTMT1, exon 4 of 4)	Exon	NM_001286796.2
chr1	232978353	232978354	2	+	79.8671	3' UTR	3' UTR	PCNX2	NTPCR	3' UTR	protein_coding	NTPCR	nucleoside-triphosphatase, cancer-related	protein_coding/mRNA	THEP1	3' UTR	80003	ENST00000462762.1	ENSG00000135749.19	Exon (NM_001329452.2/NTPCR, exon 4 of 4)	Exon	NM_001329452.2
chr16	1789119	1789120	2	+	18.2888	3' UTR	3' UTR	NUBP2	NUBP2	3' UTR	protein_coding	NUBP2	nucleotide binding protein 2	protein_coding/mRNA	NUBP1	3' UTR	10101	ENST00000563821.1	ENSG00000095906.17	Exon (NM_001284501.2/NUBP2, exon 8 of 8)	Exon	NM_001284501.2
chr14	31859587	31859588	2	+	62.8846	3' UTR	3' UTR	NUBPL	NUBPL	3' UTR	protein_coding	NUBPL	nucleotide binding protein like	protein_coding/mRNA	MC1DN21	3' UTR	80224	ENST00000552888.1	ENSG00000151413.17	Exon (NM_025152.3/NUBPL, exon 11 of 11)	Exon	NM_025152.3
chr19	48922929	48922930	2	+	100	3' UTR	3' UTR		NUCB1	3' UTR		NUCB1	nucleobindin 1	protein_coding/mRNA	NUC	3' UTR		ENST00000569130.1	ENSG00000260366.1	Exon (NM_006184.6/NUCB1, exon 13 of 13)	Exon	NM_006184.6
chr11	17349548	17349549	2	+	100	3' UTR	3' UTR		NUCB2	3' UTR		NUCB2	nucleobindin 2	protein_coding/mRNA	NEFA	NA		ENST00000648634.1	ENSG00000285545.1	Exon (XM_024448537.1/NUCB2, exon 15 of 15)	Exon	XM_024448537.1
chr11	17316505	17316506	2	+	94.8135	Intron (ENST00000646648.1/ENSG00000070081.18, intron 13 of 16)	Intron	NUCB2	NUCB2	Intron	protein_coding	NUCB2	nucleobindin 2	protein_coding/mRNA	NEFA	Introns	4925	ENST00000527735.1	ENSG00000070081.18	Intron (XM_024448537.1/NUCB2, intron 12 of 14)	Intron	XM_024448537.1
chr11	17332236	17332237	2	+	51.3287	Exon (ENST00000532240.2/ENSG00000070081.18, exon 1 of 3)	CDS	NUCB2	NUCB2	CDS	protein_coding	NUCB2	nucleobindin 2	protein_coding/mRNA	NEFA	NA	4925	ENST00000532240.2	ENSG00000070081.18	Intron (XM_024448537.1/NUCB2, intron 14 of 14)	Intron	XM_024448537.1
chr11	17339341	17339342	2	+	46.2402	Intron (ENST00000646648.1/ENSG00000070081.18, intron 16 of 16)	Intron	NUCB2	NUCB2	Intron	protein_coding	NUCB2	nucleobindin 2	protein_coding/mRNA	NEFA	NA	4925	ENST00000532240.2	ENSG00000070081.18	Intron (XM_024448537.1/NUCB2, intron 14 of 14)	Intron	XM_024448537.1
chr11	17310854	17310855	2	+	36.4122	Exon (ENST00000646648.1/ENSG00000070081.18, exon 9 of 17)	CDS	NUCB2	NUCB2	CDS	protein_coding	NUCB2	nucleobindin 2	protein_coding/mRNA	NEFA	Exon	4925	ENST00000527580.5	ENSG00000070081.18	Exon (XM_024448537.1/NUCB2, exon 8 of 15)	Exon	XM_024448537.1
chr11	17344410	17344411	2	+	9.05237	Intron (ENST00000646648.1/ENSG00000070081.18, intron 16 of 16)	Intron		NUCB2	Intron		NUCB2	nucleobindin 2	protein_coding/mRNA	NEFA	NA		ENST00000648634.1	ENSG00000285545.1	Intron (XM_024448537.1/NUCB2, intron 14 of 14)	Intron	XM_024448537.1
chr1	205713478	205713479	2	-	62.2254	3' UTR	3' UTR	NUCKS1	NUCKS1	3' UTR	protein_coding	NUCKS1	nuclear casein kinase and cyclin dependent kinase substrate 1	protein_coding/mRNA	NUCKS	3' UTR	64710	ENST00000464938.1	ENSG00000069275.13	Exon (NM_022731.5/NUCKS1, exon 7 of 7)	Exon	NM_022731.5
chr1	205717803	205717804	2	-	29.0834	3' UTR	3' UTR	NUCKS1	NUCKS1	3' UTR	protein_coding	NUCKS1	nuclear casein kinase and cyclin dependent kinase substrate 1	protein_coding/mRNA	NUCKS	3' UTR	64710	ENST00000464938.1	ENSG00000069275.13	Exon (NM_022731.5/NUCKS1, exon 7 of 7)	Exon	NM_022731.5
chr1	205718407	205718408	2	-	28.7102	Exon (ENST00000367142.5/ENSG00000069275.13, exon 7 of 7)	CDS	NUCKS1	NUCKS1	CDS	protein_coding	NUCKS1	nuclear casein kinase and cyclin dependent kinase substrate 1	protein_coding/mRNA	NUCKS	Exon	64710	ENST00000464938.1	ENSG00000069275.13	Exon (NM_022731.5/NUCKS1, exon 7 of 7)	Exon	NM_022731.5
chr1	205723952	205723953	2	-	16.7606	Exon (ENST00000367142.5/ENSG00000069275.13, exon 4 of 7)	CDS	NUCKS1	NUCKS1	CDS	protein_coding	NUCKS1	nuclear casein kinase and cyclin dependent kinase substrate 1	protein_coding/mRNA	NUCKS	Exon	64710	ENST00000464938.1	ENSG00000069275.13	Exon (NM_022731.5/NUCKS1, exon 4 of 7)	Exon	NM_022731.5
chr1	205715275	205715276	2	-	15.2291	3' UTR	3' UTR	NUCKS1	NUCKS1	3' UTR	protein_coding	NUCKS1	nuclear casein kinase and cyclin dependent kinase substrate 1	protein_coding/mRNA	NUCKS	3' UTR	64710	ENST00000464938.1	ENSG00000069275.13	Exon (NM_022731.5/NUCKS1, exon 7 of 7)	Exon	NM_022731.5
chr8	109245364	109245365	2	-	65.0065	3' UTR	3' UTR	NUDCD1	NUDCD1	3' UTR	protein_coding	NUDCD1	NudC domain containing 1	protein_coding/mRNA	OVA66	Exon	84955	ENST00000676990.1	ENSG00000120526.12	Exon (NM_001128211.2/NUDCD1, exon 9 of 10)	Exon	NM_001128211.2
chr5	163453753	163453754	2	-	27.8753	3' UTR	3' UTR	NUDCD2	NUDCD2	3' UTR	protein_coding	NUDCD2	NudC domain containing 2	protein_coding/mRNA	NudCL2	3' UTR	134492	ENST00000519395.5	ENSG00000170584.11	Exon (NM_001329991.2/NUDCD2, exon 4 of 4)	Exon	NM_001329991.2
chr7	44385845	44385846	2	-	89.2677	3' UTR	3' UTR	NUDCD3	NUDCD3	3' UTR	protein_coding	NUDCD3	NudC domain containing 3	protein_coding/mRNA	NudCL	3' UTR	23386	ENST00000475952.1	ENSG00000015676.18	Exon (NM_015332.4/NUDCD3, exon 6 of 6)	Exon	NM_015332.4
chr7	44384074	44384075	2	-	25.2118	3' UTR	3' UTR	NUDCD3	NUDCD3	3' UTR	protein_coding	NUDCD3	NudC domain containing 3	protein_coding/mRNA	NudCL	3' UTR	23386	ENST00000475952.1	ENSG00000015676.18	Exon (NM_015332.4/NUDCD3, exon 6 of 6)	Exon	NM_015332.4
chr7	44385607	44385608	2	-	15.6195	3' UTR	3' UTR	NUDCD3	NUDCD3	3' UTR	protein_coding	NUDCD3	NudC domain containing 3	protein_coding/mRNA	NudCL	3' UTR	23386	ENST00000475952.1	ENSG00000015676.18	Exon (NM_015332.4/NUDCD3, exon 6 of 6)	Exon	NM_015332.4
chr7	44385319	44385320	2	-	12.7412	3' UTR	3' UTR	NUDCD3	NUDCD3	3' UTR	protein_coding	NUDCD3	NudC domain containing 3	protein_coding/mRNA	NudCL	3' UTR	23386	ENST00000475952.1	ENSG00000015676.18	Exon (NM_015332.4/NUDCD3, exon 6 of 6)	Exon	NM_015332.4
chr7	2249969	2249970	2	+	61.9944	Exon (ENST00000356714.6/ENSG00000106268.16, exon 3 of 4)	CDS	NUDT1	NUDT1	CDS	protein_coding	NUDT1	nudix hydrolase 1	protein_coding/mRNA	MTH1	Exon	4521	ENST00000487426.1	ENSG00000106268.16	Exon (NM_001367553.1/NUDT1, exon 4 of 5)	Exon	NM_001367553.1
chr3	131382301	131382302	2	+	30.7243	Exon (ENST00000537561.5/ENSG00000198585.12, exon 2 of 4)	CDS	NUDT16	NUDT16	CDS	protein_coding	NUDT16	nudix hydrolase 16	protein_coding/mRNA		Exon	131870	ENST00000502852.1	ENSG00000198585.12	Exon (NM_001171905.2/NUDT16, exon 2 of 4)	Exon	NM_001171905.2
chr16	4695713	4695714	2	+	90.981	3' UTR	3' UTR	NUDT16L1	NUDT16L1	3' UTR	protein_coding	NUDT16L1	nudix hydrolase 16 like 1	protein_coding/mRNA	TIRR	3' UTR	84309	ENST00000590460.1	ENSG00000168101.14	Exon (XM_005255633.5/NUDT16L1, exon 2 of 2)	Exon	XM_005255633.5
chr19	32709330	32709331	2	+	41.9723	Exon (ENST00000397061.4/ENSG00000213965.4, exon 2 of 3)	CDS		NUDT19	CDS		NUDT19	nudix hydrolase 19	protein_coding/mRNA	RP2	Exon		ENST00000587554.1	ENSG00000267567.1	Exon (NM_001105570.2/NUDT19, exon 2 of 3)	Exon	NM_001105570.2
chr9	34343409	34343410	2	+	100	Exon (ENST00000346365.8/ENSG00000164978.18, exon 4 of 4)	CDS	NUDT2	NUDT2	CDS	protein_coding	NUDT2	nudix hydrolase 2	protein_coding/mRNA	APAH1	Exon	318	ENST00000379158.7	ENSG00000164978.18	Exon (NM_001161.5/NUDT2, exon 5 of 5)	Exon	NM_001161.5
chr16	56431840	56431841	2	-	23.3068	3' UTR	3' UTR	NUDT21	NUDT21	3' UTR	protein_coding	NUDT21	nudix hydrolase 21	protein_coding/mRNA	CPSF5	3' UTR	11051	ENST00000563860.1	ENSG00000167005.14	Exon (NM_007006.3/NUDT21, exon 7 of 7)	Exon	NM_007006.3
chr16	56447870	56447871	2	-	20.027	3' UTR	3' UTR	NUDT21	NUDT21	3' UTR	protein_coding	NUDT21	nudix hydrolase 21	protein_coding/mRNA	CPSF5	Exon	11051	ENST00000612596.1	ENSG00000167005.14	Exon (NM_007006.3/NUDT21, exon 2 of 7)	Exon	NM_007006.3
chr16	56430227	56430228	2	-	17.0095	3' UTR	3' UTR	AMFR	NUDT21	3' UTR	protein_coding	NUDT21	nudix hydrolase 21	protein_coding/mRNA	CPSF5	3' UTR	267	ENST00000290649.10	ENSG00000159461.15	Exon (NM_007006.3/NUDT21, exon 7 of 7)	Exon	NM_007006.3
chr16	56429621	56429622	2	-	16.3527	3' UTR	3' UTR	AMFR	NUDT21	3' UTR	protein_coding	NUDT21	nudix hydrolase 21	protein_coding/mRNA	CPSF5	3' UTR	267	ENST00000290649.10	ENSG00000159461.15	Exon (NM_007006.3/NUDT21, exon 7 of 7)	Exon	NM_007006.3
chr16	56431605	56431606	2	-	16.2053	3' UTR	3' UTR	NUDT21	NUDT21	3' UTR	protein_coding	NUDT21	nudix hydrolase 21	protein_coding/mRNA	CPSF5	3' UTR	11051	ENST00000563860.1	ENSG00000167005.14	Exon (NM_007006.3/NUDT21, exon 7 of 7)	Exon	NM_007006.3
chr16	56429898	56429899	2	-	13.5758	3' UTR	3' UTR	AMFR	NUDT21	3' UTR	protein_coding	NUDT21	nudix hydrolase 21	protein_coding/mRNA	CPSF5	3' UTR	267	ENST00000290649.10	ENSG00000159461.15	Exon (NM_007006.3/NUDT21, exon 7 of 7)	Exon	NM_007006.3
chr6	34288253	34288254	2	-	78.7518	3' UTR	3' UTR		NUDT3	3' UTR		NUDT3	nudix hydrolase 3	protein_coding/mRNA	DIPP1	3' UTR		ENST00000586413.1	ENSG00000225339.4	Exon (NM_006703.4/NUDT3, exon 5 of 5)	Exon	NM_006703.4
chr6	34281267	34281268	2	-	78.1656	3' UTR	3' UTR		NUDT3	3' UTR		NUDT3	nudix hydrolase 3	protein_coding/mRNA	DIPP1	3' UTR		ENST00000586413.1	ENSG00000225339.4	Exon (NM_006703.4/NUDT3, exon 5 of 5)	Exon	NM_006703.4
chr6	34288711	34288712	2	-	62.9486	3' UTR	3' UTR		NUDT3	3' UTR		NUDT3	nudix hydrolase 3	protein_coding/mRNA	DIPP1	3' UTR		ENST00000586413.1	ENSG00000225339.4	Exon (NM_006703.4/NUDT3, exon 5 of 5)	Exon	NM_006703.4
chr12	93399349	93399350	2	+	33.4897	Exon (ENST00000337179.9/ENSG00000173598.14, exon 5 of 5)	CDS	UBE2N	NUDT4	CDS	protein_coding	NUDT4	nudix hydrolase 4	protein_coding/mRNA	NUDT4B	Exon	7334	ENST00000548946.1	ENSG00000177889.10	Exon (NM_019094.6/NUDT4, exon 5 of 5)	Exon	NM_019094.6
chr1	148749468	148749469	2	+	29.8655	Exon (ENST00000322209.5/ENSG00000177144.8, exon 1 of 1)	CDS	NUDT4B	NUDT4B	CDS	protein_coding	NUDT4B	nudix hydrolase 4B	protein_coding/mRNA	NUDT4P1	Exon	440672	ENST00000322209.5	ENSG00000177144.8	Exon (NM_001355407.2/NUDT4B, exon 1 of 1)	Exon	NM_001355407.2
chr1	148751047	148751048	2	+	25.9892	3' UTR	3' UTR	NUDT4B	NUDT4B	3' UTR	protein_coding	NUDT4B	nudix hydrolase 4B	protein_coding/mRNA	NUDT4P1	3' UTR	440672	ENST00000322209.5	ENSG00000177144.8	Exon (NM_001355407.2/NUDT4B, exon 1 of 1)	Exon	NM_001355407.2
chr1	148750756	148750757	2	+	19.0699	3' UTR	3' UTR	NUDT4B	NUDT4B	3' UTR	protein_coding	NUDT4B	nudix hydrolase 4B	protein_coding/mRNA	NUDT4P1	3' UTR	440672	ENST00000322209.5	ENSG00000177144.8	Exon (NM_001355407.2/NUDT4B, exon 1 of 1)	Exon	NM_001355407.2
chr1	146298685	146298686	2	+	32.0042	Exon (ENST00000578341.2/ENSG00000271121.2, exon 1 of 1)	CDS		NUDT4P2	CDS						NA		ENST00000578341.2	ENSG00000271121.2	Exon (NR_104005.1/NUDT4P2, exon 1 of 1)	Exon	NR_104005.1
chr1	146300881	146300882	2	+	21.8506	Promoter (2-3kb)	Promoter		NUDT4P2	Promoter						NA		ENST00000578341.2	ENSG00000271121.2	Exon (NR_104005.1/NUDT4P2, exon 1 of 1)	Exon	NR_104005.1
chr1	146300749	146300750	2	+	17.2779	Promoter (2-3kb)	Promoter		NUDT4P2	Promoter						NA		ENST00000578341.2	ENSG00000271121.2	Exon (NR_104005.1/NUDT4P2, exon 1 of 1)	Exon	NR_104005.1
chr10	12167689	12167690	2	-	33.3647	3' UTR	3' UTR	NUDT5	NUDT5	3' UTR	protein_coding	NUDT5	nudix hydrolase 5	protein_coding/mRNA	YSAH1	3' UTR	11164	ENST00000498825.1	ENSG00000165609.13	Exon (NM_001321647.2/NUDT5, exon 9 of 9)	Exon	NM_001321647.2
chr10	12167642	12167643	2	-	16.7366	3' UTR	3' UTR	NUDT5	NUDT5	3' UTR	protein_coding	NUDT5	nudix hydrolase 5	protein_coding/mRNA	YSAH1	3' UTR	11164	ENST00000498825.1	ENSG00000165609.13	Exon (NM_001321647.2/NUDT5, exon 9 of 9)	Exon	NM_001321647.2
chr10	12186302	12186303	2	-	16.0125	5' UTR	5' UTR	NUDT5	NUDT5	5' UTR	protein_coding	NUDT5	nudix hydrolase 5	protein_coding/mRNA	YSAH1	5' UTR	11164	ENST00000476462.5	ENSG00000165609.13	Exon (NM_001321647.2/NUDT5, exon 2 of 9)	Exon	NM_001321647.2
chr10	12166750	12166751	2	-	13.1428	3' UTR	3' UTR	NUDT5	NUDT5	3' UTR	protein_coding	NUDT5	nudix hydrolase 5	protein_coding/mRNA	YSAH1	3' UTR	11164	ENST00000498825.1	ENSG00000165609.13	Exon (NM_001321647.2/NUDT5, exon 9 of 9)	Exon	NM_001321647.2
chr4	87457905	87457906	2	+	100	Exon (ENST00000302174.9/ENSG00000170502.13, exon 8 of 8)	CDS		NUDT9	CDS		NUDT9	nudix hydrolase 9	protein_coding/mRNA	NUDT10	Exon		ENST00000609450.1	ENSG00000272856.1	Exon (XM_011532032.2/NUDT9, exon 8 of 8)	Exon	XM_011532032.2
chr1	163333190	163333191	2	+	25.7257	Intron (ENST00000534289.5/ENSG00000143228.13, intron 6 of 6)	Intron	NUF2	NUF2	Intron	protein_coding	NUF2	NUF2 component of NDC80 kinetochore complex	protein_coding/mRNA	NUF2R	Introns	83540	ENST00000527439.5	ENSG00000143228.13	Intron (XM_011510036.1/NUF2, intron 5 of 13)	Intron	XM_011510036.1
chr17	29263558	29263559	2	-	98.8371	3' UTR	3' UTR	CRYBA1	NUFIP2	3' UTR	protein_coding	NUFIP2	nuclear FMR1 interacting protein 2	protein_coding/mRNA	PIG1	3' UTR	1411	ENST00000484605.1	ENSG00000108255.8	Exon (NM_020772.3/NUFIP2, exon 4 of 4)	Exon	NM_020772.3
chr17	29264214	29264215	2	-	97.8255	3' UTR	3' UTR	CRYBA1	NUFIP2	3' UTR	protein_coding	NUFIP2	nuclear FMR1 interacting protein 2	protein_coding/mRNA	PIG1	3' UTR	1411	ENST00000484605.1	ENSG00000108255.8	Exon (NM_020772.3/NUFIP2, exon 4 of 4)	Exon	NM_020772.3
chr17	29264479	29264480	2	-	95.3277	3' UTR	3' UTR	CRYBA1	NUFIP2	3' UTR	protein_coding	NUFIP2	nuclear FMR1 interacting protein 2	protein_coding/mRNA	PIG1	3' UTR	1411	ENST00000484605.1	ENSG00000108255.8	Exon (NM_020772.3/NUFIP2, exon 4 of 4)	Exon	NM_020772.3
chr17	29263785	29263786	2	-	87.3369	3' UTR	3' UTR	CRYBA1	NUFIP2	3' UTR	protein_coding	NUFIP2	nuclear FMR1 interacting protein 2	protein_coding/mRNA	PIG1	3' UTR	1411	ENST00000484605.1	ENSG00000108255.8	Exon (NM_020772.3/NUFIP2, exon 4 of 4)	Exon	NM_020772.3
chr17	29262368	29262369	2	-	86.5397	3' UTR	3' UTR	CRYBA1	NUFIP2	3' UTR	protein_coding	NUFIP2	nuclear FMR1 interacting protein 2	protein_coding/mRNA	PIG1	3' UTR	1411	ENST00000484605.1	ENSG00000108255.8	Exon (NM_020772.3/NUFIP2, exon 4 of 4)	Exon	NM_020772.3
chr17	29286140	29286141	2	-	78.4313	Exon (ENST00000225388.9/ENSG00000108256.9, exon 2 of 4)	CDS	NUFIP2	NUFIP2	CDS	protein_coding	NUFIP2	nuclear FMR1 interacting protein 2	protein_coding/mRNA	PIG1	Exon	57532	ENST00000579665.1	ENSG00000108256.9	Exon (NM_020772.3/NUFIP2, exon 2 of 4)	Exon	NM_020772.3
chr17	29286432	29286433	2	-	77.0308	Exon (ENST00000225388.9/ENSG00000108256.9, exon 2 of 4)	CDS	NUFIP2	NUFIP2	CDS	protein_coding	NUFIP2	nuclear FMR1 interacting protein 2	protein_coding/mRNA	PIG1	Exon	57532	ENST00000579665.1	ENSG00000108256.9	Exon (NM_020772.3/NUFIP2, exon 2 of 4)	Exon	NM_020772.3
chr17	29264109	29264110	2	-	74.5569	3' UTR	3' UTR	CRYBA1	NUFIP2	3' UTR	protein_coding	NUFIP2	nuclear FMR1 interacting protein 2	protein_coding/mRNA	PIG1	3' UTR	1411	ENST00000484605.1	ENSG00000108255.8	Exon (NM_020772.3/NUFIP2, exon 4 of 4)	Exon	NM_020772.3
chr17	29286282	29286283	2	-	70.807	Exon (ENST00000225388.9/ENSG00000108256.9, exon 2 of 4)	CDS	NUFIP2	NUFIP2	CDS	protein_coding	NUFIP2	nuclear FMR1 interacting protein 2	protein_coding/mRNA	PIG1	Exon	57532	ENST00000579665.1	ENSG00000108256.9	Exon (NM_020772.3/NUFIP2, exon 2 of 4)	Exon	NM_020772.3
chr17	29264311	29264312	2	-	64.3237	3' UTR	3' UTR	CRYBA1	NUFIP2	3' UTR	protein_coding	NUFIP2	nuclear FMR1 interacting protein 2	protein_coding/mRNA	PIG1	3' UTR	1411	ENST00000484605.1	ENSG00000108255.8	Exon (NM_020772.3/NUFIP2, exon 4 of 4)	Exon	NM_020772.3
chr17	29286098	29286099	2	-	58.8022	Exon (ENST00000225388.9/ENSG00000108256.9, exon 2 of 4)	CDS	NUFIP2	NUFIP2	CDS	protein_coding	NUFIP2	nuclear FMR1 interacting protein 2	protein_coding/mRNA	PIG1	Exon	57532	ENST00000579665.1	ENSG00000108256.9	Exon (NM_020772.3/NUFIP2, exon 2 of 4)	Exon	NM_020772.3
chr17	29286726	29286727	2	-	54.1864	Exon (ENST00000225388.9/ENSG00000108256.9, exon 2 of 4)	CDS	NUFIP2	NUFIP2	CDS	protein_coding	NUFIP2	nuclear FMR1 interacting protein 2	protein_coding/mRNA	PIG1	Exon	57532	ENST00000579665.1	ENSG00000108256.9	Exon (NM_020772.3/NUFIP2, exon 2 of 4)	Exon	NM_020772.3
chr17	29287581	29287582	2	-	51.2164	Exon (ENST00000225388.9/ENSG00000108256.9, exon 2 of 4)	CDS	NUFIP2	NUFIP2	CDS	protein_coding	NUFIP2	nuclear FMR1 interacting protein 2	protein_coding/mRNA	PIG1	Exon	57532	ENST00000579665.1	ENSG00000108256.9	Exon (NM_020772.3/NUFIP2, exon 2 of 4)	Exon	NM_020772.3
chr17	29286588	29286589	2	-	43.1925	Exon (ENST00000225388.9/ENSG00000108256.9, exon 2 of 4)	CDS	NUFIP2	NUFIP2	CDS	protein_coding	NUFIP2	nuclear FMR1 interacting protein 2	protein_coding/mRNA	PIG1	Exon	57532	ENST00000579665.1	ENSG00000108256.9	Exon (NM_020772.3/NUFIP2, exon 2 of 4)	Exon	NM_020772.3
chr11	72003315	72003316	2	-	100	3' UTR	3' UTR	IL18BP	NUMA1	3' UTR	protein_coding	NUMA1	nuclear mitotic apparatus protein 1	protein_coding/mRNA	NUMA	3' UTR	10068	ENST00000393707.4	ENSG00000137496.18	Exon (XM_011545063.3/NUMA1, exon 27 of 27)	Exon	XM_011545063.3
chr11	72003401	72003402	2	-	100	3' UTR	3' UTR	IL18BP	NUMA1	3' UTR	protein_coding	NUMA1	nuclear mitotic apparatus protein 1	protein_coding/mRNA	NUMA	3' UTR	10068	ENST00000393707.4	ENSG00000137496.18	Exon (XM_011545063.3/NUMA1, exon 27 of 27)	Exon	XM_011545063.3
chr11	72014159	72014160	2	-	100	Exon (ENST00000358965.10/ENSG00000137497.19, exon 16 of 27)	CDS	NUMA1	NUMA1	CDS	protein_coding	NUMA1	nuclear mitotic apparatus protein 1	protein_coding/mRNA	NUMA	Exon	4926	ENST00000541584.5	ENSG00000137497.19	Exon (XM_011545063.3/NUMA1, exon 14 of 27)	Exon	XM_011545063.3
chr12	68731170	68731171	2	+	40.8549	3' UTR	3' UTR	NUP107	NUP107	3' UTR	protein_coding	NUP107	nucleoporin 107	protein_coding/mRNA	ODG6	Exon	57122	ENST00000401003.3	ENSG00000111581.10	Exon (XM_005269037.4/NUP107, exon 20 of 27)	Exon	XM_005269037.4
chr12	68726611	68726612	2	+	37.7362	3' UTR	3' UTR	NUP107	NUP107	3' UTR	protein_coding	NUP107	nucleoporin 107	protein_coding/mRNA	ODG6	Exon	57122	ENST00000538993.1	ENSG00000111581.10	Exon (XM_005269037.4/NUP107, exon 18 of 27)	Exon	XM_005269037.4
chr1	229475680	229475681	2	-	100	Exon (ENST00000261396.6/ENSG00000069248.12, exon 14 of 26)	CDS	NUP133	NUP133	CDS	protein_coding	NUP133	nucleoporin 133	protein_coding/mRNA	NPHS18	Exon	55746	ENST00000485119.1	ENSG00000069248.12	Exon (NM_018230.3/NUP133, exon 14 of 26)	Exon	NM_018230.3
chr1	229441912	229441913	2	-	70.0383	Exon (ENST00000261396.6/ENSG00000069248.12, exon 26 of 26)	CDS		NUP133	CDS		NUP133	nucleoporin 133	protein_coding/mRNA	NPHS18	Exon		ENST00000434311.1	ENSG00000226920.1	Exon (NM_018230.3/NUP133, exon 26 of 26)	Exon	NM_018230.3
chr1	229502087	229502088	2	-	29.905	Exon (ENST00000261396.6/ENSG00000069248.12, exon 3 of 26)	CDS	NUP133	NUP133	CDS	protein_coding	NUP133	nucleoporin 133	protein_coding/mRNA	NPHS18	Exon	55746	ENST00000366678.4	ENSG00000069248.12	Exon (NM_018230.3/NUP133, exon 3 of 26)	Exon	NM_018230.3
chr1	229499709	229499710	2	-	21.2422	Exon (ENST00000261396.6/ENSG00000069248.12, exon 5 of 26)	CDS	NUP133	NUP133	CDS	protein_coding	NUP133	nucleoporin 133	protein_coding/mRNA	NPHS18	Exon	55746	ENST00000366678.4	ENSG00000069248.12	Exon (NM_018230.3/NUP133, exon 5 of 26)	Exon	NM_018230.3
chr6	17624644	17624645	2	-	100	Exon (ENST00000537253.5/ENSG00000124789.12, exon 21 of 23)	CDS	RNU6-190P	NUP153	CDS	snRNA	NUP153	nucleoporin 153	protein_coding/mRNA	N153	Exon	106481236	ENST00000384154.1	ENSG00000206881.1	Exon (XM_005249507.3/NUP153, exon 19 of 21)	Exon	XM_005249507.3
chr6	17629180	17629181	2	-	100	Exon (ENST00000537253.5/ENSG00000124789.12, exon 19 of 23)	CDS	RNU6-190P	NUP153	CDS	snRNA	NUP153	nucleoporin 153	protein_coding/mRNA	N153	Exon	106481236	ENST00000384154.1	ENSG00000206881.1	Exon (XM_005249507.3/NUP153, exon 17 of 21)	Exon	XM_005249507.3
chr6	17675565	17675566	2	-	96.0135	Exon (ENST00000537253.5/ENSG00000124789.12, exon 3 of 23)	CDS	NUP153-AS1	NUP153	CDS	lncRNA	NUP153	nucleoporin 153	protein_coding/mRNA	N153	Exon	105374952	ENST00000606771.1	ENSG00000272269.1	Exon (XM_005249507.3/NUP153, exon 3 of 21)	Exon	XM_005249507.3
chr6	17628891	17628892	2	-	83.3604	Exon (ENST00000537253.5/ENSG00000124789.12, exon 19 of 23)	CDS	RNU6-190P	NUP153	CDS	snRNA	NUP153	nucleoporin 153	protein_coding/mRNA	N153	Exon	106481236	ENST00000384154.1	ENSG00000206881.1	Exon (XM_005249507.3/NUP153, exon 17 of 21)	Exon	XM_005249507.3
chr6	17637187	17637188	2	-	81.3436	Exon (ENST00000537253.5/ENSG00000124789.12, exon 17 of 23)	CDS	RNU6-190P	NUP153	CDS	snRNA	NUP153	nucleoporin 153	protein_coding/mRNA	N153	Exon	106481236	ENST00000384154.1	ENSG00000206881.1	Exon (XM_005249507.3/NUP153, exon 15 of 21)	Exon	XM_005249507.3
chr6	17641884	17641885	2	-	76.2495	Intron (ENST00000537253.5/ENSG00000124789.12, intron 15 of 22)	Intron	RNU6-190P	NUP153	Intron	snRNA	NUP153	nucleoporin 153	protein_coding/mRNA	N153	Introns	106481236	ENST00000384154.1	ENSG00000206881.1	Intron (XM_005249507.3/NUP153, intron 13 of 20)	Intron	XM_005249507.3
chr6	17629159	17629160	2	-	68.1348	Exon (ENST00000537253.5/ENSG00000124789.12, exon 19 of 23)	CDS	RNU6-190P	NUP153	CDS	snRNA	NUP153	nucleoporin 153	protein_coding/mRNA	N153	Exon	106481236	ENST00000384154.1	ENSG00000206881.1	Exon (XM_005249507.3/NUP153, exon 17 of 21)	Exon	XM_005249507.3
chr6	17637311	17637312	2	-	58.2966	Exon (ENST00000537253.5/ENSG00000124789.12, exon 17 of 23)	CDS	RNU6-190P	NUP153	CDS	snRNA	NUP153	nucleoporin 153	protein_coding/mRNA	N153	Exon	106481236	ENST00000384154.1	ENSG00000206881.1	Exon (XM_005249507.3/NUP153, exon 15 of 21)	Exon	XM_005249507.3
chr6	17629246	17629247	2	-	57.5357	Exon (ENST00000537253.5/ENSG00000124789.12, exon 19 of 23)	CDS	RNU6-190P	NUP153	CDS	snRNA	NUP153	nucleoporin 153	protein_coding/mRNA	N153	Exon	106481236	ENST00000384154.1	ENSG00000206881.1	Exon (XM_005249507.3/NUP153, exon 17 of 21)	Exon	XM_005249507.3
chr6	17637305	17637306	2	-	43.6736	Exon (ENST00000537253.5/ENSG00000124789.12, exon 17 of 23)	CDS	RNU6-190P	NUP153	CDS	snRNA	NUP153	nucleoporin 153	protein_coding/mRNA	N153	Exon	106481236	ENST00000384154.1	ENSG00000206881.1	Exon (XM_005249507.3/NUP153, exon 15 of 21)	Exon	XM_005249507.3
chr6	17615989	17615990	2	-	28.1669	3' UTR	3' UTR	RNU6-190P	NUP153	3' UTR	snRNA	NUP153	nucleoporin 153	protein_coding/mRNA	N153	3' UTR	106481236	ENST00000384154.1	ENSG00000206881.1	Exon (XM_005249507.3/NUP153, exon 21 of 21)	Exon	XM_005249507.3
chr6	17616119	17616120	2	-	25.6089	Exon (ENST00000537253.5/ENSG00000124789.12, exon 23 of 23)	CDS	RNU6-190P	NUP153	CDS	snRNA	NUP153	nucleoporin 153	protein_coding/mRNA	N153	Exon	106481236	ENST00000384154.1	ENSG00000206881.1	Exon (XM_005249507.3/NUP153, exon 21 of 21)	Exon	XM_005249507.3
chr6	17647895	17647896	2	-	21.9177	Exon (ENST00000537253.5/ENSG00000124789.12, exon 14 of 23)	CDS	RNU6-190P	NUP153	CDS	snRNA	NUP153	nucleoporin 153	protein_coding/mRNA	N153	Exon	106481236	ENST00000384154.1	ENSG00000206881.1	Exon (XM_005249507.3/NUP153, exon 12 of 21)	Exon	XM_005249507.3
chr6	17706664	17706665	2	-	27.68	5' UTR	5' UTR	NUP153	NUP153-AS1	5' UTR	protein_coding	NUP153	nucleoporin 153	protein_coding/mRNA	N153	5' UTR	9972	ENST00000613258.4	ENSG00000124789.12	Exon (NR_134616.1/NUP153-AS1, exon 1 of 1)	Exon	NR_134616.1
chr6	17706492	17706493	2	-	14.1365	5' UTR	5' UTR	NUP153-AS1	NUP153-AS1	5' UTR	lncRNA	NUP153	nucleoporin 153	protein_coding/mRNA	N153	5' UTR	105374952	ENST00000606771.1	ENSG00000272269.1	Exon (NR_134616.1/NUP153-AS1, exon 1 of 1)	Exon	NR_134616.1
chr5	37360193	37360194	2	-	64.1726	Intron (ENST00000231498.8/ENSG00000113569.16, intron 3 of 34)	Intron	NUP155	NUP155	Intron	protein_coding	NUP155	nucleoporin 155	protein_coding/mRNA	N155	Introns	9631	ENST00000507233.1	ENSG00000113569.16	Intron (NM_001278312.2/NUP155, intron 3 of 33)	Intron	NM_001278312.2
chr5	37290840	37290841	2	-	29.1733	3' UTR	3' UTR	NUP155	NUP155	3' UTR	protein_coding	NUP155	nucleoporin 155	protein_coding/mRNA	N155	3' UTR	9631	ENST00000508182.1	ENSG00000113569.16	Exon (NM_001278312.2/NUP155, exon 34 of 34)	Exon	NM_001278312.2
chr5	37330127	37330128	2	-	17.2194	Exon (ENST00000231498.8/ENSG00000113569.16, exon 15 of 35)	CDS	RNU7-75P	NUP155	CDS	snRNA	NUP155	nucleoporin 155	protein_coding/mRNA	N155	Exon	100151672	ENST00000516071.1	ENSG00000251880.1	Exon (NM_001278312.2/NUP155, exon 15 of 34)	Exon	NM_001278312.2
chr5	37299491	37299492	2	-	17.1028	Exon (ENST00000231498.8/ENSG00000113569.16, exon 31 of 35)	CDS	NUP155	NUP155	CDS	protein_coding	NUP155	nucleoporin 155	protein_coding/mRNA	N155	Exon	9631	ENST00000515054.1	ENSG00000113569.16	Exon (NM_001278312.2/NUP155, exon 30 of 34)	Exon	NM_001278312.2
chr5	37358145	37358146	2	-	11.6975	Exon (ENST00000231498.8/ENSG00000113569.16, exon 4 of 35)	CDS	NUP155	NUP155	CDS	protein_coding	NUP155	nucleoporin 155	protein_coding/mRNA	N155	Exon	9631	ENST00000507233.1	ENSG00000113569.16	Exon (NM_001278312.2/NUP155, exon 4 of 34)	Exon	NM_001278312.2
chr11	47778821	47778822	2	-	100	3' UTR	3' UTR	NUP160	NUP160	3' UTR	protein_coding	NUP160	nucleoporin 160	protein_coding/mRNA	NPHS19	3' UTR	23279	ENST00000532773.1	ENSG00000030066.13	Exon (NM_015231.2_2/NUP160, exon 36 of 36)	Exon	NM_015231.2_2
chr11	47779058	47779059	2	-	98.3179	3' UTR	3' UTR	NUP160	NUP160	3' UTR	protein_coding	NUP160	nucleoporin 160	protein_coding/mRNA	NPHS19	3' UTR	23279	ENST00000532773.1	ENSG00000030066.13	Exon (NM_015231.2_2/NUP160, exon 36 of 36)	Exon	NM_015231.2_2
chr11	47808488	47808489	2	-	69.4475	3' UTR	3' UTR	NUP160	NUP160	3' UTR	protein_coding	NUP160	nucleoporin 160	protein_coding/mRNA	NPHS19	Exon	23279	ENST00000526569.1	ENSG00000030066.13	Exon (NM_015231.2_2/NUP160, exon 18 of 36)	Exon	NM_015231.2_2
chr11	47808401	47808402	2	-	68.9435	Exon (ENST00000378460.6/ENSG00000030066.13, exon 18 of 36)	CDS	NUP160	NUP160	CDS	protein_coding	NUP160	nucleoporin 160	protein_coding/mRNA	NPHS19	Exon	23279	ENST00000526569.1	ENSG00000030066.13	Exon (NM_015231.2_2/NUP160, exon 18 of 36)	Exon	NM_015231.2_2
chr11	47798380	47798381	2	-	43.3745	Exon (ENST00000378460.6/ENSG00000030066.13, exon 24 of 36)	CDS		NUP160	CDS		NUP160	nucleoporin 160	protein_coding/mRNA	NPHS19	Exon		ENST00000604478.1	ENSG00000271543.1	Exon (NM_015231.2_2/NUP160, exon 24 of 36)	Exon	NM_015231.2_2
chr11	47778798	47778799	2	-	32.1406	3' UTR	3' UTR	NUP160	NUP160	3' UTR	protein_coding	NUP160	nucleoporin 160	protein_coding/mRNA	NPHS19	3' UTR	23279	ENST00000532773.1	ENSG00000030066.13	Exon (NM_015231.2_2/NUP160, exon 36 of 36)	Exon	NM_015231.2_2
chr11	47821102	47821103	2	-	30.1438	Promoter (<=1kb)	Promoter		NUP160	Promoter		NUP160	nucleoporin 160	protein_coding/mRNA	NPHS19	Introns		ENST00000517065.2	ENSG00000252874.2	Intron (NM_015231.2_2/NUP160, intron 9 of 35)	Intron	NM_015231.2_2
chr11	47840463	47840464	2	-	29.9829	Exon (ENST00000378460.6/ENSG00000030066.13, exon 3 of 36)	CDS	YPEL5P2	NUP160	CDS	processed_pseudogene	NUP160	nucleoporin 160	protein_coding/mRNA	NPHS19	Exon	100132562	ENST00000605553.1	ENSG00000271557.1	Exon (NM_015231.2_2/NUP160, exon 3 of 36)	Exon	NM_015231.2_2
chr11	47778539	47778540	2	-	26.9508	3' UTR	3' UTR	NUP160	NUP160	3' UTR	protein_coding	NUP160	nucleoporin 160	protein_coding/mRNA	NPHS19	3' UTR	23279	ENST00000532773.1	ENSG00000030066.13	Exon (NM_015231.2_2/NUP160, exon 36 of 36)	Exon	NM_015231.2_2
chr11	47779112	47779113	2	-	25.1585	Exon (ENST00000378460.6/ENSG00000030066.13, exon 36 of 36)	CDS	NUP160	NUP160	CDS	protein_coding	NUP160	nucleoporin 160	protein_coding/mRNA	NPHS19	Exon	23279	ENST00000532773.1	ENSG00000030066.13	Exon (NM_015231.2_2/NUP160, exon 36 of 36)	Exon	NM_015231.2_2
chr11	47821807	47821808	2	-	17.5988	3' UTR	3' UTR	NUP160	NUP160	3' UTR	protein_coding	NUP160	nucleoporin 160	protein_coding/mRNA	NPHS19	Exon	23279	ENST00000527126.1	ENSG00000030066.13	Exon (NM_015231.2_2/NUP160, exon 9 of 36)	Exon	NM_015231.2_2
chr9	129002816	129002817	2	+	86.1933	Exon (ENST00000372577.2/ENSG00000095319.14, exon 37 of 44)	CDS		NUP188	CDS		NUP188	nucleoporin 188	protein_coding/mRNA	SANDSTEF	NA		ENST00000594418.1	ENSG00000267834.1	Exon (NM_015354.3/NUP188, exon 37 of 44)	Exon	NM_015354.3
chr9	128998172	128998173	2	+	31.3684	Exon (ENST00000372577.2/ENSG00000095319.14, exon 31 of 44)	CDS	NUP188	NUP188	CDS	protein_coding	NUP188	nucleoporin 188	protein_coding/mRNA	SANDSTEF	Exon	23511	ENST00000487952.1	ENSG00000095319.14	Exon (NM_015354.3/NUP188, exon 31 of 44)	Exon	NM_015354.3
chr9	129005705	129005706	2	+	9.26932	Exon (ENST00000372577.2/ENSG00000095319.14, exon 41 of 44)	CDS		NUP188	CDS		NUP188	nucleoporin 188	protein_coding/mRNA	SANDSTEF	Exon		ENST00000594418.1	ENSG00000267834.1	Exon (NM_015354.3/NUP188, exon 41 of 44)	Exon	NM_015354.3
chr7	135577899	135577900	2	+	84.912	Exon (ENST00000285968.11/ENSG00000155561.15, exon 6 of 43)	CDS	NUP205	NUP205	CDS	protein_coding	NUP205	nucleoporin 205	protein_coding/mRNA	NPHS13	Exon	23165	ENST00000462316.5	ENSG00000155561.15	Exon (NM_001329434.2/NUP205, exon 6 of 43)	Exon	NM_001329434.2
chr7	135632938	135632939	2	+	48.8967	Promoter (2-3kb)	Promoter	NUP205	NUP205	Promoter	protein_coding	NUP205	nucleoporin 205	protein_coding/mRNA	NPHS13	Introns	23165	ENST00000461255.5	ENSG00000155561.15	Intron (NM_001329434.2/NUP205, intron 35 of 42)	Intron	NM_001329434.2
chr7	135598130	135598131	2	+	29.1482	Exon (ENST00000285968.11/ENSG00000155561.15, exon 15 of 43)	CDS	NUP205	NUP205	CDS	protein_coding	NUP205	nucleoporin 205	protein_coding/mRNA	NPHS13	Exon	23165	ENST00000607647.5	ENSG00000155561.15	Exon (NM_001329434.2/NUP205, exon 15 of 43)	Exon	NM_001329434.2
chr7	135598154	135598155	2	+	19.5307	Exon (ENST00000285968.11/ENSG00000155561.15, exon 15 of 43)	CDS	NUP205	NUP205	CDS	protein_coding	NUP205	nucleoporin 205	protein_coding/mRNA	NPHS13	Exon	23165	ENST00000607647.5	ENSG00000155561.15	Exon (NM_001329434.2/NUP205, exon 15 of 43)	Exon	NM_001329434.2
chr7	135645478	135645479	2	+	14.9873	Exon (ENST00000285968.11/ENSG00000155561.15, exon 41 of 43)	CDS	NUP205	NUP205	CDS	protein_coding	NUP205	nucleoporin 205	protein_coding/mRNA	NPHS13	Exon	23165	ENST00000491089.1	ENSG00000155561.15	Exon (NM_001329434.2/NUP205, exon 41 of 43)	Exon	NM_001329434.2
chr3	13316964	13316965	2	-	80.2384	3' UTR	3' UTR	NUP210	NUP210	3' UTR	protein_coding	NUP210	nucleoporin 210	protein_coding/mRNA	POM210	3' UTR	23225	ENST00000485755.1	ENSG00000132182.12	Exon (XM_024453412.1/NUP210, exon 21 of 21)	Exon	XM_024453412.1
chr3	13317012	13317013	2	-	70.1532	3' UTR	3' UTR	NUP210	NUP210	3' UTR	protein_coding	NUP210	nucleoporin 210	protein_coding/mRNA	POM210	3' UTR	23225	ENST00000485755.1	ENSG00000132182.12	Exon (XM_024453412.1/NUP210, exon 21 of 21)	Exon	XM_024453412.1
chr3	13316464	13316465	2	-	52.1745	3' UTR	3' UTR	NUP210	NUP210	3' UTR	protein_coding	NUP210	nucleoporin 210	protein_coding/mRNA	POM210	3' UTR	23225	ENST00000485755.1	ENSG00000132182.12	Exon (XM_024453412.1/NUP210, exon 21 of 21)	Exon	XM_024453412.1
chr3	13316805	13316806	2	-	28.8544	3' UTR	3' UTR	NUP210	NUP210	3' UTR	protein_coding	NUP210	nucleoporin 210	protein_coding/mRNA	POM210	3' UTR	23225	ENST00000485755.1	ENSG00000132182.12	Exon (XM_024453412.1/NUP210, exon 21 of 21)	Exon	XM_024453412.1
chr3	13388349	13388350	2	-	25.6424	Exon (ENST00000254508.7/ENSG00000132182.12, exon 5 of 40)	CDS	NUP210	NUP210	CDS	protein_coding	NUP210	nucleoporin 210	protein_coding/mRNA	POM210	Exon	23225	ENST00000420141.2	ENSG00000132182.12	Exon (XM_024453411.1/NUP210, exon 5 of 39)	Exon	XM_024453411.1
chr3	13397439	13397440	2	-	22.8502	Exon (ENST00000254508.7/ENSG00000132182.12, exon 3 of 40)	CDS	NUP210	NUP210	CDS	protein_coding	NUP210	nucleoporin 210	protein_coding/mRNA	POM210	Exon	23225	ENST00000420141.2	ENSG00000132182.12	Exon (XM_024453411.1/NUP210, exon 3 of 39)	Exon	XM_024453411.1
chr3	13317185	13317186	2	-	22.3931	3' UTR	3' UTR	NUP210	NUP210	3' UTR	protein_coding	NUP210	nucleoporin 210	protein_coding/mRNA	POM210	3' UTR	23225	ENST00000485755.1	ENSG00000132182.12	Exon (XM_024453412.1/NUP210, exon 21 of 21)	Exon	XM_024453412.1
chr3	13317341	13317342	2	-	20.0061	3' UTR	3' UTR	NUP210	NUP210	3' UTR	protein_coding	NUP210	nucleoporin 210	protein_coding/mRNA	POM210	3' UTR	23225	ENST00000485755.1	ENSG00000132182.12	Exon (XM_024453412.1/NUP210, exon 21 of 21)	Exon	XM_024453412.1
chr3	13316900	13316901	2	-	18.7939	3' UTR	3' UTR	NUP210	NUP210	3' UTR	protein_coding	NUP210	nucleoporin 210	protein_coding/mRNA	POM210	3' UTR	23225	ENST00000485755.1	ENSG00000132182.12	Exon (XM_024453412.1/NUP210, exon 21 of 21)	Exon	XM_024453412.1
chr3	13377523	13377524	2	-	12.4519	Exon (ENST00000254508.7/ENSG00000132182.12, exon 9 of 40)	CDS	NUP210	NUP210	CDS	protein_coding	NUP210	nucleoporin 210	protein_coding/mRNA	POM210	Exon	23225	ENST00000479519.5	ENSG00000132182.12	Exon (XM_024453411.1/NUP210, exon 9 of 39)	Exon	XM_024453411.1
chr9	131197781	131197782	2	+	100	Exon (ENST00000359428.10/ENSG00000126883.18, exon 29 of 36)	CDS	NUP214	NUP214	CDS	protein_coding	NUP214	nucleoporin 214	protein_coding/mRNA	IIAE9	Exon	8021	ENST00000529286.1	ENSG00000126883.18	Exon (NM_001318324.2/NUP214, exon 29 of 36)	Exon	NM_001318324.2
chr9	131141257	131141258	2	+	88.6649	Intron (ENST00000359428.10/ENSG00000126883.18, intron 11 of 35)	Intron	NUP214	NUP214	Intron	protein_coding	NUP214	nucleoporin 214	protein_coding/mRNA	IIAE9	Introns	8021	ENST00000525980.5	ENSG00000126883.18	Intron (NM_001318324.2/NUP214, intron 11 of 35)	Intron	NM_001318324.2
chr9	131198932	131198933	2	+	59.611	Exon (ENST00000359428.10/ENSG00000126883.18, exon 29 of 36)	CDS	NUP214	NUP214	CDS	protein_coding	NUP214	nucleoporin 214	protein_coding/mRNA	IIAE9	Exon	8021	ENST00000650694.1	ENSG00000126883.18	Exon (NM_001318324.2/NUP214, exon 29 of 36)	Exon	NM_001318324.2
chr9	131163120	131163121	2	+	36.3463	Exon (ENST00000359428.10/ENSG00000126883.18, exon 19 of 36)	CDS	NUP214	NUP214	CDS	protein_coding	NUP214	nucleoporin 214	protein_coding/mRNA	IIAE9	Exon	8021	ENST00000489260.1	ENSG00000126883.18	Exon (NM_001318324.2/NUP214, exon 19 of 36)	Exon	NM_001318324.2
chr2	183133660	183133661	2	+	99.5299	Intron (ENST00000409798.5/ENSG00000163002.13, intron 5 of 9)	Intron	NUP35	NUP35	Intron	protein_coding	NUP35	nucleoporin 35	protein_coding/mRNA	NUP53	Introns	129401	ENST00000452137.1	ENSG00000163002.13	Intron (XM_011510576.3/NUP35, intron 6 of 10)	Intron	XM_011510576.3
chr7	23200557	23200558	2	+	64.3808	3' UTR	3' UTR	NUP42	NUP42	3' UTR	protein_coding	NUP42	nucleoporin 42	protein_coding/mRNA	NUPL2	Exon	11097	ENST00000489145.1	ENSG00000136243.18	Exon (XM_005249593.4/NUP42, exon 8 of 8)	Exon	XM_005249593.4
chr22	45184943	45184944	2	+	98.9844	3' UTR	3' UTR		NUP50	3' UTR		NUP50	nucleoporin 50	protein_coding/mRNA	NPAP60L	3' UTR		ENST00000610217.1	ENSG00000273353.1	Exon (NM_007172.4/NUP50, exon 8 of 8)	Exon	NM_007172.4
chr22	45185264	45185265	2	+	88.5086	3' UTR	3' UTR		NUP50	3' UTR		NUP50	nucleoporin 50	protein_coding/mRNA	NPAP60L	3' UTR		ENST00000610217.1	ENSG00000273353.1	Exon (NM_007172.4/NUP50, exon 8 of 8)	Exon	NM_007172.4
chr22	45187039	45187040	2	+	73.5157	3' UTR	3' UTR		NUP50	3' UTR		NUP50	nucleoporin 50	protein_coding/mRNA	NPAP60L	3' UTR		ENST00000610217.1	ENSG00000273353.1	Exon (NM_007172.4/NUP50, exon 8 of 8)	Exon	NM_007172.4
chr22	45185105	45185106	2	+	71.3476	3' UTR	3' UTR		NUP50	3' UTR		NUP50	nucleoporin 50	protein_coding/mRNA	NPAP60L	3' UTR		ENST00000610217.1	ENSG00000273353.1	Exon (NM_007172.4/NUP50, exon 8 of 8)	Exon	NM_007172.4
chr22	45187268	45187269	2	+	53.9592	3' UTR	3' UTR		NUP50	3' UTR		NUP50	nucleoporin 50	protein_coding/mRNA	NPAP60L	3' UTR		ENST00000610217.1	ENSG00000273353.1	Exon (NM_007172.4/NUP50, exon 8 of 8)	Exon	NM_007172.4
chr22	45185816	45185817	2	+	37.0485	3' UTR	3' UTR		NUP50	3' UTR		NUP50	nucleoporin 50	protein_coding/mRNA	NPAP60L	3' UTR		ENST00000610217.1	ENSG00000273353.1	Exon (NM_007172.4/NUP50, exon 8 of 8)	Exon	NM_007172.4
chr22	45185545	45185546	2	+	35.0383	3' UTR	3' UTR		NUP50	3' UTR		NUP50	nucleoporin 50	protein_coding/mRNA	NPAP60L	3' UTR		ENST00000610217.1	ENSG00000273353.1	Exon (NM_007172.4/NUP50, exon 8 of 8)	Exon	NM_007172.4
chr22	45178767	45178768	2	+	18.7089	3' UTR	3' UTR		NUP50	3' UTR		NUP50	nucleoporin 50	protein_coding/mRNA	NPAP60L	Exon		ENST00000610217.1	ENSG00000273353.1	Exon (NM_007172.4/NUP50, exon 5 of 8)	Exon	NM_007172.4
chr13	25301836	25301837	2	+	97.0643	Exon (ENST00000481980.1/ENSG00000139496.16, exon 1 of 4)	CDS	NUP58	NUP58	CDS	protein_coding	NUP58	nucleoporin 58	protein_coding/mRNA	PRO2463	Exon	9818	ENST00000381747.7	ENSG00000139496.16	Exon (XM_011535329.3/NUP58, exon 1 of 17)	Exon	XM_011535329.3
chr13	25340975	25340976	2	+	11.0899	3' UTR	3' UTR	NUP58	NUP58	3' UTR	protein_coding	NUP58	nucleoporin 58	protein_coding/mRNA	PRO2463	3' UTR	9818	ENST00000477876.1	ENSG00000139496.16	Exon (XM_011535329.3/NUP58, exon 17 of 17)	Exon	XM_011535329.3
chr19	49907013	49907014	2	-	18.0824	3' UTR	3' UTR	NUP62	NUP62	3' UTR	protein_coding	IL4I1	interleukin 4 induced 1	protein_coding/mRNA	LAO	3' UTR	23636	ENST00000600645.1	ENSG00000213024.12	Exon (NM_001193357.2/NUP62, exon 2 of 2)	Exon	NM_001193357.2
chr17	75233110	75233111	2	+	28.6011	3' UTR	3' UTR	NUP85	NUP85	3' UTR	protein_coding	NUP85	nucleoporin 85	protein_coding/mRNA	Nup75	Exon	79902	ENST00000579900.5	ENSG00000125450.11	Exon (XM_017025109.1/NUP85, exon 14 of 17)	Exon	XM_017025109.1
chr17	75234746	75234747	2	+	13.3789	3' UTR	3' UTR	NUP85	NUP85	3' UTR	protein_coding	NUP85	nucleoporin 85	protein_coding/mRNA	Nup75	Exon	79902	ENST00000584155.1	ENSG00000125450.11	Exon (XM_017025109.1/NUP85, exon 15 of 17)	Exon	XM_017025109.1
chr17	5391613	5391614	2	-	57.1735	Exon (ENST00000573584.6/ENSG00000108559.12, exon 10 of 17)	CDS	NUP88	NUP88	CDS	protein_coding	NUP88	nucleoporin 88	protein_coding/mRNA	FADS4	Exon	4927	ENST00000576708.5	ENSG00000108559.12	Exon (NM_001320653.2/NUP88, exon 10 of 17)	Exon	NM_001320653.2
chr17	5414087	5414088	2	-	40.5953	Exon (ENST00000573584.6/ENSG00000108559.12, exon 3 of 17)	CDS	NUP88	NUP88	CDS	protein_coding	NUP88	nucleoporin 88	protein_coding/mRNA	FADS4	Exon	4927	ENST00000572809.1	ENSG00000108559.12	Exon (NM_001320653.2/NUP88, exon 3 of 17)	Exon	NM_001320653.2
chr17	5419560	5419561	2	-	32.6243	Exon (ENST00000573584.6/ENSG00000108559.12, exon 1 of 17)	CDS	RPAIN	NUP88	CDS	protein_coding	NUP88	nucleoporin 88	protein_coding/mRNA	FADS4	Exon	84268	ENST00000575599.5	ENSG00000129197.15	Exon (NM_001320653.2/NUP88, exon 1 of 17)	Exon	NM_001320653.2
chr11	3675363	3675364	2	-	100	3' UTR	3' UTR	NUP98	NUP98	3' UTR	protein_coding	NUP98	nucleoporin 98 and 96 precursor	protein_coding/mRNA	Nup98-96	3' UTR	4928	ENST00000482690.1	ENSG00000110713.17	Exon (NR_157591.1/NUP98, exon 32 of 32)	Exon	NR_157591.1
chr11	3753580	3753581	2	-	80.3662	Intron (ENST00000359171.8/ENSG00000110713.17, intron 10 of 32)	Intron	NUP98	NUP98	Intron	protein_coding	NUP98	nucleoporin 98 and 96 precursor	protein_coding/mRNA	Nup98-96	Introns	4928	ENST00000527104.5	ENSG00000110713.17	Intron (NR_157591.1/NUP98, intron 10 of 31)	Intron	NR_157591.1
chr11	3689520	3689521	2	-	72.0059	Intron (ENST00000359171.8/ENSG00000110713.17, intron 28 of 32)	Intron	NUP98	NUP98	Intron	protein_coding	NUP98	nucleoporin 98 and 96 precursor	protein_coding/mRNA	Nup98-96	Introns	4928	ENST00000524563.1	ENSG00000110713.17	Intron (NR_157591.1/NUP98, intron 28 of 31)	Intron	NR_157591.1
chr11	3720776	3720777	2	-	58.9728	Exon (ENST00000359171.8/ENSG00000110713.17, exon 17 of 33)	CDS	NUP98	NUP98	CDS	protein_coding	NUP98	nucleoporin 98 and 96 precursor	protein_coding/mRNA	Nup98-96	Exon	4928	ENST00000530516.1	ENSG00000110713.17	Exon (NR_157591.1/NUP98, exon 17 of 32)	Exon	NR_157591.1
chr11	3712296	3712297	2	-	53.7032	3' UTR	3' UTR	RNU6-1143P	NUP98	3' UTR	snRNA	NUP98	nucleoporin 98 and 96 precursor	protein_coding/mRNA	Nup98-96	Introns	106480069	ENST00000516125.1	ENSG00000251934.1	Exon (NM_005387.7/NUP98, exon 20 of 20)	Exon	NM_005387.7
chr11	3735209	3735210	2	-	51.8599	3' UTR	3' UTR	NUP98	NUP98	3' UTR	protein_coding	NUP98	nucleoporin 98 and 96 precursor	protein_coding/mRNA	Nup98-96	Exon	4928	ENST00000530516.1	ENSG00000110713.17	Exon (NR_157591.1/NUP98, exon 13 of 32)	Exon	NR_157591.1
chr11	3712661	3712662	2	-	37.9186	Exon (ENST00000359171.8/ENSG00000110713.17, exon 20 of 33)	CDS	RNU6-1143P	NUP98	CDS	snRNA	NUP98	nucleoporin 98 and 96 precursor	protein_coding/mRNA	Nup98-96	Exon	106480069	ENST00000516125.1	ENSG00000251934.1	Exon (NR_157591.1/NUP98, exon 20 of 32)	Exon	NR_157591.1
chr11	3797425	3797426	2	-	27.7496	5' UTR	5' UTR	NUP98	NUP98	5' UTR	protein_coding	NUP98	nucleoporin 98 and 96 precursor	protein_coding/mRNA	Nup98-96	5' UTR	4928	ENST00000355260.7	ENSG00000110713.17	Exon (NR_157591.1/NUP98, exon 1 of 32)	Exon	NR_157591.1
chr11	3679659	3679660	2	-	22.477	3' UTR	3' UTR	NUP98	NUP98	3' UTR	protein_coding	NUP98	nucleoporin 98 and 96 precursor	protein_coding/mRNA	Nup98-96	Exon	4928	ENST00000533346.5	ENSG00000110713.17	Exon (NM_001365125.2/NUP98, exon 32 of 34)	Exon	NM_001365125.2
chr11	3702571	3702572	2	-	21.7683	Exon (ENST00000359171.8/ENSG00000110713.17, exon 23 of 33)	CDS	NUP98	NUP98	CDS	protein_coding	NUP98	nucleoporin 98 and 96 precursor	protein_coding/mRNA	Nup98-96	Exon	4928	ENST00000529063.1	ENSG00000110713.17	Exon (NR_157591.1/NUP98, exon 23 of 32)	Exon	NR_157591.1
chr11	3705242	3705243	2	-	19.5087	Exon (ENST00000359171.8/ENSG00000110713.17, exon 22 of 33)	CDS	NUP98	NUP98	CDS	protein_coding	NUP98	nucleoporin 98 and 96 precursor	protein_coding/mRNA	Nup98-96	Exon	4928	ENST00000429801.5	ENSG00000110713.17	Exon (NR_157591.1/NUP98, exon 22 of 32)	Exon	NR_157591.1
chr11	3779164	3779165	2	-	14.7471	Exon (ENST00000359171.8/ENSG00000110713.17, exon 3 of 33)	CDS	RNU7-50P	NUP98	CDS	snRNA	NUP98	nucleoporin 98 and 96 precursor	protein_coding/mRNA	Nup98-96	Exon	100147837	ENST00000459175.1	ENSG00000238304.1	Exon (NR_157591.1/NUP98, exon 3 of 32)	Exon	NR_157591.1
chr6	117706959	117706960	2	+	75.4653	Exon (ENST00000368494.4/ENSG00000153989.8, exon 5 of 5)	CDS	NUS1	NUS1	CDS	protein_coding	NUS1	NUS1 dehydrodolichyl diphosphate synthase subunit	protein_coding/mRNA	TANGO14	Exon	116150	ENST00000368494.4	ENSG00000153989.8	Exon (NM_138459.5/NUS1, exon 5 of 5)	Exon	NM_138459.5
chr6	117707069	117707070	2	+	60.9466	3' UTR	3' UTR	NUS1	NUS1	3' UTR	protein_coding	NUS1	NUS1 dehydrodolichyl diphosphate synthase subunit	protein_coding/mRNA	TANGO14	3' UTR	116150	ENST00000368494.4	ENSG00000153989.8	Exon (NM_138459.5/NUS1, exon 5 of 5)	Exon	NM_138459.5
chr6	117708340	117708341	2	+	16.5611	3' UTR	3' UTR	NUS1	NUS1	3' UTR	protein_coding	NUS1	NUS1 dehydrodolichyl diphosphate synthase subunit	protein_coding/mRNA	TANGO14	3' UTR	116150	ENST00000368494.4	ENSG00000153989.8	Exon (NM_138459.5/NUS1, exon 5 of 5)	Exon	NM_138459.5
chr16	67871082	67871083	2	+	25.3309	3' UTR	3' UTR	NUTF2	NUTF2	3' UTR	protein_coding	NUTF2	nuclear transport factor 2	protein_coding/mRNA	PP15	3' UTR	10204	ENST00000587481.1	ENSG00000102898.12	Exon (NM_001322038.2/NUTF2, exon 6 of 6)	Exon	NM_001322038.2
chr16	67871137	67871138	2	+	22.3028	3' UTR	3' UTR	NUTF2	NUTF2	3' UTR	protein_coding	NUTF2	nuclear transport factor 2	protein_coding/mRNA	PP15	3' UTR	10204	ENST00000587481.1	ENSG00000102898.12	Exon (NM_001322038.2/NUTF2, exon 6 of 6)	Exon	NM_001322038.2
chr10	79766086	79766087	2	-	100	Exon (ENST00000610681.1/ENSG00000225484.7, exon 2 of 2)	CDS	NUTM2B-AS1	NUTM2B-AS1	CDS	lncRNA					NA	101060691	ENST00000600376.5	ENSG00000225484.7	Exon (NR_120611.1/NUTM2B-AS1, exon 6 of 6)	Exon	NR_120611.1
chr1	224253727	224253728	2	-	60.7183	Intron (ENST00000489194.5/ENSG00000143748.18, intron 1 of 4)	Intron		NVL	Intron		NVL	nuclear VCP like	protein_coding/mRNA	NVL2	Introns		ENST00000408479.1	ENSG00000221406.1	Intron (XM_011544199.1/NVL, intron 18 of 22)	Intron	XM_011544199.1
chr11	62792235	62792236	2	-	63.4345	3' UTR	3' UTR	TMEM223	NXF1	3' UTR	protein_coding	NXF1	nuclear RNA export factor 1	protein_coding/mRNA	TAP	3' UTR	79064	ENST00000307366.8	ENSG00000168569.8	Exon (XR_001747724.2/NXF1, exon 20 of 20)	Exon	XR_001747724.2
chr11	62792205	62792206	2	-	46.5754	3' UTR	3' UTR	TMEM223	NXF1	3' UTR	protein_coding	NXF1	nuclear RNA export factor 1	protein_coding/mRNA	TAP	3' UTR	79064	ENST00000307366.8	ENSG00000168569.8	Exon (XR_001747724.2/NXF1, exon 20 of 20)	Exon	XR_001747724.2
chr11	62792312	62792313	2	-	36.4048	3' UTR	3' UTR	TMEM223	NXF1	3' UTR	protein_coding	NXF1	nuclear RNA export factor 1	protein_coding/mRNA	TAP	3' UTR	79064	ENST00000307366.8	ENSG00000168569.8	Exon (XR_001747724.2/NXF1, exon 20 of 20)	Exon	XR_001747724.2
chr11	62792369	62792370	2	-	21.5903	3' UTR	3' UTR	TMEM223	NXF1	3' UTR	protein_coding	NXF1	nuclear RNA export factor 1	protein_coding/mRNA	TAP	3' UTR	79064	ENST00000307366.8	ENSG00000168569.8	Exon (XR_001747724.2/NXF1, exon 20 of 20)	Exon	XR_001747724.2
chr3	101801249	101801250	2	+	42.0661	Exon (ENST00000273347.10/ENSG00000144815.17, exon 5 of 8)	CDS	NXPE3	NXPE3	CDS	protein_coding	NXPE3	neurexophilin and PC-esterase domain family member 3	protein_coding/mRNA	MSTP115	Exon	91775	ENST00000477909.5	ENSG00000144815.17	Exon (NM_001348992.2/NXPE3, exon 6 of 9)	Exon	NM_001348992.2
chr3	101822444	101822445	2	+	35.3735	3' UTR	3' UTR		NXPE3	3' UTR		NXPE3	neurexophilin and PC-esterase domain family member 3	protein_coding/mRNA	MSTP115	3' UTR		ENST00000490324.2	ENSG00000249474.1	Exon (NM_001348992.2/NXPE3, exon 9 of 9)	Exon	NM_001348992.2
chr14	24410151	24410152	2	+	100	Exon (ENST00000382554.4/ENSG00000205978.6, exon 4 of 9)	CDS	NYNRIN	NYNRIN	CDS	protein_coding	NYNRIN	NYN domain and retroviral integrase containing	protein_coding/mRNA	KIAA1305	Exon	57523	ENST00000554505.1	ENSG00000205978.6	Exon (NM_025081.3/NYNRIN, exon 4 of 9)	Exon	NM_025081.3
chr11	120229733	120229734	2	+	100	3' UTR	3' UTR	POU2F3	OAF	3' UTR	protein_coding	OAF	out at first homolog	protein_coding/mRNA	NS5ATP13TP2	3' UTR	25833	ENST00000260264.8	ENSG00000137709.10	Exon (NM_178507.4/OAF, exon 4 of 4)	Exon	NM_178507.4
chr6	41067071	41067072	2	-	26.009	3' UTR	3' UTR	OARD1	OARD1	3' UTR	protein_coding	OARD1	O-acyl-ADP-ribose deacylase 1	protein_coding/mRNA	TARG1	3' UTR	221443	ENST00000482853.5	ENSG00000124596.17	Exon (NM_001329688.2/OARD1, exon 5 of 5)	Exon	NM_001329688.2
chr6	41067065	41067066	2	-	21.4709	3' UTR	3' UTR	OARD1	OARD1	3' UTR	protein_coding	OARD1	O-acyl-ADP-ribose deacylase 1	protein_coding/mRNA	TARG1	3' UTR	221443	ENST00000482853.5	ENSG00000124596.17	Exon (NM_001329688.2/OARD1, exon 5 of 5)	Exon	NM_001329688.2
chr12	112941810	112941811	2	+	70.807	3' UTR	3' UTR	OAS3	OAS3	3' UTR	protein_coding	OAS3	2'-5'-oligoadenylate synthetase 3	protein_coding/mRNA	p100OAS	Exon	4940	ENST00000680293.1	ENSG00000111331.14	Exon (XM_005253889.4/OAS3, exon 2 of 16)	Exon	XM_005253889.4
chr10	124398058	124398059	2	-	23.6429	Exon (ENST00000368845.6/ENSG00000065154.12, exon 10 of 10)	CDS	OAT	OAT	CDS	protein_coding	OAT	ornithine aminotransferase	protein_coding/mRNA	OKT	Exon	4942	ENST00000471127.1	ENSG00000065154.12	Exon (XM_017016279.1/OAT, exon 10 of 10)	Exon	XM_017016279.1
chr15	64689088	64689089	2	-	75.6775	Exon (ENST00000326005.10/ENSG00000180304.14, exon 5 of 6)	CDS		OAZ2	CDS						NA		ENST00000583044.1	ENSG00000265967.1	Exon (NM_001301302.1/OAZ2, exon 5 of 6)	Exon	NM_001301302.1
chr13	78615401	78615402	2	-	37.0997	3' UTR	3' UTR	POU4F1	OBI1	3' UTR	protein_coding	OBI1	ORC ubiquitin ligase 1	protein_coding/mRNA	RNF219	3' UTR	5457	ENST00000377208.7	ENSG00000152192.8	Exon (XM_024449410.1/OBI1, exon 5 of 5)	Exon	XM_024449410.1
chr13	78615818	78615819	2	-	100	Exon (ENST00000606429.5/ENSG00000234377.7, exon 6 of 6)	CDS	POU4F1	OBI1-AS1	CDS	protein_coding	OBI1	ORC ubiquitin ligase 1	protein_coding/mRNA	RNF219	Exon	5457	ENST00000377208.7	ENSG00000152192.8	Exon (NR_047001.1/OBI1-AS1, exon 6 of 6)	Exon	NR_047001.1
chr4	48854517	48854518	2	+	45.3427	Promoter (1-2kb)	Promoter	OCIAD1	OCIAD1	Promoter	protein_coding	OCIAD1	OCIA domain containing 1	protein_coding/mRNA	TPA018	Introns	54940	ENST00000502972.1	ENSG00000109180.15	Intron (XM_024454108.1/OCIAD1, intron 7 of 8)	Intron	XM_024454108.1
chr4	48860897	48860898	2	+	9.40316	3' UTR	3' UTR	OCIAD1-AS1	OCIAD1	3' UTR	lncRNA	OCIAD1	OCIA domain containing 1	protein_coding/mRNA	TPA018	3' UTR	100861517	ENST00000513576.1	ENSG00000248256.1	Exon (XM_024454108.1/OCIAD1, exon 9 of 9)	Exon	XM_024454108.1
chr4	48885505	48885506	2	-	17.2632	3' UTR	3' UTR	OCIAD2	OCIAD2	3' UTR	protein_coding	OCIAD2	OCIA domain containing 2	protein_coding/mRNA		Exon	132299	ENST00000512087.5	ENSG00000145247.12	Exon (NM_001014446.3/OCIAD2, exon 7 of 7)	Exon	NM_001014446.3
chr4	48885468	48885469	2	-	13.5758	3' UTR	3' UTR	OCIAD2	OCIAD2	3' UTR	protein_coding	OCIAD2	OCIA domain containing 2	protein_coding/mRNA		3' UTR	132299	ENST00000512087.5	ENSG00000145247.12	Exon (NM_001014446.3/OCIAD2, exon 7 of 7)	Exon	NM_001014446.3
chrX	129576328	129576329	2	+	100	3' UTR	3' UTR	OCRL	OCRL	3' UTR	protein_coding	OCRL	OCRL inositol polyphosphate-5-phosphatase	protein_coding/mRNA	OCRL1	Exon	4952	ENST00000463271.1	ENSG00000122126.18	Exon (NM_000276.4/OCRL, exon 18 of 24)	Exon	NM_000276.4
chr2	10444198	10444199	2	-	58.1007	Exon (ENST00000234111.9/ENSG00000115758.13, exon 5 of 12)	CDS	SNORA80B	ODC1	CDS	snoRNA	ODC1	ornithine decarboxylase 1	protein_coding/mRNA	ODC	Exon	100302743	ENST00000383906.1	ENSG00000206633.1	Exon (NM_001287189.2/ODC1, exon 5 of 12)	Exon	NM_001287189.2
chr2	10444514	10444515	2	-	18.9694	Exon (ENST00000234111.9/ENSG00000115758.13, exon 4 of 12)	CDS	SNORA80B	ODC1	CDS	snoRNA	ODC1	ornithine decarboxylase 1	protein_coding/mRNA	ODC	Exon	100302743	ENST00000383906.1	ENSG00000206633.1	Exon (NM_001287189.2/ODC1, exon 4 of 12)	Exon	NM_001287189.2
chr2	10443536	10443537	2	-	17.8183	Exon (ENST00000234111.9/ENSG00000115758.13, exon 7 of 12)	CDS	SNORA80B	ODC1	CDS	snoRNA	ODC1	ornithine decarboxylase 1	protein_coding/mRNA	ODC	Exon	100302743	ENST00000383906.1	ENSG00000206633.1	Exon (NM_001287189.2/ODC1, exon 7 of 12)	Exon	NM_001287189.2
chr2	10442127	10442128	2	-	14.2058	Exon (ENST00000234111.9/ENSG00000115758.13, exon 9 of 12)	CDS	SNORA80B	ODC1	CDS	snoRNA	ODC1	ornithine decarboxylase 1	protein_coding/mRNA	ODC	Exon	100302743	ENST00000383906.1	ENSG00000206633.1	Exon (NM_001287189.2/ODC1, exon 9 of 12)	Exon	NM_001287189.2
chr2	10440589	10440590	2	-	13.906	3' UTR	3' UTR	SNORA80B	ODC1	3' UTR	snoRNA	ODC1	ornithine decarboxylase 1	protein_coding/mRNA	ODC	3' UTR	100302743	ENST00000383906.1	ENSG00000206633.1	Exon (NM_001287189.2/ODC1, exon 12 of 12)	Exon	NM_001287189.2
chr10	101798060	101798061	2	-	72.2268	Exon (ENST00000439817.5/ENSG00000198408.14, exon 9 of 15)	CDS	OGA	OGA	CDS	protein_coding	OGA	O-GlcNAcase	protein_coding/mRNA	NCOAT	Exon	10724	ENST00000479811.5	ENSG00000198408.14	Exon (XM_017015586.1/OGA, exon 7 of 13)	Exon	XM_017015586.1
chr10	101786431	101786432	2	-	71.723	3' UTR	3' UTR	OGA	OGA	3' UTR	protein_coding	OGA	O-GlcNAcase	protein_coding/mRNA	NCOAT	3' UTR	10724	ENST00000462994.1	ENSG00000198408.14	Exon (XM_017015586.1/OGA, exon 13 of 13)	Exon	XM_017015586.1
chr10	101786412	101786413	2	-	58.2113	3' UTR	3' UTR	OGA	OGA	3' UTR	protein_coding	OGA	O-GlcNAcase	protein_coding/mRNA	NCOAT	3' UTR	10724	ENST00000462994.1	ENSG00000198408.14	Exon (XM_017015586.1/OGA, exon 13 of 13)	Exon	XM_017015586.1
chr10	101798934	101798935	2	-	46.5386	Exon (ENST00000439817.5/ENSG00000198408.14, exon 8 of 15)	CDS	OGA	OGA	CDS	protein_coding	OGA	O-GlcNAcase	protein_coding/mRNA	NCOAT	Exon	10724	ENST00000482611.5	ENSG00000198408.14	Exon (XM_017015586.1/OGA, exon 6 of 13)	Exon	XM_017015586.1
chr10	101813592	101813593	2	-	44.5025	Exon (ENST00000439817.5/ENSG00000198408.14, exon 2 of 15)	CDS	OGA	OGA	CDS	protein_coding	OGA	O-GlcNAcase	protein_coding/mRNA	NCOAT	Exon	10724	ENST00000429860.1	ENSG00000198408.14	Exon (XM_017015585.1/OGA, exon 2 of 17)	Exon	XM_017015585.1
chr10	101813079	101813080	2	-	43.3036	Exon (ENST00000439817.5/ENSG00000198408.14, exon 3 of 15)	CDS	OGA	OGA	CDS	protein_coding	OGA	O-GlcNAcase	protein_coding/mRNA	NCOAT	Exon	10724	ENST00000429860.1	ENSG00000198408.14	Exon (XM_017015586.1/OGA, exon 1 of 13)	Exon	XM_017015586.1
chr10	101786291	101786292	2	-	38.4455	3' UTR	3' UTR	OGA	OGA	3' UTR	protein_coding	OGA	O-GlcNAcase	protein_coding/mRNA	NCOAT	3' UTR	10724	ENST00000462994.1	ENSG00000198408.14	Exon (XM_017015586.1/OGA, exon 13 of 13)	Exon	XM_017015586.1
chr10	101786558	101786559	2	-	14.8629	Exon (ENST00000439817.5/ENSG00000198408.14, exon 15 of 15)	CDS	OGA	OGA	CDS	protein_coding	OGA	O-GlcNAcase	protein_coding/mRNA	NCOAT	Exon	10724	ENST00000462994.1	ENSG00000198408.14	Exon (XM_017015586.1/OGA, exon 13 of 13)	Exon	XM_017015586.1
chr10	101807851	101807852	2	-	13.2219	Exon (ENST00000439817.5/ENSG00000198408.14, exon 5 of 15)	CDS	OGA	OGA	CDS	protein_coding	OGA	O-GlcNAcase	protein_coding/mRNA	NCOAT	Exon	10724	ENST00000482611.5	ENSG00000198408.14	Exon (XM_017015586.1/OGA, exon 2 of 13)	Exon	XM_017015586.1
chr10	101794761	101794762	2	-	10.4839	Promoter (<=1kb)	Promoter	OGA	OGA	Promoter	protein_coding	OGA	O-GlcNAcase	protein_coding/mRNA	NCOAT	Introns	10724	ENST00000492204.1	ENSG00000198408.14	Intron (XM_017015586.1/OGA, intron 7 of 12)	Intron	XM_017015586.1
chr7	44624439	44624440	2	+	100	Exon (ENST00000439616.6/ENSG00000105953.16, exon 2 of 20)	CDS	OGDH	OGDH	CDS	protein_coding	OGDH	oxoglutarate dehydrogenase	protein_coding/mRNA	OGDH2	Exon	4967	ENST00000444676.5	ENSG00000105953.16	Exon (XM_005249759.5/OGDH, exon 2 of 24)	Exon	XM_005249759.5
chr7	44624499	44624500	2	+	69.2074	Exon (ENST00000439616.6/ENSG00000105953.16, exon 2 of 20)	CDS	OGDH	OGDH	CDS	protein_coding	OGDH	oxoglutarate dehydrogenase	protein_coding/mRNA	OGDH2	Exon	4967	ENST00000444676.5	ENSG00000105953.16	Exon (XM_005249759.5/OGDH, exon 2 of 24)	Exon	XM_005249759.5
chr7	44624358	44624359	2	+	56.4943	Exon (ENST00000439616.6/ENSG00000105953.16, exon 2 of 20)	CDS	OGDH	OGDH	CDS	protein_coding	OGDH	oxoglutarate dehydrogenase	protein_coding/mRNA	OGDH2	Exon	4967	ENST00000444676.5	ENSG00000105953.16	Exon (XM_005249759.5/OGDH, exon 2 of 24)	Exon	XM_005249759.5
chr16	56476342	56476343	2	+	50.8705	3' UTR	3' UTR	BBS2	OGFOD1	3' UTR	protein_coding	OGFOD1	2-oxoglutarate and iron dependent oxygenase domain containing 1	protein_coding/mRNA	TPA1	3' UTR	583	ENST00000564123.7	ENSG00000125124.14	Exon (NM_001324359.1/OGFOD1, exon 13 of 13)	Exon	NM_001324359.1
chr12	122978906	122978907	2	+	27.9552	5' UTR	5' UTR	ARL6IP4	OGFOD2	3' UTR	protein_coding	OGFOD2	2-oxoglutarate and iron dependent oxygenase domain containing 2	protein_coding/mRNA		Exon	51329	ENST00000543566.6	ENSG00000182196.14	Exon (NM_001304834.2/OGFOD2, exon 7 of 8)	Exon	NM_001304834.2
chr6	71303464	71303465	2	+	100	3' UTR	3' UTR		OGFRL1	3' UTR		OGFRL1	opioid growth factor receptor like 1	protein_coding/mRNA	dJ331H24.1	3' UTR		ENST00000423255.5	ENSG00000232295.7	Exon (XM_017011303.1/OGFRL1, exon 7 of 7)	Exon	XM_017011303.1
chr6	71303172	71303173	2	+	54.9243	3' UTR	3' UTR		OGFRL1	3' UTR		OGFRL1	opioid growth factor receptor like 1	protein_coding/mRNA	dJ331H24.1	3' UTR		ENST00000423255.5	ENSG00000232295.7	Exon (XM_017011303.1/OGFRL1, exon 7 of 7)	Exon	XM_017011303.1
chrX	71555299	71555300	2	+	100	Exon (ENST00000373719.8/ENSG00000147162.14, exon 7 of 22)	CDS	OGT	OGT	CDS	protein_coding	OGT	O-linked N-acetylglucosamine (GlcNAc) transferase	protein_coding/mRNA	XLID106	Exon	8473	ENST00000462638.1	ENSG00000147162.14	Exon (NM_181672.3/OGT, exon 7 of 22)	Exon	NM_181672.3
chrX	71573965	71573966	2	+	100	3' UTR	3' UTR	GCNA	OGT	3' UTR	protein_coding	OGT	O-linked N-acetylglucosamine (GlcNAc) transferase	protein_coding/mRNA	XLID106	3' UTR	93953	ENST00000373696.8	ENSG00000147174.12	Exon (NM_181672.3/OGT, exon 22 of 22)	Exon	NM_181672.3
chrX	71546243	71546244	2	+	78.9188	Exon (ENST00000488174.5/ENSG00000147162.14, exon 4 of 20)	CDS	OGT	OGT	CDS	protein_coding	OGT	O-linked N-acetylglucosamine (GlcNAc) transferase	protein_coding/mRNA	XLID106	Introns	8473	ENST00000459760.1	ENSG00000147162.14	Exon (XM_017029908.1/OGT, exon 4 of 20)	Exon	XM_017029908.1
chrX	71545717	71545718	2	+	29.2181	Exon (ENST00000488174.5/ENSG00000147162.14, exon 4 of 20)	CDS	OGT	OGT	CDS	protein_coding	OGT	O-linked N-acetylglucosamine (GlcNAc) transferase	protein_coding/mRNA	XLID106	Introns	8473	ENST00000459760.1	ENSG00000147162.14	Exon (XM_017029908.1/OGT, exon 4 of 20)	Exon	XM_017029908.1
chrX	71573939	71573940	2	+	26.333	3' UTR	3' UTR	GCNA	OGT	3' UTR	protein_coding	OGT	O-linked N-acetylglucosamine (GlcNAc) transferase	protein_coding/mRNA	XLID106	3' UTR	93953	ENST00000373696.8	ENSG00000147174.12	Exon (NM_181672.3/OGT, exon 22 of 22)	Exon	NM_181672.3
chrX	71546210	71546211	2	+	25.2432	Exon (ENST00000488174.5/ENSG00000147162.14, exon 4 of 20)	CDS	OGT	OGT	CDS	protein_coding	OGT	O-linked N-acetylglucosamine (GlcNAc) transferase	protein_coding/mRNA	XLID106	Introns	8473	ENST00000459760.1	ENSG00000147162.14	Exon (XM_017029908.1/OGT, exon 4 of 20)	Exon	XM_017029908.1
chrX	71544979	71544980	2	+	23.3122	Exon (ENST00000488174.5/ENSG00000147162.14, exon 4 of 20)	CDS	OGT	OGT	CDS	protein_coding	OGT	O-linked N-acetylglucosamine (GlcNAc) transferase	protein_coding/mRNA	XLID106	Introns	8473	ENST00000455587.3	ENSG00000147162.14	Exon (XM_017029908.1/OGT, exon 4 of 20)	Exon	XM_017029908.1
chrX	71547614	71547615	2	+	22.9995	Exon (ENST00000488174.5/ENSG00000147162.14, exon 4 of 20)	CDS	OGT	OGT	CDS	protein_coding	OGT	O-linked N-acetylglucosamine (GlcNAc) transferase	protein_coding/mRNA	XLID106	Introns	8473	ENST00000459760.1	ENSG00000147162.14	Exon (XM_017029908.1/OGT, exon 4 of 20)	Exon	XM_017029908.1
chrX	71574660	71574661	2	+	13.0187	3' UTR	3' UTR	GCNA	OGT	3' UTR	protein_coding	OGT	O-linked N-acetylglucosamine (GlcNAc) transferase	protein_coding/mRNA	XLID106	3' UTR	93953	ENST00000373696.8	ENSG00000147174.12	Exon (NM_181672.3/OGT, exon 22 of 22)	Exon	NM_181672.3
chr15	41309576	41309577	2	-	36.1854	3' UTR	3' UTR	NUSAP1	OIP5	3' UTR	protein_coding	OIP5	Opa interacting protein 5	protein_coding/mRNA	MIS18beta	3' UTR	51203	ENST00000668273.1	ENSG00000137804.14	Exon (NM_001317860.2/OIP5, exon 4 of 4)	Exon	NM_001317860.2
chr15	41309483	41309484	2	-	17.1343	3' UTR	3' UTR	NUSAP1	OIP5	3' UTR	protein_coding	OIP5	Opa interacting protein 5	protein_coding/mRNA	MIS18beta	3' UTR	51203	ENST00000668273.1	ENSG00000137804.14	Exon (NM_001317860.2/OIP5, exon 4 of 4)	Exon	NM_001317860.2
chr15	41298292	41298293	2	+	100	Exon (ENST00000558945.5/ENSG00000247556.6, exon 4 of 4)	CDS		OIP5-AS1	CDS						NA		ENST00000661438.1	ENSG00000285920.2	Exon (NR_152820.1/OIP5-AS1, exon 3 of 3)	Exon	NR_152820.1
chr15	41305991	41305992	2	+	100	Exon (ENST00000500949.6/ENSG00000247556.6, exon 4 of 4)	CDS	NUSAP1	OIP5-AS1	CDS	protein_coding					NA	51203	ENST00000668273.1	ENSG00000137804.14	Exon (NR_152820.1/OIP5-AS1, exon 3 of 3)	Exon	NR_152820.1
chr15	41298407	41298408	2	+	44.3586	Exon (ENST00000558945.5/ENSG00000247556.6, exon 4 of 4)	CDS		OIP5-AS1	CDS						NA		ENST00000661438.1	ENSG00000285920.2	Exon (NR_152820.1/OIP5-AS1, exon 3 of 3)	Exon	NR_152820.1
chr15	41301848	41301849	2	+	41.1811	Exon (ENST00000500949.6/ENSG00000247556.6, exon 4 of 4)	CDS		OIP5-AS1	CDS						NA		ENST00000661438.1	ENSG00000285920.2	Exon (NR_152820.1/OIP5-AS1, exon 3 of 3)	Exon	NR_152820.1
chr15	41300943	41300944	2	+	35.4807	Exon (ENST00000500949.6/ENSG00000247556.6, exon 4 of 4)	CDS		OIP5-AS1	CDS						NA		ENST00000661438.1	ENSG00000285920.2	Exon (NR_152820.1/OIP5-AS1, exon 3 of 3)	Exon	NR_152820.1
chr15	41298382	41298383	2	+	33.3036	Exon (ENST00000558945.5/ENSG00000247556.6, exon 4 of 4)	CDS		OIP5-AS1	CDS						NA		ENST00000661438.1	ENSG00000285920.2	Exon (NR_152820.1/OIP5-AS1, exon 3 of 3)	Exon	NR_152820.1
chr15	41300284	41300285	2	+	24.9268	Exon (ENST00000500949.6/ENSG00000247556.6, exon 4 of 4)	CDS		OIP5-AS1	CDS						NA		ENST00000661438.1	ENSG00000285920.2	Exon (NR_152820.1/OIP5-AS1, exon 3 of 3)	Exon	NR_152820.1
chr15	41299528	41299529	2	+	21.9662	Exon (ENST00000500949.6/ENSG00000247556.6, exon 4 of 4)	CDS		OIP5-AS1	CDS						NA		ENST00000661438.1	ENSG00000285920.2	Exon (NR_152820.1/OIP5-AS1, exon 3 of 3)	Exon	NR_152820.1
chr2	174123203	174123204	2	-	23.9485	Exon (ENST00000284719.8/ENSG00000138430.16, exon 7 of 11)	CDS	OLA1	OLA1	CDS	protein_coding	OLA1	Obg like ATPase 1	protein_coding/mRNA	PTD004	Exon	29789	ENST00000462000.1	ENSG00000138430.16	Exon (NM_001011708.3/OLA1, exon 6 of 10)	Exon	NM_001011708.3
chr3	193614858	193614859	2	+	100	5' UTR	5' UTR	OPA1	OPA1	5'UTR/ 3'UTR	protein_coding	OPA1	OPA1 mitochondrial dynamin like GTPase	protein_coding/mRNA	NTG	Exon	4976	ENST00000646699.1	ENSG00000198836.11	Exon (XR_001740158.2/OPA1, exon 2 of 31)	Exon	XR_001740158.2
chr3	193620473	193620474	2	+	100	Promoter (1-2kb)	Promoter	OPA1	OPA1	Promoter	protein_coding	OPA1	OPA1 mitochondrial dynamin like GTPase	protein_coding/mRNA	NTG	Introns	4976	ENST00000497189.5	ENSG00000198836.11	Intron (XR_001740158.2/OPA1, intron 6 of 30)	Intron	XR_001740158.2
chr3	193644028	193644029	2	+	13.4933	3' UTR	3' UTR	OPA1	OPA1	3' UTR	protein_coding	OPA1	OPA1 mitochondrial dynamin like GTPase	protein_coding/mRNA	NTG	Exon	4976	ENST00000483516.1	ENSG00000198836.11	Exon (XR_001740158.2/OPA1, exon 16 of 31)	Exon	XR_001740158.2
chr1	247952014	247952015	2	+	100	Distal Intergenic	Distal Intergenic	OR2L8	OR2L13	Distal Intergenic	protein_coding	OR2L13	olfactory receptor family 2 subfamily L member 13	protein_coding/mRNA	OR2L14	NA	391190	ENST00000623922.1	ENSG00000279263.1	Intron (NM_001304535.3/OR2L13, intron 1 of 1)	Intron	NM_001304535.3
chr12	121641720	121641721	2	+	100	3' UTR	3' UTR	ORAI1	ORAI1	3' UTR	protein_coding					NA	84876	ENST00000611718.1	ENSG00000276045.3	Exon (NM_032790.3_2/ORAI1, exon 3 of 3)	Exon	NM_032790.3_2
chr12	121641532	121641533	2	+	49.2415	Exon (ENST00000617316.2/ENSG00000276045.3, exon 3 of 3)	CDS	ORAI1	ORAI1	CDS	protein_coding					NA	84876	ENST00000611718.1	ENSG00000276045.3	Exon (NM_032790.3_2/ORAI1, exon 3 of 3)	Exon	NM_032790.3_2
chr12	121641695	121641696	2	+	35.166	3' UTR	3' UTR	ORAI1	ORAI1	3' UTR	protein_coding					NA	84876	ENST00000611718.1	ENSG00000276045.3	Exon (NM_032790.3_2/ORAI1, exon 3 of 3)	Exon	NM_032790.3_2
chr12	121641596	121641597	2	+	33.8154	Exon (ENST00000617316.2/ENSG00000276045.3, exon 3 of 3)	CDS	ORAI1	ORAI1	CDS	protein_coding					NA	84876	ENST00000611718.1	ENSG00000276045.3	Exon (NM_032790.3_2/ORAI1, exon 3 of 3)	Exon	NM_032790.3_2
chr7	102450438	102450439	2	+	100	3' UTR	3' UTR	ORAI2	ORAI2	3' UTR	protein_coding	ORAI2	ORAI calcium release-activated calcium modulator 2	protein_coding/mRNA	TMEM142B	3' UTR	80228	ENST00000473939.2	ENSG00000160991.17	Exon (NM_001126340.3/ORAI2, exon 4 of 4)	Exon	NM_001126340.3
chr7	102447188	102447189	2	+	97.5847	3' UTR	3' UTR	ORAI2	ORAI2	3' UTR	protein_coding	ORAI2	ORAI calcium release-activated calcium modulator 2	protein_coding/mRNA	TMEM142B	3' UTR	80228	ENST00000473939.2	ENSG00000160991.17	Exon (NM_001126340.3/ORAI2, exon 4 of 4)	Exon	NM_001126340.3
chr7	102447478	102447479	2	+	75.6144	3' UTR	3' UTR	ORAI2	ORAI2	3' UTR	protein_coding	ORAI2	ORAI calcium release-activated calcium modulator 2	protein_coding/mRNA	TMEM142B	3' UTR	80228	ENST00000473939.2	ENSG00000160991.17	Exon (NM_001126340.3/ORAI2, exon 4 of 4)	Exon	NM_001126340.3
chr7	102447196	102447197	2	+	72.7146	3' UTR	3' UTR	ORAI2	ORAI2	3' UTR	protein_coding	ORAI2	ORAI calcium release-activated calcium modulator 2	protein_coding/mRNA	TMEM142B	3' UTR	80228	ENST00000473939.2	ENSG00000160991.17	Exon (NM_001126340.3/ORAI2, exon 4 of 4)	Exon	NM_001126340.3
chr7	102447233	102447234	2	+	65.8164	3' UTR	3' UTR	ORAI2	ORAI2	3' UTR	protein_coding	ORAI2	ORAI calcium release-activated calcium modulator 2	protein_coding/mRNA	TMEM142B	3' UTR	80228	ENST00000473939.2	ENSG00000160991.17	Exon (NM_001126340.3/ORAI2, exon 4 of 4)	Exon	NM_001126340.3
chr7	102450398	102450399	2	+	54.4136	3' UTR	3' UTR	ORAI2	ORAI2	3' UTR	protein_coding	ORAI2	ORAI calcium release-activated calcium modulator 2	protein_coding/mRNA	TMEM142B	3' UTR	80228	ENST00000473939.2	ENSG00000160991.17	Exon (NM_001126340.3/ORAI2, exon 4 of 4)	Exon	NM_001126340.3
chr7	102447850	102447851	2	+	44.2302	3' UTR	3' UTR	ORAI2	ORAI2	3' UTR	protein_coding	ORAI2	ORAI calcium release-activated calcium modulator 2	protein_coding/mRNA	TMEM142B	3' UTR	80228	ENST00000473939.2	ENSG00000160991.17	Exon (NM_001126340.3/ORAI2, exon 4 of 4)	Exon	NM_001126340.3
chr16	30953500	30953501	2	+	86.3305	3' UTR	3' UTR		ORAI3	3' UTR		ORAI3	ORAI calcium release-activated calcium modulator 3	protein_coding/mRNA	TMEM142C	Exon		ENST00000614997.1	ENSG00000275263.1	Exon (NM_152288.3/ORAI3, exon 2 of 2)	Exon	NM_152288.3
chr1	52373158	52373159	2	-	76.2555	3' UTR	3' UTR		ORC1	3' UTR		ORC1	origin recognition complex subunit 1	protein_coding/mRNA	PARC1	3' UTR		ENST00000497678.2	ENSG00000224680.4	Exon (XM_011541527.3/ORC1, exon 17 of 17)	Exon	XM_011541527.3
chr2	200911025	200911026	2	-	65.8497	3' UTR	3' UTR	ORC2	ORC2	3' UTR	protein_coding	ORC2	origin recognition complex subunit 2	protein_coding/mRNA	ORC2L	3' UTR	4999	ENST00000487853.1	ENSG00000115942.9	Exon (NM_006190.5/ORC2, exon 18 of 18)	Exon	NM_006190.5
chr2	147933639	147933640	2	-	45.6418	3' UTR	3' UTR	ORC4	ORC4	3' UTR	protein_coding	ORC4	origin recognition complex subunit 4	protein_coding/mRNA	ORC4P	3' UTR	5000	ENST00000488761.1	ENSG00000115947.14	Exon (NM_001190879.3/ORC4, exon 15 of 15)	Exon	NM_001190879.3
chr2	147935496	147935497	2	-	39.7529	3' UTR	3' UTR	ORC4	ORC4	3' UTR	protein_coding	ORC4	origin recognition complex subunit 4	protein_coding/mRNA	ORC4P	3' UTR	5000	ENST00000488761.1	ENSG00000115947.14	Exon (NM_001190879.3/ORC4, exon 15 of 15)	Exon	NM_001190879.3
chr2	148007520	148007521	2	-	39.6112	Intron (ENST00000392857.10/ENSG00000115947.14, intron 1 of 13)	Intron	ORC4	ORC4	Intron	protein_coding	ORC4	origin recognition complex subunit 4	protein_coding/mRNA	ORC4P	Introns	5000	ENST00000457954.5	ENSG00000115947.14	Intron (NM_001190879.3/ORC4, intron 1 of 14)	Intron	NM_001190879.3
chr7	104126532	104126533	2	-	42.5889	3' UTR	3' UTR	ORC5	ORC5	3' UTR	protein_coding	ORC5	origin recognition complex subunit 5	protein_coding/mRNA	PPP1R117	3' UTR	5001	ENST00000477223.1	ENSG00000164815.11	Exon (NM_002553.4/ORC5, exon 14 of 14)	Exon	NM_002553.4
chr16	46697694	46697695	2	+	100	3' UTR	3' UTR	ORC6	ORC6	3' UTR	protein_coding	ORC6	origin recognition complex subunit 6	protein_coding/mRNA	ORC6L	3' UTR	23594	ENST00000567000.2	ENSG00000091651.9	Exon (NM_014321.4/ORC6, exon 7 of 7)	Exon	NM_014321.4
chr16	46697644	46697645	2	+	46.9155	3' UTR	3' UTR	ORC6	ORC6	3' UTR	protein_coding	ORC6	origin recognition complex subunit 6	protein_coding/mRNA	ORC6L	3' UTR	23594	ENST00000567000.2	ENSG00000091651.9	Exon (NM_014321.4/ORC6, exon 7 of 7)	Exon	NM_014321.4
chr2	189783951	189783952	2	-	19.4604	Promoter (<=1kb)	Promoter	PMS1	ORMDL1	Promoter	protein_coding	ORMDL1	ORMDL sphingolipid biosynthesis regulator 1	protein_coding/mRNA		Introns	5378	ENST00000624204.3	ENSG00000064933.19	Exon (NM_001371388.1/ORMDL1, exon 1 of 4)	Exon	NM_001371388.1
chr12	55821250	55821251	2	-	73.3663	3' UTR	3' UTR		ORMDL2	3' UTR		DNAJC14	DnaJ heat shock protein family (Hsp40) member C14	protein_coding/mRNA	LIP6	3' UTR		ENST00000550124.5	ENSG00000257390.5	Exon (NM_014182.5/ORMDL2, exon 4 of 4)	Exon	NM_014182.5
chr12	55821642	55821643	2	-	34.044	3' UTR	3' UTR		ORMDL2	3' UTR		DNAJC14	DnaJ heat shock protein family (Hsp40) member C14	protein_coding/mRNA	LIP6	3' UTR		ENST00000550124.5	ENSG00000257390.5	Exon (NM_014182.5/ORMDL2, exon 4 of 4)	Exon	NM_014182.5
chr17	39922246	39922247	2	-	63.3658	3' UTR	3' UTR	ORMDL3	ORMDL3	3' UTR	protein_coding	ORMDL3	ORMDL sphingolipid biosynthesis regulator 3	protein_coding/mRNA		3' UTR	94103	ENST00000579287.1	ENSG00000172057.10	Exon (NM_001320803.1/ORMDL3, exon 4 of 4)	Exon	NM_001320803.1
chr17	39922296	39922297	2	-	19.4283	3' UTR	3' UTR	ORMDL3	ORMDL3	3' UTR	protein_coding	ORMDL3	ORMDL sphingolipid biosynthesis regulator 3	protein_coding/mRNA		3' UTR	94103	ENST00000579287.1	ENSG00000172057.10	Exon (NM_001320803.1/ORMDL3, exon 4 of 4)	Exon	NM_001320803.1
chr12	57695779	57695780	2	+	92.8905	3' UTR	3' UTR	OS9	OS9	3' UTR	protein_coding	OS9	OS9 endoplasmic reticulum lectin	protein_coding/mRNA	OS-9	NA	10956	ENST00000549307.5	ENSG00000135506.16	Exon (NM_001017956.3/OS9, exon 3 of 14)	Exon	NM_001017956.3
chr12	57721030	57721031	2	+	23.383	3' UTR	3' UTR		OS9	3' UTR		OS9	OS9 endoplasmic reticulum lectin	protein_coding/mRNA	OS-9	3' UTR		ENST00000549477.1	ENSG00000257342.1	Exon (NM_001017956.3/OS9, exon 14 of 14)	Exon	NM_001017956.3
chr11	59575826	59575827	2	-	100	3' UTR	3' UTR		OSBP	3' UTR		OSBP	oxysterol binding protein	protein_coding/mRNA	OSBP1	3' UTR		ENST00000661408.1	ENSG00000255008.4	Exon (NM_002556.3/OSBP, exon 14 of 14)	Exon	NM_002556.3
chr11	59601360	59601361	2	-	100	Exon (ENST00000263847.6/ENSG00000110048.12, exon 5 of 14)	CDS	OSBP	OSBP	CDS	protein_coding	OSBP	oxysterol binding protein	protein_coding/mRNA	OSBP1	Exon	5007	ENST00000525357.1	ENSG00000110048.12	Exon (NM_002556.3/OSBP, exon 5 of 14)	Exon	NM_002556.3
chr11	59576501	59576502	2	-	70.5811	3' UTR	3' UTR		OSBP	3' UTR		OSBP	oxysterol binding protein	protein_coding/mRNA	OSBP1	3' UTR		ENST00000661408.1	ENSG00000255008.4	Exon (NM_002556.3/OSBP, exon 14 of 14)	Exon	NM_002556.3
chr11	59575573	59575574	2	-	69.5823	3' UTR	3' UTR		OSBP	3' UTR		OSBP	oxysterol binding protein	protein_coding/mRNA	OSBP1	3' UTR		ENST00000661408.1	ENSG00000255008.4	Exon (NM_002556.3/OSBP, exon 14 of 14)	Exon	NM_002556.3
chr11	59575778	59575779	2	-	60.4909	3' UTR	3' UTR		OSBP	3' UTR		OSBP	oxysterol binding protein	protein_coding/mRNA	OSBP1	3' UTR		ENST00000661408.1	ENSG00000255008.4	Exon (NM_002556.3/OSBP, exon 14 of 14)	Exon	NM_002556.3
chr11	59576461	59576462	2	-	55.9531	3' UTR	3' UTR		OSBP	3' UTR		OSBP	oxysterol binding protein	protein_coding/mRNA	OSBP1	3' UTR		ENST00000661408.1	ENSG00000255008.4	Exon (NM_002556.3/OSBP, exon 14 of 14)	Exon	NM_002556.3
chr18	24367696	24367697	2	-	62.9838	Exon (ENST00000579347.1/ENSG00000264365.1, exon 2 of 2)	CDS		OSBPL1A	CDS		OSBPL1A	oxysterol binding protein like 1A	protein_coding/mRNA	OSBPL1B	Introns		ENST00000579347.1	ENSG00000264365.1	Intron (XM_017025530.1/OSBPL1A, intron 3 of 27)	Intron	XM_017025530.1
chr7	24796769	24796770	2	-	73.615	3' UTR	3' UTR		OSBPL3	3' UTR		OSBPL3	oxysterol binding protein like 3	protein_coding/mRNA	OSBP3	3' UTR		ENST00000666237.1	ENSG00000287093.1	Exon (NM_145320.2/OSBPL3, exon 21 of 21)	Exon	NM_145320.2
chr12	76352917	76352918	2	-	84.8077	3' UTR	3' UTR	BBS10	OSBPL8	3' UTR	protein_coding	OSBPL8	oxysterol binding protein like 8	protein_coding/mRNA	OSBP10	3' UTR	79738	ENST00000650064.2	ENSG00000179941.9	Exon (NM_001319655.2/OSBPL8, exon 21 of 21)	Exon	NM_001319655.2
chr12	76355668	76355669	2	-	79.4408	3' UTR	3' UTR	BBS10	OSBPL8	3' UTR	protein_coding	OSBPL8	oxysterol binding protein like 8	protein_coding/mRNA	OSBP10	3' UTR	79738	ENST00000650064.2	ENSG00000179941.9	Exon (NM_001319655.2/OSBPL8, exon 21 of 21)	Exon	NM_001319655.2
chr12	76353322	76353323	2	-	77.6575	3' UTR	3' UTR	BBS10	OSBPL8	3' UTR	protein_coding	OSBPL8	oxysterol binding protein like 8	protein_coding/mRNA	OSBP10	3' UTR	79738	ENST00000650064.2	ENSG00000179941.9	Exon (NM_001319655.2/OSBPL8, exon 21 of 21)	Exon	NM_001319655.2
chr12	76355904	76355905	2	-	67.4217	Exon (ENST00000393249.6/ENSG00000091039.17, exon 26 of 26)	CDS	BBS10	OSBPL8	CDS	protein_coding	OSBPL8	oxysterol binding protein like 8	protein_coding/mRNA	OSBP10	Exon	79738	ENST00000650064.2	ENSG00000179941.9	Exon (NM_001319655.2/OSBPL8, exon 21 of 21)	Exon	NM_001319655.2
chr12	76476589	76476590	2	-	45.4135	Intron (ENST00000393249.6/ENSG00000091039.17, intron 5 of 25)	Intron	OSBPL8	OSBPL8	Intron	protein_coding	OSBPL8	oxysterol binding protein like 8	protein_coding/mRNA	OSBP10	Introns	114882	ENST00000548341.5	ENSG00000091039.17	Intron (NM_001003712.2/OSBPL8, intron 2 of 22)	Intron	NM_001003712.2
chr12	76544837	76544838	2	-	34.2252	Intron (ENST00000393249.6/ENSG00000091039.17, intron 1 of 25)	Intron	OSBPL8	OSBPL8	Intron	protein_coding	OSBPL8	oxysterol binding protein like 8	protein_coding/mRNA	OSBP10	Introns	114882	ENST00000547544.5	ENSG00000091039.17	Intron (NM_001003712.2/OSBPL8, intron 1 of 22)	Intron	NM_001003712.2
chr12	76353473	76353474	2	-	29.7317	3' UTR	3' UTR	BBS10	OSBPL8	3' UTR	protein_coding	OSBPL8	oxysterol binding protein like 8	protein_coding/mRNA	OSBP10	3' UTR	79738	ENST00000650064.2	ENSG00000179941.9	Exon (NM_001319655.2/OSBPL8, exon 21 of 21)	Exon	NM_001319655.2
chr12	76352368	76352369	2	-	16.6527	3' UTR	3' UTR	BBS10	OSBPL8	3' UTR	protein_coding	OSBPL8	oxysterol binding protein like 8	protein_coding/mRNA	OSBP10	3' UTR	79738	ENST00000650064.2	ENSG00000179941.9	Exon (NM_001319655.2/OSBPL8, exon 21 of 21)	Exon	NM_001319655.2
chr12	76392632	76392633	2	-	12.7491	Exon (ENST00000393249.6/ENSG00000091039.17, exon 12 of 26)	CDS	OSBPL8	OSBPL8	CDS	protein_coding	OSBPL8	oxysterol binding protein like 8	protein_coding/mRNA	OSBP10	Exon	114882	ENST00000550865.1	ENSG00000091039.17	Exon (NM_001319655.2/OSBPL8, exon 7 of 21)	Exon	NM_001319655.2
chr1	51787921	51787922	2	+	45.9048	3' UTR	3' UTR	NRDC	OSBPL9	3' UTR	protein_coding	OSBPL9	oxysterol binding protein like 9	protein_coding/mRNA	ORP9	3' UTR	4898	ENST00000464385.1	ENSG00000078618.23	Exon (XM_006710318.2/OSBPL9, exon 23 of 23)	Exon	XM_006710318.2
chr1	51746719	51746720	2	+	32.3404	5' UTR	5' UTR	OSBPL9	OSBPL9	5'UTR/ 3'UTR	protein_coding	OSBPL9	oxysterol binding protein like 9	protein_coding/mRNA	ORP9	Exon	114883	ENST00000524620.1	ENSG00000117859.19	Exon (XM_006710318.2/OSBPL9, exon 6 of 23)	Exon	XM_006710318.2
chr20	44196957	44196958	2	-	100	3' UTR	3' UTR	JPH2	OSER1	3' UTR	protein_coding	OSER1	oxidative stress responsive serine rich 1	protein_coding/mRNA	Perit1	3' UTR	57158	ENST00000372980.4	ENSG00000149596.7	Exon (NM_016470.8/OSER1, exon 4 of 4)	Exon	NM_016470.8
chr20	44197137	44197138	2	-	12.7178	Exon (ENST00000255174.3/ENSG00000132823.11, exon 4 of 4)	CDS	JPH2	OSER1	CDS	protein_coding	OSER1	oxidative stress responsive serine rich 1	protein_coding/mRNA	Perit1	Exon	57158	ENST00000372980.4	ENSG00000149596.7	Exon (NM_016470.8/OSER1, exon 4 of 4)	Exon	NM_016470.8
chr14	20449284	20449285	2	-	31.8911	Exon (ENST00000555656.5/ENSG00000092094.11, exon 1 of 7)	CDS	OSGEP	OSGEP	CDS	protein_coding	OSGEP	O-sialoglycoprotein endopeptidase	protein_coding/mRNA	TCS3	Introns	55644	ENST00000555785.2	ENSG00000092094.11	Intron (NM_017807.4/OSGEP, intron 3 of 10)	Intron	NM_017807.4
chr14	20447093	20447094	2	-	22.5744	3' UTR	3' UTR	OSGEP	OSGEP	3' UTR	protein_coding	OSGEP	O-sialoglycoprotein endopeptidase	protein_coding/mRNA	TCS3	3' UTR	55644	ENST00000553292.1	ENSG00000092094.11	Exon (NM_017807.4/OSGEP, exon 11 of 11)	Exon	NM_017807.4
chr8	89925179	89925180	2	+	100	Exon (ENST00000647849.1/ENSG00000164823.11, exon 6 of 6)	CDS	NBN	OSGIN2	CDS	protein_coding	OSGIN2	oxidative stress induced growth inhibitor family member 2	protein_coding/mRNA	hT41	Exon	4683	ENST00000474821.1	ENSG00000104320.14	Exon (NM_004337.2/OSGIN2, exon 6 of 6)	Exon	NM_004337.2
chr8	89925558	89925559	2	+	100	3' UTR	3' UTR	NBN	OSGIN2	3' UTR	protein_coding	OSGIN2	oxidative stress induced growth inhibitor family member 2	protein_coding/mRNA	hT41	3' UTR	4683	ENST00000474821.1	ENSG00000104320.14	Exon (NM_004337.2/OSGIN2, exon 6 of 6)	Exon	NM_004337.2
chr8	89935293	89935294	2	-	19.8964	3' UTR	3' UTR	NBN	OSGIN2	3' UTR	protein_coding	NBN	nibrin	protein_coding/mRNA	P95	3' UTR	4683	ENST00000474821.1	ENSG00000104320.14	Exon (XM_011517287.3/OSGIN2, exon 6 of 6)	Exon	XM_011517287.3
chr8	89934942	89934943	2	-	15.7272	3' UTR	3' UTR	NBN	OSGIN2	3' UTR	protein_coding	NBN	nibrin	protein_coding/mRNA	P95	3' UTR	4683	ENST00000474821.1	ENSG00000104320.14	Exon (XM_011517287.3/OSGIN2, exon 6 of 6)	Exon	XM_011517287.3
chr8	89914642	89914643	2	+	15.6699	Exon (ENST00000647849.1/ENSG00000164823.11, exon 4 of 6)	CDS	OSGIN2	OSGIN2	CDS	protein_coding	OSGIN2	oxidative stress induced growth inhibitor family member 2	protein_coding/mRNA	hT41	Exon	734	ENST00000520659.1	ENSG00000164823.11	Exon (NM_004337.2/OSGIN2, exon 4 of 6)	Exon	NM_004337.2
chr4	108667680	108667681	2	+	81.5771	3' UTR	3' UTR		OSTC	3' UTR		OSTC	oligosaccharyltransferase complex non-catalytic subunit	protein_coding/mRNA	DC2	3' UTR		ENST00000651728.2	ENSG00000286136.2	Exon (NM_001267817.2/OSTC, exon 3 of 3)	Exon	NM_001267817.2
chr4	108667421	108667422	2	+	28.5252	3' UTR	3' UTR		OSTC	3' UTR		OSTC	oligosaccharyltransferase complex non-catalytic subunit	protein_coding/mRNA	DC2	3' UTR		ENST00000651728.2	ENSG00000286136.2	Exon (NM_001267817.2/OSTC, exon 3 of 3)	Exon	NM_001267817.2
chr9	75146730	75146731	2	+	24.8775	Exon (ENST00000346234.7/ENSG00000134996.12, exon 10 of 10)	CDS		OSTF1	CDS		OSTF1	osteoclast stimulating factor 1	protein_coding/mRNA	SH3P2	Exon		ENST00000363171.1	ENSG00000200041.1	Exon (XM_011518525.3/OSTF1, exon 9 of 9)	Exon	XM_011518525.3
chr11	63997597	63997598	2	+	84.2881	3' UTR	3' UTR	MACROD1	OTUB1	3' UTR	protein_coding	OTUB1	OTU deubiquitinase, ubiquitin aldehyde binding 1	protein_coding/mRNA	OTU1	3' UTR	28992	ENST00000542105.5	ENSG00000133315.12	Exon (NM_017670.3/OTUB1, exon 7 of 7)	Exon	NM_017670.3
chr1	19907745	19907746	2	+	89.224	Exon (ENST00000375120.4/ENSG00000169914.6, exon 8 of 8)	CDS	OTUD3	OTUD3	CDS	protein_coding	OTUD3	OTU deubiquitinase 3	protein_coding/mRNA	DUBA4	Exon	23252	ENST00000481686.1	ENSG00000169914.6	Exon (XM_005245793.4/OTUD3, exon 7 of 7)	Exon	XM_005245793.4
chr4	145138460	145138461	2	-	99.8735	Exon (ENST00000454497.6/ENSG00000164164.17, exon 21 of 21)	CDS		OTUD4	CDS		OTUD4	OTU deubiquitinase 4	protein_coding/mRNA	HSHIN1	Exon		ENST00000459374.1	ENSG00000238713.1	Exon (NM_001102653.1/OTUD4, exon 21 of 21)	Exon	NM_001102653.1
chr4	145134852	145134853	2	-	57.0042	3' UTR	3' UTR	ABCE1	OTUD4	3' UTR	protein_coding	OTUD4	OTU deubiquitinase 4	protein_coding/mRNA	HSHIN1	3' UTR	6059	ENST00000504683.1	ENSG00000164163.11	Exon (NM_001102653.1/OTUD4, exon 21 of 21)	Exon	NM_001102653.1
chr4	145137198	145137199	2	-	29.8962	3' UTR	3' UTR		OTUD4	3' UTR		OTUD4	OTU deubiquitinase 4	protein_coding/mRNA	HSHIN1	3' UTR		ENST00000459374.1	ENSG00000238713.1	Exon (NM_001102653.1/OTUD4, exon 21 of 21)	Exon	NM_001102653.1
chrX	48922263	48922264	2	-	77.212	3' UTR	3' UTR	PIM2	OTUD5	3' UTR	protein_coding	OTUD5	OTU deubiquitinase 5	protein_coding/mRNA	MCAND	3' UTR	11040	ENST00000376509.4	ENSG00000102096.9	Exon (NM_001136157.2/OTUD5, exon 9 of 9)	Exon	NM_001136157.2
chrX	48957843	48957844	2	-	43.5053	Promoter (<=1kb)	Promoter	OTUD5	OTUD5	Promoter	protein_coding	OTUD5	OTU deubiquitinase 5	protein_coding/mRNA	MCAND	NA	55593	ENST00000396743.7	ENSG00000068308.15	Exon (XM_005272622.4/OTUD5, exon 1 of 9)	Exon	XM_005272622.4
chr8	91078562	91078563	2	+	28.5893	3' UTR	3' UTR	OTUD6B-AS1	OTUD6B	3' UTR	lncRNA	OTUD6B	OTU deubiquitinase 6B	protein_coding/mRNA	IDDFSDA	Exon	100506365	ENST00000659792.1	ENSG00000253738.3	Exon (XM_011517129.2/OTUD6B, exon 5 of 8)	Exon	XM_011517129.2
chr8	91078586	91078587	2	+	19.5449	3' UTR	3' UTR	OTUD6B-AS1	OTUD6B	3' UTR	lncRNA	OTUD6B	OTU deubiquitinase 6B	protein_coding/mRNA	IDDFSDA	Exon	100506365	ENST00000659792.1	ENSG00000253738.3	Exon (XM_011517129.2/OTUD6B, exon 5 of 8)	Exon	XM_011517129.2
chr5	14693888	14693889	2	+	100	3' UTR	3' UTR	OTULIN	OTULIN	3' UTR	protein_coding	OTULIN	OTU deubiquitinase with linear linkage specificity	protein_coding/mRNA	GUM	3' UTR	90268	ENST00000508678.1	ENSG00000154124.5	Exon (XM_011514154.2/OTULIN, exon 6 of 6)	Exon	XM_011514154.2
chr5	14694637	14694638	2	+	46.1037	3' UTR	3' UTR	OTULIN	OTULIN	3' UTR	protein_coding	OTULIN	OTU deubiquitinase with linear linkage specificity	protein_coding/mRNA	GUM	3' UTR	90268	ENST00000508678.1	ENSG00000154124.5	Exon (XM_011514154.2/OTULIN, exon 6 of 6)	Exon	XM_011514154.2
chr5	14693660	14693661	2	+	40.9725	3' UTR	3' UTR	OTULIN	OTULIN	3' UTR	protein_coding	OTULIN	OTU deubiquitinase with linear linkage specificity	protein_coding/mRNA	GUM	3' UTR	90268	ENST00000508678.1	ENSG00000154124.5	Exon (XM_011514154.2/OTULIN, exon 6 of 6)	Exon	XM_011514154.2
chr5	14610716	14610717	2	+	49.6124	3' UTR	3' UTR	OTULINL	OTULINL	3' UTR	protein_coding	OTULINL	OTU deubiquitinase with linear linkage specificity like	protein_coding/mRNA	NET20	3' UTR	54491	ENST00000506258.2	ENSG00000145569.6	Exon (NM_019018.3/OTULINL, exon 8 of 8)	Exon	NM_019018.3
chr14	22770437	22770438	2	+	57.1366	Exon (ENST00000473744.5/ENSG00000155463.14, exon 4 of 4)	CDS	OXA1L	OXA1L	CDS	protein_coding	OXA1L	OXA1L mitochondrial inner membrane protein	protein_coding/mRNA	OXA1	Introns	5018	ENST00000481218.1	ENSG00000155463.14	Intron (NM_005015.5/OXA1L, intron 5 of 9)	Intron	NM_005015.5
chr14	22771621	22771622	2	+	39.1916	3' UTR	3' UTR	SLC7A7	OXA1L	3' UTR	protein_coding	OXA1L	OXA1L mitochondrial inner membrane protein	protein_coding/mRNA	OXA1	3' UTR	9056	ENST00000555678.1	ENSG00000155465.20	Exon (NM_005015.5/OXA1L, exon 10 of 10)	Exon	NM_005015.5
chr14	22771557	22771558	2	+	30.3213	Exon (ENST00000285848.9/ENSG00000155463.14, exon 10 of 10)	CDS	SLC7A7	OXA1L	CDS	protein_coding	OXA1L	OXA1L mitochondrial inner membrane protein	protein_coding/mRNA	OXA1	Exon	9056	ENST00000555678.1	ENSG00000155465.20	Exon (NM_005015.5/OXA1L, exon 10 of 10)	Exon	NM_005015.5
chr14	22771603	22771604	2	+	29.405	3' UTR	3' UTR	SLC7A7	OXA1L	3' UTR	protein_coding	OXA1L	OXA1L mitochondrial inner membrane protein	protein_coding/mRNA	OXA1	3' UTR	9056	ENST00000555678.1	ENSG00000155465.20	Exon (NM_005015.5/OXA1L, exon 10 of 10)	Exon	NM_005015.5
chr14	22770272	22770273	2	+	17.8271	3' UTR	3' UTR	OXA1L	OXA1L	3' UTR	protein_coding	OXA1L	OXA1L mitochondrial inner membrane protein	protein_coding/mRNA	OXA1	Exon	5018	ENST00000481218.1	ENSG00000155463.14	Exon (NM_005015.5/OXA1L, exon 5 of 10)	Exon	NM_005015.5
chr5	41731663	41731664	2	-	100	3' UTR	3' UTR	OXCT1	OXCT1	3' UTR	protein_coding	OXCT1	3-oxoacid CoA-transferase 1	protein_coding/mRNA	SCOT	3' UTR	5019	ENST00000503374.1	ENSG00000083720.13	Exon (NM_001364303.2/OXCT1, exon 13 of 13)	Exon	NM_001364303.2
chr5	41730600	41730601	2	-	43.0202	3' UTR	3' UTR	OXCT1	OXCT1	3' UTR	protein_coding	OXCT1	3-oxoacid CoA-transferase 1	protein_coding/mRNA	SCOT	3' UTR	5019	ENST00000503374.1	ENSG00000083720.13	Exon (NM_001364303.2/OXCT1, exon 13 of 13)	Exon	NM_001364303.2
chr5	41731111	41731112	2	-	37.6044	3' UTR	3' UTR	OXCT1	OXCT1	3' UTR	protein_coding	OXCT1	3-oxoacid CoA-transferase 1	protein_coding/mRNA	SCOT	3' UTR	5019	ENST00000503374.1	ENSG00000083720.13	Exon (NM_001364303.2/OXCT1, exon 13 of 13)	Exon	NM_001364303.2
chr17	81665558	81665559	2	-	58.9687	3' UTR	3' UTR	OXLD1	OXLD1	3' UTR	protein_coding	OXLD1	oxidoreductase like domain containing 1	protein_coding/mRNA	C17orf90	Exon	339229	ENST00000573786.1	ENSG00000204237.5	Exon (NM_001039842.3/OXLD1, exon 2 of 2)	Exon	NM_001039842.3
chr8	106752160	106752161	2	+	64.1273	3' UTR	3' UTR	OXR1	OXR1	3' UTR	protein_coding	OXR1	oxidation resistance 1	protein_coding/mRNA	TLDC3	3' UTR	55074	ENST00000521864.1	ENSG00000164830.19	Exon (NM_018002.3/OXR1, exon 16 of 16)	Exon	NM_018002.3
chr8	106751211	106751212	2	+	58.0005	3' UTR	3' UTR	OXR1	OXR1	3' UTR	protein_coding	OXR1	oxidation resistance 1	protein_coding/mRNA	TLDC3	3' UTR	55074	ENST00000521864.1	ENSG00000164830.19	Exon (NM_018002.3/OXR1, exon 16 of 16)	Exon	NM_018002.3
chr3	25791524	25791525	2	+	100	Exon (ENST00000452098.1/ENSG00000151093.8, exon 2 of 2)	CDS	OXSM	OXSM	CDS	protein_coding	OXSM	3-oxoacyl-ACP synthase, mitochondrial	protein_coding/mRNA	KS	Exon	54995	ENST00000626005.1	ENSG00000151093.8	Exon (XM_006713216.4/OXSM, exon 2 of 3)	Exon	XM_006713216.4
chr3	38253567	38253568	2	+	71.4156	3' UTR	3' UTR	SLC22A13	OXSR1	3' UTR	protein_coding	OXSR1	oxidative stress responsive kinase 1	protein_coding/mRNA	OSR1	3' UTR	9390	ENST00000311856.9	ENSG00000172940.13	Exon (XM_011534331.2/OXSR1, exon 18 of 18)	Exon	XM_011534331.2
chr3	38255428	38255429	2	+	8.69601	3' UTR	3' UTR	SLC22A13	OXSR1	3' UTR	protein_coding	OXSR1	oxidative stress responsive kinase 1	protein_coding/mRNA	OSR1	3' UTR	9390	ENST00000311856.9	ENSG00000172940.13	Exon (XM_017007601.1/OXSR1, exon 17 of 17)	Exon	XM_017007601.1
chr17	3897508	3897509	2	-	73.2157	3' UTR	3' UTR	CAMKK1	P2RX1	3' UTR	protein_coding	P2RX1	purinergic receptor P2X 1	protein_coding/mRNA	P2X1	3' UTR	84254	ENST00000573483.1	ENSG00000004660.15	Exon (XM_011523896.3/P2RX1, exon 13 of 13)	Exon	XM_011523896.3
chr17	3916029	3916030	2	-	65.9496	Promoter (<=1kb)	Promoter	P2RX1	P2RX1	Promoter	protein_coding	P2RX1	purinergic receptor P2X 1	protein_coding/mRNA	P2X1	Introns	5023	ENST00000572418.1	ENSG00000108405.4	Exon (XM_011523898.3/P2RX1, exon 1 of 12)	Exon	XM_011523898.3
chr17	3912893	3912894	2	-	59.1503	Intron (ENST00000572418.1/ENSG00000108405.4, intron 1 of 10)	Intron	P2RX1	P2RX1	Intron	protein_coding	P2RX1	purinergic receptor P2X 1	protein_coding/mRNA	P2X1	Introns	5023	ENST00000572418.1	ENSG00000108405.4	Intron (XM_011523896.3/P2RX1, intron 2 of 12)	Intron	XM_011523896.3
chr17	3897654	3897655	2	-	58.4629	3' UTR	3' UTR	CAMKK1	P2RX1	3' UTR	protein_coding	P2RX1	purinergic receptor P2X 1	protein_coding/mRNA	P2X1	3' UTR	84254	ENST00000573483.1	ENSG00000004660.15	Exon (XM_011523896.3/P2RX1, exon 13 of 13)	Exon	XM_011523896.3
chr12	121223094	121223095	2	+	100	Promoter (<=1kb)	Promoter	P2RX4	P2RX4	Promoter	protein_coding	P2RX4	purinergic receptor P2X 4	protein_coding/mRNA	P2X4R	Introns	5025	ENST00000397924.2	ENSG00000135124.16	Intron (XR_001748727.1/P2RX4, intron 6 of 12)	Intron	XR_001748727.1
chr12	121233972	121233973	2	+	24.5337	3' UTR	3' UTR	P2RX4	P2RX4	3' UTR	protein_coding	P2RX4	purinergic receptor P2X 4	protein_coding/mRNA	P2X4R	3' UTR	5025	ENST00000397924.2	ENSG00000135124.16	Exon (XR_001748727.1/P2RX4, exon 13 of 13)	Exon	XR_001748727.1
chr17	3673571	3673572	2	-	20.6062	3' UTR	3' UTR	EMC6	P2RX5	3' UTR	protein_coding	P2RX5	purinergic receptor P2X 5	protein_coding/mRNA	P2X5R	3' UTR	83460	ENST00000397133.2	ENSG00000127774.7	Exon (NM_001204519.2/P2RX5, exon 12 of 12)	Exon	NM_001204519.2
chr11	73241915	73241916	2	+	73.7814	3' UTR	3' UTR		P2RY2	3' UTR		P2RY2	purinergic receptor P2Y2	protein_coding/mRNA	P2Y2R	3' UTR		ENST00000565433.1	ENSG00000260401.1	Exon (NM_002564.4/P2RY2, exon 3 of 3)	Exon	NM_002564.4
chrX	1462787	1462788	2	-	100	3' UTR	3' UTR	ASMTL	P2RY8	3' UTR	protein_coding	P2RY8	P2Y receptor family member 8	protein_coding/mRNA	P2Y8	3' UTR	8623	ENST00000534940.6	ENSG00000169093.16	Exon (XM_005274429.3/P2RY8, exon 2 of 2)	Exon	XM_005274429.3
chrX	1465114	1465115	2	-	100	3' UTR	3' UTR	ASMTL	P2RY8	3' UTR	protein_coding	P2RY8	P2Y receptor family member 8	protein_coding/mRNA	P2Y8	3' UTR	8623	ENST00000534940.6	ENSG00000169093.16	Exon (XM_005274429.3/P2RY8, exon 2 of 2)	Exon	XM_005274429.3
chrX	1462787	1462788	2	-	100	3' UTR	3' UTR	ASMTL	P2RY8	3' UTR	protein_coding	P2RY8	P2Y receptor family member 8	protein_coding/mRNA	P2Y8	3' UTR	8623	ENST00000534940.6	ENSG00000169093.16	Exon (XM_005274429.3/P2RY8, exon 2 of 2)	Exon	XM_005274429.3
chrX	1465114	1465115	2	-	100	3' UTR	3' UTR	ASMTL	P2RY8	3' UTR	protein_coding	P2RY8	P2Y receptor family member 8	protein_coding/mRNA	P2Y8	3' UTR	8623	ENST00000534940.6	ENSG00000169093.16	Exon (XM_005274429.3/P2RY8, exon 2 of 2)	Exon	XM_005274429.3
chrY	1465611	1465612	2	-	100	Exon (ENST00000381297.10_PAR_Y/ENSG00000182162.11_PAR_Y, exon 2 of 2)	CDS		P2RY8	CDS						NA		ENST00000534940.6_PAR_Y	ENSG00000169093.16_PAR_Y	Exon (XM_005274778.3/P2RY8, exon 2 of 2)	Exon	XM_005274778.3
chrX	1465191	1465192	2	-	99.3805	3' UTR	3' UTR	ASMTL	P2RY8	3' UTR	protein_coding	P2RY8	P2Y receptor family member 8	protein_coding/mRNA	P2Y8	3' UTR	8623	ENST00000534940.6	ENSG00000169093.16	Exon (XM_005274429.3/P2RY8, exon 2 of 2)	Exon	XM_005274429.3
chrY	1465023	1465024	2	-	80.1452	3' UTR	3' UTR		P2RY8	3' UTR						NA		ENST00000534940.6_PAR_Y	ENSG00000169093.16_PAR_Y	Exon (XM_005274778.3/P2RY8, exon 2 of 2)	Exon	XM_005274778.3
chrX	1464630	1464631	2	-	71.4054	3' UTR	3' UTR	ASMTL	P2RY8	3' UTR	protein_coding	P2RY8	P2Y receptor family member 8	protein_coding/mRNA	P2Y8	3' UTR	8623	ENST00000534940.6	ENSG00000169093.16	Exon (XM_005274429.3/P2RY8, exon 2 of 2)	Exon	XM_005274429.3
chrX	1464189	1464190	2	-	68.3168	3' UTR	3' UTR	ASMTL	P2RY8	3' UTR	protein_coding	P2RY8	P2Y receptor family member 8	protein_coding/mRNA	P2Y8	3' UTR	8623	ENST00000534940.6	ENSG00000169093.16	Exon (XM_005274429.3/P2RY8, exon 2 of 2)	Exon	XM_005274429.3
chrX	1462837	1462838	2	-	66.3474	3' UTR	3' UTR	ASMTL	P2RY8	3' UTR	protein_coding	P2RY8	P2Y receptor family member 8	protein_coding/mRNA	P2Y8	3' UTR	8623	ENST00000534940.6	ENSG00000169093.16	Exon (XM_005274429.3/P2RY8, exon 2 of 2)	Exon	XM_005274429.3
chrX	1466352	1466353	2	-	63.9822	Exon (ENST00000381297.10/ENSG00000182162.11, exon 2 of 2)	CDS	ASMTL	P2RY8	CDS	protein_coding	P2RY8	P2Y receptor family member 8	protein_coding/mRNA	P2Y8	Exon	8623	ENST00000534940.6	ENSG00000169093.16	Exon (XM_005274429.3/P2RY8, exon 2 of 2)	Exon	XM_005274429.3
chrX	1466215	1466216	2	-	57.1766	Exon (ENST00000381297.10/ENSG00000182162.11, exon 2 of 2)	CDS	ASMTL	P2RY8	CDS	protein_coding	P2RY8	P2Y receptor family member 8	protein_coding/mRNA	P2Y8	Exon	8623	ENST00000534940.6	ENSG00000169093.16	Exon (XM_005274429.3/P2RY8, exon 2 of 2)	Exon	XM_005274429.3
chrX	1462837	1462838	2	-	56.1442	3' UTR	3' UTR	ASMTL	P2RY8	3' UTR	protein_coding	P2RY8	P2Y receptor family member 8	protein_coding/mRNA	P2Y8	3' UTR	8623	ENST00000534940.6	ENSG00000169093.16	Exon (XM_005274429.3/P2RY8, exon 2 of 2)	Exon	XM_005274429.3
chrX	1466352	1466353	2	-	55.9315	Exon (ENST00000381297.10/ENSG00000182162.11, exon 2 of 2)	CDS	ASMTL	P2RY8	CDS	protein_coding	P2RY8	P2Y receptor family member 8	protein_coding/mRNA	P2Y8	Exon	8623	ENST00000534940.6	ENSG00000169093.16	Exon (XM_005274429.3/P2RY8, exon 2 of 2)	Exon	XM_005274429.3
chrX	1462688	1462689	2	-	54.2781	3' UTR	3' UTR	ASMTL	P2RY8	3' UTR	protein_coding	P2RY8	P2Y receptor family member 8	protein_coding/mRNA	P2Y8	3' UTR	8623	ENST00000534940.6	ENSG00000169093.16	Exon (XM_005274429.3/P2RY8, exon 2 of 2)	Exon	XM_005274429.3
chrX	1464189	1464190	2	-	51.8599	3' UTR	3' UTR	ASMTL	P2RY8	3' UTR	protein_coding	P2RY8	P2Y receptor family member 8	protein_coding/mRNA	P2Y8	3' UTR	8623	ENST00000534940.6	ENSG00000169093.16	Exon (XM_005274429.3/P2RY8, exon 2 of 2)	Exon	XM_005274429.3
chrX	1464630	1464631	2	-	46.925	3' UTR	3' UTR	ASMTL	P2RY8	3' UTR	protein_coding	P2RY8	P2Y receptor family member 8	protein_coding/mRNA	P2Y8	3' UTR	8623	ENST00000534940.6	ENSG00000169093.16	Exon (XM_005274429.3/P2RY8, exon 2 of 2)	Exon	XM_005274429.3
chrX	1462688	1462689	2	-	44.9134	3' UTR	3' UTR	ASMTL	P2RY8	3' UTR	protein_coding	P2RY8	P2Y receptor family member 8	protein_coding/mRNA	P2Y8	3' UTR	8623	ENST00000534940.6	ENSG00000169093.16	Exon (XM_005274429.3/P2RY8, exon 2 of 2)	Exon	XM_005274429.3
chrX	1465692	1465693	2	-	41.948	Exon (ENST00000381297.10/ENSG00000182162.11, exon 2 of 2)	CDS	ASMTL	P2RY8	CDS	protein_coding	P2RY8	P2Y receptor family member 8	protein_coding/mRNA	P2Y8	Exon	8623	ENST00000534940.6	ENSG00000169093.16	Exon (XM_005274429.3/P2RY8, exon 2 of 2)	Exon	XM_005274429.3
chrX	1465692	1465693	2	-	40.4576	Exon (ENST00000381297.10/ENSG00000182162.11, exon 2 of 2)	CDS	ASMTL	P2RY8	CDS	protein_coding	P2RY8	P2Y receptor family member 8	protein_coding/mRNA	P2Y8	Exon	8623	ENST00000534940.6	ENSG00000169093.16	Exon (XM_005274429.3/P2RY8, exon 2 of 2)	Exon	XM_005274429.3
chrX	1466119	1466120	2	-	28.5532	Exon (ENST00000381297.10/ENSG00000182162.11, exon 2 of 2)	CDS	ASMTL	P2RY8	CDS	protein_coding	P2RY8	P2Y receptor family member 8	protein_coding/mRNA	P2Y8	Exon	8623	ENST00000534940.6	ENSG00000169093.16	Exon (XM_005274429.3/P2RY8, exon 2 of 2)	Exon	XM_005274429.3
chrX	1466119	1466120	2	-	27.6056	Exon (ENST00000381297.10/ENSG00000182162.11, exon 2 of 2)	CDS	ASMTL	P2RY8	CDS	protein_coding	P2RY8	P2Y receptor family member 8	protein_coding/mRNA	P2Y8	Exon	8623	ENST00000534940.6	ENSG00000169093.16	Exon (XM_005274429.3/P2RY8, exon 2 of 2)	Exon	XM_005274429.3
chrY	1464988	1464989	2	-	24.0967	3' UTR	3' UTR		P2RY8	3' UTR						NA		ENST00000534940.6_PAR_Y	ENSG00000169093.16_PAR_Y	Exon (XM_005274778.3/P2RY8, exon 2 of 2)	Exon	XM_005274778.3
chrX	1462891	1462892	2	-	22.8972	3' UTR	3' UTR	ASMTL	P2RY8	3' UTR	protein_coding	P2RY8	P2Y receptor family member 8	protein_coding/mRNA	P2Y8	3' UTR	8623	ENST00000534940.6	ENSG00000169093.16	Exon (XM_005274429.3/P2RY8, exon 2 of 2)	Exon	XM_005274429.3
chrX	1462891	1462892	2	-	21.5667	3' UTR	3' UTR	ASMTL	P2RY8	3' UTR	protein_coding	P2RY8	P2Y receptor family member 8	protein_coding/mRNA	P2Y8	3' UTR	8623	ENST00000534940.6	ENSG00000169093.16	Exon (XM_005274429.3/P2RY8, exon 2 of 2)	Exon	XM_005274429.3
chrY	1464437	1464438	2	-	20.9293	3' UTR	3' UTR		P2RY8	3' UTR						NA		ENST00000534940.6_PAR_Y	ENSG00000169093.16_PAR_Y	Exon (XM_005274778.3/P2RY8, exon 2 of 2)	Exon	XM_005274778.3
chrY	1464643	1464644	2	-	20.7164	3' UTR	3' UTR		P2RY8	3' UTR						NA		ENST00000534940.6_PAR_Y	ENSG00000169093.16_PAR_Y	Exon (XM_005274778.3/P2RY8, exon 2 of 2)	Exon	XM_005274778.3
chrX	1464251	1464252	2	-	19.4646	3' UTR	3' UTR	ASMTL	P2RY8	3' UTR	protein_coding	P2RY8	P2Y receptor family member 8	protein_coding/mRNA	P2Y8	3' UTR	8623	ENST00000534940.6	ENSG00000169093.16	Exon (XM_005274429.3/P2RY8, exon 2 of 2)	Exon	XM_005274429.3
chr1	42746483	42746484	2	-	100	3' UTR	3' UTR	P3H1	P3H1	3' UTR	protein_coding	P3H1	prolyl 3-hydroxylase 1	protein_coding/mRNA	OI8	3' UTR	64175	ENST00000472802.1	ENSG00000117385.16	Exon (XM_005271110.2/P3H1, exon 14 of 14)	Exon	XM_005271110.2
chr17	81843639	81843640	2	-	100	3' UTR	3' UTR		P4HB	3' UTR		P4HB	prolyl 4-hydroxylase subunit beta	protein_coding/mRNA	PROHB	3' UTR		ENST00000576784.1	ENSG00000262831.1	Exon (XM_024450777.1/P4HB, exon 10 of 10)	Exon	XM_024450777.1
chr17	81843548	81843549	2	-	61.4348	3' UTR	3' UTR		P4HB	3' UTR		P4HB	prolyl 4-hydroxylase subunit beta	protein_coding/mRNA	PROHB	3' UTR		ENST00000576784.1	ENSG00000262831.1	Exon (XM_024450777.1/P4HB, exon 10 of 10)	Exon	XM_024450777.1
chr17	81843553	81843554	2	-	28.9084	3' UTR	3' UTR		P4HB	3' UTR		P4HB	prolyl 4-hydroxylase subunit beta	protein_coding/mRNA	PROHB	3' UTR		ENST00000576784.1	ENSG00000262831.1	Exon (XM_024450777.1/P4HB, exon 10 of 10)	Exon	XM_024450777.1
chr17	81843476	81843477	2	-	15.0397	3' UTR	3' UTR		P4HB	3' UTR		P4HB	prolyl 4-hydroxylase subunit beta	protein_coding/mRNA	PROHB	3' UTR		ENST00000576784.1	ENSG00000262831.1	Exon (XM_024450777.1/P4HB, exon 10 of 10)	Exon	XM_024450777.1
chr12	56113751	56113752	2	+	65.3757	3' UTR	3' UTR		PA2G4	3' UTR		PA2G4	proliferation-associated 2G4	protein_coding/mRNA	p38-2G4	3' UTR		ENST00000548595.1	ENSG00000257553.1	Exon (NM_006191.3/PA2G4, exon 13 of 13)	Exon	NM_006191.3
chr12	56113872	56113873	2	+	64.1676	3' UTR	3' UTR		PA2G4	3' UTR		PA2G4	proliferation-associated 2G4	protein_coding/mRNA	p38-2G4	3' UTR		ENST00000548595.1	ENSG00000257553.1	Exon (NM_006191.3/PA2G4, exon 13 of 13)	Exon	NM_006191.3
chr12	56113789	56113790	2	+	36.1167	3' UTR	3' UTR		PA2G4	3' UTR		PA2G4	proliferation-associated 2G4	protein_coding/mRNA	p38-2G4	3' UTR		ENST00000548595.1	ENSG00000257553.1	Exon (NM_006191.3/PA2G4, exon 13 of 13)	Exon	NM_006191.3
chr12	56113711	56113712	2	+	26.0258	3' UTR	3' UTR		PA2G4	3' UTR		PA2G4	proliferation-associated 2G4	protein_coding/mRNA	p38-2G4	3' UTR		ENST00000548595.1	ENSG00000257553.1	Exon (NM_006191.3/PA2G4, exon 13 of 13)	Exon	NM_006191.3
chr12	56113063	56113064	2	+	18.2129	3' UTR	3' UTR		PA2G4	3' UTR		PA2G4	proliferation-associated 2G4	protein_coding/mRNA	p38-2G4	3' UTR		ENST00000548595.1	ENSG00000257553.1	Exon (NM_006191.3/PA2G4, exon 13 of 13)	Exon	NM_006191.3
chr9	68781130	68781131	2	+	8.37765	3' UTR	3' UTR	PABIR1	PABIR1	3' UTR	protein_coding	PIP5K1B	phosphatidylinositol-4-phosphate 5-kinase type 1 beta	protein_coding/mRNA	STM7	3' UTR	116224	ENST00000394264.7	ENSG00000187866.10	Exon (NM_138333.5/PABIR1, exon 1 of 1)	Exon	NM_138333.5
chrX	134769927	134769928	2	-	62.6763	3' UTR	3' UTR	PLAC1	PABIR2	3' UTR	protein_coding	PABIR2	PABIR family member 2	protein_coding/mRNA	SPACIA2	3' UTR	10761	ENST00000466797.1	ENSG00000170965.10	Exon (XM_011531285.2/PABIR2, exon 11 of 11)	Exon	XM_011531285.2
chr8	100709172	100709173	2	-	33.9875	3' UTR	3' UTR	PABPC1	PABPC1	3' UTR	protein_coding	PABPC1	poly(A) binding protein cytoplasmic 1	protein_coding/mRNA	PABPL1	Exon	26986	ENST00000518716.1	ENSG00000070756.17	Exon (XM_005250861.3/PABPC1, exon 9 of 15)	Exon	XM_005250861.3
chr8	100703102	100703103	2	-	9.59762	3' UTR	3' UTR	MIR7705	PABPC1	3' UTR	miRNA	PABPC1	poly(A) binding protein cytoplasmic 1	protein_coding/mRNA	PABPL1	3' UTR	102466854	ENST00000614758.1	ENSG00000284570.1	Exon (XM_005250861.3/PABPC1, exon 15 of 15)	Exon	XM_005250861.3
chr13	25097508	25097509	2	+	56.226	Exon (ENST00000281589.5/ENSG00000151846.9, exon 1 of 1)	CDS		PABPC3	CDS		PABPC3	poly(A) binding protein cytoplasmic 3	protein_coding/mRNA	tPABP	Exon		ENST00000688886.1	ENSG00000289006.1	Exon (NM_030979.3/PABPC3, exon 1 of 1)	Exon	NM_030979.3
chr1	212364977	212364978	2	-	79.8671	3' UTR	3' UTR		PACC1	3' UTR		PACC1	proton activated chloride channel 1	protein_coding/mRNA	TMEM206	3' UTR		ENST00000447949.1	ENSG00000229832.1	Exon (NM_001198862.2/PACC1, exon 9 of 9)	Exon	NM_001198862.2
chr1	212364954	212364955	2	-	65.7097	3' UTR	3' UTR		PACC1	3' UTR		PACC1	proton activated chloride channel 1	protein_coding/mRNA	TMEM206	3' UTR		ENST00000447949.1	ENSG00000229832.1	Exon (NM_001198862.2/PACC1, exon 9 of 9)	Exon	NM_001198862.2
chr11	66123859	66123860	2	+	100	Intron (ENST00000320580.9/ENSG00000175115.13, intron 1 of 23)	Intron	PACS1	PACS1	Intron	protein_coding	PACS1	phosphofurin acidic cluster sorting protein 1	protein_coding/mRNA	SHMS	Introns	55690	ENST00000527380.1	ENSG00000175115.13	Intron (NM_018026.4/PACS1, intron 1 of 23)	Intron	NM_018026.4
chr22	42871073	42871074	2	-	59.065	3' UTR	3' UTR	PACSIN2	PACSIN2	3' UTR	protein_coding	PACSIN2	protein kinase C and casein kinase substrate in neurons 2	protein_coding/mRNA	SDPII	3' UTR	11252	ENST00000507586.1	ENSG00000100266.19	Exon (NM_007229.3/PACSIN2, exon 11 of 11)	Exon	NM_007229.3
chr22	42870261	42870262	2	-	39.5325	3' UTR	3' UTR	PACSIN2	PACSIN2	3' UTR	protein_coding	PACSIN2	protein kinase C and casein kinase substrate in neurons 2	protein_coding/mRNA	SDPII	3' UTR	11252	ENST00000507586.1	ENSG00000100266.19	Exon (NM_007229.3/PACSIN2, exon 11 of 11)	Exon	NM_007229.3
chr22	42871195	42871196	2	-	23.6429	3' UTR	3' UTR	PACSIN2	PACSIN2	3' UTR	protein_coding	PACSIN2	protein kinase C and casein kinase substrate in neurons 2	protein_coding/mRNA	SDPII	3' UTR	11252	ENST00000507586.1	ENSG00000100266.19	Exon (NM_007229.3/PACSIN2, exon 11 of 11)	Exon	NM_007229.3
chr22	42912124	42912125	2	-	6.68172	5' UTR	5' UTR	PACSIN2	PACSIN2	5' UTR	protein_coding	PACSIN2	protein kinase C and casein kinase substrate in neurons 2	protein_coding/mRNA	SDPII	5' UTR	11252	ENST00000634914.1	ENSG00000100266.19	Exon (NM_007229.3/PACSIN2, exon 2 of 11)	Exon	NM_007229.3
chr19	39389342	39389343	2	-	94.5648	Exon (ENST00000221265.8/ENSG00000006712.15, exon 6 of 14)	CDS	PAF1	PAF1	CDS	protein_coding	PAF1	PAF1 homolog, Paf1/RNA polymerase II complex component	protein_coding/mRNA	PD2	Exon	54623	ENST00000598594.1	ENSG00000006712.15	Exon (NM_001256826.2/PAF1, exon 5 of 13)	Exon	NM_001256826.2
chr17	2638181	2638182	2	+	100	5' UTR	5' UTR	PAFAH1B1	PAFAH1B1	5' UTR	protein_coding	PAFAH1B1	platelet activating factor acetylhydrolase 1b regulatory subunit 1	protein_coding/mRNA	PAFAH	5' UTR	5048	ENST00000676456.1	ENSG00000007168.14	Exon (XM_017024701.1/PAFAH1B1, exon 2 of 11)	Exon	XM_017024701.1
chr17	2683471	2683472	2	+	100	3' UTR	3' UTR		PAFAH1B1	3' UTR		PAFAH1B1	platelet activating factor acetylhydrolase 1b regulatory subunit 1	protein_coding/mRNA	PAFAH	3' UTR		ENST00000610120.1	ENSG00000272770.1	Exon (XM_017024701.1/PAFAH1B1, exon 11 of 11)	Exon	XM_017024701.1
chr17	2685526	2685527	2	+	71.2891	3' UTR	3' UTR		PAFAH1B1	3' UTR		PAFAH1B1	platelet activating factor acetylhydrolase 1b regulatory subunit 1	protein_coding/mRNA	PAFAH	3' UTR		ENST00000610120.1	ENSG00000272770.1	Exon (XM_017024701.1/PAFAH1B1, exon 11 of 11)	Exon	XM_017024701.1
chr17	2685209	2685210	2	+	41.5807	3' UTR	3' UTR		PAFAH1B1	3' UTR		PAFAH1B1	platelet activating factor acetylhydrolase 1b regulatory subunit 1	protein_coding/mRNA	PAFAH	3' UTR		ENST00000610120.1	ENSG00000272770.1	Exon (XM_017024701.1/PAFAH1B1, exon 11 of 11)	Exon	XM_017024701.1
chr17	2685354	2685355	2	+	25.2073	3' UTR	3' UTR		PAFAH1B1	3' UTR		PAFAH1B1	platelet activating factor acetylhydrolase 1b regulatory subunit 1	protein_coding/mRNA	PAFAH	3' UTR		ENST00000610120.1	ENSG00000272770.1	Exon (XM_017024701.1/PAFAH1B1, exon 11 of 11)	Exon	XM_017024701.1
chr11	117167995	117167996	2	+	87.3032	3' UTR	3' UTR	PAFAH1B2	PAFAH1B2	3' UTR	protein_coding	PAFAH1B2	platelet activating factor acetylhydrolase 1b catalytic subunit 2	protein_coding/mRNA	HEL-S-303	3' UTR	5049	ENST00000533677.1	ENSG00000168092.14	Exon (NM_001309431.2/PAFAH1B2, exon 5 of 5)	Exon	NM_001309431.2
chr11	117167600	117167601	2	+	24.0843	Exon (ENST00000527958.6/ENSG00000168092.14, exon 6 of 6)	CDS	PAFAH1B2	PAFAH1B2	CDS	protein_coding	PAFAH1B2	platelet activating factor acetylhydrolase 1b catalytic subunit 2	protein_coding/mRNA	HEL-S-303	Exon	5049	ENST00000533677.1	ENSG00000168092.14	Exon (NM_001309431.2/PAFAH1B2, exon 5 of 5)	Exon	NM_001309431.2
chr11	117170932	117170933	2	+	22.5902	3' UTR	3' UTR	SIDT2	PAFAH1B2	3' UTR	protein_coding	PAFAH1B2	platelet activating factor acetylhydrolase 1b catalytic subunit 2	protein_coding/mRNA	HEL-S-303	3' UTR	51092	ENST00000532960.5	ENSG00000149577.16	Exon (NM_001309431.2/PAFAH1B2, exon 5 of 5)	Exon	NM_001309431.2
chr19	42297117	42297118	2	-	32.9998	Exon (ENST00000538771.5/ENSG00000079462.8, exon 6 of 6)	CDS	CIC	PAFAH1B3	CDS	protein_coding	PAFAH1B3	platelet activating factor acetylhydrolase 1b catalytic subunit 3	protein_coding/mRNA	PAFAHG	Exon	23152	ENST00000571033.1	ENSG00000079432.9	Exon (XM_017026846.1/PAFAH1B3, exon 5 of 5)	Exon	XM_017026846.1
chr8	80975279	80975280	2	-	81.5877	3' UTR	3' UTR	PAG1	PAG1	3' UTR	protein_coding	PAG1	phosphoprotein membrane anchor with glycosphingolipid microdomains 1	protein_coding/mRNA	PAG	3' UTR	55824	ENST00000523463.1	ENSG00000076641.4	Exon (NM_018440.4/PAG1, exon 9 of 9)	Exon	NM_018440.4
chr16	29816483	29816484	2	+	37.19	5' UTR	5' UTR	PAGR1	PAGR1	5' UTR	protein_coding	PAGR1	PAXIP1 associated glutamate rich protein 1	protein_coding/mRNA	PA1	5' UTR	79447	ENST00000320330.8	ENSG00000280789.2	Exon (NM_024516.4/PAGR1, exon 1 of 3)	Exon	NM_024516.4
chr16	29820065	29820066	2	+	35.4737	3' UTR	3' UTR		PAGR1	3' UTR		PAGR1	PAXIP1 associated glutamate rich protein 1	protein_coding/mRNA	PA1	3' UTR		ENST00000569039.5	ENSG00000238045.9	Exon (NM_024516.4/PAGR1, exon 3 of 3)	Exon	NM_024516.4
chr4	56441755	56441756	2	+	25.1309	5' UTR	5' UTR	PAICS	PAICS	5' UTR	protein_coding	PAICS	phosphoribosylaminoimidazole carboxylase and phosphoribosylaminoimidazolesuccinocarboxamide synthase	protein_coding/mRNA	PAIS	Exon	10606	ENST00000512576.3	ENSG00000128050.9	Exon (NM_001392010.1/PAICS, exon 7 of 15)	Exon	NM_001392010.1
chr4	56461090	56461091	2	+	17.8261	3' UTR	3' UTR		PAICS	3' UTR		PAICS	phosphoribosylaminoimidazole carboxylase and phosphoribosylaminoimidazolesuccinocarboxamide synthase	protein_coding/mRNA	PAIS	3' UTR		ENST00000687687.1	ENSG00000289393.1	Exon (NM_001392010.1/PAICS, exon 15 of 15)	Exon	NM_001392010.1
chr4	56461035	56461036	2	+	17.1359	3' UTR	3' UTR		PAICS	3' UTR		PAICS	phosphoribosylaminoimidazole carboxylase and phosphoribosylaminoimidazolesuccinocarboxamide synthase	protein_coding/mRNA	PAIS	3' UTR		ENST00000687687.1	ENSG00000289393.1	Exon (NM_001392010.1/PAICS, exon 15 of 15)	Exon	NM_001392010.1
chr5	139364678	139364679	2	+	8.28628	Exon (ENST00000507755.5/ENSG00000120727.13, exon 4 of 4)	CDS		PAIP2	CDS		PAIP2	poly(A) binding protein interacting protein 2	protein_coding/mRNA	PAIP2A	Exon		ENST00000503553.3	ENSG00000272742.1	Exon (XM_017009522.1/PAIP2, exon 3 of 4)	Exon	XM_017009522.1
chr11	77322665	77322666	2	-	53.6602	3' UTR	3' UTR		PAK1	3' UTR		PAK1	p21 (RAC1) activated kinase 1	protein_coding/mRNA	PAKalpha	3' UTR		ENST00000534518.1	ENSG00000224829.3	Exon (XM_017017846.1/PAK1, exon 15 of 15)	Exon	XM_017017846.1
chr6	10704795	10704796	2	+	26.0936	Exon (ENST00000379568.4/ENSG00000111845.5, exon 7 of 10)	CDS	PAK1IP1	PAK1IP1	CDS	protein_coding	PAK1IP1	PAK1 interacting protein 1	protein_coding/mRNA	WDR84	Exon	55003	ENST00000379568.4	ENSG00000111845.5	Exon (XM_011514720.1/PAK1IP1, exon 8 of 11)	Exon	XM_011514720.1
chr3	196828579	196828580	2	+	81.3511	3' UTR	3' UTR	PAK2	PAK2	3' UTR	protein_coding	PAK2	p21 (RAC1) activated kinase 2	protein_coding/mRNA	PAKgamma	3' UTR	5062	ENST00000426668.1	ENSG00000180370.10	Exon (XM_017006501.1/PAK2, exon 16 of 16)	Exon	XM_017006501.1
chr3	196832027	196832028	2	+	77.988	3' UTR	3' UTR	PAK2	PAK2	3' UTR	protein_coding	PAK2	p21 (RAC1) activated kinase 2	protein_coding/mRNA	PAKgamma	3' UTR	5062	ENST00000426668.1	ENSG00000180370.10	Exon (XM_017006501.1/PAK2, exon 16 of 16)	Exon	XM_017006501.1
chr3	196828623	196828624	2	+	74.6646	3' UTR	3' UTR	PAK2	PAK2	3' UTR	protein_coding	PAK2	p21 (RAC1) activated kinase 2	protein_coding/mRNA	PAKgamma	3' UTR	5062	ENST00000426668.1	ENSG00000180370.10	Exon (XM_017006501.1/PAK2, exon 16 of 16)	Exon	XM_017006501.1
chr3	196830665	196830666	2	+	38.3595	3' UTR	3' UTR	PAK2	PAK2	3' UTR	protein_coding	PAK2	p21 (RAC1) activated kinase 2	protein_coding/mRNA	PAKgamma	3' UTR	5062	ENST00000426668.1	ENSG00000180370.10	Exon (XM_017006501.1/PAK2, exon 16 of 16)	Exon	XM_017006501.1
chr3	196829114	196829115	2	+	22.4491	3' UTR	3' UTR	PAK2	PAK2	3' UTR	protein_coding	PAK2	p21 (RAC1) activated kinase 2	protein_coding/mRNA	PAKgamma	3' UTR	5062	ENST00000426668.1	ENSG00000180370.10	Exon (XM_017006501.1/PAK2, exon 16 of 16)	Exon	XM_017006501.1
chr3	196829774	196829775	2	+	18.3677	3' UTR	3' UTR	PAK2	PAK2	3' UTR	protein_coding	PAK2	p21 (RAC1) activated kinase 2	protein_coding/mRNA	PAKgamma	3' UTR	5062	ENST00000426668.1	ENSG00000180370.10	Exon (XM_017006501.1/PAK2, exon 16 of 16)	Exon	XM_017006501.1
chr16	23629988	23629989	2	-	100	Exon (ENST00000261584.9/ENSG00000083093.10, exon 5 of 13)	CDS	PALB2	PALB2	CDS	protein_coding	PALB2	partner and localizer of BRCA2	protein_coding/mRNA	PNCA3	Exon	79728	ENST00000565038.1	ENSG00000083093.10	Exon (XM_011545947.2/PALB2, exon 5 of 12)	Exon	XM_011545947.2
chr9	110168847	110168848	2	+	100	3' UTR	3' UTR	PALM2AKAP2	PALM2AKAP2	3' UTR	protein_coding	PALM2AKAP2	PALM2 and AKAP2 fusion	protein_coding/mRNA	PRKA2	3' UTR	445815	ENST00000485762.1	ENSG00000157654.19	Exon (NM_007203.5/PALM2AKAP2, exon 11 of 11)	Exon	NM_007203.5
chr9	110138256	110138257	2	+	59.7258	Exon (ENST00000374530.7/ENSG00000157654.19, exon 8 of 11)	CDS	PALM2AKAP2	PALM2AKAP2	CDS	protein_coding	PALM2AKAP2	PALM2 and AKAP2 fusion	protein_coding/mRNA	PRKA2	Exon	445815	ENST00000482335.1	ENSG00000157654.19	Exon (NM_007203.5/PALM2AKAP2, exon 8 of 11)	Exon	NM_007203.5
chr9	110171348	110171349	2	+	11.5287	3' UTR	3' UTR	PALM2AKAP2	PALM2AKAP2	3' UTR	protein_coding	PALM2AKAP2	PALM2 and AKAP2 fusion	protein_coding/mRNA	PRKA2	3' UTR	445815	ENST00000485762.1	ENSG00000157654.19	Exon (NM_007203.5/PALM2AKAP2, exon 11 of 11)	Exon	NM_007203.5
chr12	56327560	56327561	2	-	41.6565	Exon (ENST00000610546.4/ENSG00000135473.16, exon 6 of 26)	CDS	PAN2	PAN2	CDS	protein_coding	PAN2	poly(A) specific ribonuclease subunit PAN2	protein_coding/mRNA	USP52	Exon	9924	ENST00000549073.1	ENSG00000135473.16	Exon (NM_001127460.4/PAN2, exon 6 of 26)	Exon	NM_001127460.4
chr13	28293933	28293934	2	+	100	3' UTR	3' UTR	FLT1	PAN3	3' UTR	protein_coding	PAN3	poly(A) specific ribonuclease subunit PAN3	protein_coding/mRNA		3' UTR	2321	ENST00000617835.4	ENSG00000102755.12	Exon (XM_011535034.3/PAN3, exon 19 of 19)	Exon	XM_011535034.3
chr13	28294308	28294309	2	+	100	3' UTR	3' UTR	FLT1	PAN3	3' UTR	protein_coding	PAN3	poly(A) specific ribonuclease subunit PAN3	protein_coding/mRNA		3' UTR	2321	ENST00000617835.4	ENSG00000102755.12	Exon (XM_011535034.3/PAN3, exon 19 of 19)	Exon	XM_011535034.3
chr13	28294123	28294124	2	+	97.3937	3' UTR	3' UTR	FLT1	PAN3	3' UTR	protein_coding	PAN3	poly(A) specific ribonuclease subunit PAN3	protein_coding/mRNA		3' UTR	2321	ENST00000617835.4	ENSG00000102755.12	Exon (XM_011535034.3/PAN3, exon 19 of 19)	Exon	XM_011535034.3
chr13	28292831	28292832	2	+	75.7633	3' UTR	3' UTR	FLT1	PAN3	3' UTR	protein_coding	PAN3	poly(A) specific ribonuclease subunit PAN3	protein_coding/mRNA		3' UTR	2321	ENST00000617835.4	ENSG00000102755.12	Exon (XM_011535034.3/PAN3, exon 19 of 19)	Exon	XM_011535034.3
chr13	28274018	28274019	2	+	64.4063	Intron (ENST00000380958.8/ENSG00000152520.14, intron 14 of 18)	Intron	FLT1	PAN3	Intron	protein_coding	PAN3	poly(A) specific ribonuclease subunit PAN3	protein_coding/mRNA		Introns	2321	ENST00000617835.4	ENSG00000102755.12	Intron (XM_011535034.3/PAN3, intron 14 of 18)	Intron	XM_011535034.3
chr13	28292457	28292458	2	+	62.844	Exon (ENST00000380958.8/ENSG00000152520.14, exon 19 of 19)	CDS	FLT1	PAN3	CDS	protein_coding	PAN3	poly(A) specific ribonuclease subunit PAN3	protein_coding/mRNA		Exon	2321	ENST00000617835.4	ENSG00000102755.12	Exon (XM_011535034.3/PAN3, exon 19 of 19)	Exon	XM_011535034.3
chr13	28292849	28292850	2	+	55.0734	3' UTR	3' UTR	FLT1	PAN3	3' UTR	protein_coding	PAN3	poly(A) specific ribonuclease subunit PAN3	protein_coding/mRNA		3' UTR	2321	ENST00000617835.4	ENSG00000102755.12	Exon (XM_011535034.3/PAN3, exon 19 of 19)	Exon	XM_011535034.3
chr13	28204813	28204814	2	+	40.6179	Intron (ENST00000503791.5/ENSG00000152520.14, intron 5 of 13)	Intron	EEF1A1P3	PAN3	Intron	processed_pseudogene	PAN3	poly(A) specific ribonuclease subunit PAN3	protein_coding/mRNA		Introns	100421865	ENST00000417549.1	ENSG00000232587.1	Intron (XM_011535034.3/PAN3, intron 5 of 18)	Intron	XM_011535034.3
chr13	28176498	28176499	2	+	37.706	Exon (ENST00000503791.5/ENSG00000152520.14, exon 3 of 14)	CDS	PAN3	PAN3	CDS	protein_coding	PAN3	poly(A) specific ribonuclease subunit PAN3	protein_coding/mRNA		Exon	255967	ENST00000399613.1	ENSG00000152520.14	Exon (XM_011535034.3/PAN3, exon 3 of 19)	Exon	XM_011535034.3
chr13	28295250	28295251	2	+	26.194	3' UTR	3' UTR	FLT1	PAN3	3' UTR	protein_coding	PAN3	poly(A) specific ribonuclease subunit PAN3	protein_coding/mRNA		3' UTR	2321	ENST00000617835.4	ENSG00000102755.12	Exon (XM_011535034.3/PAN3, exon 19 of 19)	Exon	XM_011535034.3
chr20	3923362	3923363	2	+	83.6137	3' UTR	3' UTR		PANK2	3' UTR		PANK2	pantothenate kinase 2	protein_coding/mRNA	PKAN	3' UTR		ENST00000619343.1	ENSG00000275582.1	Exon (NM_024960.6/PANK2, exon 7 of 7)	Exon	NM_024960.6
chr20	3923343	3923344	2	+	73.7814	3' UTR	3' UTR		PANK2	3' UTR		PANK2	pantothenate kinase 2	protein_coding/mRNA	PKAN	3' UTR		ENST00000619343.1	ENSG00000275582.1	Exon (NM_024960.6/PANK2, exon 7 of 7)	Exon	NM_024960.6
chr20	3923624	3923625	2	+	47.5234	3' UTR	3' UTR		PANK2	3' UTR		PANK2	pantothenate kinase 2	protein_coding/mRNA	PKAN	3' UTR		ENST00000619343.1	ENSG00000275582.1	Exon (NM_024960.6/PANK2, exon 7 of 7)	Exon	NM_024960.6
chr20	3908111	3908112	2	+	15.0205	5' UTR	5' UTR	PANK2	PANK2	5'UTR/ 3'UTR	protein_coding	PANK2	pantothenate kinase 2	protein_coding/mRNA	PKAN	Exon	80025	ENST00000464452.1	ENSG00000125779.24	Exon (NM_024960.6/PANK2, exon 2 of 7)	Exon	NM_024960.6
chr20	3928385	3928386	2	-	13.0794	3' UTR	3' UTR	PANK2	PANK2	3' UTR	protein_coding	RNF24	ring finger protein 24	protein_coding/mRNA	G1L	3' UTR	80025	ENST00000621891.1	ENSG00000125779.24	Exon (NM_024960.6/PANK2, exon 7 of 7)	Exon	NM_024960.6
chr20	3929754	3929755	2	-	12.0406	3' UTR	3' UTR	PANK2	PANK2	3' UTR	protein_coding	RNF24	ring finger protein 24	protein_coding/mRNA	G1L	3' UTR	80025	ENST00000621891.1	ENSG00000125779.24	Exon (NM_024960.6/PANK2, exon 7 of 7)	Exon	NM_024960.6
chr5	168568976	168568977	2	-	91.3965	Exon (ENST00000239231.7/ENSG00000120137.7, exon 2 of 7)	CDS	PANK3	PANK3	CDS	protein_coding	PANK3	pantothenate kinase 3	protein_coding/mRNA		Exon	79646	ENST00000520504.1	ENSG00000120137.7	Exon (NM_024594.4/PANK3, exon 2 of 7)	Exon	NM_024594.4
chr5	168566198	168566199	2	-	82.4581	Exon (ENST00000239231.7/ENSG00000120137.7, exon 3 of 7)	CDS	PANK3	PANK3	CDS	protein_coding	PANK3	pantothenate kinase 3	protein_coding/mRNA		Exon	79646	ENST00000520504.1	ENSG00000120137.7	Exon (NM_024594.4/PANK3, exon 3 of 7)	Exon	NM_024594.4
chr5	168568819	168568820	2	-	77.2642	Exon (ENST00000239231.7/ENSG00000120137.7, exon 2 of 7)	CDS	PANK3	PANK3	CDS	protein_coding	PANK3	pantothenate kinase 3	protein_coding/mRNA		Exon	79646	ENST00000520504.1	ENSG00000120137.7	Exon (NM_024594.4/PANK3, exon 2 of 7)	Exon	NM_024594.4
chr5	168554867	168554868	2	-	70.9081	3' UTR	3' UTR		PANK3	3' UTR		PANK3	pantothenate kinase 3	protein_coding/mRNA		3' UTR		ENST00000519666.1	ENSG00000253861.1	Exon (NM_024594.4/PANK3, exon 7 of 7)	Exon	NM_024594.4
chr5	168553791	168553792	2	-	17.9552	3' UTR	3' UTR		PANK3	3' UTR		PANK3	pantothenate kinase 3	protein_coding/mRNA		3' UTR		ENST00000519666.1	ENSG00000253861.1	Exon (NM_024594.4/PANK3, exon 7 of 7)	Exon	NM_024594.4
chr14	96537127	96537128	2	+	67.8239	Exon (ENST00000618976.2/ENSG00000090060.19, exon 12 of 12)	CDS	PAPOLA	PAPOLA	CDS	protein_coding	PAPOLA	poly(A) polymerase alpha	protein_coding/mRNA	PAP-alpha	Introns	10914	ENST00000554666.5	ENSG00000090060.19	Intron (NM_001293627.1/PAPOLA, intron 12 of 21)	Intron	NM_001293627.1
chr14	96565145	96565146	2	+	10.6471	3' UTR	3' UTR	PAPOLA	PAPOLA	3' UTR	protein_coding	PAPOLA	poly(A) polymerase alpha	protein_coding/mRNA	PAP-alpha	3' UTR	10914	ENST00000555508.1	ENSG00000090060.19	Exon (NM_001293627.1/PAPOLA, exon 22 of 22)	Exon	NM_001293627.1
chr2	60797480	60797481	2	+	100	3' UTR	3' UTR	PAPOLG	PAPOLG	3' UTR	protein_coding	PAPOLG	poly(A) polymerase gamma	protein_coding/mRNA		3' UTR	64895	ENST00000470208.1	ENSG00000115421.13	Exon (XM_005264500.4/PAPOLG, exon 21 of 21)	Exon	XM_005264500.4
chr2	60797319	60797320	2	+	18.6261	3' UTR	3' UTR	PAPOLG	PAPOLG	3' UTR	protein_coding	PAPOLG	poly(A) polymerase gamma	protein_coding/mRNA		3' UTR	64895	ENST00000470208.1	ENSG00000115421.13	Exon (XM_005264500.4/PAPOLG, exon 21 of 21)	Exon	XM_005264500.4
chr4	107645026	107645027	2	-	100	Exon (ENST00000265174.5/ENSG00000138801.9, exon 10 of 12)	CDS	PAPSS1	PAPSS1	CDS	protein_coding	PAPSS1	3'-phosphoadenosine 5'-phosphosulfate synthase 1	protein_coding/mRNA	SK1	Exon	9061	ENST00000514815.1	ENSG00000138801.9	Exon (XM_011532400.2/PAPSS1, exon 10 of 12)	Exon	XM_011532400.2
chr4	107693867	107693868	2	-	100	Exon (ENST00000265174.5/ENSG00000138801.9, exon 3 of 12)	CDS	PAPSS1	PAPSS1	CDS	protein_coding	PAPSS1	3'-phosphoadenosine 5'-phosphosulfate synthase 1	protein_coding/mRNA	SK1	Exon	9061	ENST00000506544.1	ENSG00000138801.9	Exon (XM_011532400.2/PAPSS1, exon 3 of 12)	Exon	XM_011532400.2
chr16	2972097	2972098	2	+	61.6932	3' UTR	3' UTR	PAQR4	PAQR4	3' UTR	protein_coding	PAQR4	progestin and adipoQ receptor family member 4	protein_coding/mRNA		3' UTR	124222	ENST00000574988.1	ENSG00000162073.14	Exon (NM_001284511.2/PAQR4, exon 3 of 3)	Exon	NM_001284511.2
chr16	2972204	2972205	2	+	49.1513	3' UTR	3' UTR	PAQR4	PAQR4	3' UTR	protein_coding	PAQR4	progestin and adipoQ receptor family member 4	protein_coding/mRNA		3' UTR	124222	ENST00000574988.1	ENSG00000162073.14	Exon (NM_001284511.2/PAQR4, exon 3 of 3)	Exon	NM_001284511.2
chr16	2971826	2971827	2	+	13.9379	Exon (ENST00000293978.12/ENSG00000162073.14, exon 3 of 3)	CDS	PAQR4	PAQR4	CDS	protein_coding	PAQR4	progestin and adipoQ receptor family member 4	protein_coding/mRNA		Exon	124222	ENST00000574988.1	ENSG00000162073.14	Exon (NM_001284511.2/PAQR4, exon 3 of 3)	Exon	NM_001284511.2
chr1	25863414	25863415	2	-	97.5847	Exon (ENST00000455431.1/ENSG00000236528.2, exon 2 of 2)	CDS		PAQR7	CDS		PAQR7	progestin and adipoQ receptor family member 7	protein_coding/mRNA	PGLP	Exon		ENST00000455431.1	ENSG00000236528.2	Exon (NM_178422.6/PAQR7, exon 3 of 3)	Exon	NM_178422.6
chr1	25863549	25863550	2	-	87.0036	Exon (ENST00000374296.4/ENSG00000182749.6, exon 2 of 2)	CDS		PAQR7	CDS		PAQR7	progestin and adipoQ receptor family member 7	protein_coding/mRNA	PGLP	Exon		ENST00000455431.1	ENSG00000236528.2	Exon (NM_178422.6/PAQR7, exon 3 of 3)	Exon	NM_178422.6
chr6	52404725	52404726	2	+	79.3089	3' UTR	3' UTR	EFHC1	PAQR8	3' UTR	protein_coding	PAQR8	progestin and adipoQ receptor family member 8	protein_coding/mRNA	MPRB	3' UTR	114327	ENST00000637315.1	ENSG00000096093.16	Exon (NM_133367.5/PAQR8, exon 2 of 2)	Exon	NM_133367.5
chr6	52404120	52404121	2	+	67.8327	Exon (ENST00000442253.3/ENSG00000170915.9, exon 2 of 2)	CDS	EFHC1	PAQR8	CDS	protein_coding	PAQR8	progestin and adipoQ receptor family member 8	protein_coding/mRNA	MPRB	Exon	114327	ENST00000637315.1	ENSG00000096093.16	Exon (NM_133367.5/PAQR8, exon 2 of 2)	Exon	NM_133367.5
chr1	7977720	7977721	2	+	63.1491	Exon (ENST00000493373.5/ENSG00000116288.13, exon 6 of 7)	CDS		PARK7	CDS		PARK7	Parkinsonism associated deglycase	protein_coding/mRNA	HEL-S-67p	Exon		ENST00000363474.1	ENSG00000200344.1	Exon (NM_001123377.2/PARK7, exon 6 of 7)	Exon	NM_001123377.2
chr1	7985049	7985050	2	+	31.4018	Exon (ENST00000493373.5/ENSG00000116288.13, exon 7 of 7)	CDS		PARK7	CDS		PARK7	Parkinsonism associated deglycase	protein_coding/mRNA	HEL-S-67p	Exon		ENST00000363474.1	ENSG00000200344.1	Exon (NM_001123377.2/PARK7, exon 7 of 7)	Exon	NM_001123377.2
chr3	183829584	183829585	2	-	100	3' UTR	3' UTR	MAP6D1	PARL	3' UTR	protein_coding	PARL	presenilin associated rhomboid like	protein_coding/mRNA	RHBDS1	3' UTR	79929	ENST00000431348.1	ENSG00000180834.8	Exon (NM_001037639.3/PARL, exon 9 of 9)	Exon	NM_001037639.3
chr3	183867980	183867981	2	-	100	5' UTR	5' UTR	PARL	PARL	5' UTR	protein_coding	PARL	presenilin associated rhomboid like	protein_coding/mRNA	RHBDS1	Exon	55486	ENST00000449306.1	ENSG00000175193.14	Exon (XM_024453628.1/PARL, exon 2 of 10)	Exon	XM_024453628.1
chr16	14584790	14584791	2	-	36.7559	3' UTR	3' UTR	PARN	PARN	3' UTR	protein_coding	PARN	poly(A)-specific ribonuclease	protein_coding/mRNA	PFBMFT4	Exon	5073	ENST00000562715.1	ENSG00000140694.17	Exon (NM_001134477.3_2/PARN, exon 15 of 24)	Exon	NM_001134477.3_2
chr1	226364032	226364033	2	-	30.4769	3' UTR	3' UTR	PARP1	PARP1	3' UTR	protein_coding	PARP1	poly(ADP-ribose) polymerase 1	protein_coding/mRNA	PPOL	Exon	142	ENST00000676481.1	ENSG00000143799.14	Exon (NM_001618.4/PARP1, exon 20 of 23)	Exon	NM_001618.4
chr1	226367588	226367589	2	-	25.3184	3' UTR	3' UTR	PARP1	PARP1	3' UTR	protein_coding	PARP1	poly(ADP-ribose) polymerase 1	protein_coding/mRNA	PPOL	Exon	142	ENST00000677815.1	ENSG00000143799.14	Exon (NM_001618.4/PARP1, exon 17 of 23)	Exon	NM_001618.4
chr1	226361210	226361211	2	-	23.3315	3' UTR	3' UTR	PARP1	PARP1	3' UTR	protein_coding	PARP1	poly(ADP-ribose) polymerase 1	protein_coding/mRNA	PPOL	3' UTR	142	ENST00000491816.1	ENSG00000143799.14	Exon (NM_001618.4/PARP1, exon 23 of 23)	Exon	NM_001618.4
chr1	226361473	226361474	2	-	15.8973	3' UTR	3' UTR	PARP1	PARP1	3' UTR	protein_coding	PARP1	poly(ADP-ribose) polymerase 1	protein_coding/mRNA	PPOL	Exon	142	ENST00000491816.1	ENSG00000143799.14	Exon (NM_001618.4/PARP1, exon 23 of 23)	Exon	NM_001618.4
chr12	3811972	3811973	2	-	38.4224	3' UTR	3' UTR	PARP11	PARP11	3' UTR	protein_coding	PARP11	poly(ADP-ribose) polymerase family member 11	protein_coding/mRNA	MIB006	3' UTR	57097	ENST00000476985.5	ENSG00000111224.14	Exon (NM_001286521.2/PARP11, exon 7 of 7)	Exon	NM_001286521.2
chr3	122700939	122700940	2	+	90.4643	Exon (ENST00000474629.7/ENSG00000173193.15, exon 6 of 17)	CDS	PARP14	PARP14	CDS	protein_coding	PARP14	poly(ADP-ribose) polymerase family member 14	protein_coding/mRNA	pART8	Exon	54625	ENST00000474669.1	ENSG00000173193.15	Exon (XM_011512929.2/PARP14, exon 6 of 10)	Exon	XM_011512929.2
chr3	122701030	122701031	2	+	87.3862	Exon (ENST00000474629.7/ENSG00000173193.15, exon 6 of 17)	CDS	PARP14	PARP14	CDS	protein_coding	PARP14	poly(ADP-ribose) polymerase family member 14	protein_coding/mRNA	pART8	Exon	54625	ENST00000474669.1	ENSG00000173193.15	Exon (XM_011512929.2/PARP14, exon 6 of 10)	Exon	XM_011512929.2
chr3	122730385	122730386	2	+	86.002	3' UTR	3' UTR	HSPBAP1	PARP14	3' UTR	protein_coding	PARP14	poly(ADP-ribose) polymerase family member 14	protein_coding/mRNA	pART8	3' UTR	79663	ENST00000471534.1	ENSG00000169087.11	Exon (XR_002959544.1/PARP14, exon 17 of 17)	Exon	XR_002959544.1
chr3	122700982	122700983	2	+	54.9378	Exon (ENST00000474629.7/ENSG00000173193.15, exon 6 of 17)	CDS	PARP14	PARP14	CDS	protein_coding	PARP14	poly(ADP-ribose) polymerase family member 14	protein_coding/mRNA	pART8	Exon	54625	ENST00000474669.1	ENSG00000173193.15	Exon (XM_011512929.2/PARP14, exon 6 of 10)	Exon	XM_011512929.2
chr3	122701102	122701103	2	+	36.6978	Exon (ENST00000474629.7/ENSG00000173193.15, exon 6 of 17)	CDS	PARP14	PARP14	CDS	protein_coding	PARP14	poly(ADP-ribose) polymerase family member 14	protein_coding/mRNA	pART8	Exon	54625	ENST00000474669.1	ENSG00000173193.15	Exon (XM_011512929.2/PARP14, exon 6 of 10)	Exon	XM_011512929.2
chr3	122703913	122703914	2	+	29.4333	3' UTR	3' UTR	PARP14	PARP14	3' UTR	protein_coding	PARP14	poly(ADP-ribose) polymerase family member 14	protein_coding/mRNA	pART8	Exon	54625	ENST00000474669.1	ENSG00000173193.15	Exon (XM_011512929.2/PARP14, exon 7 of 10)	Exon	XM_011512929.2
chr3	122700016	122700017	2	+	12.4629	Exon (ENST00000474629.7/ENSG00000173193.15, exon 6 of 17)	CDS	PARP14	PARP14	CDS	protein_coding	PARP14	poly(ADP-ribose) polymerase family member 14	protein_coding/mRNA	pART8	Exon	54625	ENST00000474669.1	ENSG00000173193.15	Exon (XM_011512929.2/PARP14, exon 6 of 10)	Exon	XM_011512929.2
chr15	65259286	65259287	2	-	89.2485	3' UTR	3' UTR	PARP16	PARP16	3' UTR	protein_coding	PARP16	poly(ADP-ribose) polymerase family member 16	protein_coding/mRNA	pART15	3' UTR	54956	ENST00000559805.1	ENSG00000138617.16	Exon (XM_006720592.3/PARP16, exon 6 of 6)	Exon	XM_006720592.3
chr14	20343089	20343090	2	-	16.3563	Exon (ENST00000554988.1/ENSG00000259001.3, exon 1 of 1)	CDS	RPPH1	PARP2	CDS	ribozyme					NA	85495	ENST00000516869.1	ENSG00000277209.1	Exon (XM_017020912.1/PARP2, exon 1 of 15)	Exon	XM_017020912.1
chr13	24435272	24435273	2	-	100	Exon (ENST00000381989.4/ENSG00000102699.6, exon 31 of 34)	CDS	PARP4	PARP4	CDS	protein_coding	PARP4	poly(ADP-ribose) polymerase family member 4	protein_coding/mRNA	VWA5C	Exon	143	ENST00000484989.1	ENSG00000102699.6	Exon (XM_011534932.2/PARP4, exon 31 of 34)	Exon	XM_011534932.2
chr13	24446691	24446692	2	-	100	Exon (ENST00000381989.4/ENSG00000102699.6, exon 27 of 34)	CDS	PARP4	PARP4	CDS	protein_coding	PARP4	poly(ADP-ribose) polymerase family member 4	protein_coding/mRNA	VWA5C	Exon	143	ENST00000484989.1	ENSG00000102699.6	Exon (XM_011534932.2/PARP4, exon 27 of 34)	Exon	XM_011534932.2
chr13	24434663	24434664	2	-	21.5766	Exon (ENST00000381989.4/ENSG00000102699.6, exon 31 of 34)	CDS	PARP4	PARP4	CDS	protein_coding	PARP4	poly(ADP-ribose) polymerase family member 4	protein_coding/mRNA	VWA5C	Exon	143	ENST00000484989.1	ENSG00000102699.6	Exon (XM_011534932.2/PARP4, exon 31 of 34)	Exon	XM_011534932.2
chr5	50794970	50794971	2	+	62.0803	3' UTR	3' UTR		PARP8	3' UTR		PARP8	poly(ADP-ribose) polymerase family member 8	protein_coding/mRNA	pART16	Exon		ENST00000512599.1	ENSG00000249405.1	Exon (XM_024446206.1/PARP8, exon 8 of 22)	Exon	XM_024446206.1
chr5	50834945	50834946	2	+	30.5797	3' UTR	3' UTR		PARP8	3' UTR		PARP8	poly(ADP-ribose) polymerase family member 8	protein_coding/mRNA	pART16	Exon		ENST00000512599.1	ENSG00000249405.1	Exon (XM_024446206.1/PARP8, exon 21 of 22)	Exon	XM_024446206.1
chr3	122528228	122528229	2	-	99.9676	3' UTR	3' UTR		PARP9	3' UTR		PARP9	poly(ADP-ribose) polymerase family member 9	protein_coding/mRNA	MGC:7868	3' UTR		ENST00000659697.1	ENSG00000287207.1	Exon (XM_005247820.2/PARP9, exon 11 of 11)	Exon	XM_005247820.2
chr3	122528249	122528250	2	-	81.2215	3' UTR	3' UTR		PARP9	3' UTR		PARP9	poly(ADP-ribose) polymerase family member 9	protein_coding/mRNA	MGC:7868	3' UTR		ENST00000659697.1	ENSG00000287207.1	Exon (XM_005247820.2/PARP9, exon 11 of 11)	Exon	XM_005247820.2
chr12	102196284	102196285	2	+	41.5029	3' UTR	3' UTR		PARPBP	3' UTR		PARPBP	PARP1 binding protein	protein_coding/mRNA	PARI	Exon		ENST00000626826.1	ENSG00000281344.1	Exon (NM_001319988.2/PARPBP, exon 12 of 12)	Exon	NM_001319988.2
chr22	44168792	44168793	2	+	70.3074	3' UTR	3' UTR	PARVB	PARVB	3' UTR	protein_coding	PARVB	parvin beta	protein_coding/mRNA	CGI-56	3' UTR	29780	ENST00000477438.1	ENSG00000188677.15	Exon (XM_024452236.1/PARVB, exon 13 of 13)	Exon	XM_024452236.1
chr22	44186230	44186231	2	+	54.5294	Exon (ENST00000468564.6/ENSG00000138964.17, exon 1 of 8)	CDS	PARVG	PARVG	CDS	protein_coding	PARVG	parvin gamma	protein_coding/mRNA		Introns	64098	ENST00000468564.6	ENSG00000138964.17	Intron (XM_011530302.2/PARVG, intron 3 of 12)	Intron	XM_011530302.2
chr2	241126457	241126458	2	-	100	Exon (ENST00000234040.9/ENSG00000115687.14, exon 10 of 18)	CDS	PASK	PASK	CDS	protein_coding	PASK	PAS domain containing serine/threonine kinase	protein_coding/mRNA	STK37	Exon	23178	ENST00000459710.1	ENSG00000115687.14	Exon (XM_011510834.1/PASK, exon 3 of 11)	Exon	XM_011510834.1
chr22	31344818	31344819	2	-	73.0138	Exon (ENST00000266269.10/ENSG00000100105.18, exon 1 of 5)	CDS	PATZ1	PATZ1	CDS	protein_coding	PATZ1	POZ/BTB and AT hook containing zinc finger 1	protein_coding/mRNA	ZSG	Exon	23598	ENST00000215919.3	ENSG00000100105.18	Exon (NM_014323.3/PATZ1, exon 1 of 5)	Exon	NM_014323.3
chr22	31345057	31345058	2	-	68.0909	Exon (ENST00000266269.10/ENSG00000100105.18, exon 1 of 5)	CDS	PATZ1	PATZ1	CDS	protein_coding	PATZ1	POZ/BTB and AT hook containing zinc finger 1	protein_coding/mRNA	ZSG	Exon	23598	ENST00000215919.3	ENSG00000100105.18	Exon (NM_014323.3/PATZ1, exon 1 of 5)	Exon	NM_014323.3
chr22	31345064	31345065	2	-	61.3777	Exon (ENST00000266269.10/ENSG00000100105.18, exon 1 of 5)	CDS	PATZ1	PATZ1	CDS	protein_coding	PATZ1	POZ/BTB and AT hook containing zinc finger 1	protein_coding/mRNA	ZSG	Exon	23598	ENST00000215919.3	ENSG00000100105.18	Exon (NM_014323.3/PATZ1, exon 1 of 5)	Exon	NM_014323.3
chr22	31344860	31344861	2	-	32.3682	Exon (ENST00000266269.10/ENSG00000100105.18, exon 1 of 5)	CDS	PATZ1	PATZ1	CDS	protein_coding	PATZ1	POZ/BTB and AT hook containing zinc finger 1	protein_coding/mRNA	ZSG	Exon	23598	ENST00000215919.3	ENSG00000100105.18	Exon (NM_014323.3/PATZ1, exon 1 of 5)	Exon	NM_014323.3
chr22	31344904	31344905	2	-	30.5403	Exon (ENST00000266269.10/ENSG00000100105.18, exon 1 of 5)	CDS	PATZ1	PATZ1	CDS	protein_coding	PATZ1	POZ/BTB and AT hook containing zinc finger 1	protein_coding/mRNA	ZSG	Exon	23598	ENST00000215919.3	ENSG00000100105.18	Exon (NM_014323.3/PATZ1, exon 1 of 5)	Exon	NM_014323.3
chr22	31344882	31344883	2	-	23.9626	Exon (ENST00000266269.10/ENSG00000100105.18, exon 1 of 5)	CDS	PATZ1	PATZ1	CDS	protein_coding	PATZ1	POZ/BTB and AT hook containing zinc finger 1	protein_coding/mRNA	ZSG	Exon	23598	ENST00000215919.3	ENSG00000100105.18	Exon (NM_014323.3/PATZ1, exon 1 of 5)	Exon	NM_014323.3
chr21	32759939	32759940	2	-	100	Exon (ENST00000331923.9/ENSG00000159086.15, exon 6 of 18)	CDS	PAXBP1	PAXBP1	CDS	protein_coding	PAXBP1	PAX3 and PAX7 binding protein 1	protein_coding/mRNA	GCFC1	Exon	94104	ENST00000466846.5	ENSG00000159086.15	Exon (NM_016631.4_2/PAXBP1, exon 6 of 18)	Exon	NM_016631.4_2
chr21	32734609	32734610	2	-	89.2531	3' UTR	3' UTR	PAXBP1-AS1	PAXBP1	3' UTR	lncRNA	PAXBP1	PAX3 and PAX7 binding protein 1	protein_coding/mRNA	GCFC1	3' UTR	100506215	ENST00000455170.1	ENSG00000238197.7	Exon (NM_016631.4_2/PAXBP1, exon 18 of 18)	Exon	NM_016631.4_2
chr21	32734939	32734940	2	-	37.0778	3' UTR	3' UTR	PAXBP1-AS1	PAXBP1	3' UTR	lncRNA	PAXBP1	PAX3 and PAX7 binding protein 1	protein_coding/mRNA	GCFC1	3' UTR	100506215	ENST00000455170.1	ENSG00000238197.7	Exon (NM_016631.4_2/PAXBP1, exon 18 of 18)	Exon	NM_016631.4_2
chr21	32759263	32759264	2	-	29.1334	Exon (ENST00000331923.9/ENSG00000159086.15, exon 7 of 18)	CDS	PAXBP1	PAXBP1	CDS	protein_coding	PAXBP1	PAX3 and PAX7 binding protein 1	protein_coding/mRNA	GCFC1	Exon	94104	ENST00000466846.5	ENSG00000159086.15	Exon (NM_016631.4_2/PAXBP1, exon 7 of 18)	Exon	NM_016631.4_2
chr21	32745704	32745705	2	-	14.6701	3' UTR	3' UTR	PAXBP1	PAXBP1	3' UTR	protein_coding	PAXBP1	PAX3 and PAX7 binding protein 1	protein_coding/mRNA	GCFC1	Exon	94104	ENST00000445049.1	ENSG00000159086.15	Exon (NM_016631.4_2/PAXBP1, exon 12 of 18)	Exon	NM_016631.4_2
chrX	76176923	76176924	2	+	59.2475	Exon (ENST00000373358.8/ENSG00000102390.11, exon 5 of 6)	CDS	PBDC1	PBDC1	CDS	protein_coding	PBDC1	polysaccharide biosynthesis domain containing 1	protein_coding/mRNA	CXorf26	Exon	51260	ENST00000373358.8	ENSG00000102390.11	Exon (NM_016500.5/PBDC1, exon 5 of 6)	Exon	NM_016500.5
chrX	76178096	76178097	2	+	19.1284	3' UTR	3' UTR	PBDC1	PBDC1	3' UTR	protein_coding	PBDC1	polysaccharide biosynthesis domain containing 1	protein_coding/mRNA	CXorf26	3' UTR	51260	ENST00000373358.8	ENSG00000102390.11	Exon (NM_001300888.2/PBDC1, exon 5 of 5)	Exon	NM_001300888.2
chr3	52547916	52547917	2	-	100	3' UTR	3' UTR	RNU6-856P	PBRM1	3' UTR	snRNA					NA	106481451	ENST00000516959.1	ENSG00000252768.1	Exon (XM_017006736.1/PBRM1, exon 33 of 33)	Exon	XM_017006736.1
chr3	52609867	52609868	2	-	100	Exon (ENST00000356770.8/ENSG00000163939.18, exon 15 of 28)	CDS	PBRM1	PBRM1	CDS	protein_coding					NA	55193	ENST00000462207.1	ENSG00000163939.18	Exon (XM_017006736.1/PBRM1, exon 19 of 33)	Exon	XM_017006736.1
chr3	52609765	52609766	2	-	91.3965	Exon (ENST00000356770.8/ENSG00000163939.18, exon 15 of 28)	CDS	PBRM1	PBRM1	CDS	protein_coding					NA	55193	ENST00000462207.1	ENSG00000163939.18	Exon (XM_017006736.1/PBRM1, exon 19 of 33)	Exon	XM_017006736.1
chr3	52546290	52546291	2	-	87.8451	3' UTR	3' UTR	RNU6-856P	PBRM1	3' UTR	snRNA					NA	106481451	ENST00000516959.1	ENSG00000252768.1	Exon (XM_017006736.1/PBRM1, exon 33 of 33)	Exon	XM_017006736.1
chr3	52617418	52617419	2	-	37.6482	Exon (ENST00000356770.8/ENSG00000163939.18, exon 13 of 28)	CDS	PBRM1	PBRM1	CDS	protein_coding					NA	55193	ENST00000480064.1	ENSG00000163939.18	Exon (XM_017006736.1/PBRM1, exon 17 of 33)	Exon	XM_017006736.1
chr3	52609784	52609785	2	-	19.008	Exon (ENST00000356770.8/ENSG00000163939.18, exon 15 of 28)	CDS	PBRM1	PBRM1	CDS	protein_coding					NA	55193	ENST00000462207.1	ENSG00000163939.18	Exon (XM_017006736.1/PBRM1, exon 19 of 33)	Exon	XM_017006736.1
chr1	164846847	164846848	2	+	90.6265	3' UTR	3' UTR		PBX1	3' UTR		PBX1	PBX homeobox 1	protein_coding/mRNA	CAKUHED	3' UTR		ENST00000365117.1	ENSG00000201987.1	Exon (NM_001204961.2/PBX1, exon 8 of 8)	Exon	NM_001204961.2
chr1	164850418	164850419	2	+	66.668	3' UTR	3' UTR		PBX1	3' UTR		PBX1	PBX homeobox 1	protein_coding/mRNA	CAKUHED	3' UTR		ENST00000365117.1	ENSG00000201987.1	Exon (NM_001204963.2/PBX1, exon 9 of 9)	Exon	NM_001204963.2
chr1	164559481	164559482	2	+	56.1518	5' UTR	5' UTR	PBX1	PBX1	5' UTR	protein_coding	PBX1	PBX homeobox 1	protein_coding/mRNA	CAKUHED	5' UTR	5087	ENST00000340699.7	ENSG00000185630.19	Exon (NM_001204963.2/PBX1, exon 1 of 9)	Exon	NM_001204963.2
chr1	164850193	164850194	2	+	35.6515	3' UTR	3' UTR		PBX1	3' UTR		PBX1	PBX homeobox 1	protein_coding/mRNA	CAKUHED	3' UTR		ENST00000365117.1	ENSG00000201987.1	Exon (NM_001204963.2/PBX1, exon 9 of 9)	Exon	NM_001204963.2
chr1	164849851	164849852	2	+	17.4728	3' UTR	3' UTR		PBX1	3' UTR		PBX1	PBX homeobox 1	protein_coding/mRNA	CAKUHED	3' UTR		ENST00000365117.1	ENSG00000201987.1	Exon (NM_001204963.2/PBX1, exon 9 of 9)	Exon	NM_001204963.2
chr6	32185729	32185730	2	-	32.8957	3' UTR	3' UTR		PBX2	3' UTR		PBX2	PBX homeobox 2	protein_coding/mRNA	PBX2MHC	3' UTR		ENST00000559458.2	ENSG00000273333.2	Exon (NM_002586.5_7/PBX2, exon 9 of 9)	Exon	NM_002586.5_7
chr9	125966343	125966344	2	+	59.1182	3' UTR	3' UTR		PBX3	3' UTR		PBX3	PBX homeobox 3	protein_coding/mRNA		3' UTR		ENST00000441473.1	ENSG00000232413.1	Exon (XM_006717130.1/PBX3, exon 10 of 10)	Exon	XM_006717130.1
chr9	125966650	125966651	2	+	29.0613	3' UTR	3' UTR		PBX3	3' UTR		PBX3	PBX homeobox 3	protein_coding/mRNA		3' UTR		ENST00000441473.1	ENSG00000232413.1	Exon (XM_006717130.1/PBX3, exon 10 of 10)	Exon	XM_006717130.1
chr1	154948236	154948237	2	-	100	3' UTR	3' UTR		PBXIP1	3' UTR		PBXIP1	PBX homeobox interacting protein 1	protein_coding/mRNA	HPIP	Exon		ENST00000600454.2	ENSG00000268154.2	Exon (NM_001317734.2/PBXIP1, exon 5 of 10)	Exon	NM_001317734.2
chr1	154945650	154945651	2	-	97.3937	Exon (ENST00000368465.5/ENSG00000163346.17, exon 9 of 10)	CDS		PBXIP1	CDS		PBXIP1	PBX homeobox interacting protein 1	protein_coding/mRNA	HPIP	Exon		ENST00000600454.2	ENSG00000268154.2	Exon (NM_001317734.2/PBXIP1, exon 9 of 10)	Exon	NM_001317734.2
chr1	154944588	154944589	2	-	48.7459	3' UTR	3' UTR		PBXIP1	3' UTR		PBXIP1	PBX homeobox interacting protein 1	protein_coding/mRNA	HPIP	3' UTR		ENST00000600454.2	ENSG00000268154.2	Exon (NM_001317734.2/PBXIP1, exon 10 of 10)	Exon	NM_001317734.2
chr1	154944947	154944948	2	-	41.8807	3' UTR	3' UTR		PBXIP1	3' UTR		PBXIP1	PBX homeobox interacting protein 1	protein_coding/mRNA	HPIP	3' UTR		ENST00000600454.2	ENSG00000268154.2	Exon (NM_001317734.2/PBXIP1, exon 10 of 10)	Exon	NM_001317734.2
chr1	154944640	154944641	2	-	12.4989	3' UTR	3' UTR		PBXIP1	3' UTR		PBXIP1	PBX homeobox interacting protein 1	protein_coding/mRNA	HPIP	3' UTR		ENST00000600454.2	ENSG00000268154.2	Exon (NM_001317734.2/PBXIP1, exon 10 of 10)	Exon	NM_001317734.2
chr2	70088420	70088421	2	+	97.273	Exon (ENST00000303577.7/ENSG00000169564.7, exon 1 of 1)	CDS	ASPRV1	PCBP1	CDS	protein_coding	PCBP1	poly(rC) binding protein 1	protein_coding/mRNA	HNRPX	Exon	151516	ENST00000625518.2	ENSG00000179818.16	Exon (NM_006196.4/PCBP1, exon 1 of 1)	Exon	NM_006196.4
chr2	70087769	70087770	2	+	37.8399	Exon (ENST00000303577.7/ENSG00000169564.7, exon 1 of 1)	CDS	ASPRV1	PCBP1	CDS	protein_coding	PCBP1	poly(rC) binding protein 1	protein_coding/mRNA	HNRPX	Exon	151516	ENST00000629836.2	ENSG00000179818.16	Exon (NM_006196.4/PCBP1, exon 1 of 1)	Exon	NM_006196.4
chr2	70088591	70088592	2	+	37.178	Exon (ENST00000303577.7/ENSG00000169564.7, exon 1 of 1)	CDS	ASPRV1	PCBP1	CDS	protein_coding	PCBP1	poly(rC) binding protein 1	protein_coding/mRNA	HNRPX	Exon	151516	ENST00000659305.1	ENSG00000179818.16	Exon (NM_006196.4/PCBP1, exon 1 of 1)	Exon	NM_006196.4
chr2	70087779	70087780	2	+	22.102	Exon (ENST00000303577.7/ENSG00000169564.7, exon 1 of 1)	CDS	ASPRV1	PCBP1	CDS	protein_coding	PCBP1	poly(rC) binding protein 1	protein_coding/mRNA	HNRPX	Exon	151516	ENST00000629836.2	ENSG00000179818.16	Exon (NM_006196.4/PCBP1, exon 1 of 1)	Exon	NM_006196.4
chr2	70087758	70087759	2	+	16.2525	Exon (ENST00000303577.7/ENSG00000169564.7, exon 1 of 1)	CDS	ASPRV1	PCBP1	CDS	protein_coding	PCBP1	poly(rC) binding protein 1	protein_coding/mRNA	HNRPX	Exon	151516	ENST00000629836.2	ENSG00000179818.16	Exon (NM_006196.4/PCBP1, exon 1 of 1)	Exon	NM_006196.4
chr2	70088524	70088525	2	+	15.0795	Exon (ENST00000303577.7/ENSG00000169564.7, exon 1 of 1)	CDS	ASPRV1	PCBP1	CDS	protein_coding	PCBP1	poly(rC) binding protein 1	protein_coding/mRNA	HNRPX	Exon	151516	ENST00000659305.1	ENSG00000179818.16	Exon (NM_006196.4/PCBP1, exon 1 of 1)	Exon	NM_006196.4
chr20	2835442	2835443	2	-	37.6482	3' UTR	3' UTR	PCED1A	PCED1A	3' UTR	protein_coding	PCED1A	PC-esterase domain containing 1A	protein_coding/mRNA	FAM113A	3' UTR	64773	ENST00000474714.5	ENSG00000132635.17	Exon (NM_022760.6/PCED1A, exon 8 of 8)	Exon	NM_022760.6
chr11	83184714	83184715	2	+	100	Exon (ENST00000298281.8/ENSG00000165494.12, exon 16 of 16)	CDS		PCF11	CDS		PCF11	PCF11 cleavage and polyadenylation factor subunit	protein_coding/mRNA		Exon		ENST00000602322.1	ENSG00000269939.1	Exon (XR_001747905.1/PCF11, exon 16 of 16)	Exon	XR_001747905.1
chr11	83184978	83184979	2	+	91.5626	3' UTR	3' UTR		PCF11	3' UTR		PCF11	PCF11 cleavage and polyadenylation factor subunit	protein_coding/mRNA		3' UTR		ENST00000602322.1	ENSG00000269939.1	Exon (XR_001747905.1/PCF11, exon 16 of 16)	Exon	XR_001747905.1
chr11	83161985	83161986	2	+	22.1226	Intron (ENST00000298281.8/ENSG00000165494.12, intron 2 of 15)	Intron	PCF11	PCF11	Intron	protein_coding	PCF11	PCF11 cleavage and polyadenylation factor subunit	protein_coding/mRNA		Introns	51585	ENST00000624931.1	ENSG00000165494.12	Intron (XR_001747905.1/PCF11, intron 2 of 15)	Intron	XR_001747905.1
chr4	768306	768307	2	+	20.9512	5' UTR	5' UTR	PCGF3	PCGF3	5'UTR/ 3'UTR	protein_coding	PCGF3	polycomb group ring finger 3	protein_coding/mRNA	RNF3A	3' UTR	10336	ENST00000620529.1	ENSG00000185619.18	Exon (NM_001317836.2/PCGF3, exon 12 of 12)	Exon	NM_001317836.2
chr10	91222769	91222770	2	+	99.3284	5' UTR	5' UTR	PCGF5	PCGF5	5' UTR	protein_coding	PCGF5	polycomb group ring finger 5	protein_coding/mRNA	RNF159	5' UTR	84333	ENST00000490164.1	ENSG00000180628.15	Exon (XM_017016776.2/PCGF5, exon 2 of 10)	Exon	XM_017016776.2
chr13	113187084	113187085	2	-	70.8773	Exon (ENST00000493650.5/ENSG00000126226.22, exon 1 of 8)	CDS	PCID2	PCID2	CDS	protein_coding	PCID2	PCI domain containing 2	protein_coding/mRNA	F10	Introns	55795	ENST00000473462.5	ENSG00000126226.22	Exon (XM_017020670.2/PCID2, exon 1 of 8)	Exon	XM_017020670.2
chr13	113177975	113177976	2	-	50.6824	3' UTR	3' UTR	PCID2	PCID2	3' UTR	protein_coding	PCID2	PCI domain containing 2	protein_coding/mRNA	F10	3' UTR	55795	ENST00000463102.5	ENSG00000126226.22	Exon (NM_001127202.4/PCID2, exon 14 of 14)	Exon	NM_001127202.4
chr13	113177947	113177948	2	-	39.4769	3' UTR	3' UTR	PCID2	PCID2	3' UTR	protein_coding	PCID2	PCI domain containing 2	protein_coding/mRNA	F10	3' UTR	55795	ENST00000463102.5	ENSG00000126226.22	Exon (NM_001127202.4/PCID2, exon 14 of 14)	Exon	NM_001127202.4
chr20	45947832	45947833	2	+	15.8668	3' UTR	3' UTR	PCIF1	PCIF1	3' UTR	protein_coding	PCIF1	phosphorylated CTD interacting factor 1	protein_coding/mRNA	PPP1R121	3' UTR	63935	ENST00000479348.2	ENSG00000100982.12	Exon (NM_022104.4/PCIF1, exon 17 of 17)	Exon	NM_022104.4
chr14	24103842	24103843	2	+	51.2954	Exon (ENST00000559250.5/ENSG00000100889.12, exon 10 of 10)	CDS	PCK2	PCK2	CDS	protein_coding	PCK2	phosphoenolpyruvate carboxykinase 2, mitochondrial	protein_coding/mRNA	PEPCK2	Exon	5106	ENST00000557969.1	ENSG00000100889.12	Exon (NM_001291556.2_2/PCK2, exon 10 of 10)	Exon	NM_001291556.2_2
chr14	24096946	24096947	2	+	45.8558	5' UTR	5' UTR	PCK2	PCK2	5'UTR/ 3'UTR	protein_coding	PCK2	phosphoenolpyruvate carboxykinase 2, mitochondrial	protein_coding/mRNA	PEPCK2	Exon	5106	ENST00000559503.1	ENSG00000100889.12	Exon (NM_001018073.3_2/PCK2, exon 2 of 7)	Exon	NM_001018073.3_2
chr15	64368311	64368312	2	-	100	Intron (ENST00000634251.1/ENSG00000259316.12, intron 1 of 12)	Intron		PCLAF	Intron		PCLAF	PCNA clamp associated factor	protein_coding/mRNA	PAF15	Introns		ENST00000634538.1	ENSG00000259316.12	Intron (NM_001029989.3/PCLAF, intron 2 of 2)	Intron	NM_001029989.3
chr8	18013987	18013988	2	+	100	Exon (ENST00000325083.13/ENSG00000078674.19, exon 35 of 39)	CDS	PCM1	PCM1	CDS	protein_coding	PCM1	pericentriolar material 1	protein_coding/mRNA	RET/PCM-1	Exon	5108	ENST00000524203.1	ENSG00000078674.19	Exon (XM_006716336.3/PCM1, exon 38 of 42)	Exon	XM_006716336.3
chr8	18014835	18014836	2	+	54.6858	Exon (ENST00000325083.13/ENSG00000078674.19, exon 36 of 39)	CDS	PCM1	PCM1	CDS	protein_coding	PCM1	pericentriolar material 1	protein_coding/mRNA	RET/PCM-1	Exon	5108	ENST00000524203.1	ENSG00000078674.19	Exon (XM_006716336.3/PCM1, exon 39 of 42)	Exon	XM_006716336.3
chr8	18009583	18009584	2	+	38.3943	Exon (ENST00000325083.13/ENSG00000078674.19, exon 31 of 39)	CDS	PCM1	PCM1	CDS	protein_coding	PCM1	pericentriolar material 1	protein_coding/mRNA	RET/PCM-1	Exon	5108	ENST00000521338.1	ENSG00000078674.19	Exon (XM_006716336.3/PCM1, exon 34 of 42)	Exon	XM_006716336.3
chr8	18025312	18025313	2	+	33.1161	Exon (ENST00000523896.1/ENSG00000078674.19, exon 1 of 3)	CDS	PCM1	PCM1	CDS	protein_coding	PCM1	pericentriolar material 1	protein_coding/mRNA	RET/PCM-1	Introns	5108	ENST00000523896.1	ENSG00000078674.19	Intron (XM_006716336.3/PCM1, intron 39 of 41)	Intron	XM_006716336.3
chr8	17923145	17923146	2	+	24.1017	5' UTR	5' UTR	PCM1	PCM1	5' UTR	protein_coding	PCM1	pericentriolar material 1	protein_coding/mRNA	RET/PCM-1	5' UTR	5108	ENST00000519253.5	ENSG00000078674.19	Exon (XM_006716336.3/PCM1, exon 1 of 42)	Exon	XM_006716336.3
chr8	17966197	17966198	2	+	19.4868	Exon (ENST00000325083.13/ENSG00000078674.19, exon 19 of 39)	CDS	PCM1	PCM1	CDS	protein_coding	PCM1	pericentriolar material 1	protein_coding/mRNA	RET/PCM-1	Exon	5108	ENST00000523540.1	ENSG00000078674.19	Exon (XM_006716336.3/PCM1, exon 21 of 42)	Exon	XM_006716336.3
chr6	149802438	149802439	2	+	100	3' UTR	3' UTR		PCMT1	3' UTR		PCMT1	protein-L-isoaspartate (D-aspartate) O-methyltransferase	protein_coding/mRNA	PIMT	Introns		ENST00000622897.2	ENSG00000231760.5	Exon (NM_001252053.1/PCMT1, exon 7 of 7)	Exon	NM_001252053.1
chr6	149810953	149810954	2	+	95.0845	3' UTR	3' UTR	PCMT1	PCMT1	3' UTR	protein_coding	PCMT1	protein-L-isoaspartate (D-aspartate) O-methyltransferase	protein_coding/mRNA	PIMT	3' UTR	5110	ENST00000480010.1	ENSG00000120265.19	Exon (NM_001252049.1/PCMT1, exon 8 of 8)	Exon	NM_001252049.1
chr6	149810724	149810725	2	+	51.7453	3' UTR	3' UTR	PCMT1	PCMT1	3' UTR	protein_coding	PCMT1	protein-L-isoaspartate (D-aspartate) O-methyltransferase	protein_coding/mRNA	PIMT	3' UTR	5110	ENST00000480010.1	ENSG00000120265.19	Exon (NM_001252049.1/PCMT1, exon 8 of 8)	Exon	NM_001252049.1
chr8	51860993	51860994	2	-	95.8067	Exon (ENST00000360540.9/ENSG00000168300.14, exon 3 of 7)	CDS	PCMTD1	PCMTD1	CDS	protein_coding	PCMTD1	protein-L-isoaspartate (D-aspartate) O-methyltransferase domain containing 1	protein_coding/mRNA		Exon	115294	ENST00000519975.1	ENSG00000168300.14	Exon (XR_001745466.2/PCMTD1, exon 2 of 7)	Exon	XR_001745466.2
chr8	51879217	51879218	2	-	71.3164	Intron (ENST00000544451.2/ENSG00000168300.14, intron 1 of 3)	Intron		PCMTD1	Intron		PCMTD1	protein-L-isoaspartate (D-aspartate) O-methyltransferase domain containing 1	protein_coding/mRNA		Introns		ENST00000518507.1	ENSG00000253475.1	Intron (NM_001286782.1/PCMTD1, intron 1 of 3)	Intron	NM_001286782.1
chr8	51839203	51839204	2	-	60.3926	Intron (ENST00000544451.2/ENSG00000168300.14, intron 1 of 3)	Intron	PCMTD1	PCMTD1	Intron	protein_coding	PCMTD1	protein-L-isoaspartate (D-aspartate) O-methyltransferase domain containing 1	protein_coding/mRNA		Introns	115294	ENST00000519554.5	ENSG00000168300.14	Intron (NM_001286782.1/PCMTD1, intron 1 of 3)	Intron	NM_001286782.1
chr8	51819634	51819635	2	-	38.1025	3' UTR	3' UTR		PCMTD1	3' UTR		PCMTD1	protein-L-isoaspartate (D-aspartate) O-methyltransferase domain containing 1	protein_coding/mRNA		3' UTR		ENST00000605991.1	ENSG00000272076.1	Exon (NM_001286782.1/PCMTD1, exon 4 of 4)	Exon	NM_001286782.1
chr8	51829259	51829260	2	-	35.4669	Intron (ENST00000544451.2/ENSG00000168300.14, intron 3 of 3)	Intron	PCMTD1	PCMTD1	Intron	protein_coding	PCMTD1	protein-L-isoaspartate (D-aspartate) O-methyltransferase domain containing 1	protein_coding/mRNA		Introns	115294	ENST00000519554.5	ENSG00000168300.14	Intron (NM_001286782.1/PCMTD1, intron 3 of 3)	Intron	NM_001286782.1
chr8	51819346	51819347	2	-	30.5139	3' UTR	3' UTR		PCMTD1	3' UTR		PCMTD1	protein-L-isoaspartate (D-aspartate) O-methyltransferase domain containing 1	protein_coding/mRNA		3' UTR		ENST00000605991.1	ENSG00000272076.1	Exon (NM_001286782.1/PCMTD1, exon 4 of 4)	Exon	NM_001286782.1
chr8	51819908	51819909	2	-	24.6361	3' UTR	3' UTR		PCMTD1	3' UTR		PCMTD1	protein-L-isoaspartate (D-aspartate) O-methyltransferase domain containing 1	protein_coding/mRNA		3' UTR		ENST00000605991.1	ENSG00000272076.1	Exon (NM_001286782.1/PCMTD1, exon 4 of 4)	Exon	NM_001286782.1
chr20	64273756	64273757	2	+	75.0095	3' UTR	3' UTR	PCMTD2	PCMTD2	3' UTR	protein_coding	PCMTD2	protein-L-isoaspartate (D-aspartate) O-methyltransferase domain containing 2	protein_coding/mRNA	C20orf36	3' UTR	55251	ENST00000266078.7	ENSG00000203880.12	Exon (NM_001104925.2_2/PCMTD2, exon 6 of 6)	Exon	NM_001104925.2_2
chr20	64267996	64267997	2	+	71.4405	Exon (ENST00000299468.11/ENSG00000203880.12, exon 5 of 6)	CDS	PCMTD2	PCMTD2	CDS	protein_coding	PCMTD2	protein-L-isoaspartate (D-aspartate) O-methyltransferase domain containing 2	protein_coding/mRNA	C20orf36	Exon	55251	ENST00000609818.1	ENSG00000203880.12	Exon (NM_001104925.2_2/PCMTD2, exon 5 of 6)	Exon	NM_001104925.2_2
chr20	5118658	5118659	2	-	24.0144	Exon (ENST00000379143.10/ENSG00000132646.11, exon 3 of 6)	CDS	PCNA	PCNA	CDS	protein_coding	PCNA	proliferating cell nuclear antigen	protein_coding/mRNA	ATLD2	Exon	5111	ENST00000379143.10	ENSG00000132646.11	Exon (NM_182649.2/PCNA, exon 3 of 6)	Exon	NM_182649.2
chr20	5119848	5119849	2	-	15.8808	5' UTR	5' UTR	PCNA	PCNA-AS1	5' UTR	protein_coding	PCNA	proliferating cell nuclear antigen	protein_coding/mRNA	ATLD2	5' UTR	5111	ENST00000379143.10	ENSG00000132646.11	Exon (NR_028370.1/PCNA-AS1, exon 1 of 1)	Exon	NR_028370.1
chr3	101579827	101579828	2	+	58.9425	3' UTR	3' UTR	RPS18P5	PCNP	3' UTR		PCNP	PEST proteolytic signal containing nuclear protein	protein_coding/mRNA		Exon	100131863	ENST00000496294.1	ENSG00000242299.1	Exon (NM_001320395.1/PCNP, exon 2 of 4)	Exon	NM_001320395.1
chr3	101592830	101592831	2	+	22.7197	3' UTR	3' UTR		PCNP	3' UTR		PCNP	PEST proteolytic signal containing nuclear protein	protein_coding/mRNA		3' UTR		ENST00000686886.1	ENSG00000289629.1	Exon (NM_001320395.1/PCNP, exon 4 of 4)	Exon	NM_001320395.1
chr3	101594064	101594065	2	+	12.9917	3' UTR	3' UTR		PCNP	3' UTR		PCNP	PEST proteolytic signal containing nuclear protein	protein_coding/mRNA		3' UTR		ENST00000686886.1	ENSG00000289629.1	Exon (NM_001320395.1/PCNP, exon 4 of 4)	Exon	NM_001320395.1
chr14	71073733	71073734	2	+	100	Exon (ENST00000304743.7/ENSG00000100731.16, exon 27 of 36)	CDS	PCNX1	PCNX1	CDS	protein_coding	PCNX1	pecanex 1	protein_coding/mRNA	pecanex	Exon	22990	ENST00000557428.1	ENSG00000100731.16	Exon (XR_245672.4/PCNX1, exon 25 of 26)	Exon	XR_245672.4
chr14	71109954	71109955	2	+	100	3' UTR	3' UTR	PCNX1	PCNX1	3' UTR	protein_coding	PCNX1	pecanex 1	protein_coding/mRNA	pecanex	3' UTR	22990	ENST00000555780.1	ENSG00000100731.16	Exon (XM_005267420.4/PCNX1, exon 36 of 36)	Exon	XM_005267420.4
chr14	70995880	70995881	2	+	67.5154	Exon (ENST00000304743.7/ENSG00000100731.16, exon 8 of 36)	CDS	PCNX1	PCNX1	CDS	protein_coding	PCNX1	pecanex 1	protein_coding/mRNA	pecanex	Exon	22990	ENST00000554691.5	ENSG00000100731.16	Exon (XR_245673.4/PCNX1, exon 8 of 24)	Exon	XR_245673.4
chr14	71013175	71013176	2	+	30.078	Exon (ENST00000304743.7/ENSG00000100731.16, exon 11 of 36)	CDS	PCNX1	PCNX1	CDS	protein_coding	PCNX1	pecanex 1	protein_coding/mRNA	pecanex	Exon	22990	ENST00000554691.5	ENSG00000100731.16	Exon (XR_245673.4/PCNX1, exon 11 of 24)	Exon	XR_245673.4
chr14	70978156	70978157	2	+	14.4418	Exon (ENST00000554879.5/ENSG00000100731.16, exon 6 of 10)	CDS	PCNX1	PCNX1	CDS	protein_coding	PCNX1	pecanex 1	protein_coding/mRNA	pecanex	Exon	22990	ENST00000556846.1	ENSG00000100731.16	Exon (XR_245673.4/PCNX1, exon 6 of 24)	Exon	XR_245673.4
chr14	71047919	71047920	2	+	13.9615	Exon (ENST00000304743.7/ENSG00000100731.16, exon 22 of 36)	CDS	PCNX1	PCNX1	CDS	protein_coding	PCNX1	pecanex 1	protein_coding/mRNA	pecanex	Exon	22990	ENST00000556849.2	ENSG00000100731.16	Exon (XR_245673.4/PCNX1, exon 22 of 24)	Exon	XR_245673.4
chr11	65637406	65637407	2	+	100	3' UTR	3' UTR	SIPA1	PCNX3	3' UTR	protein_coding	PCNX3	pecanex 3	protein_coding/mRNA	PCNXL3	3' UTR	6494	ENST00000534313.6	ENSG00000213445.10	Exon (XM_011545024.2/PCNX3, exon 36 of 36)	Exon	XM_011545024.2
chr14	60125127	60125128	2	+	100	Exon (ENST00000317623.8/ENSG00000126773.13, exon 8 of 10)	CDS	PCNX4	PCNX4	CDS	protein_coding	PCNX4	pecanex 4	protein_coding/mRNA	PCNXL4	Exon	64430	ENST00000556360.1	ENSG00000126773.13	Exon (NM_022495.5/PCNX4, exon 8 of 10)	Exon	NM_022495.5
chr14	60115086	60115087	2	+	90.5268	Exon (ENST00000317623.8/ENSG00000126773.13, exon 3 of 10)	CDS	PCNX4	PCNX4	CDS	protein_coding	PCNX4	pecanex 4	protein_coding/mRNA	PCNXL4	Exon	64430	ENST00000483571.5	ENSG00000126773.13	Exon (NM_022495.5/PCNX4, exon 3 of 10)	Exon	NM_022495.5
chr14	60134454	60134455	2	+	77.7472	3' UTR	3' UTR	PCNX4	PCNX4	3' UTR	protein_coding	PCNX4	pecanex 4	protein_coding/mRNA	PCNXL4	3' UTR	64430	ENST00000556360.1	ENSG00000126773.13	Exon (NM_022495.5/PCNX4, exon 10 of 10)	Exon	NM_022495.5
chr14	60107843	60107844	2	+	75.2805	Exon (ENST00000391611.6/ENSG00000126773.13, exon 2 of 2)	CDS	PCNX4	PCNX4	CDS	protein_coding	PCNX4	pecanex 4	protein_coding/mRNA	PCNXL4	Exon	64430	ENST00000483571.5	ENSG00000126773.13	Exon (XR_943509.3/PCNX4, exon 2 of 11)	Exon	XR_943509.3
chr14	60097432	60097433	2	+	70.807	Intron (ENST00000317623.8/ENSG00000126773.13, intron 1 of 9)	Intron	PCNX4	PCNX4	Intron	protein_coding	PCNX4	pecanex 4	protein_coding/mRNA	PCNXL4	Introns	64430	ENST00000555569.1	ENSG00000126773.13	Intron (NM_022495.5/PCNX4, intron 1 of 9)	Intron	NM_022495.5
chr14	60108232	60108233	2	+	52.5695	Exon (ENST00000391611.6/ENSG00000126773.13, exon 2 of 2)	CDS	PCNX4	PCNX4	CDS	protein_coding	PCNX4	pecanex 4	protein_coding/mRNA	PCNXL4	Exon	64430	ENST00000483571.5	ENSG00000126773.13	Exon (XR_943509.3/PCNX4, exon 2 of 11)	Exon	XR_943509.3
chr14	60134306	60134307	2	+	38.6397	3' UTR	3' UTR	PCNX4	PCNX4	3' UTR	protein_coding	PCNX4	pecanex 4	protein_coding/mRNA	PCNXL4	3' UTR	64430	ENST00000556360.1	ENSG00000126773.13	Exon (NM_022495.5/PCNX4, exon 10 of 10)	Exon	NM_022495.5
chr14	60107678	60107679	2	+	33.6491	Exon (ENST00000391611.6/ENSG00000126773.13, exon 2 of 2)	CDS	PCNX4	PCNX4	CDS	protein_coding	PCNX4	pecanex 4	protein_coding/mRNA	PCNXL4	Exon	64430	ENST00000483571.5	ENSG00000126773.13	Exon (XR_943509.3/PCNX4, exon 2 of 11)	Exon	XR_943509.3
chr14	60115058	60115059	2	+	33.5019	Exon (ENST00000317623.8/ENSG00000126773.13, exon 3 of 10)	CDS	PCNX4	PCNX4	CDS	protein_coding	PCNX4	pecanex 4	protein_coding/mRNA	PCNXL4	Exon	64430	ENST00000483571.5	ENSG00000126773.13	Exon (NM_022495.5/PCNX4, exon 3 of 10)	Exon	NM_022495.5
chr14	60144844	60144845	2	-	26.1408	3' UTR	3' UTR	PCNX4	PCNX4	3' UTR	protein_coding	DHRS7	dehydrogenase/reductase 7	protein_coding/mRNA	SDR34C1	3' UTR	64430	ENST00000553898.1	ENSG00000126773.13	Exon (NM_001330177.2/PCNX4, exon 11 of 11)	Exon	NM_001330177.2
chr14	60116050	60116051	2	+	18.631	Exon (ENST00000317623.8/ENSG00000126773.13, exon 5 of 10)	CDS	PCNX4	PCNX4	CDS	protein_coding	PCNX4	pecanex 4	protein_coding/mRNA	PCNXL4	Exon	64430	ENST00000554534.5	ENSG00000126773.13	Exon (NM_022495.5/PCNX4, exon 5 of 10)	Exon	NM_022495.5
chr14	60110528	60110529	2	+	15.5204	3' UTR	3' UTR	PCNX4	PCNX4	3' UTR	protein_coding	PCNX4	pecanex 4	protein_coding/mRNA	PCNXL4	Introns	64430	ENST00000483571.5	ENSG00000126773.13	Intron (NM_022495.5/PCNX4, intron 1 of 9)	Intron	NM_022495.5
chr14	60144877	60144878	2	-	15.2518	3' UTR	3' UTR	PCNX4	PCNX4	3' UTR	protein_coding	DHRS7	dehydrogenase/reductase 7	protein_coding/mRNA	SDR34C1	3' UTR	64430	ENST00000553898.1	ENSG00000126773.13	Exon (NM_001330177.2/PCNX4, exon 11 of 11)	Exon	NM_001330177.2
chr17	55777122	55777123	2	+	68.0467	3' UTR	3' UTR	PCTP	PCTP	3' UTR	protein_coding	PCTP	phosphatidylcholine transfer protein	protein_coding/mRNA	STARD2	3' UTR	58488	ENST00000572536.1	ENSG00000141179.14	Exon (XR_001752577.1/PCTP, exon 6 of 6)	Exon	XR_001752577.1
chr17	55776381	55776382	2	+	26.5963	3' UTR	3' UTR	PCTP	PCTP	3' UTR	protein_coding	PCTP	phosphatidylcholine transfer protein	protein_coding/mRNA	STARD2	3' UTR	58488	ENST00000572536.1	ENSG00000141179.14	Exon (XR_001752577.1/PCTP, exon 6 of 6)	Exon	XR_001752577.1
chr17	55777309	55777310	2	+	23.5755	3' UTR	3' UTR	PCTP	PCTP	3' UTR	protein_coding	PCTP	phosphatidylcholine transfer protein	protein_coding/mRNA	STARD2	3' UTR	58488	ENST00000572536.1	ENSG00000141179.14	Exon (XR_001752577.1/PCTP, exon 6 of 6)	Exon	XR_001752577.1
chr2	70280689	70280690	2	+	30.3664	3' UTR	3' UTR	PCYOX1	PCYOX1	3' UTR	protein_coding	PCYOX1	prenylcysteine oxidase 1	protein_coding/mRNA	PCL1	3' UTR	51449	ENST00000480949.1	ENSG00000116005.12	Exon (NM_016297.4/PCYOX1, exon 6 of 6)	Exon	NM_016297.4
chr5	149368283	149368284	2	+	93.7471	3' UTR	3' UTR		PCYOX1L	3' UTR		PCYOX1L	prenylcysteine oxidase 1 like	protein_coding/mRNA		Exon		ENST00000521756.1	ENSG00000253865.1	Exon (NM_001301054.2/PCYOX1L, exon 6 of 6)	Exon	NM_001301054.2
chr5	149368381	149368382	2	+	91.1029	3' UTR	3' UTR		PCYOX1L	3' UTR		PCYOX1L	prenylcysteine oxidase 1 like	protein_coding/mRNA		Exon		ENST00000521756.1	ENSG00000253865.1	Exon (NM_001301054.2/PCYOX1L, exon 6 of 6)	Exon	NM_001301054.2
chr3	196248283	196248284	2	-	12.4027	3' UTR	3' UTR	PCYT1A	PCYT1A	3' UTR	protein_coding	PCYT1A	phosphate cytidylyltransferase 1A, choline	protein_coding/mRNA	SMDCRD	Exon	5130	ENST00000488235.1	ENSG00000161217.12	Exon (NM_001312673.2/PCYT1A, exon 4 of 9)	Exon	NM_001312673.2
chrX	24561036	24561037	2	-	100	3' UTR	3' UTR	PDK3	PCYT1B	3' UTR	protein_coding	PCYT1B	phosphate cytidylyltransferase 1B, choline	protein_coding/mRNA	CTB	3' UTR	5165	ENST00000688031.1	ENSG00000067992.17	Exon (XM_017029977.1/PCYT1B, exon 9 of 9)	Exon	XM_017029977.1
chr17	81904302	81904303	2	-	100	3' UTR	3' UTR	PCYT2	PCYT2	3' UTR	protein_coding	PCYT2	phosphate cytidylyltransferase 2, ethanolamine	protein_coding/mRNA	SPG82	3' UTR	5833	ENST00000574343.5	ENSG00000185813.11	Exon (NM_001282203.2/PCYT2, exon 13 of 13)	Exon	NM_001282203.2
chr17	81904765	81904766	2	-	64.7666	3' UTR	3' UTR	PCYT2	PCYT2	3' UTR	protein_coding	PCYT2	phosphate cytidylyltransferase 2, ethanolamine	protein_coding/mRNA	SPG82	3' UTR	5833	ENST00000574343.5	ENSG00000185813.11	Exon (NM_001282203.2/PCYT2, exon 13 of 13)	Exon	NM_001282203.2
chr7	99396472	99396473	2	-	90.5234	3' UTR	3' UTR	PDAP1	PDAP1	3' UTR	protein_coding	PDAP1	PDGFA associated protein 1	protein_coding/mRNA	PAP1	3' UTR	11333	ENST00000496335.1	ENSG00000106244.13	Exon (NM_014891.7/PDAP1, exon 6 of 6)	Exon	NM_014891.7
chr3	167684232	167684233	2	-	31.6203	3' UTR	3' UTR	HMGN1P8	PDCD10	3' UTR	processed_pseudogene	PDCD10	programmed cell death 10	protein_coding/mRNA	TFAR15	3' UTR	100874431	ENST00000463578.1	ENSG00000241120.1	Exon (NM_007217.4/PDCD10, exon 9 of 9)	Exon	NM_007217.4
chr10	103417193	103417194	2	+	100	Intron (ENST00000649849.1/ENSG00000148843.15, intron 13 of 35)	Intron	PDCD11	PDCD11	Intron	protein_coding	PDCD11	programmed cell death 11	protein_coding/mRNA	RRP5	Introns	22984	ENST00000648051.1	ENSG00000148843.15	Intron (XM_005269647.3/PDCD11, intron 13 of 35)	Intron	XM_005269647.3
chr10	103445569	103445570	2	+	93.7471	3' UTR	3' UTR	PDCD11	PDCD11	3' UTR	protein_coding	PDCD11	programmed cell death 11	protein_coding/mRNA	RRP5	3' UTR	22984	ENST00000478543.1	ENSG00000148843.15	Exon (XM_005269647.3/PDCD11, exon 36 of 36)	Exon	XM_005269647.3
chr10	103421471	103421472	2	+	47.9794	Exon (ENST00000649849.1/ENSG00000148843.15, exon 17 of 36)	CDS	PDCD11	PDCD11	CDS	protein_coding	PDCD11	programmed cell death 11	protein_coding/mRNA	RRP5	Exon	22984	ENST00000648051.1	ENSG00000148843.15	Exon (XM_005269647.3/PDCD11, exon 17 of 36)	Exon	XM_005269647.3
chr10	103423632	103423633	2	+	44.3885	Exon (ENST00000649849.1/ENSG00000148843.15, exon 19 of 36)	CDS	PDCD11	PDCD11	CDS	protein_coding	PDCD11	programmed cell death 11	protein_coding/mRNA	RRP5	Exon	22984	ENST00000648051.1	ENSG00000148843.15	Exon (XM_005269647.3/PDCD11, exon 19 of 36)	Exon	XM_005269647.3
chr10	103425379	103425380	2	+	22.5036	Exon (ENST00000649849.1/ENSG00000148843.15, exon 20 of 36)	CDS	PDCD11	PDCD11	CDS	protein_coding	PDCD11	programmed cell death 11	protein_coding/mRNA	RRP5	Exon	22984	ENST00000648051.1	ENSG00000148843.15	Exon (XM_005269647.3/PDCD11, exon 20 of 36)	Exon	XM_005269647.3
chr6	170578648	170578649	2	-	100	3' UTR	3' UTR	PDCD2	PDCD2	3' UTR	protein_coding	PDCD2	programmed cell death 2	protein_coding/mRNA	ZMYND7	Introns	5134	ENST00000543284.1	ENSG00000071994.11	Exon (NM_001363655.2/PDCD2, exon 6 of 6)	Exon	NM_001363655.2
chr6	170582896	170582897	2	-	79.7302	3' UTR	3' UTR	PDCD2	PDCD2	3' UTR	protein_coding	PDCD2	programmed cell death 2	protein_coding/mRNA	ZMYND7	Introns	5134	ENST00000538195.1	ENSG00000071994.11	Exon (NM_001199463.2/PDCD2, exon 4 of 4)	Exon	NM_001199463.2
chr6	170578631	170578632	2	-	26.8966	3' UTR	3' UTR	PDCD2	PDCD2	3' UTR	protein_coding	PDCD2	programmed cell death 2	protein_coding/mRNA	ZMYND7	Introns	5134	ENST00000543284.1	ENSG00000071994.11	Exon (NM_001363655.2/PDCD2, exon 6 of 6)	Exon	NM_001363655.2
chr10	110894127	110894128	2	+	65.9204	Exon (ENST00000393104.6/ENSG00000150593.18, exon 10 of 13)	CDS	PDCD4	PDCD4	CDS	protein_coding	PDCD4	programmed cell death 4	protein_coding/mRNA	H731	Exon	27250	ENST00000498367.1	ENSG00000150593.18	Exon (NM_001199492.2/PDCD4, exon 9 of 12)	Exon	NM_001199492.2
chr10	110875756	110875757	2	+	30.9905	Intron (ENST00000393104.6/ENSG00000150593.18, intron 1 of 12)	Intron		PDCD4	Intron		PDCD4	programmed cell death 4	protein_coding/mRNA	H731	Introns		ENST00000420367.2	ENSG00000203497.3	Intron (NM_001199492.2/PDCD4, intron 1 of 11)	Intron	NM_001199492.2
chr10	110898209	110898210	2	+	21.4804	3' UTR	3' UTR	MIR4680	PDCD4	3' UTR	miRNA	PDCD4	programmed cell death 4	protein_coding/mRNA	H731	3' UTR	100616113	ENST00000580906.1	ENSG00000284482.1	Exon (NM_001199492.2/PDCD4, exon 12 of 12)	Exon	NM_001199492.2
chr10	110877640	110877641	2	+	21.2404	Promoter (2-3kb)	Promoter	PDCD4	PDCD4	Promoter	protein_coding	PDCD4	programmed cell death 4	protein_coding/mRNA	H731	Introns	27250	ENST00000492932.5	ENSG00000150593.18	Intron (NM_001199492.2/PDCD4, intron 2 of 11)	Intron	NM_001199492.2
chr10	110899474	110899475	2	+	21.1337	3' UTR	3' UTR	MIR4680	PDCD4	3' UTR	miRNA	PDCD4	programmed cell death 4	protein_coding/mRNA	H731	3' UTR	100616113	ENST00000580906.1	ENSG00000284482.1	Exon (NM_001199492.2/PDCD4, exon 12 of 12)	Exon	NM_001199492.2
chr19	32587344	32587345	2	+	44.4131	3' UTR	3' UTR	PDCD5	PDCD5	3' UTR	protein_coding	PDCD5	programmed cell death 5	protein_coding/mRNA	TFAR19	3' UTR	9141	ENST00000588622.1	ENSG00000105185.12	Exon (NM_004708.4/PDCD5, exon 6 of 6)	Exon	NM_004708.4
chr5	304202	304203	2	+	13.5836	5' UTR	5' UTR	PDCD6-AHRR	PDCD6	5'UTR/ 3'UTR	protein_coding	PDCD6	programmed cell death 6	protein_coding/mRNA	PEF1B	Exon	116412618	ENST00000512529.6	ENSG00000288622.1	Exon (NM_001267556.2/PDCD6, exon 3 of 6)	Exon	NM_001267556.2
chr3	33828929	33828930	2	+	89.264	3' UTR	3' UTR	PDCD6IP	PDCD6IP	3' UTR	protein_coding	PDCD6IP	programmed cell death 6 interacting protein	protein_coding/mRNA	HP95	Exon	10015	ENST00000487821.1	ENSG00000170248.15	Exon (NM_001162429.3/PDCD6IP, exon 7 of 18)	Exon	NM_001162429.3
chr3	33866633	33866634	2	+	79.9551	3' UTR	3' UTR	PDCD6IP	PDCD6IP	3' UTR	protein_coding	PDCD6IP	programmed cell death 6 interacting protein	protein_coding/mRNA	HP95	3' UTR	10015	ENST00000473593.1	ENSG00000170248.15	Exon (NM_001162429.3/PDCD6IP, exon 18 of 18)	Exon	NM_001162429.3
chr3	33853969	33853970	2	+	57.2354	3' UTR	3' UTR	PDCD6IP	PDCD6IP	3' UTR	protein_coding	PDCD6IP	programmed cell death 6 interacting protein	protein_coding/mRNA	HP95	Exon	10015	ENST00000489869.1	ENSG00000170248.15	Exon (NM_001162429.3/PDCD6IP, exon 14 of 18)	Exon	NM_001162429.3
chr3	33798761	33798762	2	+	36.2663	Exon (ENST00000457054.6/ENSG00000170248.15, exon 1 of 18)	CDS	PDCD6IP	PDCD6IP	CDS	protein_coding	PDCD6IP	programmed cell death 6 interacting protein	protein_coding/mRNA	HP95	Exon	10015	ENST00000307296.8	ENSG00000170248.15	Exon (NM_001256192.2/PDCD6IP, exon 1 of 6)	Exon	NM_001256192.2
chr3	33845570	33845571	2	+	25.8135	3' UTR	3' UTR	PDCD6IP	PDCD6IP	3' UTR	protein_coding	PDCD6IP	programmed cell death 6 interacting protein	protein_coding/mRNA	HP95	Exon	10015	ENST00000465122.5	ENSG00000170248.15	Exon (NM_001162429.3/PDCD6IP, exon 12 of 18)	Exon	NM_001162429.3
chr3	33867490	33867491	2	+	23.7017	3' UTR	3' UTR	PDCD6IP	PDCD6IP	3' UTR	protein_coding	PDCD6IP	programmed cell death 6 interacting protein	protein_coding/mRNA	HP95	3' UTR	10015	ENST00000473593.1	ENSG00000170248.15	Exon (NM_001162429.3/PDCD6IP, exon 18 of 18)	Exon	NM_001162429.3
chr15	65118512	65118513	2	-	87.9201	3' UTR	3' UTR	PDCD7	PDCD7	3' UTR	protein_coding	PDCD7	programmed cell death 7	protein_coding/mRNA	HES18	3' UTR	10081	ENST00000559051.1	ENSG00000090470.15	Exon (NM_005707.2/PDCD7, exon 5 of 5)	Exon	NM_005707.2
chr15	65118060	65118061	2	-	76.6849	3' UTR	3' UTR	PDCD7	PDCD7	3' UTR	protein_coding	PDCD7	programmed cell death 7	protein_coding/mRNA	HES18	3' UTR	10081	ENST00000559051.1	ENSG00000090470.15	Exon (NM_005707.2/PDCD7, exon 5 of 5)	Exon	NM_005707.2
chr9	122820202	122820203	2	-	100	Exon (ENST00000259467.9/ENSG00000136940.14, exon 4 of 4)	CDS	PDCL	PDCL	CDS	protein_coding	PDCL	phosducin like	protein_coding/mRNA	PhLP	Exon	5082	ENST00000436632.5	ENSG00000136940.14	Exon (NM_005388.5/PDCL, exon 4 of 4)	Exon	NM_005388.5
chr9	122819039	122819040	2	-	11.4175	3' UTR	3' UTR	PDCL	PDCL	3' UTR	protein_coding	PDCL	phosducin like	protein_coding/mRNA	PhLP	3' UTR	5082	ENST00000436632.5	ENSG00000136940.14	Exon (NM_005388.5/PDCL, exon 4 of 4)	Exon	NM_005388.5
chr2	182452079	182452080	2	-	75.7527	Intron (ENST00000435564.5/ENSG00000115252.18, intron 1 of 14)	Intron	PDE1A	PDE1A	Intron	protein_coding	PDE1A	phosphodiesterase 1A	protein_coding/mRNA	HSPDE1A	NA	5136	ENST00000351439.9	ENSG00000115252.18	Intron (NM_001258312.1/PDE1A, intron 2 of 15)	Intron	NM_001258312.1
chr11	14818225	14818226	2	+	10.5034	Exon (ENST00000282096.9/ENSG00000152270.9, exon 6 of 16)	CDS	PDE3B	PDE3B	CDS	protein_coding	PDE3B	phosphodiesterase 3B	protein_coding/mRNA	HcGIP1	Exon	5140	ENST00000525439.1	ENSG00000152270.9	Exon (XM_006718249.3/PDE3B, exon 6 of 11)	Exon	XM_006718249.3
chr5	58974338	58974339	2	-	50.7455	3' UTR	3' UTR	PDE4D	PDE4D	3' UTR	protein_coding	PDE4D	phosphodiesterase 4D	protein_coding/mRNA	STRK1	3' UTR	5144	ENST00000317118.12	ENSG00000113448.20	Exon (NM_001197223.2/PDE4D, exon 10 of 10)	Exon	NM_001197223.2
chr1	148953315	148953316	2	+	43.4532	Exon (ENST00000313431.13/ENSG00000178104.19, exon 1 of 19)	CDS	PDE4DIP	PDE4DIP	CDS	protein_coding	PDE4DIP	phosphodiesterase 4D interacting protein	protein_coding/mRNA	MMGL	Introns	9659	ENST00000529945.2	ENSG00000178104.19	Exon (NM_001002811.2/PDE4DIP, exon 1 of 19)	Exon	NM_001002811.2
chr8	65718829	65718830	2	-	100	3' UTR	3' UTR		PDE7A	3' UTR		PDE7A	phosphodiesterase 7A	protein_coding/mRNA	PDE7	3' UTR		ENST00000606067.1	ENSG00000272155.1	Exon (NM_002603.4/PDE7A, exon 13 of 13)	Exon	NM_002603.4
chr8	65719215	65719216	2	-	100	3' UTR	3' UTR		PDE7A	3' UTR		PDE7A	phosphodiesterase 7A	protein_coding/mRNA	PDE7	3' UTR		ENST00000606067.1	ENSG00000272155.1	Exon (NM_002603.4/PDE7A, exon 13 of 13)	Exon	NM_002603.4
chr8	65717974	65717975	2	-	66.2589	3' UTR	3' UTR		PDE7A	3' UTR		PDE7A	phosphodiesterase 7A	protein_coding/mRNA	PDE7	3' UTR		ENST00000606067.1	ENSG00000272155.1	Exon (NM_002603.4/PDE7A, exon 13 of 13)	Exon	NM_002603.4
chr8	65718730	65718731	2	-	56.8411	3' UTR	3' UTR		PDE7A	3' UTR		PDE7A	phosphodiesterase 7A	protein_coding/mRNA	PDE7	3' UTR		ENST00000606067.1	ENSG00000272155.1	Exon (NM_002603.4/PDE7A, exon 13 of 13)	Exon	NM_002603.4
chr8	65717833	65717834	2	-	31.2044	3' UTR	3' UTR		PDE7A	3' UTR		PDE7A	phosphodiesterase 7A	protein_coding/mRNA	PDE7	3' UTR		ENST00000606067.1	ENSG00000272155.1	Exon (NM_002603.4/PDE7A, exon 13 of 13)	Exon	NM_002603.4
chr8	65719203	65719204	2	-	20.7164	3' UTR	3' UTR		PDE7A	3' UTR		PDE7A	phosphodiesterase 7A	protein_coding/mRNA	PDE7	3' UTR		ENST00000606067.1	ENSG00000272155.1	Exon (NM_002603.4/PDE7A, exon 13 of 13)	Exon	NM_002603.4
chr8	65718096	65718097	2	-	10.0098	3' UTR	3' UTR		PDE7A	3' UTR		PDE7A	phosphodiesterase 7A	protein_coding/mRNA	PDE7	3' UTR		ENST00000606067.1	ENSG00000272155.1	Exon (NM_002603.4/PDE7A, exon 13 of 13)	Exon	NM_002603.4
chr4	156971349	156971350	2	-	88.3242	5' UTR	5' UTR	PDGFC	PDGFC	5' UTR	protein_coding	PDGFC	platelet derived growth factor C	protein_coding/mRNA	SCDGF	5' UTR	56034	ENST00000274071.6	ENSG00000145431.11	Exon (NM_016205.3/PDGFC, exon 1 of 6)	Exon	NM_016205.3
chr4	156761918	156761919	2	-	78.177	3' UTR	3' UTR	PDGFC	PDGFC	3' UTR	protein_coding	PDGFC	platelet derived growth factor C	protein_coding/mRNA	SCDGF	3' UTR	56034	ENST00000504672.5	ENSG00000145431.11	Exon (NM_016205.3/PDGFC, exon 6 of 6)	Exon	NM_016205.3
chr4	156971099	156971100	2	-	73.6203	5' UTR	5' UTR	PDGFC	PDGFC	5' UTR	protein_coding	PDGFC	platelet derived growth factor C	protein_coding/mRNA	SCDGF	5' UTR	56034	ENST00000513664.1	ENSG00000145431.11	Exon (NM_016205.3/PDGFC, exon 1 of 6)	Exon	NM_016205.3
chr3	58427763	58427764	2	-	100	3' UTR	3' UTR		PDHB	3' UTR		PDHB	pyruvate dehydrogenase E1 subunit beta	protein_coding/mRNA	PHE1B	3' UTR		ENST00000607214.1	ENSG00000272182.1	Exon (NM_000925.4/PDHB, exon 10 of 10)	Exon	NM_000925.4
chr3	58428070	58428071	2	-	81.4014	3' UTR	3' UTR		PDHB	3' UTR		PDHB	pyruvate dehydrogenase E1 subunit beta	protein_coding/mRNA	PHE1B	Exon		ENST00000607214.1	ENSG00000272182.1	Exon (NM_000925.4/PDHB, exon 10 of 10)	Exon	NM_000925.4
chr3	58430883	58430884	2	-	14.9425	Exon (ENST00000302746.11/ENSG00000168291.13, exon 6 of 10)	CDS		PDHB	CDS		PDHB	pyruvate dehydrogenase E1 subunit beta	protein_coding/mRNA	PHE1B	Exon		ENST00000607214.1	ENSG00000272182.1	Exon (NM_000925.4/PDHB, exon 6 of 10)	Exon	NM_000925.4
chr15	43771284	43771285	2	+	37.7732	3' UTR	3' UTR	ELL3	PDIA3	3' UTR	protein_coding	PDIA3	protein disulfide isomerase family A member 3	protein_coding/mRNA	PI-PLC	3' UTR	80237	ENST00000497465.1	ENSG00000128886.12	Exon (NM_005313.5/PDIA3, exon 13 of 13)	Exon	NM_005313.5
chr1	147178286	147178287	2	+	92.7628	Exon (ENST00000649713.1/ENSG00000180867.11, exon 3 of 3)	CDS		PDIA3P1	CDS		CHD1L	chromodomain helicase DNA binding protein 1 like	protein_coding/mRNA	CHDL	NA		ENST00000471856.1	ENSG00000180867.11	Exon (NR_002305.1/PDIA3P1, exon 1 of 1)	Exon	NR_002305.1
chr7	149003616	149003617	2	-	65.9537	3' UTR	3' UTR	PDIA4	PDIA4	3' UTR	protein_coding	PDIA4	protein disulfide isomerase family A member 4	protein_coding/mRNA	ERP72	3' UTR	9601	ENST00000466592.1	ENSG00000155660.11	Exon (NR_163909.1/PDIA4, exon 10 of 10)	Exon	NR_163909.1
chr7	149005292	149005293	2	-	42.4722	Exon (ENST00000652332.1/ENSG00000155660.11, exon 9 of 10)	CDS	PDIA4	PDIA4	CDS	protein_coding	PDIA4	protein disulfide isomerase family A member 4	protein_coding/mRNA	ERP72	Exon	9601	ENST00000466592.1	ENSG00000155660.11	Exon (NR_163909.1/PDIA4, exon 9 of 10)	Exon	NR_163909.1
chr3	123162041	123162042	2	+	100	3' UTR	3' UTR	MIR7110	PDIA5	3' UTR	miRNA	PDIA5	protein disulfide isomerase family A member 5	protein_coding/mRNA	PDIR	3' UTR	102465667	ENST00000612638.1	ENSG00000284421.1	Exon (NM_006810.4/PDIA5, exon 17 of 17)	Exon	NM_006810.4
chr3	123092412	123092413	2	+	99.3805	5' UTR	5' UTR	PDIA5	PDIA5	5' UTR	protein_coding	PDIA5	protein disulfide isomerase family A member 5	protein_coding/mRNA	PDIR	Exon	10954	ENST00000495004.1	ENSG00000065485.20	Exon (NM_006810.4/PDIA5, exon 3 of 17)	Exon	NM_006810.4
chr3	123130559	123130560	2	+	18.0898	Exon (ENST00000316218.12/ENSG00000065485.20, exon 11 of 17)	CDS	PDIA5	PDIA5	CDS	protein_coding	PDIA5	protein disulfide isomerase family A member 5	protein_coding/mRNA	PDIR	Exon	10954	ENST00000472319.5	ENSG00000065485.20	Exon (NM_006810.4/PDIA5, exon 11 of 17)	Exon	NM_006810.4
chr1	26124257	26124258	2	+	77.7472	3' UTR	3' UTR	PDIK1L	PDIK1L	3' UTR	protein_coding	PDIK1L	PDLIM1 interacting kinase 1 like	protein_coding/mRNA	STK35L2	3' UTR	149420	ENST00000374271.8	ENSG00000175087.10	Exon (XM_006710381.4/PDIK1L, exon 2 of 2)	Exon	XM_006710381.4
chr1	26123533	26123534	2	+	44.1946	3' UTR	3' UTR	PDIK1L	PDIK1L	3' UTR	protein_coding	PDIK1L	PDLIM1 interacting kinase 1 like	protein_coding/mRNA	STK35L2	3' UTR	149420	ENST00000374271.8	ENSG00000175087.10	Exon (XM_006710381.4/PDIK1L, exon 2 of 2)	Exon	XM_006710381.4
chr2	172586317	172586318	2	+	47.7665	Exon (ENST00000392571.6/ENSG00000152256.14, exon 10 of 12)	CDS	PDK1	PDK1	CDS	protein_coding	PDK1	pyruvate dehydrogenase kinase 1	protein_coding/mRNA		Exon	5163	ENST00000466437.1	ENSG00000152256.14	Exon (NR_103731.1/PDK1, exon 9 of 14)	Exon	NR_103731.1
chrX	24539308	24539309	2	+	100	3' UTR	3' UTR	PDK3	PDK3	3' UTR	protein_coding	PDK3	pyruvate dehydrogenase kinase 3	protein_coding/mRNA	GS1-358P8.4	NA	5165	ENST00000688031.1	ENSG00000067992.17	Exon (NM_001142386.3/PDK3, exon 12 of 12)	Exon	NM_001142386.3
chrX	24539691	24539692	2	+	64.2798	3' UTR	3' UTR	PDK3	PDK3	3' UTR	protein_coding	PDK3	pyruvate dehydrogenase kinase 3	protein_coding/mRNA	GS1-358P8.4	NA	5165	ENST00000688031.1	ENSG00000067992.17	Exon (NM_001142386.3/PDK3, exon 12 of 12)	Exon	NM_001142386.3
chrX	24543363	24543364	2	+	52.7904	3' UTR	3' UTR	PDK3	PDK3	3' UTR	protein_coding	PDK3	pyruvate dehydrogenase kinase 3	protein_coding/mRNA	GS1-358P8.4	NA	5165	ENST00000688031.1	ENSG00000067992.17	Exon (NM_001142386.3/PDK3, exon 12 of 12)	Exon	NM_001142386.3
chrX	24539739	24539740	2	+	47.61	3' UTR	3' UTR	PDK3	PDK3	3' UTR	protein_coding	PDK3	pyruvate dehydrogenase kinase 3	protein_coding/mRNA	GS1-358P8.4	NA	5165	ENST00000688031.1	ENSG00000067992.17	Exon (NM_001142386.3/PDK3, exon 12 of 12)	Exon	NM_001142386.3
chrX	24527661	24527662	2	+	38.7893	Exon (ENST00000648777.1/ENSG00000067992.17, exon 8 of 12)	CDS	PDK3	PDK3	CDS	protein_coding	PDK3	pyruvate dehydrogenase kinase 3	protein_coding/mRNA	GS1-358P8.4	Exon	5165	ENST00000688031.1	ENSG00000067992.17	Exon (NM_005391.5/PDK3, exon 8 of 11)	Exon	NM_005391.5
chrX	24543047	24543048	2	+	22.4374	3' UTR	3' UTR	PDK3	PDK3	3' UTR	protein_coding	PDK3	pyruvate dehydrogenase kinase 3	protein_coding/mRNA	GS1-358P8.4	NA	5165	ENST00000688031.1	ENSG00000067992.17	Exon (NM_001142386.3/PDK3, exon 12 of 12)	Exon	NM_001142386.3
chr10	95271648	95271649	2	-	15.8589	Exon (ENST00000329399.7/ENSG00000107438.9, exon 2 of 7)	CDS	PDLIM1	PDLIM1	CDS	protein_coding	PDLIM1	PDZ and LIM domain 1	protein_coding/mRNA	HEL-S-112	Exon	9124	ENST00000493949.1	ENSG00000107438.9	Exon (NM_020992.4/PDLIM1, exon 2 of 7)	Exon	NM_020992.4
chr4	94667940	94667941	2	+	100	3' UTR	3' UTR		PDLIM5	3' UTR		PDLIM5	PDZ and LIM domain 5	protein_coding/mRNA	LIM	3' UTR		ENST00000514304.1	ENSG00000249951.1	Exon (NM_001011513.4/PDLIM5, exon 13 of 13)	Exon	NM_001011513.4
chr16	2564875	2564876	2	-	79.7822	Exon (ENST00000569852.1/ENSG00000269937.1, exon 1 of 1)	CDS		PDPK1	CDS						NA		ENST00000569852.1	ENSG00000269937.1	Intron (XM_024450296.1/PDPK1, intron 5 of 14)	Intron	XM_024450296.1
chr16	2635315	2635316	2	+	96.208	Intron (ENST00000382326.5/ENSG00000205918.9, intron 3 of 8)	Intron	PDPK2P	PDPK2P	Intron	transcribed_unprocessed_pseudogene					NA	653650	ENST00000571865.1	ENSG00000205918.9	Intron (PDPK2P/PDPK2P, intron 3 of 8)	Intron	PDPK2P
chr16	70160328	70160329	2	+	100	3' UTR	3' UTR	CLEC18C	PDPR	3' UTR	protein_coding	PDPR	pyruvate dehydrogenase phosphatase regulatory subunit	protein_coding/mRNA	PDP3	3' UTR	283971	ENST00000562923.5	ENSG00000157335.21	Exon (NM_001322117.1/PDPR, exon 19 of 19)	Exon	NM_001322117.1
chr16	70160510	70160511	2	+	100	3' UTR	3' UTR	CLEC18C	PDPR	3' UTR	protein_coding	PDPR	pyruvate dehydrogenase phosphatase regulatory subunit	protein_coding/mRNA	PDP3	3' UTR	283971	ENST00000562923.5	ENSG00000157335.21	Exon (NM_001322117.1/PDPR, exon 19 of 19)	Exon	NM_001322117.1
chr16	70160895	70160896	2	+	100	3' UTR	3' UTR	CLEC18C	PDPR	3' UTR	protein_coding	PDPR	pyruvate dehydrogenase phosphatase regulatory subunit	protein_coding/mRNA	PDP3	3' UTR	283971	ENST00000562923.5	ENSG00000157335.21	Exon (NM_001322117.1/PDPR, exon 19 of 19)	Exon	NM_001322117.1
chr16	70161694	70161695	2	+	100	3' UTR	3' UTR	CLEC18C	PDPR	3' UTR	protein_coding	PDPR	pyruvate dehydrogenase phosphatase regulatory subunit	protein_coding/mRNA	PDP3	3' UTR	283971	ENST00000562923.5	ENSG00000157335.21	Exon (NM_001322117.1/PDPR, exon 19 of 19)	Exon	NM_001322117.1
chr16	70160850	70160851	2	+	87.3862	3' UTR	3' UTR	CLEC18C	PDPR	3' UTR	protein_coding	PDPR	pyruvate dehydrogenase phosphatase regulatory subunit	protein_coding/mRNA	PDP3	3' UTR	283971	ENST00000562923.5	ENSG00000157335.21	Exon (NM_001322117.1/PDPR, exon 19 of 19)	Exon	NM_001322117.1
chr16	70159943	70159944	2	+	39.4312	3' UTR	3' UTR	CLEC18C	PDPR	3' UTR	protein_coding	PDPR	pyruvate dehydrogenase phosphatase regulatory subunit	protein_coding/mRNA	PDP3	3' UTR	283971	ENST00000562923.5	ENSG00000157335.21	Exon (NM_001322117.1/PDPR, exon 19 of 19)	Exon	NM_001322117.1
chr16	70159328	70159329	2	+	17.2413	3' UTR	3' UTR	PDPR	PDPR	3' UTR	protein_coding	PDPR	pyruvate dehydrogenase phosphatase regulatory subunit	protein_coding/mRNA	PDP3	3' UTR	55066	ENST00000567896.1	ENSG00000090857.14	Exon (NM_001322117.1/PDPR, exon 19 of 19)	Exon	NM_001322117.1
chr16	74342197	74342198	2	-	24.5881	Exon (ENST00000566802.5/ENSG00000214331.8, exon 8 of 14)	CDS	PDPR2P	PDPR2P	CDS	transcribed_unprocessed_pseudogene					NA	283922	ENST00000565724.5	ENSG00000214331.8	Exon (NR_026950.1/PDPR2P, exon 9 of 15)	Exon	NR_026950.1
chr4	39825342	39825343	2	-	59.3792	3' UTR	3' UTR	PDS5A	PDS5A	3' UTR	protein_coding	PDS5A	PDS5 cohesin associated factor A	protein_coding/mRNA	SCC112	3' UTR	23244	ENST00000507766.1	ENSG00000121892.15	Exon (XR_001741188.1/PDS5A, exon 34 of 34)	Exon	XR_001741188.1
chr13	32775156	32775157	2	+	51.3537	3' UTR	3' UTR	PDS5B	PDS5B	3' UTR	protein_coding	PDS5B	PDS5 cohesin associated factor B	protein_coding/mRNA	CG008	3' UTR	23047	ENST00000474274.1	ENSG00000083642.19	Exon (XM_005266298.4/PDS5B, exon 35 of 35)	Exon	XM_005266298.4
chr13	32758612	32758613	2	+	22.1503	Exon (ENST00000315596.15/ENSG00000083642.19, exon 28 of 35)	CDS	PDS5B	PDS5B	CDS	protein_coding	PDS5B	PDS5 cohesin associated factor B	protein_coding/mRNA	CG008	Exon	23047	ENST00000447833.1	ENSG00000083642.19	Exon (XM_005266298.4/PDS5B, exon 28 of 35)	Exon	XM_005266298.4
chr16	15036295	15036296	2	+	57.9456	3' UTR	3' UTR	PDXDC1	PDXDC1	3' UTR	protein_coding	PDXDC1	pyridoxal dependent decarboxylase domain containing 1	protein_coding/mRNA	LP8165	3' UTR	23042	ENST00000565986.1	ENSG00000179889.20	Exon (NM_001285447.1_2/PDXDC1, exon 23 of 23)	Exon	NM_001285447.1_2
chr16	15017392	15017393	2	+	57.2354	Exon (ENST00000563679.5/ENSG00000179889.20, exon 11 of 23)	CDS		PDXDC1	CDS		PDXDC1	pyridoxal dependent decarboxylase domain containing 1	protein_coding/mRNA	LP8165	Exon		ENST00000617759.1	ENSG00000275910.1	Exon (XM_024450195.1/PDXDC1, exon 11 of 17)	Exon	XM_024450195.1
chr21	43756152	43756153	2	+	22.3189	3' UTR	3' UTR	PDXK	PDXK	3' UTR	protein_coding	PDXK	pyridoxal kinase	protein_coding/mRNA	PRED79	3' UTR	8566	ENST00000461123.1	ENSG00000160209.19	Exon (NM_003681.5/PDXK, exon 11 of 11)	Exon	NM_003681.5
chr22	37666658	37666659	2	+	74.6588	3' UTR	3' UTR	PDXP	PDXP	3' UTR	protein_coding	PDXP	pyridoxal phosphatase	protein_coding/mRNA	PLP	3' UTR	57026	ENST00000403251.1	ENSG00000241360.2	Exon (NM_020315.5/PDXP, exon 2 of 2)	Exon	NM_020315.5
chr22	37665866	37665867	2	+	58.3939	Exon (ENST00000451997.6/ENSG00000285304.1, exon 17 of 17)	CDS	PDXP	PDXP	CDS	protein_coding	PDXP	pyridoxal phosphatase	protein_coding/mRNA	PLP	Exon	57026	ENST00000403251.1	ENSG00000241360.2	Exon (NM_020315.5/PDXP, exon 2 of 2)	Exon	NM_020315.5
chr22	37665736	37665737	2	+	21.5803	Exon (ENST00000451997.6/ENSG00000285304.1, exon 17 of 17)	CDS	PDXP	PDXP	CDS	protein_coding	PDXP	pyridoxal phosphatase	protein_coding/mRNA	PLP	Exon	57026	ENST00000403251.1	ENSG00000241360.2	Exon (NM_020315.5/PDXP, exon 2 of 2)	Exon	NM_020315.5
chr10	117284031	117284032	2	-	100	Exon (ENST00000334464.7/ENSG00000165650.12, exon 5 of 5)	CDS		PDZD8	CDS		PDZD8	PDZ domain containing 8	protein_coding/mRNA	PDZK8	Exon		ENST00000614747.1	ENSG00000277879.1	Exon (NM_173791.5/PDZD8, exon 5 of 5)	Exon	NM_173791.5
chr10	117284236	117284237	2	-	100	Exon (ENST00000334464.7/ENSG00000165650.12, exon 5 of 5)	CDS		PDZD8	CDS		PDZD8	PDZ domain containing 8	protein_coding/mRNA	PDZK8	Exon		ENST00000614747.1	ENSG00000277879.1	Exon (NM_173791.5/PDZD8, exon 5 of 5)	Exon	NM_173791.5
chr10	117369465	117369466	2	-	100	Intron (ENST00000334464.7/ENSG00000165650.12, intron 1 of 4)	Intron	PDZD8	PDZD8	Intron	protein_coding	PDZD8	PDZ domain containing 8	protein_coding/mRNA	PDZK8	Introns	118987	ENST00000489491.1	ENSG00000165650.12	Intron (NM_173791.5/PDZD8, intron 1 of 4)	Intron	NM_173791.5
chr10	117283576	117283577	2	-	91.2469	Exon (ENST00000334464.7/ENSG00000165650.12, exon 5 of 5)	CDS		PDZD8	CDS		PDZD8	PDZ domain containing 8	protein_coding/mRNA	PDZK8	Exon		ENST00000614747.1	ENSG00000277879.1	Exon (NM_173791.5/PDZD8, exon 5 of 5)	Exon	NM_173791.5
chr10	117284369	117284370	2	-	84.1632	Exon (ENST00000334464.7/ENSG00000165650.12, exon 5 of 5)	CDS		PDZD8	CDS		PDZD8	PDZ domain containing 8	protein_coding/mRNA	PDZK8	Exon		ENST00000614747.1	ENSG00000277879.1	Exon (NM_173791.5/PDZD8, exon 5 of 5)	Exon	NM_173791.5
chr10	117284145	117284146	2	-	66.4338	Exon (ENST00000334464.7/ENSG00000165650.12, exon 5 of 5)	CDS		PDZD8	CDS		PDZD8	PDZ domain containing 8	protein_coding/mRNA	PDZK8	Exon		ENST00000614747.1	ENSG00000277879.1	Exon (NM_173791.5/PDZD8, exon 5 of 5)	Exon	NM_173791.5
chr10	117345130	117345131	2	-	65.568	Intron (ENST00000334464.7/ENSG00000165650.12, intron 1 of 4)	Intron	PDZD8	PDZD8	Intron	protein_coding	PDZD8	PDZ domain containing 8	protein_coding/mRNA	PDZK8	Introns	118987	ENST00000489302.5	ENSG00000165650.12	Intron (NM_173791.5/PDZD8, intron 1 of 4)	Intron	NM_173791.5
chr10	117283325	117283326	2	-	63.5045	Exon (ENST00000334464.7/ENSG00000165650.12, exon 5 of 5)	CDS		PDZD8	CDS		PDZD8	PDZ domain containing 8	protein_coding/mRNA	PDZK8	Exon		ENST00000614747.1	ENSG00000277879.1	Exon (NM_173791.5/PDZD8, exon 5 of 5)	Exon	NM_173791.5
chr10	117280731	117280732	2	-	62.8381	3' UTR	3' UTR		PDZD8	3' UTR		PDZD8	PDZ domain containing 8	protein_coding/mRNA	PDZK8	3' UTR		ENST00000614747.1	ENSG00000277879.1	Exon (NM_173791.5/PDZD8, exon 5 of 5)	Exon	NM_173791.5
chr10	117285233	117285234	2	-	57.9477	Exon (ENST00000334464.7/ENSG00000165650.12, exon 5 of 5)	CDS		PDZD8	CDS		PDZD8	PDZ domain containing 8	protein_coding/mRNA	PDZK8	Exon		ENST00000614747.1	ENSG00000277879.1	Exon (NM_173791.5/PDZD8, exon 5 of 5)	Exon	NM_173791.5
chr10	117283295	117283296	2	-	46.9566	Exon (ENST00000334464.7/ENSG00000165650.12, exon 5 of 5)	CDS		PDZD8	CDS		PDZD8	PDZ domain containing 8	protein_coding/mRNA	PDZK8	Exon		ENST00000614747.1	ENSG00000277879.1	Exon (NM_173791.5/PDZD8, exon 5 of 5)	Exon	NM_173791.5
chr10	117284168	117284169	2	-	36.7298	Exon (ENST00000334464.7/ENSG00000165650.12, exon 5 of 5)	CDS		PDZD8	CDS		PDZD8	PDZ domain containing 8	protein_coding/mRNA	PDZK8	Exon		ENST00000614747.1	ENSG00000277879.1	Exon (NM_173791.5/PDZD8, exon 5 of 5)	Exon	NM_173791.5
chr10	117314359	117314360	2	-	25.1842	Promoter (<=1kb)	Promoter	PDZD8	PDZD8	Promoter	protein_coding	PDZD8	PDZ domain containing 8	protein_coding/mRNA	PDZK8	Introns	118987	ENST00000482496.5	ENSG00000165650.12	Intron (NM_173791.5/PDZD8, intron 3 of 4)	Intron	NM_173791.5
chr10	117374752	117374753	2	-	22.858	Exon (ENST00000334464.7/ENSG00000165650.12, exon 1 of 5)	CDS	PDZD8	PDZD8	CDS	protein_coding	PDZD8	PDZ domain containing 8	protein_coding/mRNA	PDZK8	Exon	118987	ENST00000489491.1	ENSG00000165650.12	Exon (NM_173791.5/PDZD8, exon 1 of 5)	Exon	NM_173791.5
chr10	117318950	117318951	2	-	16.8155	Exon (ENST00000334464.7/ENSG00000165650.12, exon 3 of 5)	CDS	PDZD8	PDZD8	CDS	protein_coding	PDZD8	PDZ domain containing 8	protein_coding/mRNA	PDZK8	Exon	118987	ENST00000489302.5	ENSG00000165650.12	Exon (NM_173791.5/PDZD8, exon 3 of 5)	Exon	NM_173791.5
chr1	160215023	160215024	2	+	43.2911	3' UTR	3' UTR	PEA15	PEA15	3' UTR	protein_coding	PEA15	proliferation and apoptosis adaptor protein 15	protein_coding/mRNA	PED/PEA15	3' UTR	8682	ENST00000488858.1	ENSG00000162734.13	Exon (NM_001297576.2/PEA15, exon 6 of 6)	Exon	NM_001297576.2
chr15	77109240	77109241	2	-	93.6013	3' UTR	3' UTR	TSPAN3	PEAK1	3' UTR	protein_coding	PEAK1	pseudopodium enriched atypical kinase 1	protein_coding/mRNA	SGK269	3' UTR	10099	ENST00000558745.5	ENSG00000140391.15	Exon (XM_011522042.2/PEAK1, exon 4 of 4)	Exon	XM_011522042.2
chr15	77110024	77110025	2	-	55.6154	3' UTR	3' UTR	TSPAN3	PEAK1	3' UTR	protein_coding	PEAK1	pseudopodium enriched atypical kinase 1	protein_coding/mRNA	SGK269	3' UTR	10099	ENST00000558745.5	ENSG00000140391.15	Exon (XM_011522042.2/PEAK1, exon 4 of 4)	Exon	XM_011522042.2
chr15	77112958	77112959	2	-	29.7781	3' UTR	3' UTR	TSPAN3	PEAK1	3' UTR	protein_coding	PEAK1	pseudopodium enriched atypical kinase 1	protein_coding/mRNA	SGK269	3' UTR	10099	ENST00000558745.5	ENSG00000140391.15	Exon (XM_011522042.2/PEAK1, exon 4 of 4)	Exon	XM_011522042.2
chr12	118138049	118138050	2	+	13.5019	Exon (ENST00000261313.3/ENSG00000089220.5, exon 2 of 4)	CDS	PEBP1	PEBP1	CDS	protein_coding	PEBP1	phosphatidylethanolamine binding protein 1	protein_coding/mRNA	RKIP	Exon	5037	ENST00000542939.1	ENSG00000089220.5	Exon (NM_002567.4/PEBP1, exon 2 of 4)	Exon	NM_002567.4
chr12	118144762	118144763	2	+	10.7966	Exon (ENST00000261313.3/ENSG00000089220.5, exon 4 of 4)	CDS	PEBP1	PEBP1	CDS	protein_coding	PEBP1	phosphatidylethanolamine binding protein 1	protein_coding/mRNA	RKIP	Exon	5037	ENST00000542939.1	ENSG00000089220.5	Exon (NM_002567.4/PEBP1, exon 4 of 4)	Exon	NM_002567.4
chr17	64323479	64323480	2	-	98.0838	3' UTR	3' UTR	RPL31P57	PECAM1	3' UTR	processed_pseudogene	PECAM1	platelet and endothelial cell adhesion molecule 1	protein_coding/mRNA	PECAM-1	3' UTR	645993	ENST00000461109.1	ENSG00000256358.1	Exon (NM_000442.5/PECAM1, exon 16 of 16)	Exon	NM_000442.5
chr17	64323740	64323741	2	-	48.9123	3' UTR	3' UTR	RPL31P57	PECAM1	3' UTR	processed_pseudogene	PECAM1	platelet and endothelial cell adhesion molecule 1	protein_coding/mRNA	PECAM-1	3' UTR	645993	ENST00000461109.1	ENSG00000256358.1	Exon (NM_000442.5/PECAM1, exon 16 of 16)	Exon	NM_000442.5
chr17	64323257	64323258	2	-	42.388	3' UTR	3' UTR	RPL31P57	PECAM1	3' UTR	processed_pseudogene	PECAM1	platelet and endothelial cell adhesion molecule 1	protein_coding/mRNA	PECAM-1	3' UTR	645993	ENST00000461109.1	ENSG00000256358.1	Exon (NM_000442.5/PECAM1, exon 16 of 16)	Exon	NM_000442.5
chr1	31630540	31630541	2	-	100	3' UTR	3' UTR	PEF1	PEF1	3' UTR	protein_coding	PEF1	penta-EF-hand domain containing 1	protein_coding/mRNA	PEF1A	3' UTR	553115	ENST00000461006.5	ENSG00000162517.13	Exon (XM_011541745.1/PEF1, exon 5 of 5)	Exon	XM_011541745.1
chr14	56299806	56299807	2	+	44.9884	3' UTR	3' UTR		PELI2	3' UTR		PELI2	pellino E3 ubiquitin protein ligase family member 2	protein_coding/mRNA		3' UTR		ENST00000612106.1	ENSG00000275569.1	Exon (NM_021255.3/PELI2, exon 6 of 6)	Exon	NM_021255.3
chr14	56297829	56297830	2	+	32.6493	3' UTR	3' UTR		PELI2	3' UTR		PELI2	pellino E3 ubiquitin protein ligase family member 2	protein_coding/mRNA		3' UTR		ENST00000612106.1	ENSG00000275569.1	Exon (NM_021255.3/PELI2, exon 6 of 6)	Exon	NM_021255.3
chr17	4672642	4672643	2	-	100	3' UTR	3' UTR	PELP1	PELP1	3' UTR	protein_coding	PELP1	proline, glutamate and leucine rich protein 1	protein_coding/mRNA	P160	Exon	27043	ENST00000573242.1	ENSG00000141456.16	Exon (NM_001278241.2/PELP1, exon 17 of 19)	Exon	NM_001278241.2
chr19	33387208	33387209	2	-	29.2666	3' UTR	3' UTR	PEPD	PEPD	3' UTR	protein_coding	PEPD	peptidase D	protein_coding/mRNA	PROLIDASE	3' UTR	5184	ENST00000593085.1	ENSG00000124299.15	Exon (NM_000285.4/PEPD, exon 15 of 15)	Exon	NM_000285.4
chr22	30576646	30576647	2	-	38.3516	3' UTR	3' UTR	GAL3ST1	PES1	3' UTR	protein_coding	PES1	pescadillo ribosomal biogenesis factor 1	protein_coding/mRNA	PES	3' UTR	9514	ENST00000406361.6	ENSG00000128242.13	Exon (XM_017028678.1/PES1, exon 12 of 12)	Exon	XM_017028678.1
chr22	30576960	30576961	2	-	32.7759	3' UTR	3' UTR	GAL3ST1	PES1	3' UTR	protein_coding	PES1	pescadillo ribosomal biogenesis factor 1	protein_coding/mRNA	PES	3' UTR	9514	ENST00000406361.6	ENSG00000128242.13	Exon (XM_017028678.1/PES1, exon 12 of 12)	Exon	XM_017028678.1
chr22	30589196	30589197	2	-	9.83616	5' UTR	5' UTR	PES1	PES1	5' UTR	protein_coding	PES1	pescadillo ribosomal biogenesis factor 1	protein_coding/mRNA	PES	Exon	23481	ENST00000477762.5	ENSG00000100029.18	Exon (NM_001243225.2/PES1, exon 2 of 15)	Exon	NM_001243225.2
chr1	145916891	145916892	2	-	57.0222	Exon (ENST00000369306.8/ENSG00000131779.11, exon 3 of 4)	CDS	PEX11B	PEX11B	CDS	protein_coding	PEX11B	peroxisomal biogenesis factor 11 beta	protein_coding/mRNA	PEX14B	Exon	8799	ENST00000537888.1	ENSG00000131779.11	Exon (NR_073493.2/PEX11B, exon 3 of 4)	Exon	NR_073493.2
chr1	145911666	145911667	2	-	39.7728	3' UTR	3' UTR	PEX11B	PEX11B	3' UTR	protein_coding	PEX11B	peroxisomal biogenesis factor 11 beta	protein_coding/mRNA	PEX14B	3' UTR	8799	ENST00000428634.1	ENSG00000131779.11	Exon (NR_073493.2/PEX11B, exon 4 of 4)	Exon	NR_073493.2
chr2	61048978	61048979	2	+	100	3' UTR	3' UTR	SANBR	PEX13	3' UTR	protein_coding	PEX13	peroxisomal biogenesis factor 13	protein_coding/mRNA	ZWS	3' UTR	84542	ENST00000482513.5	ENSG00000162929.14	Exon (NM_002618.4/PEX13, exon 4 of 4)	Exon	NM_002618.4
chr2	61045725	61045726	2	+	90.5234	Exon (ENST00000295030.6/ENSG00000162928.9, exon 3 of 4)	CDS	SANBR	PEX13	CDS	protein_coding	PEX13	peroxisomal biogenesis factor 13	protein_coding/mRNA	ZWS	NA	84542	ENST00000482513.5	ENSG00000162929.14	Exon (NM_002618.4/PEX13, exon 3 of 4)	Exon	NM_002618.4
chr2	61031884	61031885	2	+	48.5543	Exon (ENST00000295030.6/ENSG00000162928.9, exon 2 of 4)	CDS	PUS10	PEX13	CDS	protein_coding	PEX13	peroxisomal biogenesis factor 13	protein_coding/mRNA	ZWS	Exon	150962	ENST00000602599.1	ENSG00000162927.14	Exon (NM_002618.4/PEX13, exon 2 of 4)	Exon	NM_002618.4
chr11	45914677	45914678	2	-	27.4705	Exon (ENST00000378750.10/ENSG00000121680.16, exon 6 of 11)	CDS	PEX16	PEX16	CDS	protein_coding	PEX16	peroxisomal biogenesis factor 16	protein_coding/mRNA	PBD8B	Exon	9409	ENST00000527371.1	ENSG00000121680.16	Exon (NM_004813.4/PEX16, exon 6 of 11)	Exon	NM_004813.4
chr8	76983746	76983747	2	-	47.6545	Exon (ENST00000357039.9/ENSG00000164751.15, exon 4 of 4)	CDS	PEX2	PEX2	CDS	protein_coding	PEX2	peroxisomal biogenesis factor 2	protein_coding/mRNA	ZWS3	Exon	5828	ENST00000518986.5	ENSG00000164751.15	Exon (NM_000318.3/PEX2, exon 4 of 4)	Exon	NM_000318.3
chr22	18091748	18091749	2	+	52.3265	3' UTR	3' UTR		PEX26	3' UTR		PEX26	peroxisomal biogenesis factor 26	protein_coding/mRNA	Pex26pM1T	3' UTR		ENST00000450866.1	ENSG00000235617.1	Exon (NM_001127649.3/PEX26, exon 5 of 5)	Exon	NM_001127649.3
chr22	18088956	18088957	2	+	42.9336	3' UTR	3' UTR		PEX26	3' UTR		PEX26	peroxisomal biogenesis factor 26	protein_coding/mRNA	Pex26pM1T	3' UTR		ENST00000427227.2	ENSG00000236890.2	Exon (NM_001127649.3/PEX26, exon 5 of 5)	Exon	NM_001127649.3
chr6	143489749	143489750	2	+	65.1249	3' UTR	3' UTR		PEX3	3' UTR		PEX3	peroxisomal biogenesis factor 3	protein_coding/mRNA	TRG18	3' UTR		ENST00000610068.5	ENSG00000229036.7	Exon (NM_003630.3/PEX3, exon 12 of 12)	Exon	NM_003630.3
chr6	42978549	42978550	2	-	28.7418	Exon (ENST00000304611.13/ENSG00000124587.14, exon 1 of 17)	CDS	PEX6	PEX6	CDS	protein_coding	PEX6	peroxisomal biogenesis factor 6	protein_coding/mRNA	PXAAA1	Exon	5190	ENST00000244546.4	ENSG00000124587.14	Exon (NM_000287.4/PEX6, exon 1 of 17)	Exon	NM_000287.4
chr6	42978799	42978800	2	-	25.0665	Exon (ENST00000304611.13/ENSG00000124587.14, exon 1 of 17)	CDS	PEX6	PEX6	CDS	protein_coding	PEX6	peroxisomal biogenesis factor 6	protein_coding/mRNA	PXAAA1	Exon	5190	ENST00000244546.4	ENSG00000124587.14	Exon (NM_000287.4/PEX6, exon 1 of 17)	Exon	NM_000287.4
chr6	42978745	42978746	2	-	22.785	Exon (ENST00000304611.13/ENSG00000124587.14, exon 1 of 17)	CDS	PEX6	PEX6	CDS	protein_coding	PEX6	peroxisomal biogenesis factor 6	protein_coding/mRNA	PXAAA1	Exon	5190	ENST00000244546.4	ENSG00000124587.14	Exon (NM_000287.4/PEX6, exon 1 of 17)	Exon	NM_000287.4
chr17	8269372	8269373	2	+	100	3' UTR	3' UTR	PFAS	PFAS	3' UTR	protein_coding	PFAS	phosphoribosylformylglycinamidine synthase	protein_coding/mRNA	PURL	3' UTR	5198	ENST00000580251.1	ENSG00000178921.14	Exon (XM_024450804.1/PFAS, exon 28 of 28)	Exon	XM_024450804.1
chr17	8269376	8269377	2	+	100	3' UTR	3' UTR	PFAS	PFAS	3' UTR	protein_coding	PFAS	phosphoribosylformylglycinamidine synthase	protein_coding/mRNA	PURL	3' UTR	5198	ENST00000580251.1	ENSG00000178921.14	Exon (XM_024450804.1/PFAS, exon 28 of 28)	Exon	XM_024450804.1
chr17	8269263	8269264	2	+	60.1042	3' UTR	3' UTR	PFAS	PFAS	3' UTR	protein_coding	PFAS	phosphoribosylformylglycinamidine synthase	protein_coding/mRNA	PURL	Exon	5198	ENST00000580251.1	ENSG00000178921.14	Exon (XM_024450804.1/PFAS, exon 28 of 28)	Exon	XM_024450804.1
chr17	8269406	8269407	2	+	54.1781	3' UTR	3' UTR	PFAS	PFAS	3' UTR	protein_coding	PFAS	phosphoribosylformylglycinamidine synthase	protein_coding/mRNA	PURL	3' UTR	5198	ENST00000580251.1	ENSG00000178921.14	Exon (XM_024450804.1/PFAS, exon 28 of 28)	Exon	XM_024450804.1
chr17	8266233	8266234	2	+	9.51984	3' UTR	3' UTR	PFAS	PFAS	3' UTR	protein_coding	PFAS	phosphoribosylformylglycinamidine synthase	protein_coding/mRNA	PURL	NA	5198	ENST00000580251.1	ENSG00000178921.14	Exon (XM_024450804.1/PFAS, exon 22 of 28)	Exon	XM_024450804.1
chr5	140245478	140245479	2	-	20.0787	3' UTR	3' UTR	PFDN1	PFDN1	3' UTR	protein_coding	PFDN1	prefoldin subunit 1	protein_coding/mRNA	PFD1	3' UTR	5201	ENST00000512707.1	ENSG00000113068.10	Exon (NM_002622.5/PFDN1, exon 4 of 4)	Exon	NM_002622.5
chr10	6234040	6234041	2	+	59.2345	3' UTR	3' UTR	PFKFB3	PFKFB3	3' UTR	protein_coding	PFKFB3	6-phosphofructo-2-kinase/fructose-2,6-biphosphatase 3	protein_coding/mRNA	PFK2	3' UTR	5209	ENST00000475881.5	ENSG00000170525.21	Exon (NM_001145443.3/PFKFB3, exon 15 of 15)	Exon	NM_001145443.3
chr21	44325169	44325170	2	+	43.4374	3' UTR	3' UTR	PFKL	PFKL	3' UTR	protein_coding	PFKL	phosphofructokinase, liver type	protein_coding/mRNA	PFK-L	Exon	5211	ENST00000495274.1	ENSG00000141959.17	Exon (XM_005261135.3/PFKL, exon 20 of 23)	Exon	XM_005261135.3
chr21	44316298	44316299	2	+	16.2281	3' UTR	3' UTR	PFKL	PFKL	3' UTR	protein_coding	PFKL	phosphofructokinase, liver type	protein_coding/mRNA	PFK-L	Exon	5211	ENST00000474114.5	ENSG00000141959.17	Exon (XM_005261135.3/PFKL, exon 9 of 23)	Exon	XM_005261135.3
chr10	97432833	97432834	2	+	64.3509	3' UTR	3' UTR	PGAM1	PGAM1	3' UTR	protein_coding	PGAM1	phosphoglycerate mutase 1	protein_coding/mRNA	PGAMA	3' UTR	5223	ENST00000467867.1	ENSG00000171314.9	Exon (NM_002629.4/PGAM1, exon 4 of 4)	Exon	NM_002629.4
chr11	3826044	3826045	2	+	64.4667	3' UTR	3' UTR	PGAP2	PGAP2	3' UTR	protein_coding	PGAP2	post-GPI attachment to proteins 2	protein_coding/mRNA	MRT21	3' UTR	27315	ENST00000528526.1	ENSG00000148985.20	Exon (NM_001256235.1/PGAP2, exon 8 of 8)	Exon	NM_001256235.1
chr11	3825402	3825403	2	+	61.8839	3' UTR	3' UTR	PGAP2	PGAP2	3' UTR	protein_coding	PGAP2	post-GPI attachment to proteins 2	protein_coding/mRNA	MRT21	Exon	27315	ENST00000528526.1	ENSG00000148985.20	Exon (NM_001256235.1/PGAP2, exon 8 of 8)	Exon	NM_001256235.1
chr9	101474640	101474641	2	-	100	3' UTR	3' UTR	TMEM246-AS1	PGAP4	3' UTR	lncRNA	PGAP4	post-GPI attachment to proteins GalNAc transferase 4	protein_coding/mRNA	TMEM246	3' UTR	101928470	ENST00000425734.1	ENSG00000225376.6	Exon (XM_024447701.1/PGAP4, exon 2 of 2)	Exon	XM_024447701.1
chr9	101475524	101475525	2	-	100	3' UTR	3' UTR	TMEM246-AS1	PGAP4	3' UTR	lncRNA	PGAP4	post-GPI attachment to proteins GalNAc transferase 4	protein_coding/mRNA	TMEM246	3' UTR	101928470	ENST00000425734.1	ENSG00000225376.6	Exon (XM_024447701.1/PGAP4, exon 2 of 2)	Exon	XM_024447701.1
chr9	101475811	101475812	2	-	100	3' UTR	3' UTR	TMEM246-AS1	PGAP4	3' UTR	lncRNA	PGAP4	post-GPI attachment to proteins GalNAc transferase 4	protein_coding/mRNA	TMEM246	3' UTR	101928470	ENST00000425734.1	ENSG00000225376.6	Exon (XM_024447701.1/PGAP4, exon 2 of 2)	Exon	XM_024447701.1
chr9	101475406	101475407	2	-	27.6516	3' UTR	3' UTR	TMEM246-AS1	PGAP4	3' UTR	lncRNA	PGAP4	post-GPI attachment to proteins GalNAc transferase 4	protein_coding/mRNA	TMEM246	3' UTR	101928470	ENST00000425734.1	ENSG00000225376.6	Exon (XM_024447701.1/PGAP4, exon 2 of 2)	Exon	XM_024447701.1
chr16	374792	374793	2	-	97.5669	Exon (ENST00000431232.7/ENSG00000129925.11, exon 9 of 13)	CDS	PGAP6	PGAP6	CDS	protein_coding	PGAP6	post-glycosylphosphatidylinositol attachment to proteins 6	protein_coding/mRNA	TMEM8A	Exon	58986	ENST00000424078.5	ENSG00000129925.11	Exon (XM_024450366.1/PGAP6, exon 9 of 12)	Exon	XM_024450366.1
chr16	371645	371646	2	-	38.898	3' UTR	3' UTR	MRPL28	PGAP6	3' UTR	protein_coding	PGAP6	post-glycosylphosphatidylinositol attachment to proteins 6	protein_coding/mRNA	TMEM8A	3' UTR	10573	ENST00000648346.1	ENSG00000086504.18	Exon (XM_024450366.1/PGAP6, exon 12 of 12)	Exon	XM_024450366.1
chr1	10419790	10419791	2	+	71.6189	3' UTR	3' UTR	PGD	PGD	3' UTR	protein_coding	PGD	phosphogluconate dehydrogenase	protein_coding/mRNA	6PGD	3' UTR	5226	ENST00000496718.1	ENSG00000142657.21	Exon (NM_001304451.2/PGD, exon 12 of 12)	Exon	NM_001304451.2
chr1	10419869	10419870	2	+	33.9692	3' UTR	3' UTR	PGD	PGD	3' UTR	protein_coding	PGD	phosphogluconate dehydrogenase	protein_coding/mRNA	6PGD	3' UTR	5226	ENST00000496718.1	ENSG00000142657.21	Exon (NM_001304451.2/PGD, exon 12 of 12)	Exon	NM_001304451.2
chr1	10420139	10420140	2	+	32.5209	3' UTR	3' UTR	PGD	PGD	3' UTR	protein_coding	PGD	phosphogluconate dehydrogenase	protein_coding/mRNA	6PGD	3' UTR	5226	ENST00000496718.1	ENSG00000142657.21	Exon (NM_001304451.2/PGD, exon 12 of 12)	Exon	NM_001304451.2
chr1	10419951	10419952	2	+	19.62	3' UTR	3' UTR	PGD	PGD	3' UTR	protein_coding	PGD	phosphogluconate dehydrogenase	protein_coding/mRNA	6PGD	3' UTR	5226	ENST00000496718.1	ENSG00000142657.21	Exon (NM_001304451.2/PGD, exon 12 of 12)	Exon	NM_001304451.2
chr5	115212441	115212442	2	-	100	Exon (ENST00000419445.6/ENSG00000164219.10, exon 9 of 9)	CDS	PGGT1B	PGGT1B	CDS	protein_coding	PGGT1B	protein geranylgeranyltransferase type I subunit beta	protein_coding/mRNA	GGTI	Exon	5229	ENST00000514178.5	ENSG00000164219.10	Exon (XM_005272020.3/PGGT1B, exon 9 of 10)	Exon	XM_005272020.3
chr5	115212070	115212071	2	-	89.2485	3' UTR	3' UTR	PGGT1B	PGGT1B	3' UTR	protein_coding	PGGT1B	protein geranylgeranyltransferase type I subunit beta	protein_coding/mRNA	GGTI	3' UTR	5229	ENST00000514178.5	ENSG00000164219.10	Exon (XM_005272020.3/PGGT1B, exon 10 of 10)	Exon	XM_005272020.3
chrX	78123329	78123330	2	+	14.5716	Exon (ENST00000644362.1/ENSG00000102144.15, exon 8 of 11)	CDS	PGK1	PGK1	CDS	protein_coding	PGK1	phosphoglycerate kinase 1	protein_coding/mRNA	PGKA	Exon	5230	ENST00000474281.1	ENSG00000102144.15	Exon (NM_000291.4/PGK1, exon 8 of 11)	Exon	NM_000291.4
chrX	78126051	78126052	2	+	10.7809	3' UTR	3' UTR	PGK1	PGK1	3' UTR	protein_coding	PGK1	phosphoglycerate kinase 1	protein_coding/mRNA	PGKA	3' UTR	5230	ENST00000476531.1	ENSG00000102144.15	Exon (NM_000291.4/PGK1, exon 11 of 11)	Exon	NM_000291.4
chr19	17521107	17521108	2	+	31.3039	3' UTR	3' UTR		PGLS	3' UTR		PGLS	6-phosphogluconolactonase	protein_coding/mRNA	HEL-S-304	3' UTR		ENST00000596192.1	ENSG00000269161.1	Exon (NM_012088.3/PGLS, exon 5 of 5)	Exon	NM_012088.3
chr1	63651718	63651719	2	+	38.898	Exon (ENST00000650546.1/ENSG00000079739.17, exon 9 of 12)	CDS	PGM1	PGM1	CDS	protein_coding	PGM1	phosphoglucomutase 1	protein_coding/mRNA	GSD14	Exon	5236	ENST00000483707.1	ENSG00000079739.17	Exon (NM_002633.3/PGM1, exon 9 of 11)	Exon	NM_002633.3
chr11	74335475	74335476	2	-	57.7326	3' UTR	3' UTR		PGM2L1	3' UTR		PGM2L1	phosphoglucomutase 2 like 1	protein_coding/mRNA	PMMLP	3' UTR		ENST00000426371.2	ENSG00000212961.4	Exon (NM_173582.6/PGM2L1, exon 14 of 14)	Exon	NM_173582.6
chr16	2213776	2213777	2	-	76.1	Exon (ENST00000333503.8/ENSG00000184207.9, exon 2 of 2)	CDS	PGP	PGP	CDS	protein_coding	PGP	phosphoglycolate phosphatase	protein_coding/mRNA	PGPase	Exon	283871	ENST00000562001.1	ENSG00000184207.9	Exon (NM_001042371.3/PGP, exon 2 of 2)	Exon	NM_001042371.3
chr16	2213806	2213807	2	-	71.0771	Exon (ENST00000333503.8/ENSG00000184207.9, exon 2 of 2)	CDS	PGP	PGP	CDS	protein_coding	PGP	phosphoglycolate phosphatase	protein_coding/mRNA	PGPase	Exon	283871	ENST00000562001.1	ENSG00000184207.9	Exon (NM_001042371.3/PGP, exon 2 of 2)	Exon	NM_001042371.3
chr19	18369731	18369732	2	+	89.9974	3' UTR	3' UTR	GDF15	PGPEP1	3' UTR	protein_coding	PGPEP1	pyroglutamyl-peptidase I	protein_coding/mRNA	PGPI	3' UTR	9518	ENST00000597765.2	ENSG00000130513.7	Exon (NM_001300927.2/PGPEP1, exon 4 of 4)	Exon	NM_001300927.2
chr19	18365870	18365871	2	+	44.2802	3' UTR	3' UTR	PGPEP1	PGPEP1	3' UTR	protein_coding	PGPEP1	pyroglutamyl-peptidase I	protein_coding/mRNA	PGPI	3' UTR	54858	ENST00000595552.2	ENSG00000130517.14	Exon (NM_001300927.2/PGPEP1, exon 4 of 4)	Exon	NM_001300927.2
chr19	18368729	18368730	2	+	21.7809	3' UTR	3' UTR	GDF15	PGPEP1	3' UTR	protein_coding	PGPEP1	pyroglutamyl-peptidase I	protein_coding/mRNA	PGPI	3' UTR	9518	ENST00000597765.2	ENSG00000130513.7	Exon (NM_001300927.2/PGPEP1, exon 4 of 4)	Exon	NM_001300927.2
chr19	18368715	18368716	2	+	17.7021	3' UTR	3' UTR	GDF15	PGPEP1	3' UTR	protein_coding	PGPEP1	pyroglutamyl-peptidase I	protein_coding/mRNA	PGPI	3' UTR	9518	ENST00000597765.2	ENSG00000130513.7	Exon (NM_001300927.2/PGPEP1, exon 4 of 4)	Exon	NM_001300927.2
chrX	119243728	119243729	2	+	39.0453	3' UTR	3' UTR	PGRMC1	PGRMC1	3' UTR	protein_coding	PGRMC1	progesterone receptor membrane component 1	protein_coding/mRNA	MPR	3' UTR	10857	ENST00000217971.8	ENSG00000101856.10	Exon (NM_001282621.2/PGRMC1, exon 2 of 2)	Exon	NM_001282621.2
chr4	128271254	128271255	2	-	99.6102	3' UTR	3' UTR	PGRMC2	PGRMC2	3' UTR	protein_coding	PGRMC2	progesterone receptor membrane component 2	protein_coding/mRNA	PMBP	3' UTR	10424	ENST00000394276.3	ENSG00000164040.18	Exon (NM_006320.6/PGRMC2, exon 3 of 3)	Exon	NM_006320.6
chr17	78404027	78404028	2	+	82.4804	3' UTR	3' UTR	PGS1	PGS1	3' UTR	protein_coding	PGS1	phosphatidylglycerophosphate synthase 1	protein_coding/mRNA		Exon	9489	ENST00000586355.1	ENSG00000087157.19	Exon (XM_017025361.2/PGS1, exon 7 of 9)	Exon	XM_017025361.2
chr17	78424080	78424081	2	+	67.8329	3' UTR	3' UTR	DNAH17	PGS1	3' UTR	protein_coding	PGS1	phosphatidylglycerophosphate synthase 1	protein_coding/mRNA		3' UTR	8632	ENST00000591647.1	ENSG00000187775.17	Exon (XM_017025361.2/PGS1, exon 9 of 9)	Exon	XM_017025361.2
chr17	78422386	78422387	2	+	61.8839	Promoter (2-3kb)	Promoter	PGS1	PGS1	Promoter	protein_coding	PGS1	phosphatidylglycerophosphate synthase 1	protein_coding/mRNA		Introns	9489	ENST00000586880.1	ENSG00000087157.19	Exon (XM_017025361.2/PGS1, exon 9 of 9)	Exon	XM_017025361.2
chr17	78423333	78423334	2	+	60.1252	Intron (ENST00000589425.5/ENSG00000087157.19, intron 8 of 8)	Intron	PGS1	PGS1	Intron	protein_coding	PGS1	phosphatidylglycerophosphate synthase 1	protein_coding/mRNA		Introns	9489	ENST00000586880.1	ENSG00000087157.19	Exon (XM_017025361.2/PGS1, exon 9 of 9)	Exon	XM_017025361.2
chr17	78421260	78421261	2	+	59.5912	Exon (ENST00000591996.1/ENSG00000087157.19, exon 4 of 4)	CDS	PGS1	PGS1	CDS	protein_coding	PGS1	phosphatidylglycerophosphate synthase 1	protein_coding/mRNA		Introns	9489	ENST00000586880.1	ENSG00000087157.19	Exon (XM_017025361.2/PGS1, exon 9 of 9)	Exon	XM_017025361.2
chr17	78420160	78420161	2	+	31.9109	Exon (ENST00000591996.1/ENSG00000087157.19, exon 4 of 4)	CDS	PGS1	PGS1	CDS	protein_coding	PGS1	phosphatidylglycerophosphate synthase 1	protein_coding/mRNA		Introns	9489	ENST00000586880.1	ENSG00000087157.19	Exon (XM_017025361.2/PGS1, exon 9 of 9)	Exon	XM_017025361.2
chr6	13287526	13287527	2	+	89.1865	3' UTR	3' UTR		PHACTR1	3' UTR		PHACTR1	phosphatase and actin regulator 1	protein_coding/mRNA	RPEL1	3' UTR		ENST00000606393.1	ENSG00000272379.1	Exon (XM_017010457.2/PHACTR1, exon 14 of 14)	Exon	XM_017010457.2
chr6	13287353	13287354	2	+	76.5481	3' UTR	3' UTR		PHACTR1	3' UTR		PHACTR1	phosphatase and actin regulator 1	protein_coding/mRNA	RPEL1	3' UTR		ENST00000606393.1	ENSG00000272379.1	Exon (XM_017010457.2/PHACTR1, exon 14 of 14)	Exon	XM_017010457.2
chr6	13287292	13287293	2	+	62.6003	3' UTR	3' UTR		PHACTR1	3' UTR		PHACTR1	phosphatase and actin regulator 1	protein_coding/mRNA	RPEL1	3' UTR		ENST00000606393.1	ENSG00000272379.1	Exon (XM_017010457.2/PHACTR1, exon 14 of 14)	Exon	XM_017010457.2
chr6	13290163	13290164	2	+	23.3853	3' UTR	3' UTR		PHACTR1	3' UTR		PHACTR1	phosphatase and actin regulator 1	protein_coding/mRNA	RPEL1	NA		ENST00000606393.1	ENSG00000272379.1	Exon (XM_017010457.2/PHACTR1, exon 14 of 14)	Exon	XM_017010457.2
chr6	143772285	143772286	2	+	100	Exon (ENST00000367584.8/ENSG00000112419.15, exon 6 of 12)	CDS	PHACTR2	PHACTR2	CDS	protein_coding	PHACTR2	phosphatase and actin regulator 2	protein_coding/mRNA	C6orf56	Exon	9749	ENST00000536245.1	ENSG00000112419.15	Exon (NM_001394736.1/PHACTR2, exon 6 of 12)	Exon	NM_001394736.1
chr6	143808150	143808151	2	+	100	Promoter (1-2kb)	Promoter		PHACTR2	Promoter		PHACTR2	phosphatase and actin regulator 2	protein_coding/mRNA	C6orf56	Introns		ENST00000545614.1	ENSG00000257065.1	Intron (NM_001394736.1/PHACTR2, intron 11 of 11)	Intron	NM_001394736.1
chr6	143824231	143824232	2	+	91.0085	3' UTR	3' UTR		PHACTR2	3' UTR		PHACTR2	phosphatase and actin regulator 2	protein_coding/mRNA	C6orf56	3' UTR		ENST00000545614.1	ENSG00000257065.1	Exon (NM_001394736.1/PHACTR2, exon 12 of 12)	Exon	NM_001394736.1
chr6	143830326	143830327	2	+	56.5609	3' UTR	3' UTR	LTV1	PHACTR2	3' UTR	protein_coding	PHACTR2	phosphatase and actin regulator 2	protein_coding/mRNA	C6orf56	3' UTR	84946	ENST00000367576.6	ENSG00000135521.9	Exon (NM_001394736.1/PHACTR2, exon 12 of 12)	Exon	NM_001394736.1
chr1	28473822	28473823	2	+	99.2152	3' UTR	3' UTR	RNU6ATAC27P	PHACTR4	3' UTR	snRNA	PHACTR4	phosphatase and actin regulator 4	protein_coding/mRNA	PPP1R124	Exon	106481167	ENST00000408289.1	ENSG00000221216.1	Exon (NM_001048183.3/PHACTR4, exon 7 of 14)	Exon	NM_001048183.3
chr1	28496875	28496876	2	+	57.7484	3' UTR	3' UTR	PHACTR4	PHACTR4	3' UTR	protein_coding	PHACTR4	phosphatase and actin regulator 4	protein_coding/mRNA	PPP1R124	3' UTR	65979	ENST00000632964.1	ENSG00000204138.13	Exon (NM_001048183.3/PHACTR4, exon 14 of 14)	Exon	NM_001048183.3
chr1	28466463	28466464	2	+	53.1509	3' UTR	3' UTR		PHACTR4	3' UTR		PHACTR4	phosphatase and actin regulator 4	protein_coding/mRNA	PPP1R124	Exon		ENST00000438601.2	ENSG00000229820.2	Exon (NM_001048183.3/PHACTR4, exon 6 of 14)	Exon	NM_001048183.3
chr16	67148342	67148343	2	+	41.5558	3' UTR	3' UTR	PHAF1	PHAF1	3' UTR	protein_coding	PHAF1	phagosome assembly factor 1	protein_coding/mRNA	LIN10	3' UTR	80262	ENST00000569277.1	ENSG00000125149.12	Exon (XM_017023729.1/PHAF1, exon 16 of 16)	Exon	XM_017023729.1
chr16	67132859	67132860	2	+	30.6247	Exon (ENST00000219139.8/ENSG00000125149.12, exon 6 of 16)	CDS	PHAF1	PHAF1	CDS	protein_coding	PHAF1	phagosome assembly factor 1	protein_coding/mRNA	LIN10	Exon	80262	ENST00000565900.1	ENSG00000125149.12	Exon (XM_017023730.1/PHAF1, exon 6 of 9)	Exon	XM_017023730.1
chr16	67132882	67132883	2	+	18.4774	Exon (ENST00000219139.8/ENSG00000125149.12, exon 6 of 16)	CDS	PHAF1	PHAF1	CDS	protein_coding	PHAF1	phagosome assembly factor 1	protein_coding/mRNA	LIN10	Exon	80262	ENST00000565900.1	ENSG00000125149.12	Exon (XM_017023730.1/PHAF1, exon 6 of 9)	Exon	XM_017023730.1
chr5	126625221	126625222	2	+	100	3' UTR	3' UTR		PHAX	3' UTR		PHAX	phosphorylated adaptor for RNA export	protein_coding/mRNA	RNUXA	3' UTR		ENST00000490423.2	ENSG00000230929.5	Exon (NM_032177.4/PHAX, exon 5 of 5)	Exon	NM_032177.4
chr17	49404330	49404331	2	-	100	3' UTR	3' UTR		PHB	3' UTR		PHB1	prohibitin 1	protein_coding/mRNA	PHB	3' UTR		ENST00000506504.3	ENSG00000250186.3	Exon (XM_017024763.1/PHB, exon 8 of 8)	Exon	XM_017024763.1
chr17	49404653	49404654	2	-	62.5171	3' UTR	3' UTR		PHB	3' UTR		PHB1	prohibitin 1	protein_coding/mRNA	PHB	3' UTR		ENST00000506504.3	ENSG00000250186.3	Exon (XM_017024763.1/PHB, exon 8 of 8)	Exon	XM_017024763.1
chr12	6970544	6970545	2	-	100	5' UTR	5' UTR	PHB2	PHB2	5' UTR	protein_coding	PHB2	prohibitin 2	protein_coding/mRNA	REA	5' UTR	11331	ENST00000677354.1	ENSG00000215021.10	Exon (NM_001144831.2/PHB2, exon 1 of 10)	Exon	NM_001144831.2
chr12	6965529	6965530	2	-	19.7209	3' UTR	3' UTR		PHB2	3' UTR		PHB2	prohibitin 2	protein_coding/mRNA	REA	3' UTR		ENST00000606539.1	ENSG00000271969.1	Exon (NM_001144831.2/PHB2, exon 10 of 10)	Exon	NM_001144831.2
chr12	8940539	8940540	2	-	78.3388	3' UTR	3' UTR	M6PR	PHC1	3' UTR	protein_coding	M6PR	mannose-6-phosphate receptor, cation dependent	protein_coding/mRNA	SMPR	3' UTR	4074	ENST00000544193.1	ENSG00000003056.8	Exon (NM_004426.3/PHC1, exon 15 of 15)	Exon	NM_004426.3
chr12	8940679	8940680	2	-	72.0068	3' UTR	3' UTR	M6PR	PHC1	3' UTR	protein_coding	M6PR	mannose-6-phosphate receptor, cation dependent	protein_coding/mRNA	SMPR	3' UTR	4074	ENST00000544193.1	ENSG00000003056.8	Exon (NM_004426.3/PHC1, exon 15 of 15)	Exon	NM_004426.3
chr12	55410639	55410640	2	+	88.6616	Distal Intergenic	Distal Intergenic		PHC1P1	Distal Intergenic						NA		ENST00000554937.1	ENSG00000179899.8	Exon (PHC1P1/PHC1P1, exon 2 of 2)	Exon	PHC1P1
chr12	55411648	55411649	2	-	87.6805	Downstream (<=300bp)	Downstream		PHC1P1	Downstream						NA		ENST00000554937.1	ENSG00000179899.8	Exon (PHC1P1/PHC1P1, exon 2 of 2)	Exon	PHC1P1
chr12	55410499	55410500	2	+	53.0867	Distal Intergenic	Distal Intergenic		PHC1P1	Distal Intergenic						NA		ENST00000554937.1	ENSG00000179899.8	Exon (PHC1P1/PHC1P1, exon 2 of 2)	Exon	PHC1P1
chr1	33324801	33324802	2	-	100	3' UTR	3' UTR		PHC2	3' UTR		PHC2	polyhomeotic homolog 2	protein_coding/mRNA	PH2	3' UTR		ENST00000627130.1	ENSG00000225313.5	Exon (NM_004427.4/PHC2, exon 7 of 7)	Exon	NM_004427.4
chr1	33324946	33324947	2	-	34.9746	3' UTR	3' UTR		PHC2	3' UTR		PHC2	polyhomeotic homolog 2	protein_coding/mRNA	PH2	Exon		ENST00000627130.1	ENSG00000225313.5	Exon (NM_004427.4/PHC2, exon 7 of 7)	Exon	NM_004427.4
chr3	170088344	170088345	2	-	22.1503	3' UTR	3' UTR	GPR160	PHC3	3' UTR	protein_coding	PHC3	polyhomeotic homolog 3	protein_coding/mRNA	HPH3	3' UTR	26996	ENST00000473675.1	ENSG00000173890.17	Exon (XM_017007239.2/PHC3, exon 13 of 13)	Exon	XM_017007239.2
chr6	169707117	169707118	2	-	80.8818	3' UTR	3' UTR	C6orf120	PHF10	3' UTR	protein_coding	PHF10	PHD finger protein 10	protein_coding/mRNA	XAP135	Introns	387263	ENST00000332290.3	ENSG00000185127.6	Intron (NM_018288.4/PHF10, intron 9 of 11)	Intron	NM_018288.4
chr6	169707984	169707985	2	-	32.4259	3' UTR	3' UTR	C6orf120	PHF10	3' UTR	protein_coding	PHF10	PHD finger protein 10	protein_coding/mRNA	XAP135	Introns	387263	ENST00000332290.3	ENSG00000185127.6	Intron (NM_018288.4/PHF10, intron 9 of 11)	Intron	NM_018288.4
chr6	169710167	169710168	2	-	23.1098	3' UTR	3' UTR	C6orf120	PHF10	3' UTR	protein_coding	PHF10	PHD finger protein 10	protein_coding/mRNA	XAP135	Introns	387263	ENST00000332290.3	ENSG00000185127.6	Intron (NM_018288.4/PHF10, intron 9 of 11)	Intron	NM_018288.4
chr17	28913189	28913190	2	-	100	3' UTR	3' UTR	PHF12	PHF12	3' UTR	protein_coding	PHF12	PHD finger protein 12	protein_coding/mRNA	PF1	Exon	57649	ENST00000579036.2	ENSG00000109118.14	Exon (XM_005258016.3/PHF12, exon 8 of 14)	Exon	XM_005258016.3
chr17	28906034	28906035	2	-	50.893	3' UTR	3' UTR	DHRS13	PHF12	3' UTR	protein_coding	PHF12	PHD finger protein 12	protein_coding/mRNA	PF1	3' UTR	147015	ENST00000378895.9	ENSG00000167536.14	Exon (XM_005258016.3/PHF12, exon 14 of 14)	Exon	XM_005258016.3
chr7	10990751	10990752	2	+	44.9931	3' UTR	3' UTR	RPL23AP52	PHF14	3' UTR	processed_pseudogene	PHF14	PHD finger protein 14	protein_coding/mRNA		Exon	100271465	ENST00000439311.1	ENSG00000230370.1	Exon (NM_014660.4/PHF14, exon 4 of 17)	Exon	NM_014660.4
chr7	11028770	11028771	2	+	10.183	3' UTR	3' UTR	PHF14	PHF14	3' UTR	protein_coding	PHF14	PHD finger protein 14	protein_coding/mRNA		Exon	9678	ENST00000497851.1	ENSG00000106443.17	Exon (NM_014660.4/PHF14, exon 7 of 17)	Exon	NM_014660.4
chr9	120858281	120858282	2	-	93.7471	Exon (ENST00000373896.8/ENSG00000119403.15, exon 15 of 15)	CDS	PHF19	PHF19	CDS	protein_coding	PHF19	PHD finger protein 19	protein_coding/mRNA	TDRD19B	Exon	26147	ENST00000462229.1	ENSG00000119403.15	Exon (NM_001286842.1/PHF19, exon 10 of 10)	Exon	NM_001286842.1
chr9	120855938	120855939	2	-	29.8044	3' UTR	3' UTR	PHF19	PHF19	3' UTR	protein_coding	PHF19	PHD finger protein 19	protein_coding/mRNA	TDRD19B	3' UTR	26147	ENST00000462229.1	ENSG00000119403.15	Exon (NM_001286842.1/PHF19, exon 10 of 10)	Exon	NM_001286842.1
chr9	120874029	120874030	2	-	13.1191	Exon (ENST00000373896.8/ENSG00000119403.15, exon 3 of 15)	CDS	PHF19	PHF19	CDS	protein_coding	PHF19	PHD finger protein 19	protein_coding/mRNA	TDRD19B	Exon	26147	ENST00000456291.1	ENSG00000119403.15	Exon (NM_015651.3/PHF19, exon 3 of 15)	Exon	NM_015651.3
chr9	93678829	93678830	2	+	95.5187	3' UTR	3' UTR	MIR548AU	PHF2	3' UTR	miRNA	PHF2	PHD finger protein 2	protein_coding/mRNA	KDM7C	3' UTR	100847045	ENST00000637016.1	ENSG00000283146.1	Exon (NM_005392.4/PHF2, exon 22 of 22)	Exon	NM_005392.4
chr20	35947999	35948000	2	+	100	3' UTR	3' UTR	SCAND1	PHF20	3' UTR	protein_coding	PHF20	PHD finger protein 20	protein_coding/mRNA	TZP	3' UTR	51282	ENST00000305978.7	ENSG00000171222.11	Exon (XM_017027869.2/PHF20, exon 18 of 18)	Exon	XM_017027869.2
chr20	35948168	35948169	2	+	100	3' UTR	3' UTR	SCAND1	PHF20	3' UTR	protein_coding	PHF20	PHD finger protein 20	protein_coding/mRNA	TZP	3' UTR	51282	ENST00000305978.7	ENSG00000171222.11	Exon (XM_017027869.2/PHF20, exon 18 of 18)	Exon	XM_017027869.2
chr20	35940980	35940981	2	+	56.874	Exon (ENST00000374012.8/ENSG00000025293.17, exon 17 of 18)	CDS	PHF20	PHF20	CDS	protein_coding	PHF20	PHD finger protein 20	protein_coding/mRNA	TZP	Exon	51230	ENST00000473943.1	ENSG00000025293.17	Exon (XM_017027869.2/PHF20, exon 17 of 18)	Exon	XM_017027869.2
chr20	35899459	35899460	2	+	54.3605	Exon (ENST00000374012.8/ENSG00000025293.17, exon 10 of 18)	CDS	RNU4-40P	PHF20	CDS	snRNA	PHF20	PHD finger protein 20	protein_coding/mRNA	TZP	Exon	106479576	ENST00000364351.1	ENSG00000201221.1	Exon (XM_017027869.2/PHF20, exon 10 of 18)	Exon	XM_017027869.2
chr11	46119737	46119738	2	-	12.4989	5' UTR	5' UTR	PHF21A	PHF21A	5' UTR	protein_coding	PHF21A	PHD finger protein 21A	protein_coding/mRNA	NEDMS	Introns	51317	ENST00000529782.5	ENSG00000135365.17	Exon (XM_011520165.2/PHF21A, exon 1 of 20)	Exon	XM_011520165.2
chr17	7236522	7236523	2	-	47.6628	Exon (ENST00000571362.5/ENSG00000040633.13, exon 4 of 5)	CDS	PHF23	PHF23	CDS	protein_coding	PHF23	PHD finger protein 23	protein_coding/mRNA	hJUNE-1b	Exon	79142	ENST00000570753.5	ENSG00000040633.13	Exon (XM_024450941.1/PHF23, exon 4 of 5)	Exon	XM_024450941.1
chr17	7236661	7236662	2	-	44.7578	5' UTR	5' UTR	PHF23	PHF23	5' UTR	protein_coding	PHF23	PHD finger protein 23	protein_coding/mRNA	hJUNE-1b	Exon	79142	ENST00000570753.5	ENSG00000040633.13	Exon (XM_024450941.1/PHF23, exon 4 of 5)	Exon	XM_024450941.1
chr6	63707888	63707889	2	+	100	Promoter (1-2kb)	Promoter	PHF3	PHF3	Promoter	protein_coding	PHF3	PHD finger protein 3	protein_coding/mRNA		Introns	23469	ENST00000505138.1	ENSG00000118482.12	Intron (NM_001290259.2/PHF3, intron 14 of 16)	Intron	NM_001290259.2
chr6	63684502	63684503	2	+	84.3525	3' UTR	3' UTR	PHF3	PHF3	3' UTR	protein_coding	PHF3	PHD finger protein 3	protein_coding/mRNA		Exon	23469	ENST00000514822.1	ENSG00000118482.12	Exon (NM_001290259.2/PHF3, exon 5 of 17)	Exon	NM_001290259.2
chr6	63685864	63685865	2	+	35.4904	3' UTR	3' UTR	PHF3	PHF3	3' UTR	protein_coding	PHF3	PHD finger protein 3	protein_coding/mRNA		Exon	23469	ENST00000514822.1	ENSG00000118482.12	Exon (NM_001290259.2/PHF3, exon 5 of 17)	Exon	NM_001290259.2
chr6	63685011	63685012	2	+	31.1107	3' UTR	3' UTR	PHF3	PHF3	3' UTR	protein_coding	PHF3	PHD finger protein 3	protein_coding/mRNA		Exon	23469	ENST00000514822.1	ENSG00000118482.12	Exon (NM_001290259.2/PHF3, exon 5 of 17)	Exon	NM_001290259.2
chr6	63685055	63685056	2	+	29.7317	3' UTR	3' UTR	PHF3	PHF3	3' UTR	protein_coding	PHF3	PHD finger protein 3	protein_coding/mRNA		Exon	23469	ENST00000514822.1	ENSG00000118482.12	Exon (NM_001290259.2/PHF3, exon 5 of 17)	Exon	NM_001290259.2
chr6	63718557	63718558	2	+	22.2201	3' UTR	3' UTR	PHF3	PHF3	3' UTR	protein_coding	PHF3	PHD finger protein 3	protein_coding/mRNA		3' UTR	23469	ENST00000505138.1	ENSG00000118482.12	Exon (NM_001290259.2/PHF3, exon 17 of 17)	Exon	NM_001290259.2
chr22	41460237	41460238	2	-	100	3' UTR	3' UTR	PHF5A	PHF5A	3' UTR	protein_coding	PHF5A	PHD finger protein 5A	protein_coding/mRNA	SF3B7	3' UTR	84844	ENST00000491254.1	ENSG00000100410.8	Exon (NM_032758.4/PHF5A, exon 4 of 4)	Exon	NM_032758.4
chr22	41460045	41460046	2	-	72.5669	3' UTR	3' UTR	PHF5A	PHF5A	3' UTR	protein_coding	PHF5A	PHD finger protein 5A	protein_coding/mRNA	SF3B7	3' UTR	84844	ENST00000491254.1	ENSG00000100410.8	Exon (NM_032758.4/PHF5A, exon 4 of 4)	Exon	NM_032758.4
chrX	134428603	134428604	2	+	83.2489	3' UTR	3' UTR	HPRT1	PHF6	3' UTR	protein_coding	PHF6	PHD finger protein 6	protein_coding/mRNA	CENP-31	3' UTR	3251	ENST00000298556.8	ENSG00000165704.15	Exon (NM_001015877.2/PHF6, exon 11 of 11)	Exon	NM_001015877.2
chrX	134425962	134425963	2	+	31.2579	3' UTR	3' UTR	HPRT1	PHF6	3' UTR	protein_coding	PHF6	PHD finger protein 6	protein_coding/mRNA	CENP-31	3' UTR	3251	ENST00000298556.8	ENSG00000165704.15	Exon (NM_001015877.2/PHF6, exon 11 of 11)	Exon	NM_001015877.2
chrX	134427609	134427610	2	+	17.6224	3' UTR	3' UTR	HPRT1	PHF6	3' UTR	protein_coding	PHF6	PHD finger protein 6	protein_coding/mRNA	CENP-31	3' UTR	3251	ENST00000298556.8	ENSG00000165704.15	Exon (NM_001015877.2/PHF6, exon 11 of 11)	Exon	NM_001015877.2
chrX	134427280	134427281	2	+	14.1898	3' UTR	3' UTR	HPRT1	PHF6	3' UTR	protein_coding	PHF6	PHD finger protein 6	protein_coding/mRNA	CENP-31	3' UTR	3251	ENST00000298556.8	ENSG00000165704.15	Exon (NM_001015877.2/PHF6, exon 11 of 11)	Exon	NM_001015877.2
chr3	52417419	52417420	2	+	100	Promoter (2-3kb)	Promoter	PHF7	PHF7	Promoter	protein_coding	PHF7	PHD finger protein 7	protein_coding/mRNA	NYD-SP6	Introns	51533	ENST00000498509.2	ENSG00000010318.22	Intron (XM_011533826.3/PHF7, intron 4 of 9)	Intron	XM_011533826.3
chr3	52410943	52410944	2	+	62.7658	5' UTR	5' UTR	PHF7	PHF7	5' UTR	protein_coding	PHF7	PHD finger protein 7	protein_coding/mRNA	NYD-SP6	5' UTR	51533	ENST00000473145.5	ENSG00000010318.22	Exon (XM_011533826.3/PHF7, exon 1 of 10)	Exon	XM_011533826.3
chr3	52414639	52414640	2	+	42.9178	Exon (ENST00000473145.5/ENSG00000010318.22, exon 4 of 4)	CDS	PHF7	PHF7	CDS	protein_coding	PHF7	PHD finger protein 7	protein_coding/mRNA	NYD-SP6	Introns	51533	ENST00000461861.5	ENSG00000010318.22	Intron (XM_011533826.3/PHF7, intron 4 of 9)	Intron	XM_011533826.3
chr3	52415816	52415817	2	+	31.2079	Promoter (1-2kb)	Promoter	PHF7	PHF7	Promoter	protein_coding	PHF7	PHD finger protein 7	protein_coding/mRNA	NYD-SP6	Introns	51533	ENST00000461861.5	ENSG00000010318.22	Intron (XM_011533826.3/PHF7, intron 4 of 9)	Intron	XM_011533826.3
chrX	54022268	54022269	2	-	81.8806	Exon (ENST00000357988.9/ENSG00000172943.21, exon 4 of 22)	CDS	PHF8	PHF8	CDS	protein_coding	PHF8	PHD finger protein 8	protein_coding/mRNA	ZNF422	Exon	23133	ENST00000691629.1	ENSG00000172943.21	Exon (XM_005261999.1/PHF8, exon 4 of 23)	Exon	XM_005261999.1
chrX	53939030	53939031	2	-	59.2345	3' UTR	3' UTR	PHF8	PHF8	3' UTR	protein_coding	PHF8	PHD finger protein 8	protein_coding/mRNA	ZNF422	3' UTR	23133	ENST00000470103.1	ENSG00000172943.21	Exon (NM_015107.3/PHF8, exon 22 of 22)	Exon	NM_015107.3
chrX	54044162	54044163	2	-	39.8938	5' UTR	5' UTR	PHF8	PHF8	5' UTR	protein_coding	PHF8	PHD finger protein 8	protein_coding/mRNA	ZNF422	5' UTR	23133	ENST00000686349.1	ENSG00000172943.21	Exon (NM_001184897.2/PHF8, exon 1 of 22)	Exon	NM_001184897.2
chr6	78936007	78936008	2	-	81.5887	3' UTR	3' UTR	IRAK1BP1	PHIP	3' UTR	protein_coding	PHIP	pleckstrin homology domain interacting protein	protein_coding/mRNA	WDR11	3' UTR	134728	ENST00000606929.1	ENSG00000146243.14	Exon (NM_017934.7/PHIP, exon 40 of 40)	Exon	NM_017934.7
chr6	78939963	78939964	2	-	50.1119	3' UTR	3' UTR	IRAK1BP1	PHIP	3' UTR	protein_coding	PHIP	pleckstrin homology domain interacting protein	protein_coding/mRNA	WDR11	3' UTR	134728	ENST00000606929.1	ENSG00000146243.14	Exon (NM_017934.7/PHIP, exon 40 of 40)	Exon	NM_017934.7
chr6	78998323	78998324	2	-	28.2201	Exon (ENST00000275034.5/ENSG00000146247.14, exon 18 of 40)	CDS	PHIP	PHIP	CDS	protein_coding	PHIP	pleckstrin homology domain interacting protein	protein_coding/mRNA	WDR11	Exon	55023	ENST00000479165.1	ENSG00000146247.14	Exon (NM_017934.7/PHIP, exon 18 of 40)	Exon	NM_017934.7
chr6	79078153	79078154	2	-	23.2822	5' UTR	5' UTR	PHIP	PHIP	5' UTR	protein_coding	PHIP	pleckstrin homology domain interacting protein	protein_coding/mRNA	WDR11	5' UTR	55023	ENST00000275034.5	ENSG00000146247.14	Exon (NM_017934.7/PHIP, exon 1 of 40)	Exon	NM_017934.7
chrX	18893206	18893207	2	-	24.6593	3' UTR	3' UTR		PHKA2-AS1	3' UTR		PHKA2	phosphorylase kinase regulatory subunit alpha 2	protein_coding/mRNA	XLG2	3' UTR		ENST00000439295.1	ENSG00000237836.6	Exon (NR_029379.1/PHKA2-AS1, exon 2 of 3)	Exon	NR_029379.1
chr16	47649120	47649121	2	+	23.8973	Exon (ENST00000566044.5/ENSG00000102893.16, exon 19 of 32)	CDS	PHKB	PHKB	CDS	protein_coding	PHKB	phosphorylase kinase regulatory subunit beta	protein_coding/mRNA		Exon	5257	ENST00000568171.1	ENSG00000102893.16	Exon (NM_001363837.1/PHKB, exon 18 of 31)	Exon	NM_001363837.1
chr5	178215453	178215454	2	-	68.0337	Exon (ENST00000481811.5/ENSG00000175309.15, exon 2 of 6)	CDS	PHYKPL	PHYKPL	CDS	protein_coding	PHYKPL	5-phosphohydroxy-L-lysine phospho-lyase	protein_coding/mRNA	PHLU	Introns	85007	ENST00000393488.2	ENSG00000175309.15	Intron (XR_002956187.1/PHYKPL, intron 8 of 12)	Intron	XR_002956187.1
chr10	97651049	97651050	2	+	85.0592	Exon (ENST00000370649.3/ENSG00000249967.1, exon 3 of 10)	CDS	PI4K2A	PI4K2A	CDS	protein_coding	PI4K2A	phosphatidylinositol 4-kinase type 2 alpha	protein_coding/mRNA	PIK42A	Exon	55361	ENST00000370631.3	ENSG00000155252.13	Exon (NM_018425.3/PI4K2A, exon 2 of 9)	Exon	NM_018425.3
chr10	97675827	97675828	2	+	80.2717	3' UTR	3' UTR	AVPI1	PI4K2A	3' UTR	protein_coding	PI4K2A	phosphatidylinositol 4-kinase type 2 alpha	protein_coding/mRNA	PIK42A	3' UTR	60370	ENST00000370626.4	ENSG00000119986.7	Exon (NM_018425.3/PI4K2A, exon 9 of 9)	Exon	NM_018425.3
chr10	97651003	97651004	2	+	35.7842	Exon (ENST00000370649.3/ENSG00000249967.1, exon 3 of 10)	CDS	PI4K2A	PI4K2A	CDS	protein_coding	PI4K2A	phosphatidylinositol 4-kinase type 2 alpha	protein_coding/mRNA	PIK42A	Exon	55361	ENST00000370631.3	ENSG00000155252.13	Exon (NM_018425.3/PI4K2A, exon 2 of 9)	Exon	NM_018425.3
chr4	25278662	25278663	2	+	65.6055	3' UTR	3' UTR		PI4K2B	3' UTR		PI4K2B	phosphatidylinositol 4-kinase type 2 beta	protein_coding/mRNA	PIK42B	3' UTR		ENST00000611454.1	ENSG00000278135.1	Exon (NM_018323.4/PI4K2B, exon 10 of 10)	Exon	NM_018323.4
chr4	25277747	25277748	2	+	8.93945	3' UTR	3' UTR		PI4K2B	3' UTR		PI4K2B	phosphatidylinositol 4-kinase type 2 beta	protein_coding/mRNA	PIK42B	3' UTR		ENST00000611454.1	ENSG00000278135.1	Exon (NM_018323.4/PI4K2B, exon 10 of 10)	Exon	NM_018323.4
chr22	20733050	20733051	2	-	100	Exon (ENST00000255882.11/ENSG00000241973.11, exon 36 of 55)	CDS	PI4KA	PI4KA	CDS	protein_coding	PI4KA	phosphatidylinositol 4-kinase alpha	protein_coding/mRNA	PMGYCHA	Exon	5297	ENST00000462210.1	ENSG00000241973.11	Exon (XM_017028830.1/PI4KA, exon 22 of 41)	Exon	XM_017028830.1
chr22	20807403	20807404	2	-	44.22	Exon (ENST00000255882.11/ENSG00000241973.11, exon 10 of 55)	CDS	PI4KA	PI4KA	CDS	protein_coding	PI4KA	phosphatidylinositol 4-kinase alpha	protein_coding/mRNA	PMGYCHA	Exon	5297	ENST00000485950.1	ENSG00000241973.11	Exon (NM_001362862.2/PI4KA, exon 10 of 54)	Exon	NM_001362862.2
chr1	151316230	151316231	2	-	100	Exon (ENST00000368874.8/ENSG00000143393.17, exon 2 of 11)	CDS	PI4KB	PI4KB	CDS	protein_coding	PI4KB	phosphatidylinositol 4-kinase beta	protein_coding/mRNA	PIK4CB	Exon	5298	ENST00000460323.1	ENSG00000143393.17	Exon (NM_001369624.1/PI4KB, exon 3 of 12)	Exon	NM_001369624.1
chr1	151292435	151292436	2	-	28.9584	3' UTR	3' UTR	ZNF687	PI4KB	3' UTR	protein_coding	PI4KB	phosphatidylinositol 4-kinase beta	protein_coding/mRNA	PIK4CB	3' UTR	57592	ENST00000436614.1	ENSG00000143373.18	Exon (NM_001369624.1/PI4KB, exon 12 of 12)	Exon	NM_001369624.1
chr15	68090993	68090994	2	+	100	Intron (ENST00000564915.5/ENSG00000033800.14, intron 3 of 4)	Intron	PIAS1	PIAS1	Intron	protein_coding	PIAS1	protein inhibitor of activated STAT 1	protein_coding/mRNA	ZMIZ3	Introns	8554	ENST00000545237.1	ENSG00000033800.14	Intron (NM_016166.3/PIAS1, intron 2 of 13)	Intron	NM_016166.3
chr15	68190839	68190840	2	+	92.0822	3' UTR	3' UTR	PIAS1	PIAS1	3' UTR	protein_coding	PIAS1	protein inhibitor of activated STAT 1	protein_coding/mRNA	ZMIZ3	3' UTR	8554	ENST00000611270.1	ENSG00000033800.14	Exon (NM_016166.3/PIAS1, exon 14 of 14)	Exon	NM_016166.3
chr15	68188316	68188317	2	+	34.8688	3' UTR	3' UTR	PIAS1	PIAS1	3' UTR	protein_coding	PIAS1	protein inhibitor of activated STAT 1	protein_coding/mRNA	ZMIZ3	3' UTR	8554	ENST00000611270.1	ENSG00000033800.14	Exon (NM_016166.3/PIAS1, exon 14 of 14)	Exon	NM_016166.3
chr15	68188184	68188185	2	+	34.0845	3' UTR	3' UTR	PIAS1	PIAS1	3' UTR	protein_coding	PIAS1	protein inhibitor of activated STAT 1	protein_coding/mRNA	ZMIZ3	3' UTR	8554	ENST00000611270.1	ENSG00000033800.14	Exon (NM_016166.3/PIAS1, exon 14 of 14)	Exon	NM_016166.3
chr15	68189366	68189367	2	+	28.8784	3' UTR	3' UTR	PIAS1	PIAS1	3' UTR	protein_coding	PIAS1	protein inhibitor of activated STAT 1	protein_coding/mRNA	ZMIZ3	3' UTR	8554	ENST00000611270.1	ENSG00000033800.14	Exon (NM_016166.3/PIAS1, exon 14 of 14)	Exon	NM_016166.3
chr15	68187596	68187597	2	+	21.1159	3' UTR	3' UTR	PIAS1	PIAS1	3' UTR	protein_coding	PIAS1	protein inhibitor of activated STAT 1	protein_coding/mRNA	ZMIZ3	Exon	8554	ENST00000611270.1	ENSG00000033800.14	Exon (NM_016166.3/PIAS1, exon 14 of 14)	Exon	NM_016166.3
chr18	46811289	46811290	2	-	81.1429	3' UTR	3' UTR		PIAS2	3' UTR		PIAS2	protein inhibitor of activated STAT 2	protein_coding/mRNA	ZMIZ4	3' UTR		ENST00000621730.1	ENSG00000274776.1	Exon (NM_001324046.2/PIAS2, exon 16 of 16)	Exon	NM_001324046.2
chr18	46812276	46812277	2	-	41.62	3' UTR	3' UTR		PIAS2	3' UTR		PIAS2	protein inhibitor of activated STAT 2	protein_coding/mRNA	ZMIZ4	3' UTR		ENST00000621730.1	ENSG00000274776.1	Exon (NM_001324046.2/PIAS2, exon 16 of 16)	Exon	NM_001324046.2
chr19	4012993	4012994	2	+	100	Exon (ENST00000262971.3/ENSG00000105229.7, exon 2 of 11)	CDS	PIAS4	PIAS4	CDS	protein_coding	PIAS4	protein inhibitor of activated STAT 4	protein_coding/mRNA	ZMIZ6	Exon	51588	ENST00000593518.1	ENSG00000105229.7	Exon (NM_015897.4/PIAS4, exon 2 of 11)	Exon	NM_015897.4
chr19	4038911	4038912	2	+	71.158	3' UTR	3' UTR	PIAS4	PIAS4	3' UTR	protein_coding	PIAS4	protein inhibitor of activated STAT 4	protein_coding/mRNA	ZMIZ6	3' UTR	51588	ENST00000601439.1	ENSG00000105229.7	Exon (NM_015897.4/PIAS4, exon 11 of 11)	Exon	NM_015897.4
chr11	85990465	85990466	2	-	76.0625	Promoter (<=1kb)	Promoter	PICALM	PICALM	Promoter	protein_coding	PICALM	phosphatidylinositol binding clathrin assembly protein	protein_coding/mRNA	LAP	Introns	8301	ENST00000530692.5	ENSG00000073921.18	Intron (NM_001008660.3/PICALM, intron 12 of 19)	Intron	NM_001008660.3
chr11	85958821	85958822	2	-	29.4123	3' UTR	3' UTR	PICALM	PICALM	3' UTR	protein_coding	PICALM	phosphatidylinositol binding clathrin assembly protein	protein_coding/mRNA	LAP	3' UTR	8301	ENST00000526548.3	ENSG00000073921.18	Exon (NM_001008660.3/PICALM, exon 20 of 20)	Exon	NM_001008660.3
chr11	86012320	86012321	2	-	23.912	3' UTR	3' UTR	PICALM	PICALM	3' UTR	protein_coding	PICALM	phosphatidylinositol binding clathrin assembly protein	protein_coding/mRNA	LAP	Exon	8301	ENST00000533350.1	ENSG00000073921.18	Exon (NM_001008660.3/PICALM, exon 6 of 20)	Exon	NM_001008660.3
chr11	85990640	85990641	2	-	23.3381	Promoter (<=1kb)	Promoter	PICALM	PICALM	Promoter	protein_coding	PICALM	phosphatidylinositol binding clathrin assembly protein	protein_coding/mRNA	LAP	Introns	8301	ENST00000530692.5	ENSG00000073921.18	Intron (NM_001008660.3/PICALM, intron 12 of 19)	Intron	NM_001008660.3
chr11	85958655	85958656	2	-	21.0851	3' UTR	3' UTR	PICALM	PICALM	3' UTR	protein_coding	PICALM	phosphatidylinositol binding clathrin assembly protein	protein_coding/mRNA	LAP	3' UTR	8301	ENST00000526548.3	ENSG00000073921.18	Exon (NM_001008660.3/PICALM, exon 20 of 20)	Exon	NM_001008660.3
chr11	86068940	86068941	2	-	16.6027	5' UTR	5' UTR	PICALM	PICALM	5' UTR	protein_coding	PICALM	phosphatidylinositol binding clathrin assembly protein	protein_coding/mRNA	LAP	5' UTR	8301	ENST00000532041.5	ENSG00000073921.18	Exon (NM_001008660.3/PICALM, exon 1 of 20)	Exon	NM_001008660.3
chr22	38075124	38075125	2	+	69.5419	Exon (ENST00000404072.7/ENSG00000100151.16, exon 13 of 13)	CDS		PICK1	CDS		PICK1	protein interacting with PRKCA 1	protein_coding/mRNA	PRKCABP	Exon		ENST00000445483.1	ENSG00000233739.1	Exon (XM_017029091.1/PICK1, exon 13 of 13)	Exon	XM_017029091.1
chr16	88719581	88719582	2	-	100	Exon (ENST00000564984.1/ENSG00000260121.1, exon 1 of 1)	CDS	PIEZO1	PIEZO1	CDS	protein_coding	PIEZO1	piezo type mechanosensitive ion channel component 1	protein_coding/mRNA	Mib	Exon	9780	ENST00000419505.5	ENSG00000103335.22	Exon (NM_001142864.4/PIEZO1, exon 44 of 51)	Exon	NM_001142864.4
chr16	88725596	88725597	2	-	100	Exon (ENST00000301015.14/ENSG00000103335.22, exon 28 of 51)	CDS	PIEZO1	PIEZO1	CDS	protein_coding	PIEZO1	piezo type mechanosensitive ion channel component 1	protein_coding/mRNA	Mib	Exon	9780	ENST00000475586.1	ENSG00000103335.22	Exon (NM_001142864.4/PIEZO1, exon 28 of 51)	Exon	NM_001142864.4
chr16	88735230	88735231	2	-	9.59033	Exon (ENST00000301015.14/ENSG00000103335.22, exon 13 of 51)	CDS		PIEZO1	CDS		PIEZO1	piezo type mechanosensitive ion channel component 1	protein_coding/mRNA	Mib	Exon		ENST00000567968.2	ENSG00000224888.4	Exon (NM_001142864.4/PIEZO1, exon 13 of 51)	Exon	NM_001142864.4
chr15	55317776	55317777	2	-	36.3991	Exon (ENST00000436697.3/ENSG00000225973.4, exon 2 of 2)	CDS	PIGB	PIGBOS1	CDS	protein_coding	PIGBOS1	PIGB opposite strand 1	protein_coding/mRNA	HP06981	Exon	9488	ENST00000565367.5	ENSG00000069943.10	Exon (NM_001308421.2/PIGBOS1, exon 2 of 2)	Exon	NM_001308421.2
chr1	172442360	172442361	2	-	91.1203	Exon (ENST00000344529.5/ENSG00000135845.10, exon 2 of 2)	CDS	PIGC	PIGC	CDS	protein_coding	PIGC	phosphatidylinositol glycan anchor biosynthesis class C	protein_coding/mRNA	MRT62	Exon	5279	ENST00000478184.1	ENSG00000135845.10	Exon (NM_002642.4/PIGC, exon 2 of 2)	Exon	NM_002642.4
chr1	172442128	172442129	2	-	63.2279	Exon (ENST00000344529.5/ENSG00000135845.10, exon 2 of 2)	CDS	PIGC	PIGC	CDS	protein_coding	PIGC	phosphatidylinositol glycan anchor biosynthesis class C	protein_coding/mRNA	MRT62	Exon	5279	ENST00000478184.1	ENSG00000135845.10	Exon (NM_002642.4/PIGC, exon 2 of 2)	Exon	NM_002642.4
chr1	172442012	172442013	2	-	52.0858	Exon (ENST00000344529.5/ENSG00000135845.10, exon 2 of 2)	CDS	PIGC	PIGC	CDS	protein_coding	PIGC	phosphatidylinositol glycan anchor biosynthesis class C	protein_coding/mRNA	MRT62	Exon	5279	ENST00000478184.1	ENSG00000135845.10	Exon (NM_002642.4/PIGC, exon 2 of 2)	Exon	NM_002642.4
chr1	172442533	172442534	2	-	36.143	Exon (ENST00000344529.5/ENSG00000135845.10, exon 2 of 2)	CDS	PIGC	PIGC	CDS	protein_coding	PIGC	phosphatidylinositol glycan anchor biosynthesis class C	protein_coding/mRNA	MRT62	Exon	5279	ENST00000478184.1	ENSG00000135845.10	Exon (NM_002642.4/PIGC, exon 2 of 2)	Exon	NM_002642.4
chr4	530500	530501	2	+	53.8276	5' UTR	5' UTR	PIGG	PIGG	5' UTR	protein_coding	PIGG	phosphatidylinositol glycan anchor biosynthesis class G	protein_coding/mRNA	RLGS1930	Exon	54872	ENST00000513239.5	ENSG00000174227.16	Exon (NM_001127178.3/PIGG, exon 11 of 13)	Exon	NM_001127178.3
chr4	521110	521111	2	+	21.1398	3' UTR	3' UTR	PIGG	PIGG	3' UTR	protein_coding	PIGG	phosphatidylinositol glycan anchor biosynthesis class G	protein_coding/mRNA	RLGS1930	Exon	54872	ENST00000507493.1	ENSG00000174227.16	Exon (NM_001289053.2/PIGG, exon 7 of 8)	Exon	NM_001289053.2
chr14	67589930	67589931	2	-	13.5128	3' UTR	3' UTR	PIGH	PIGH	3' UTR	protein_coding	PIGH	phosphatidylinositol glycan anchor biosynthesis class H	protein_coding/mRNA	GPI-H	3' UTR	5283	ENST00000559118.1	ENSG00000100564.9	Exon (XM_011536838.3/PIGH, exon 5 of 5)	Exon	XM_011536838.3
chr1	77092342	77092343	2	-	81.464	3' UTR	3' UTR		PIGK	3' UTR		PIGK	phosphatidylinositol glycan anchor biosynthesis class K	protein_coding/mRNA	NEDHCAS	3' UTR		ENST00000659520.1	ENSG00000230498.3	Exon (NM_005482.3/PIGK, exon 11 of 11)	Exon	NM_005482.3
chr1	77091487	77091488	2	-	45.6882	3' UTR	3' UTR		PIGK	3' UTR		PIGK	phosphatidylinositol glycan anchor biosynthesis class K	protein_coding/mRNA	NEDHCAS	3' UTR		ENST00000659520.1	ENSG00000230498.3	Exon (NM_005482.3/PIGK, exon 11 of 11)	Exon	NM_005482.3
chr1	160030804	160030805	2	-	100	Exon (ENST00000368090.5/ENSG00000143315.8, exon 1 of 1)	CDS	PIGM	PIGM	CDS	protein_coding	PIGM	phosphatidylinositol glycan anchor biosynthesis class M	protein_coding/mRNA	GPI-MT-I	Exon	93183	ENST00000368090.5	ENSG00000143315.8	Exon (NM_145167.3/PIGM, exon 1 of 1)	Exon	NM_145167.3
chr1	160031034	160031035	2	-	100	Exon (ENST00000368090.5/ENSG00000143315.8, exon 1 of 1)	CDS	PIGM	PIGM	CDS	protein_coding	PIGM	phosphatidylinositol glycan anchor biosynthesis class M	protein_coding/mRNA	GPI-MT-I	Exon	93183	ENST00000368090.5	ENSG00000143315.8	Exon (NM_145167.3/PIGM, exon 1 of 1)	Exon	NM_145167.3
chr1	160030395	160030396	2	-	94.3434	3' UTR	3' UTR	PIGM	PIGM	3' UTR	protein_coding	PIGM	phosphatidylinositol glycan anchor biosynthesis class M	protein_coding/mRNA	GPI-MT-I	3' UTR	93183	ENST00000368090.5	ENSG00000143315.8	Exon (NM_145167.3/PIGM, exon 1 of 1)	Exon	NM_145167.3
chr1	160030763	160030764	2	-	86.6023	Exon (ENST00000368090.5/ENSG00000143315.8, exon 1 of 1)	CDS	PIGM	PIGM	CDS	protein_coding	PIGM	phosphatidylinositol glycan anchor biosynthesis class M	protein_coding/mRNA	GPI-MT-I	Exon	93183	ENST00000368090.5	ENSG00000143315.8	Exon (NM_145167.3/PIGM, exon 1 of 1)	Exon	NM_145167.3
chr1	160028517	160028518	2	-	27.3665	3' UTR	3' UTR	PIGM	PIGM	3' UTR	protein_coding	PIGM	phosphatidylinositol glycan anchor biosynthesis class M	protein_coding/mRNA	GPI-MT-I	3' UTR	93183	ENST00000368090.5	ENSG00000143315.8	Exon (NM_145167.3/PIGM, exon 1 of 1)	Exon	NM_145167.3
chr1	160030898	160030899	2	-	27.1564	Exon (ENST00000368090.5/ENSG00000143315.8, exon 1 of 1)	CDS	PIGM	PIGM	CDS	protein_coding	PIGM	phosphatidylinositol glycan anchor biosynthesis class M	protein_coding/mRNA	GPI-MT-I	Exon	93183	ENST00000368090.5	ENSG00000143315.8	Exon (NM_145167.3/PIGM, exon 1 of 1)	Exon	NM_145167.3
chr18	62045888	62045889	2	-	100	3' UTR	3' UTR	PIGN	PIGN	3' UTR	protein_coding	PIGN	phosphatidylinositol glycan anchor biosynthesis class N	protein_coding/mRNA	PIG-N	Exon	23556	ENST00000640704.1	ENSG00000197563.11	Exon (NM_012327.6/PIGN, exon 30 of 30)	Exon	NM_012327.6
chr18	62088777	62088778	2	-	30.5756	3' UTR	3' UTR	PIGN	PIGN	3' UTR	protein_coding	PIGN	phosphatidylinositol glycan anchor biosynthesis class N	protein_coding/mRNA	PIG-N	Exon	23556	ENST00000639491.1	ENSG00000197563.11	Exon (NM_012327.6/PIGN, exon 24 of 30)	Exon	NM_012327.6
chr18	62161256	62161257	2	-	17.6145	Exon (ENST00000640252.2/ENSG00000197563.11, exon 4 of 31)	CDS	PIGN	PIGN	CDS	protein_coding	PIGN	phosphatidylinositol glycan anchor biosynthesis class N	protein_coding/mRNA	PIG-N	Exon	23556	ENST00000592803.2	ENSG00000197563.11	Exon (NM_012327.6/PIGN, exon 3 of 30)	Exon	NM_012327.6
chr18	62106842	62106843	2	-	15.0197	3' UTR	3' UTR	PIGN	PIGN	3' UTR	protein_coding	PIGN	phosphatidylinositol glycan anchor biosynthesis class N	protein_coding/mRNA	PIG-N	Exon	23556	ENST00000590948.5	ENSG00000197563.11	Exon (NM_012327.6/PIGN, exon 18 of 30)	Exon	NM_012327.6
chr18	62140457	62140458	2	-	13.3474	3' UTR	3' UTR	PIGN	PIGN	3' UTR	protein_coding	PIGN	phosphatidylinositol glycan anchor biosynthesis class N	protein_coding/mRNA	PIG-N	Exon	23556	ENST00000589414.6	ENSG00000197563.11	Exon (NM_012327.6/PIGN, exon 11 of 30)	Exon	NM_012327.6
chr17	28554223	28554224	2	-	87.2102	3' UTR	3' UTR	UNC119	PIGS	3' UTR	protein_coding	PIGS	phosphatidylinositol glycan anchor biosynthesis class S	protein_coding/mRNA	GPIBD18	Exon	9094	ENST00000301032.8	ENSG00000109103.12	Exon (NM_033198.4/PIGS, exon 12 of 12)	Exon	NM_033198.4
chr17	28554128	28554129	2	-	84.6735	3' UTR	3' UTR	UNC119	PIGS	3' UTR	protein_coding	PIGS	phosphatidylinositol glycan anchor biosynthesis class S	protein_coding/mRNA	GPIBD18	3' UTR	9094	ENST00000301032.8	ENSG00000109103.12	Exon (NM_033198.4/PIGS, exon 12 of 12)	Exon	NM_033198.4
chr17	28571110	28571111	2	-	40.6683	Exon (ENST00000308360.8/ENSG00000087111.21, exon 2 of 12)	CDS	PIGS	PIGS	CDS	protein_coding	PIGS	phosphatidylinositol glycan anchor biosynthesis class S	protein_coding/mRNA	GPIBD18	Exon	94005	ENST00000583631.1	ENSG00000087111.21	Exon (NM_033198.4/PIGS, exon 2 of 12)	Exon	NM_033198.4
chr17	28553929	28553930	2	-	31.5162	3' UTR	3' UTR	UNC119	PIGS	3' UTR	protein_coding	PIGS	phosphatidylinositol glycan anchor biosynthesis class S	protein_coding/mRNA	GPIBD18	3' UTR	9094	ENST00000301032.8	ENSG00000109103.12	Exon (NM_033198.4/PIGS, exon 12 of 12)	Exon	NM_033198.4
chr17	28554340	28554341	2	-	15.2981	3' UTR	3' UTR	UNC119	PIGS	3' UTR	protein_coding	PIGS	phosphatidylinositol glycan anchor biosynthesis class S	protein_coding/mRNA	GPIBD18	Exon	9094	ENST00000301032.8	ENSG00000109103.12	Exon (NM_033198.4/PIGS, exon 12 of 12)	Exon	NM_033198.4
chr20	45420615	45420616	2	+	15.418	3' UTR	3' UTR	PIGT	PIGT	3' UTR	protein_coding	PIGT	phosphatidylinositol glycan anchor biosynthesis class T	protein_coding/mRNA	PNH2	Exon	51604	ENST00000639239.1	ENSG00000124155.19	Exon (NM_001184728.3/PIGT, exon 7 of 11)	Exon	NM_001184728.3
chr20	34560839	34560840	2	-	41.672	3' UTR	3' UTR	MAP1LC3A	PIGU	3' UTR	protein_coding	PIGU	phosphatidylinositol glycan anchor biosynthesis class U	protein_coding/mRNA	NEDBSS	3' UTR	84557	ENST00000476428.1	ENSG00000101460.13	Exon (XM_011528542.2/PIGU, exon 6 of 6)	Exon	XM_011528542.2
chr20	34657219	34657220	2	-	15.5196	Exon (ENST00000217446.8/ENSG00000101464.11, exon 2 of 12)	CDS	PIGU	PIGU	CDS	protein_coding	PIGU	phosphatidylinositol glycan anchor biosynthesis class U	protein_coding/mRNA	NEDBSS	Exon	128869	ENST00000374820.6	ENSG00000101464.11	Exon (NM_080476.5/PIGU, exon 2 of 12)	Exon	NM_080476.5
chr20	34585579	34585580	2	-	13.628	Exon (ENST00000217446.8/ENSG00000101464.11, exon 9 of 12)	CDS	MAP1LC3A	PIGU	CDS	protein_coding	PIGU	phosphatidylinositol glycan anchor biosynthesis class U	protein_coding/mRNA	NEDBSS	Exon	84557	ENST00000476428.1	ENSG00000101460.13	Exon (XM_011528542.2/PIGU, exon 3 of 6)	Exon	XM_011528542.2
chr1	26797658	26797659	2	+	100	3' UTR	3' UTR	PIGV	PIGV	3' UTR	protein_coding	PIGV	phosphatidylinositol glycan anchor biosynthesis class V	protein_coding/mRNA	PIG-V	Exon	55650	ENST00000674317.1	ENSG00000060642.12	Exon (NM_001374478.1/PIGV, exon 4 of 4)	Exon	NM_001374478.1
chr3	196728022	196728023	2	+	43.091	3' UTR	3' UTR	PAK2	PIGX	3' UTR	protein_coding	PIGX	phosphatidylinositol glycan anchor biosynthesis class X	protein_coding/mRNA	PIG-X	Exon	5062	ENST00000327134.7	ENSG00000180370.10	Exon (NM_001166304.2/PIGX, exon 4 of 7)	Exon	NM_001166304.2
chr4	88521703	88521704	2	-	100	3' UTR	3' UTR	PIGY	PIGY	3' UTR	protein_coding	PYURF	PIGY upstream open reading frame	protein_coding/mRNA	PREY	3' UTR	84992	ENST00000527353.2	ENSG00000255072.2	Exon (NM_001042616.3/PIGY, exon 2 of 2)	Exon	NM_001042616.3
chr4	88521608	88521609	2	-	56.9108	3' UTR	3' UTR	PIGY	PIGY	3' UTR	protein_coding	PYURF	PIGY upstream open reading frame	protein_coding/mRNA	PREY	3' UTR	84992	ENST00000527353.2	ENSG00000255072.2	Exon (NM_001042616.3/PIGY, exon 2 of 2)	Exon	NM_001042616.3
chr4	88521764	88521765	2	-	31.2582	3' UTR	3' UTR	PIGY	PIGY	3' UTR	protein_coding	PYURF	PIGY upstream open reading frame	protein_coding/mRNA	PREY	3' UTR	84992	ENST00000527353.2	ENSG00000255072.2	Exon (NM_001042616.3/PIGY, exon 2 of 2)	Exon	NM_001042616.3
chr4	88521052	88521053	2	-	22.986	3' UTR	3' UTR	PIGY	PIGY	3' UTR	protein_coding	PYURF	PIGY upstream open reading frame	protein_coding/mRNA	PREY	3' UTR	84992	ENST00000527353.2	ENSG00000255072.2	Exon (NM_001042616.3/PIGY, exon 2 of 2)	Exon	NM_001042616.3
chr4	88523573	88523574	2	-	15.698	5' UTR	5' UTR	PIGY	PIGY	5' UTR	protein_coding	PYURF	PIGY upstream open reading frame	protein_coding/mRNA	PREY	5' UTR	84992	ENST00000527353.2	ENSG00000255072.2	Exon (NM_001042616.3/PIGY, exon 1 of 2)	Exon	NM_001042616.3
chr10	96595385	96595386	2	-	100	3' UTR	3' UTR	TM9SF3	PIK3AP1	3' UTR	protein_coding	PIK3AP1	phosphoinositide-3-kinase adaptor protein 1	protein_coding/mRNA	BCAP	3' UTR	56889	ENST00000443638.1	ENSG00000077147.16	Exon (XM_005269498.1/PIK3AP1, exon 16 of 16)	Exon	XM_005269498.1
chr10	96709826	96709827	2	-	22.9874	Exon (ENST00000339364.10/ENSG00000155629.15, exon 2 of 17)	CDS	PIK3AP1	PIK3AP1	CDS	protein_coding	PIK3AP1	phosphoinositide-3-kinase adaptor protein 1	protein_coding/mRNA	BCAP	Exon	118788	ENST00000468783.1	ENSG00000155629.15	Exon (XM_011539248.1/PIK3AP1, exon 2 of 16)	Exon	XM_011539248.1
chr10	96651608	96651609	2	-	14.0596	Exon (ENST00000339364.10/ENSG00000155629.15, exon 5 of 17)	CDS	PIK3AP1	PIK3AP1	CDS	protein_coding	PIK3AP1	phosphoinositide-3-kinase adaptor protein 1	protein_coding/mRNA	BCAP	Exon	118788	ENST00000371110.6	ENSG00000155629.15	Exon (XM_005269498.1/PIK3AP1, exon 4 of 16)	Exon	XM_005269498.1
chr11	17102751	17102752	2	-	41.2505	Exon (ENST00000265970.11/ENSG00000011405.14, exon 23 of 32)	CDS	RNU6-593P	PIK3C2A	CDS	snRNA	PIK3C2A	phosphatidylinositol-4-phosphate 3-kinase catalytic subunit type 2 alpha	protein_coding/mRNA	PI3K-C2alpha	Exon	106479828	ENST00000364716.1	ENSG00000201586.1	Exon (XM_017017924.2/PIK3C2A, exon 25 of 34)	Exon	XM_017017924.2
chr1	204424211	204424212	2	-	64.6833	3' UTR	3' UTR	PIK3C2B	PIK3C2B	3' UTR	protein_coding	PIK3C2B	phosphatidylinositol-4-phosphate 3-kinase catalytic subunit type 2 beta	protein_coding/mRNA	C2-PI3K	3' UTR	5287	ENST00000462752.1	ENSG00000133056.14	Exon (NM_001377334.1/PIK3C2B, exon 33 of 33)	Exon	NM_001377334.1
chr1	204424361	204424362	2	-	33.5158	3' UTR	3' UTR	PIK3C2B	PIK3C2B	3' UTR	protein_coding	PIK3C2B	phosphatidylinositol-4-phosphate 3-kinase catalytic subunit type 2 beta	protein_coding/mRNA	C2-PI3K	3' UTR	5287	ENST00000462752.1	ENSG00000133056.14	Exon (NM_001377334.1/PIK3C2B, exon 33 of 33)	Exon	NM_001377334.1
chr3	179235064	179235065	2	+	81.5887	3' UTR	3' UTR	PIK3CA	PIK3CA	3' UTR	protein_coding	PIK3CA	phosphatidylinositol-4,5-bisphosphate 3-kinase catalytic subunit alpha	protein_coding/mRNA	PI3K-alpha	3' UTR	5290	ENST00000675796.1	ENSG00000121879.6	Exon (XM_006713658.4/PIK3CA, exon 21 of 21)	Exon	XM_006713658.4
chr3	138759305	138759306	2	-	100	Exon (ENST00000674063.1/ENSG00000051382.9, exon 3 of 24)	CDS	PIK3CB	PIK3CB	CDS	protein_coding	PIK3CB	phosphatidylinositol-4,5-bisphosphate 3-kinase catalytic subunit beta	protein_coding/mRNA	PIK3C1	Exon	5291	ENST00000289153.6	ENSG00000051382.9	Exon (NM_006219.3/PIK3CB, exon 3 of 24)	Exon	NM_006219.3
chr3	138663941	138663942	2	-	94.7875	3' UTR	3' UTR	PIK3CB	PIK3CB	3' UTR	protein_coding	PIK3CB	phosphatidylinositol-4,5-bisphosphate 3-kinase catalytic subunit beta	protein_coding/mRNA	PIK3C1	Exon	5291	ENST00000487552.1	ENSG00000051382.9	Exon (NM_001256045.2/PIK3CB, exon 10 of 13)	Exon	NM_001256045.2
chr3	138655143	138655144	2	-	70.2347	3' UTR	3' UTR	PIK3CB	PIK3CB	3' UTR	protein_coding	PIK3CB	phosphatidylinositol-4,5-bisphosphate 3-kinase catalytic subunit beta	protein_coding/mRNA	PIK3C1	3' UTR	5291	ENST00000487552.1	ENSG00000051382.9	Exon (NM_001256045.2/PIK3CB, exon 13 of 13)	Exon	NM_001256045.2
chr3	138655401	138655402	2	-	40.2522	3' UTR	3' UTR	PIK3CB	PIK3CB	3' UTR	protein_coding	PIK3CB	phosphatidylinositol-4,5-bisphosphate 3-kinase catalytic subunit beta	protein_coding/mRNA	PIK3C1	Exon	5291	ENST00000487552.1	ENSG00000051382.9	Exon (NM_001256045.2/PIK3CB, exon 13 of 13)	Exon	NM_001256045.2
chr1	9728444	9728445	2	+	96.8432	3' UTR	3' UTR	CLSTN1	PIK3CD	3' UTR	protein_coding	PIK3CD	phosphatidylinositol-4,5-bisphosphate 3-kinase catalytic subunit delta	protein_coding/mRNA	ROCHIS	3' UTR	22883	ENST00000477264.1	ENSG00000171603.18	Exon (XM_017001477.1/PIK3CD, exon 25 of 25)	Exon	XM_017001477.1
chr1	9727346	9727347	2	+	75.4875	3' UTR	3' UTR	CLSTN1	PIK3CD	3' UTR	protein_coding	PIK3CD	phosphatidylinositol-4,5-bisphosphate 3-kinase catalytic subunit delta	protein_coding/mRNA	ROCHIS	3' UTR	22883	ENST00000477264.1	ENSG00000171603.18	Exon (XM_017001477.1/PIK3CD, exon 25 of 25)	Exon	XM_017001477.1
chr1	9716551	9716552	2	+	64.2798	Exon (ENST00000377346.9/ENSG00000171608.17, exon 6 of 24)	CDS	PIK3CD	PIK3CD	CDS	protein_coding	PIK3CD	phosphatidylinositol-4,5-bisphosphate 3-kinase catalytic subunit delta	protein_coding/mRNA	ROCHIS	Exon	5293	ENST00000479223.1	ENSG00000171608.17	Exon (XM_017001477.1/PIK3CD, exon 7 of 25)	Exon	XM_017001477.1
chr1	9727197	9727198	2	+	64.1726	3' UTR	3' UTR	CLSTN1	PIK3CD	3' UTR	protein_coding	PIK3CD	phosphatidylinositol-4,5-bisphosphate 3-kinase catalytic subunit delta	protein_coding/mRNA	ROCHIS	3' UTR	22883	ENST00000477264.1	ENSG00000171603.18	Exon (XM_017001477.1/PIK3CD, exon 25 of 25)	Exon	XM_017001477.1
chr1	9728260	9728261	2	+	59.3091	3' UTR	3' UTR	CLSTN1	PIK3CD	3' UTR	protein_coding	PIK3CD	phosphatidylinositol-4,5-bisphosphate 3-kinase catalytic subunit delta	protein_coding/mRNA	ROCHIS	3' UTR	22883	ENST00000477264.1	ENSG00000171603.18	Exon (XM_017001477.1/PIK3CD, exon 25 of 25)	Exon	XM_017001477.1
chr1	9721187	9721188	2	+	50.1924	Exon (ENST00000377346.9/ENSG00000171608.17, exon 14 of 24)	CDS	PIK3CD	PIK3CD	CDS	protein_coding	PIK3CD	phosphatidylinositol-4,5-bisphosphate 3-kinase catalytic subunit delta	protein_coding/mRNA	ROCHIS	Exon	5293	ENST00000479223.1	ENSG00000171608.17	Exon (XM_017001477.1/PIK3CD, exon 15 of 25)	Exon	XM_017001477.1
chr1	9727391	9727392	2	+	23.3488	3' UTR	3' UTR	CLSTN1	PIK3CD	3' UTR	protein_coding	PIK3CD	phosphatidylinositol-4,5-bisphosphate 3-kinase catalytic subunit delta	protein_coding/mRNA	ROCHIS	3' UTR	22883	ENST00000477264.1	ENSG00000171603.18	Exon (XM_017001477.1/PIK3CD, exon 25 of 25)	Exon	XM_017001477.1
chr7	106905109	106905110	2	+	100	Exon (ENST00000440650.6/ENSG00000105851.11, exon 11 of 11)	CDS	PIK3CG	PIK3CG	CDS	protein_coding	PIK3CG	phosphatidylinositol-4,5-bisphosphate 3-kinase catalytic subunit gamma	protein_coding/mRNA	PIK3	Exon	5294	ENST00000466738.1	ENSG00000105851.11	Exon (NM_001282426.2/PIK3CG, exon 11 of 11)	Exon	NM_001282426.2
chr7	106867817	106867818	2	+	77.7472	Exon (ENST00000440650.6/ENSG00000105851.11, exon 2 of 11)	CDS	PIK3CG	PIK3CG	CDS	protein_coding	PIK3CG	phosphatidylinositol-4,5-bisphosphate 3-kinase catalytic subunit gamma	protein_coding/mRNA	PIK3	Exon	5294	ENST00000359195.3	ENSG00000105851.11	Exon (NM_001282426.2/PIK3CG, exon 2 of 11)	Exon	NM_001282426.2
chr7	106905318	106905319	2	+	71.0079	Exon (ENST00000440650.6/ENSG00000105851.11, exon 11 of 11)	CDS	PIK3CG	PIK3CG	CDS	protein_coding	PIK3CG	phosphatidylinositol-4,5-bisphosphate 3-kinase catalytic subunit gamma	protein_coding/mRNA	PIK3	Exon	5294	ENST00000466738.1	ENSG00000105851.11	Exon (NM_001282426.2/PIK3CG, exon 11 of 11)	Exon	NM_001282426.2
chr7	106906164	106906165	2	+	59.7619	3' UTR	3' UTR	PIK3CG	PIK3CG	3' UTR	protein_coding	PIK3CG	phosphatidylinositol-4,5-bisphosphate 3-kinase catalytic subunit gamma	protein_coding/mRNA	PIK3	3' UTR	5294	ENST00000466738.1	ENSG00000105851.11	Exon (NM_001282426.2/PIK3CG, exon 11 of 11)	Exon	NM_001282426.2
chr7	106867912	106867913	2	+	53.8056	Exon (ENST00000440650.6/ENSG00000105851.11, exon 2 of 11)	CDS	PIK3CG	PIK3CG	CDS	protein_coding	PIK3CG	phosphatidylinositol-4,5-bisphosphate 3-kinase catalytic subunit gamma	protein_coding/mRNA	PIK3	Exon	5294	ENST00000359195.3	ENSG00000105851.11	Exon (NM_001282426.2/PIK3CG, exon 2 of 11)	Exon	NM_001282426.2
chr5	68234539	68234540	2	+	99.5299	Intron (ENST00000521381.6/ENSG00000145675.15, intron 2 of 15)	Intron	PIK3R1	PIK3R1	Intron	protein_coding	PIK3R1	phosphoinositide-3-kinase regulatory subunit 1	protein_coding/mRNA	p85-ALPHA	Introns	5295	ENST00000520675.1	ENSG00000145675.15	Intron (XM_005248542.3/PIK3R1, intron 2 of 15)	Intron	XM_005248542.3
chr5	68298684	68298685	2	+	86.1705	3' UTR	3' UTR	PIK3R1	PIK3R1	3' UTR	protein_coding	PIK3R1	phosphoinositide-3-kinase regulatory subunit 1	protein_coding/mRNA	p85-ALPHA	3' UTR	5295	ENST00000520550.1	ENSG00000145675.15	Exon (XM_005248542.3/PIK3R1, exon 16 of 16)	Exon	XM_005248542.3
chr5	68226877	68226878	2	+	82.0213	Exon (ENST00000521381.6/ENSG00000145675.15, exon 2 of 16)	CDS	PIK3R1	PIK3R1	CDS	protein_coding	PIK3R1	phosphoinositide-3-kinase regulatory subunit 1	protein_coding/mRNA	p85-ALPHA	Exon	5295	ENST00000517412.1	ENSG00000145675.15	Exon (XM_005248542.3/PIK3R1, exon 2 of 16)	Exon	XM_005248542.3
chr5	68299035	68299036	2	+	60.0614	3' UTR	3' UTR	PIK3R1	PIK3R1	3' UTR	protein_coding	PIK3R1	phosphoinositide-3-kinase regulatory subunit 1	protein_coding/mRNA	p85-ALPHA	3' UTR	5295	ENST00000520550.1	ENSG00000145675.15	Exon (XM_005248542.3/PIK3R1, exon 16 of 16)	Exon	XM_005248542.3
chr5	68297727	68297728	2	+	26.5256	3' UTR	3' UTR	PIK3R1	PIK3R1	3' UTR	protein_coding	PIK3R1	phosphoinositide-3-kinase regulatory subunit 1	protein_coding/mRNA	p85-ALPHA	3' UTR	5295	ENST00000520550.1	ENSG00000145675.15	Exon (XM_005248542.3/PIK3R1, exon 16 of 16)	Exon	XM_005248542.3
chr5	68298071	68298072	2	+	24.9285	3' UTR	3' UTR	PIK3R1	PIK3R1	3' UTR	protein_coding	PIK3R1	phosphoinositide-3-kinase regulatory subunit 1	protein_coding/mRNA	p85-ALPHA	3' UTR	5295	ENST00000520550.1	ENSG00000145675.15	Exon (XM_005248542.3/PIK3R1, exon 16 of 16)	Exon	XM_005248542.3
chr5	68226435	68226436	2	+	22.2765	5' UTR	5' UTR	PIK3R1	PIK3R1	5' UTR	protein_coding	PIK3R1	phosphoinositide-3-kinase regulatory subunit 1	protein_coding/mRNA	p85-ALPHA	5' UTR	5295	ENST00000517412.1	ENSG00000145675.15	Exon (XM_005248542.3/PIK3R1, exon 2 of 16)	Exon	XM_005248542.3
chr19	18170384	18170385	2	+	25.9912	3' UTR	3' UTR	PIK3R2	PIK3R2	3' UTR	protein_coding	PIK3R2	phosphoinositide-3-kinase regulatory subunit 2	protein_coding/mRNA	P85B	3' UTR	5296	ENST00000459743.2	ENSG00000105647.19	Exon (NM_005027.4/PIK3R2, exon 16 of 16)	Exon	NM_005027.4
chr3	130733714	130733715	2	-	94.1445	Exon (ENST00000356763.8/ENSG00000196455.8, exon 4 of 20)	CDS	PIK3R4	PIK3R4	CDS	protein_coding	PIK3R4	phosphoinositide-3-kinase regulatory subunit 4	protein_coding/mRNA	VPS15	Exon	30849	ENST00000504834.1	ENSG00000196455.8	Exon (NM_014602.3/PIK3R4, exon 4 of 20)	Exon	NM_014602.3
chr3	130744767	130744768	2	-	91.7473	Exon (ENST00000356763.8/ENSG00000196455.8, exon 2 of 20)	CDS	PIK3R4	PIK3R4	CDS	protein_coding	PIK3R4	phosphoinositide-3-kinase regulatory subunit 4	protein_coding/mRNA	VPS15	Exon	30849	ENST00000356763.8	ENSG00000196455.8	Exon (NM_014602.3/PIK3R4, exon 2 of 20)	Exon	NM_014602.3
chr17	8828935	8828936	2	-	29.7781	3' UTR	3' UTR	MFSD6L	PIK3R6	3' UTR	protein_coding	PIK3R6	phosphoinositide-3-kinase regulatory subunit 6	protein_coding/mRNA	p87PIKAP	Exon	162387	ENST00000329805.6	ENSG00000185156.6	Exon (NM_001010855.4/PIK3R6, exon 11 of 20)	Exon	NM_001010855.4
chr2	208340043	208340044	2	+	100	Exon (ENST00000264380.9/ENSG00000115020.17, exon 31 of 42)	CDS	PIKFYVE	PIKFYVE	CDS	protein_coding	PIKFYVE	phosphoinositide kinase, FYVE-type zinc finger containing	protein_coding/mRNA	ZFYVE29	Exon	200576	ENST00000474721.1	ENSG00000115020.17	Exon (XM_011510779.2/PIKFYVE, exon 32 of 43)	Exon	XM_011510779.2
chr2	208325928	208325929	2	+	99.4931	3' UTR	3' UTR	PIKFYVE	PIKFYVE	3' UTR	protein_coding	PIKFYVE	phosphoinositide kinase, FYVE-type zinc finger containing	protein_coding/mRNA	ZFYVE29	Exon	200576	ENST00000474721.1	ENSG00000115020.17	Exon (XM_011510779.2/PIKFYVE, exon 21 of 43)	Exon	XM_011510779.2
chr2	208306798	208306799	2	+	89.1377	Intron (ENST00000264380.9/ENSG00000115020.17, intron 12 of 41)	Intron	PIKFYVE	PIKFYVE	Intron	protein_coding	PIKFYVE	phosphoinositide kinase, FYVE-type zinc finger containing	protein_coding/mRNA	ZFYVE29	Introns	200576	ENST00000477200.1	ENSG00000115020.17	Intron (XM_011510779.2/PIKFYVE, intron 13 of 42)	Intron	XM_011510779.2
chr2	208300955	208300956	2	+	63.0904	3' UTR	3' UTR	PIKFYVE	PIKFYVE	3' UTR	protein_coding	PIKFYVE	phosphoinositide kinase, FYVE-type zinc finger containing	protein_coding/mRNA	ZFYVE29	Exon	200576	ENST00000477200.1	ENSG00000115020.17	Exon (XM_011510779.2/PIKFYVE, exon 10 of 43)	Exon	XM_011510779.2
chr2	208357048	208357049	2	+	28.9917	3' UTR	3' UTR	PTH2R	PIKFYVE	3' UTR	protein_coding	PIKFYVE	phosphoinositide kinase, FYVE-type zinc finger containing	protein_coding/mRNA	ZFYVE29	3' UTR	5746	ENST00000617735.4	ENSG00000144407.10	Exon (XM_011510779.2/PIKFYVE, exon 43 of 43)	Exon	XM_011510779.2
chr2	208355227	208355228	2	+	27.7253	Exon (ENST00000264380.9/ENSG00000115020.17, exon 42 of 42)	CDS	PTH2R	PIKFYVE	CDS	protein_coding	PIKFYVE	phosphoinositide kinase, FYVE-type zinc finger containing	protein_coding/mRNA	ZFYVE29	Exon	5746	ENST00000617735.4	ENSG00000144407.10	Exon (XM_011510779.2/PIKFYVE, exon 43 of 43)	Exon	XM_011510779.2
chr2	208328183	208328184	2	+	25.1675	Exon (ENST00000264380.9/ENSG00000115020.17, exon 21 of 42)	CDS	PIKFYVE	PIKFYVE	CDS	protein_coding	PIKFYVE	phosphoinositide kinase, FYVE-type zinc finger containing	protein_coding/mRNA	ZFYVE29	Exon	200576	ENST00000474721.1	ENSG00000115020.17	Exon (XM_011510779.2/PIKFYVE, exon 22 of 43)	Exon	XM_011510779.2
chr2	208285806	208285807	2	+	19.143	3' UTR	3' UTR	PIKFYVE	PIKFYVE	3' UTR	protein_coding	PIKFYVE	phosphoinositide kinase, FYVE-type zinc finger containing	protein_coding/mRNA	ZFYVE29	Exon	200576	ENST00000477200.1	ENSG00000115020.17	Exon (XM_011510779.2/PIKFYVE, exon 7 of 43)	Exon	XM_011510779.2
chr6	37174194	37174195	2	+	82.9262	3' UTR	3' UTR	PIM1	PIM1	3' UTR	protein_coding	PIM1	Pim-1 proto-oncogene, serine/threonine kinase	protein_coding/mRNA	PIM	3' UTR	5292	ENST00000479509.1	ENSG00000137193.14	Exon (NM_001243186.2/PIM1, exon 6 of 6)	Exon	NM_001243186.2
chrX	48915234	48915235	2	-	20.1575	Exon (ENST00000376509.4/ENSG00000102096.9, exon 4 of 6)	CDS	PIM2	PIM2	CDS	protein_coding	PIM2	Pim-2 proto-oncogene, serine/threonine kinase	protein_coding/mRNA		Exon	11040	ENST00000485431.1	ENSG00000102096.9	Exon (NM_006875.4/PIM2, exon 4 of 6)	Exon	NM_006875.4
chrX	48915387	48915388	2	-	19.6331	5' UTR	5' UTR	PIM2	PIM2	5' UTR	protein_coding	PIM2	Pim-2 proto-oncogene, serine/threonine kinase	protein_coding/mRNA		Exon	11040	ENST00000442430.1	ENSG00000102096.9	Exon (NM_006875.4/PIM2, exon 4 of 6)	Exon	NM_006875.4
chr22	49963196	49963197	2	+	47.8305	3' UTR	3' UTR	MIR6821	PIM3	3' UTR	miRNA	PIM3	Pim-3 proto-oncogene, serine/threonine kinase	protein_coding/mRNA	pim-3	3' UTR	102465493	ENST00000617625.1	ENSG00000276753.1	Exon (NM_001001852.4/PIM3, exon 6 of 6)	Exon	NM_001001852.4
chr22	49963294	49963295	2	+	18.7106	3' UTR	3' UTR	MIR6821	PIM3	3' UTR	miRNA	PIM3	Pim-3 proto-oncogene, serine/threonine kinase	protein_coding/mRNA	pim-3	3' UTR	102465493	ENST00000617625.1	ENSG00000276753.1	Exon (NM_001001852.4/PIM3, exon 6 of 6)	Exon	NM_001001852.4
chr17	6450610	6450611	2	+	99.9676	3' UTR	3' UTR	PIMREG	PIMREG	3' UTR	protein_coding	PIMREG	PICALM interacting mitotic regulator	protein_coding/mRNA	RCS1	3' UTR	54478	ENST00000571572.2	ENSG00000129195.16	Exon (NM_001195228.2/PIMREG, exon 5 of 5)	Exon	NM_001195228.2
chr1	20652042	20652043	2	-	21.8201	3' UTR	3' UTR	PINK1-AS	PINK1-AS	3' UTR	lncRNA	DDOST	dolichyl-diphosphooligosaccharide--protein glycosyltransferase non-catalytic subunit	protein_coding/mRNA	WBP1	3' UTR	100861548	ENST00000451424.1	ENSG00000117242.7	Exon (NR_046507.1/PINK1-AS, exon 1 of 3)	Exon	NR_046507.1
chr10	22537160	22537161	2	-	79.8866	3' UTR	3' UTR	PIP4K2A	PIP4K2A	3' UTR	protein_coding	PIP4K2A	phosphatidylinositol-5-phosphate 4-kinase type 2 alpha	protein_coding/mRNA	PIPK	3' UTR	5305	ENST00000474335.1	ENSG00000150867.14	Exon (XM_017016332.1/PIP4K2A, exon 9 of 9)	Exon	XM_017016332.1
chr10	22537225	22537226	2	-	72.0151	Exon (ENST00000376573.9/ENSG00000150867.14, exon 10 of 10)	CDS	PIP4K2A	PIP4K2A	CDS	protein_coding	PIP4K2A	phosphatidylinositol-5-phosphate 4-kinase type 2 alpha	protein_coding/mRNA	PIPK	Exon	5305	ENST00000474335.1	ENSG00000150867.14	Exon (XM_017016332.1/PIP4K2A, exon 9 of 9)	Exon	XM_017016332.1
chr10	22702457	22702458	2	-	61.7783	Intron (ENST00000376573.9/ENSG00000150867.14, intron 1 of 9)	Intron		PIP4K2A	Intron		PIP4K2A	phosphatidylinositol-5-phosphate 4-kinase type 2 alpha	protein_coding/mRNA	PIPK	Introns		ENST00000624564.1	ENSG00000279819.1	Intron (XM_017016330.1/PIP4K2A, intron 1 of 9)	Intron	XM_017016330.1
chr10	22536873	22536874	2	-	58.3181	3' UTR	3' UTR	PIP4K2A	PIP4K2A	3' UTR	protein_coding	PIP4K2A	phosphatidylinositol-5-phosphate 4-kinase type 2 alpha	protein_coding/mRNA	PIPK	3' UTR	5305	ENST00000474335.1	ENSG00000150867.14	Exon (XM_017016332.1/PIP4K2A, exon 9 of 9)	Exon	XM_017016332.1
chr10	22604692	22604693	2	-	36.99	Intron (ENST00000376573.9/ENSG00000150867.14, intron 3 of 9)	Intron	PIP4K2A	PIP4K2A	Intron	protein_coding	PIP4K2A	phosphatidylinositol-5-phosphate 4-kinase type 2 alpha	protein_coding/mRNA	PIPK	Introns	5305	ENST00000432610.1	ENSG00000150867.14	Intron (XM_017016332.1/PIP4K2A, intron 3 of 8)	Intron	XM_017016332.1
chr10	22537060	22537061	2	-	34.1554	3' UTR	3' UTR	PIP4K2A	PIP4K2A	3' UTR	protein_coding	PIP4K2A	phosphatidylinositol-5-phosphate 4-kinase type 2 alpha	protein_coding/mRNA	PIPK	3' UTR	5305	ENST00000474335.1	ENSG00000150867.14	Exon (XM_017016332.1/PIP4K2A, exon 9 of 9)	Exon	XM_017016332.1
chr10	22591771	22591772	2	-	9.29856	Exon (ENST00000376573.9/ENSG00000150867.14, exon 4 of 10)	CDS	PIP4K2A	PIP4K2A	CDS	protein_coding	PIP4K2A	phosphatidylinositol-5-phosphate 4-kinase type 2 alpha	protein_coding/mRNA	PIPK	Exon	5305	ENST00000323883.11	ENSG00000150867.14	Exon (XM_017016331.1/PIP4K2A, exon 4 of 10)	Exon	XM_017016331.1
chr17	38766218	38766219	2	-	100	3' UTR	3' UTR	PSMB3	PIP4K2B	3' UTR	protein_coding	PIP4K2B	phosphatidylinositol-5-phosphate 4-kinase type 2 beta	protein_coding/mRNA	PIP5P4KB	3' UTR	5691	ENST00000618159.1	ENSG00000277791.5	Exon (XM_017025197.1/PIP4K2B, exon 11 of 11)	Exon	XM_017025197.1
chr17	38768191	38768192	2	-	100	3' UTR	3' UTR	PSMB3	PIP4K2B	3' UTR	protein_coding	PIP4K2B	phosphatidylinositol-5-phosphate 4-kinase type 2 beta	protein_coding/mRNA	PIP5P4KB	3' UTR	5691	ENST00000618159.1	ENSG00000277791.5	Exon (XM_017025197.1/PIP4K2B, exon 11 of 11)	Exon	XM_017025197.1
chr17	38768162	38768163	2	-	76.709	3' UTR	3' UTR	PSMB3	PIP4K2B	3' UTR	protein_coding	PIP4K2B	phosphatidylinositol-5-phosphate 4-kinase type 2 beta	protein_coding/mRNA	PIP5P4KB	3' UTR	5691	ENST00000618159.1	ENSG00000277791.5	Exon (XM_017025197.1/PIP4K2B, exon 11 of 11)	Exon	XM_017025197.1
chr17	38769532	38769533	2	-	72.3109	3' UTR	3' UTR	PSMB3	PIP4K2B	3' UTR	protein_coding	PIP4K2B	phosphatidylinositol-5-phosphate 4-kinase type 2 beta	protein_coding/mRNA	PIP5P4KB	3' UTR	5691	ENST00000618159.1	ENSG00000277791.5	Exon (XM_017025197.1/PIP4K2B, exon 11 of 11)	Exon	XM_017025197.1
chr17	38768385	38768386	2	-	60.2349	3' UTR	3' UTR	PSMB3	PIP4K2B	3' UTR	protein_coding	PIP4K2B	phosphatidylinositol-5-phosphate 4-kinase type 2 beta	protein_coding/mRNA	PIP5P4KB	3' UTR	5691	ENST00000618159.1	ENSG00000277791.5	Exon (XM_017025197.1/PIP4K2B, exon 11 of 11)	Exon	XM_017025197.1
chr17	38769365	38769366	2	-	39.8081	3' UTR	3' UTR	PSMB3	PIP4K2B	3' UTR	protein_coding	PIP4K2B	phosphatidylinositol-5-phosphate 4-kinase type 2 beta	protein_coding/mRNA	PIP5P4KB	3' UTR	5691	ENST00000618159.1	ENSG00000277791.5	Exon (XM_017025197.1/PIP4K2B, exon 11 of 11)	Exon	XM_017025197.1
chr14	20458541	20458542	2	-	63.0656	3' UTR	3' UTR	PIP4P1	PIP4P1	3' UTR	protein_coding	PIP4P1	phosphatidylinositol-4,5-bisphosphate 4-phosphatase 1	protein_coding/mRNA	TMEM55B	3' UTR	90809	ENST00000553602.1	ENSG00000165782.11	Exon (NM_001100814.3/PIP4P1, exon 7 of 7)	Exon	NM_001100814.3
chr1	151232646	151232647	2	+	100	Exon (ENST00000349792.9/ENSG00000143398.20, exon 6 of 15)	CDS	PIP5K1A	PIP5K1A	CDS	protein_coding	PIP5K1A	phosphatidylinositol-4-phosphate 5-kinase type 1 alpha	protein_coding/mRNA		Exon	8394	ENST00000486048.2	ENSG00000143398.20	Exon (XM_024450130.1/PIP5K1A, exon 6 of 15)	Exon	XM_024450130.1
chr1	151248204	151248205	2	+	94.5113	3' UTR	3' UTR	PIP5K1A	PIP5K1A	3' UTR	protein_coding	PIP5K1A	phosphatidylinositol-4-phosphate 5-kinase type 1 alpha	protein_coding/mRNA		3' UTR	8394	ENST00000489625.1	ENSG00000143398.20	Exon (XM_024450130.1/PIP5K1A, exon 15 of 15)	Exon	XM_024450130.1
chr1	151222600	151222601	2	+	86.5541	Promoter (1-2kb)	Promoter	PIP5K1A	PIP5K1A	Promoter	protein_coding	PIP5K1A	phosphatidylinositol-4-phosphate 5-kinase type 1 alpha	protein_coding/mRNA		Introns	8394	ENST00000468772.5	ENSG00000143398.20	Intron (XM_024450130.1/PIP5K1A, intron 1 of 14)	Intron	XM_024450130.1
chr1	151198647	151198648	2	+	84.6958	5' UTR	5' UTR	PIP5K1A	PIP5K1A	5' UTR	protein_coding	PIP5K1A	phosphatidylinositol-4-phosphate 5-kinase type 1 alpha	protein_coding/mRNA		5' UTR	8394	ENST00000454769.2	ENSG00000143398.20	Exon (NM_001135636.2/PIP5K1A, exon 1 of 14)	Exon	NM_001135636.2
chr1	151248246	151248247	2	+	73.2315	3' UTR	3' UTR	PIP5K1A	PIP5K1A	3' UTR	protein_coding	PIP5K1A	phosphatidylinositol-4-phosphate 5-kinase type 1 alpha	protein_coding/mRNA		3' UTR	8394	ENST00000489625.1	ENSG00000143398.20	Exon (XM_024450130.1/PIP5K1A, exon 15 of 15)	Exon	XM_024450130.1
chr1	151234240	151234241	2	+	49.2125	Exon (ENST00000349792.9/ENSG00000143398.20, exon 7 of 15)	CDS	PIP5K1A	PIP5K1A	CDS	protein_coding	PIP5K1A	phosphatidylinositol-4-phosphate 5-kinase type 1 alpha	protein_coding/mRNA		Exon	8394	ENST00000464105.1	ENSG00000143398.20	Exon (XM_024450130.1/PIP5K1A, exon 7 of 15)	Exon	XM_024450130.1
chr1	151248169	151248170	2	+	23.8924	3' UTR	3' UTR	PIP5K1A	PIP5K1A	3' UTR	protein_coding	PIP5K1A	phosphatidylinositol-4-phosphate 5-kinase type 1 alpha	protein_coding/mRNA		3' UTR	8394	ENST00000489625.1	ENSG00000143398.20	Exon (XM_024450130.1/PIP5K1A, exon 15 of 15)	Exon	XM_024450130.1
chr1	151248776	151248777	2	+	16.444	3' UTR	3' UTR	PSMD4	PIP5K1A	3' UTR	protein_coding	PIP5K1A	phosphatidylinositol-4-phosphate 5-kinase type 1 alpha	protein_coding/mRNA		3' UTR	5710	ENST00000368881.8	ENSG00000159352.16	Exon (XM_024450130.1/PIP5K1A, exon 15 of 15)	Exon	XM_024450130.1
chr9	69008762	69008763	2	+	97.9263	3' UTR	3' UTR	PRKACG	PIP5K1B	3' UTR	protein_coding	PIP5K1B	phosphatidylinositol-4-phosphate 5-kinase type 1 beta	protein_coding/mRNA	STM7	3' UTR	5568	ENST00000377276.5	ENSG00000165059.8	Exon (NM_001278253.2/PIP5K1B, exon 14 of 14)	Exon	NM_001278253.2
chr9	68935008	68935009	2	+	35.3048	Exon (ENST00000265382.8/ENSG00000107242.20, exon 13 of 16)	CDS	RNU6-820P	PIP5K1B	CDS	snRNA	PIP5K1B	phosphatidylinositol-4-phosphate 5-kinase type 1 beta	protein_coding/mRNA	STM7	Exon	106479929	ENST00000384273.1	ENSG00000207000.1	Exon (NM_001278253.2/PIP5K1B, exon 12 of 14)	Exon	NM_001278253.2
chr22	31619160	31619161	2	-	54.0836	3' UTR	3' UTR	MIR7109	PISD	3' UTR	miRNA	PISD	phosphatidylserine decarboxylase	protein_coding/mRNA	PSSC	3' UTR	102465666	ENST00000613748.1	ENSG00000284082.1	Exon (NM_014338.4/PISD, exon 9 of 9)	Exon	NM_014338.4
chr22	31619480	31619481	2	-	32.3577	3' UTR	3' UTR	MIR7109	PISD	3' UTR	miRNA	PISD	phosphatidylserine decarboxylase	protein_coding/mRNA	PSSC	3' UTR	102465666	ENST00000613748.1	ENSG00000284082.1	Exon (NM_014338.4/PISD, exon 9 of 9)	Exon	NM_014338.4
chr1	23787441	23787442	2	+	71.0399	3' UTR	3' UTR	PITHD1	PITHD1	3' UTR	protein_coding	PITHD1	PITH domain containing 1	protein_coding/mRNA	TXNL1CL	3' UTR	57095	ENST00000374524.1	ENSG00000057757.10	Exon (XM_011541804.1/PITHD1, exon 5 of 5)	Exon	XM_011541804.1
chr1	23787292	23787293	2	+	60.9696	Exon (ENST00000246151.9/ENSG00000057757.10, exon 6 of 6)	CDS	PITHD1	PITHD1	CDS	protein_coding	PITHD1	PITH domain containing 1	protein_coding/mRNA	TXNL1CL	Exon	57095	ENST00000374524.1	ENSG00000057757.10	Exon (XM_011541804.1/PITHD1, exon 5 of 5)	Exon	XM_011541804.1
chr17	1520510	1520511	2	-	27.1123	3' UTR	3' UTR	PITPNA-AS1	PITPNA	3' UTR	lncRNA	PITPNA	phosphatidylinositol transfer protein alpha	protein_coding/mRNA	VIB1A	3' UTR	100306951	ENST00000425081.3	ENSG00000236618.3	Exon (NM_006224.4/PITPNA, exon 12 of 12)	Exon	NM_006224.4
chr17	1518009	1518010	2	+	36.7559	3' UTR	3' UTR	PITPNA-AS1	PITPNA-AS1	3' UTR	lncRNA					NA	100306951	ENST00000425081.3	ENSG00000236618.3	Exon (NR_028514.1/PITPNA-AS1, exon 2 of 2)	Exon	NR_028514.1
chr22	27899710	27899711	2	-	33.1161	Promoter (1-2kb)	Promoter	PITPNB	PITPNB	Promoter	protein_coding	PITPNB	phosphatidylinositol transfer protein beta	protein_coding/mRNA	VIB1B	Introns	23760	ENST00000477861.1	ENSG00000180957.19	Intron (XM_011530052.2/PITPNB, intron 3 of 10)	Intron	XM_011530052.2
chr17	67377747	67377748	2	+	29.9749	5' UTR	5' UTR	PITPNC1	PITPNC1	5' UTR	protein_coding	PITPNC1	phosphatidylinositol transfer protein cytoplasmic 1	protein_coding/mRNA	RDGBB1	5' UTR	26207	ENST00000580974.5	ENSG00000154217.16	Exon (NM_012417.4/PITPNC1, exon 1 of 9)	Exon	NM_012417.4
chr12	122985385	122985386	2	-	62.7955	3' UTR	3' UTR	ARL6IP4	PITPNM2	3' UTR	protein_coding	PITPNM2	phosphatidylinositol transfer protein membrane associated 2	protein_coding/mRNA	RDGBA2	3' UTR	51329	ENST00000536073.1	ENSG00000182196.14	Exon (XM_024449101.1/PITPNM2, exon 22 of 22)	Exon	XM_024449101.1
chr5	135335587	135335588	2	-	100	Promoter (2-3kb)	Promoter	PITX1-AS1	PITX1-AS1	Promoter	lncRNA	MACROH2A1	macroH2A.1 histone	protein_coding/mRNA	mH2A1	Introns	100996485	ENST00000555438.2	ENSG00000224186.8	Intron (NR_161235.1/PITX1-AS1, intron 4 of 5)	Intron	NR_161235.1
chr11	94616526	94616527	2	+	79.3829	3' UTR	3' UTR	PIWIL4	PIWIL4	3' UTR	protein_coding	PIWIL4	piwi like RNA-mediated gene silencing 4	protein_coding/mRNA	MIWI2	Exon	143689	ENST00000537419.1	ENSG00000134627.12	Exon (NM_152431.3/PIWIL4, exon 16 of 20)	Exon	NM_152431.3
chr5	109378989	109378990	2	-	74.9024	Exon (ENST00000361557.4/ENSG00000198961.10, exon 3 of 9)	CDS	PJA2	PJA2	CDS	protein_coding	PJA2	praja ring finger ubiquitin ligase 2	protein_coding/mRNA	RNF131	Exon	9867	ENST00000361557.4	ENSG00000198961.10	Exon (XM_017010099.2/PJA2, exon 5 of 11)	Exon	XM_017010099.2
chr16	2103567	2103568	2	-	77.1807	Exon (ENST00000262304.9/ENSG00000008710.20, exon 23 of 46)	CDS	PKD1	PKD1	CDS	protein_coding	PKD1	polycystin 1, transient receptor potential channel interacting	protein_coding/mRNA	TRPP1	Exon	5310	ENST00000475889.1	ENSG00000008710.20	Exon (XM_011522537.2/PKD1, exon 13 of 36)	Exon	XM_011522537.2
chr16	16321102	16321103	2	+	43.9969	Exon (ENST00000458669.1/ENSG00000244257.5, exon 11 of 32)	CDS		PKD1P1	CDS						NA		ENST00000537112.5	ENSG00000183889.12	Exon (NR_036447.1_2/PKD1P1, exon 7 of 31)	Exon	NR_036447.1_2
chr16	16331750	16331751	2	+	22.4857	Exon (ENST00000458669.1/ENSG00000244257.5, exon 28 of 32)	CDS		PKD1P1	CDS						NA		ENST00000381497.6	ENSG00000183889.12	Exon (NR_036447.1_2/PKD1P1, exon 23 of 31)	Exon	NR_036447.1_2
chr16	14932669	14932670	2	+	82.4804	Exon (ENST00000534164.6/ENSG00000183458.14, exon 26 of 32)	CDS	MIR6770-1	PKD1P3-NPIPA1	CDS	miRNA					NA	102465461	ENST00000622248.1	ENSG00000278265.1	Exon (NR_146231.1/PKD1P3-NPIPA1, exon 26 of 39)	Exon	NR_146231.1
chr16	14920860	14920861	2	+	54.7908	Exon (ENST00000534164.6/ENSG00000183458.14, exon 9 of 32)	CDS	PKD1P3	PKD1P3-NPIPA1	CDS	transcribed_unprocessed_pseudogene					NA	339039	ENST00000537889.1	ENSG00000183458.14	Exon (NR_146231.1/PKD1P3-NPIPA1, exon 9 of 39)	Exon	NR_146231.1
chr16	14933263	14933264	2	+	20.4084	Exon (ENST00000534164.6/ENSG00000183458.14, exon 28 of 32)	CDS	MIR6770-1	PKD1P3-NPIPA1	CDS	miRNA					NA	102465461	ENST00000622248.1	ENSG00000278265.1	Exon (NR_146231.1/PKD1P3-NPIPA1, exon 28 of 39)	Exon	NR_146231.1
chr16	18376964	18376965	2	-	20.1378	Exon (ENST00000546267.5/ENSG00000233024.7, exon 4 of 10)	CDS		PKD1P5-LOC105376752	CDS						NA		ENST00000427999.6	ENSG00000233024.7	Exon (NR_146331.1/PKD1P5-LOC105376752, exon 29 of 38)	Exon	NR_146331.1
chr4	88045536	88045537	2	+	66.0621	Promoter (2-3kb)	Promoter	PKD2	PKD2	Promoter	protein_coding	PKD2	polycystin 2, transient receptor potential cation channel	protein_coding/mRNA	TRPP2	Introns	5311	ENST00000508588.5	ENSG00000118762.8	Intron (NM_000297.4/PKD2, intron 5 of 14)	Intron	NM_000297.4
chr4	88075588	88075589	2	+	46.6547	Exon (ENST00000237596.7/ENSG00000118762.8, exon 15 of 15)	CDS	PKD2	PKD2	CDS	protein_coding	PKD2	polycystin 2, transient receptor potential cation channel	protein_coding/mRNA	TRPP2	Exon	5311	ENST00000502363.1	ENSG00000118762.8	Exon (NM_000297.4/PKD2, exon 15 of 15)	Exon	NM_000297.4
chr4	88043384	88043385	2	+	30.0436	5' UTR	5' UTR	PKD2	PKD2	5' UTR	protein_coding	PKD2	polycystin 2, transient receptor potential cation channel	protein_coding/mRNA	TRPP2	Exon	5311	ENST00000508588.5	ENSG00000118762.8	Exon (NM_000297.4/PKD2, exon 5 of 15)	Exon	NM_000297.4
chr4	88043411	88043412	2	+	29.8096	5' UTR	5' UTR	PKD2	PKD2	5' UTR	protein_coding	PKD2	polycystin 2, transient receptor potential cation channel	protein_coding/mRNA	TRPP2	Exon	5311	ENST00000508588.5	ENSG00000118762.8	Exon (NM_000297.4/PKD2, exon 5 of 15)	Exon	NM_000297.4
chr8	78601993	78601994	2	+	44.0191	3' UTR	3' UTR		PKIA	3' UTR		PKIA	cAMP-dependent protein kinase inhibitor alpha	protein_coding/mRNA	PRKACN1	3' UTR		ENST00000565862.1	ENSG00000260398.1	Exon (NM_006823.4/PKIA, exon 4 of 4)	Exon	NM_006823.4
chr20	44618640	44618641	2	+	14.4948	3' UTR	3' UTR	PKIG	PKIG	3' UTR	protein_coding	PKIG	cAMP-dependent protein kinase inhibitor gamma	protein_coding/mRNA	PKI-gamma	3' UTR	11142	ENST00000349959.3	ENSG00000168734.14	Exon (NM_001281444.2/PKIG, exon 6 of 6)	Exon	NM_001281444.2
chr15	72205876	72205877	2	-	100	Promoter (<=1kb)	Promoter	PKM	PKM	Promoter	protein_coding	PKM	pyruvate kinase M1/2	protein_coding/mRNA	THBP1	Introns	5315	ENST00000563986.1	ENSG00000067225.20	Intron (XM_005254443.1/PKM, intron 9 of 11)	Intron	XM_005254443.1
chr15	72203895	72203896	2	-	42.0597	Exon (ENST00000564440.5/ENSG00000067225.20, exon 1 of 3)	CDS	PKM	PKM	CDS	protein_coding	PKM	pyruvate kinase M1/2	protein_coding/mRNA	THBP1	Introns	5315	ENST00000564440.5	ENSG00000067225.20	Intron (XM_005254443.1/PKM, intron 9 of 11)	Intron	XM_005254443.1
chr15	72219026	72219027	2	-	25.1209	Exon (ENST00000335181.10/ENSG00000067225.20, exon 2 of 11)	CDS	PKM	PKM	CDS	protein_coding	PKM	pyruvate kinase M1/2	protein_coding/mRNA	THBP1	Exon	5315	ENST00000564178.5	ENSG00000067225.20	Exon (XM_005254443.1/PKM, exon 3 of 12)	Exon	XM_005254443.1
chr1	88833456	88833457	2	+	100	3' UTR	3' UTR	PKN2	PKN2	3' UTR	protein_coding	PKN2	protein kinase N2	protein_coding/mRNA	STK7	3' UTR	5586	ENST00000495119.1	ENSG00000065243.20	Exon (XM_017001782.2/PKN2, exon 21 of 21)	Exon	XM_017001782.2
chr1	88741042	88741043	2	+	78.5376	Exon (ENST00000316005.11/ENSG00000065243.20, exon 2 of 11)	CDS	PKN2	PKN2	CDS	protein_coding	PKN2	protein kinase N2	protein_coding/mRNA	STK7	Exon	5586	ENST00000436111.1	ENSG00000065243.20	Exon (XM_017001782.2/PKN2, exon 2 of 21)	Exon	XM_017001782.2
chr2	158680856	158680857	2	+	15.4363	3' UTR	3' UTR		PKP4	3' UTR		PKP4	plakophilin 4	protein_coding/mRNA	p0071	3' UTR		ENST00000449526.1	ENSG00000228586.1	Exon (NM_001005476.4/PKP4, exon 21 of 21)	Exon	NM_001005476.4
chr4	109724811	109724812	2	-	100	Intron (ENST00000243501.10/ENSG00000123739.11, intron 1 of 3)	Intron	PLA2G12A	PLA2G12A	Intron	protein_coding	PLA2G12A	phospholipase A2 group XIIA	protein_coding/mRNA	ROSSY	Introns	81579	ENST00000507961.1	ENSG00000123739.11	Intron (NM_030821.5/PLA2G12A, intron 1 of 3)	Intron	NM_030821.5
chr4	109729672	109729673	2	-	87.8099	Exon (ENST00000243501.10/ENSG00000123739.11, exon 1 of 4)	CDS	PLA2G12A	PLA2G12A	CDS	protein_coding	PLA2G12A	phospholipase A2 group XIIA	protein_coding/mRNA	ROSSY	Exon	81579	ENST00000507961.1	ENSG00000123739.11	Exon (NM_030821.5/PLA2G12A, exon 1 of 4)	Exon	NM_030821.5
chr4	109713467	109713468	2	-	63.3018	3' UTR	3' UTR	PLA2G12A	PLA2G12A	3' UTR	protein_coding	PLA2G12A	phospholipase A2 group XIIA	protein_coding/mRNA	ROSSY	3' UTR	81579	ENST00000502772.1	ENSG00000123739.11	Exon (NM_030821.5/PLA2G12A, exon 4 of 4)	Exon	NM_030821.5
chr4	109729648	109729649	2	-	31.8099	Exon (ENST00000243501.10/ENSG00000123739.11, exon 1 of 4)	CDS	PLA2G12A	PLA2G12A	CDS	protein_coding	PLA2G12A	phospholipase A2 group XIIA	protein_coding/mRNA	ROSSY	Exon	81579	ENST00000507961.1	ENSG00000123739.11	Exon (NM_030821.5/PLA2G12A, exon 1 of 4)	Exon	NM_030821.5
chr6	143982380	143982381	2	-	100	Intron (ENST00000649307.1/ENSG00000118495.21, intron 1 of 6)	Intron	PLAGL1	PLAGL1	Intron	protein_coding	PLAGL1	PLAG1 like zinc finger 1	protein_coding/mRNA	ZAC1	Introns	5325	ENST00000360537.6	ENSG00000118495.21	Intron (NM_001080952.3/PLAGL1, intron 1 of 6)	Intron	NM_001080952.3
chr6	143968680	143968681	2	-	82.3463	Exon (ENST00000493898.1/ENSG00000118495.21, exon 3 of 3)	CDS	PLAGL1	PLAGL1	CDS	protein_coding	PLAGL1	PLAG1 like zinc finger 1	protein_coding/mRNA	ZAC1	Introns	5325	ENST00000647988.1	ENSG00000118495.21	Intron (NM_001080952.3/PLAGL1, intron 2 of 6)	Intron	NM_001080952.3
chr6	143948378	143948379	2	-	77.7037	5' UTR	5' UTR	PLAGL1	PLAGL1	5' UTR	protein_coding	PLAGL1	PLAG1 like zinc finger 1	protein_coding/mRNA	ZAC1	5' UTR	5325	ENST00000367571.3	ENSG00000118495.21	Exon (NM_001317157.2/PLAGL1, exon 2 of 3)	Exon	NM_001317157.2
chr6	143948233	143948234	2	-	74.4813	5' UTR	5' UTR	PLAGL1	PLAGL1	5' UTR	protein_coding	PLAGL1	PLAG1 like zinc finger 1	protein_coding/mRNA	ZAC1	5' UTR	5325	ENST00000367571.3	ENSG00000118495.21	Exon (NM_001317157.2/PLAGL1, exon 2 of 3)	Exon	NM_001317157.2
chr6	143941323	143941324	2	-	65.5924	3' UTR	3' UTR	PLAGL1	PLAGL1	3' UTR	protein_coding	PLAGL1	PLAG1 like zinc finger 1	protein_coding/mRNA	ZAC1	3' UTR	5325	ENST00000367571.3	ENSG00000118495.21	Exon (NM_001317157.2/PLAGL1, exon 3 of 3)	Exon	NM_001317157.2
chr6	143941272	143941273	2	-	59.0704	3' UTR	3' UTR	PLAGL1	PLAGL1	3' UTR	protein_coding	PLAGL1	PLAG1 like zinc finger 1	protein_coding/mRNA	ZAC1	3' UTR	5325	ENST00000367571.3	ENSG00000118495.21	Exon (NM_001317157.2/PLAGL1, exon 3 of 3)	Exon	NM_001317157.2
chr6	143966004	143966005	2	-	58.1499	5' UTR	5' UTR	PLAGL1	PLAGL1	5' UTR	protein_coding	PLAGL1	PLAG1 like zinc finger 1	protein_coding/mRNA	ZAC1	Introns	5325	ENST00000367572.3	ENSG00000118495.21	Exon (NM_001289045.2/PLAGL1, exon 3 of 7)	Exon	NM_001289045.2
chr6	143941329	143941330	2	-	29.8658	3' UTR	3' UTR	PLAGL1	PLAGL1	3' UTR	protein_coding	PLAGL1	PLAG1 like zinc finger 1	protein_coding/mRNA	ZAC1	3' UTR	5325	ENST00000367571.3	ENSG00000118495.21	Exon (NM_001317157.2/PLAGL1, exon 3 of 3)	Exon	NM_001317157.2
chr6	143941302	143941303	2	-	18.8033	3' UTR	3' UTR	PLAGL1	PLAGL1	3' UTR	protein_coding	PLAGL1	PLAG1 like zinc finger 1	protein_coding/mRNA	ZAC1	3' UTR	5325	ENST00000367571.3	ENSG00000118495.21	Exon (NM_001317157.2/PLAGL1, exon 3 of 3)	Exon	NM_001317157.2
chr6	143960511	143960512	2	-	14.6031	5' UTR	5' UTR	PLAGL1	PLAGL1	5' UTR	protein_coding	PLAGL1	PLAG1 like zinc finger 1	protein_coding/mRNA	ZAC1	5' UTR	5325	ENST00000367571.3	ENSG00000118495.21	Exon (NM_001317157.2/PLAGL1, exon 1 of 3)	Exon	NM_001317157.2
chr20	32195631	32195632	2	-	71.1164	3' UTR	3' UTR	TSPY26P	PLAGL2	3' UTR	transcribed_processed_pseudogene	PLAGL2	PLAG1 like zinc finger 2	protein_coding/mRNA	ZNF900	3' UTR	128854	ENST00000476365.2	ENSG00000235217.6	Exon (NM_002657.3/PLAGL2, exon 3 of 3)	Exon	NM_002657.3
chr20	32196227	32196228	2	-	57.0858	3' UTR	3' UTR	TSPY26P	PLAGL2	3' UTR	transcribed_processed_pseudogene	PLAGL2	PLAG1 like zinc finger 2	protein_coding/mRNA	ZNF900	3' UTR	128854	ENST00000476365.2	ENSG00000235217.6	Exon (NM_002657.3/PLAGL2, exon 3 of 3)	Exon	NM_002657.3
chr12	113374844	113374845	2	+	35.9552	3' UTR	3' UTR	PLBD2	PLBD2	3' UTR	protein_coding	PLBD2	phospholipase B domain containing 2	protein_coding/mRNA	P76	Exon	196463	ENST00000547163.1	ENSG00000151176.8	Exon (XM_017018977.1/PLBD2, exon 4 of 11)	Exon	XM_017018977.1
chr20	8399102	8399103	2	+	53.3021	Intron (ENST00000637919.1/ENSG00000182621.18, intron 3 of 32)	Intron	PLCB1	PLCB1	Intron	protein_coding	PLCB1	phospholipase C beta 1	protein_coding/mRNA	PLCB1B	Introns	23236	ENST00000626114.2	ENSG00000182621.18	Intron (NM_015192.4/PLCB1, intron 3 of 31)	Intron	NM_015192.4
chr15	40288424	40288425	2	-	100	3' UTR	3' UTR	PLCB2	PLCB2	3' UTR	protein_coding	PLCB2	phospholipase C beta 2	protein_coding/mRNA	PLC-beta-2	3' UTR	5330	ENST00000559618.1	ENSG00000137841.12	Exon (XM_024449948.1/PLCB2, exon 31 of 31)	Exon	XM_024449948.1
chr15	40288431	40288432	2	-	80.3662	3' UTR	3' UTR	PLCB2	PLCB2	3' UTR	protein_coding	PLCB2	phospholipase C beta 2	protein_coding/mRNA	PLC-beta-2	3' UTR	5330	ENST00000559618.1	ENSG00000137841.12	Exon (XM_024449948.1/PLCB2, exon 31 of 31)	Exon	XM_024449948.1
chr3	17011469	17011470	2	+	75.6144	Exon (ENST00000615277.5/ENSG00000154822.18, exon 2 of 6)	CDS	PLCL2	PLCL2	CDS	protein_coding	PLCL2	phospholipase C like 2	protein_coding/mRNA	PLCE2	Exon	23228	ENST00000419842.1	ENSG00000154822.18	Exon (XM_017006023.1/PLCL2, exon 3 of 7)	Exon	XM_017006023.1
chr3	17089815	17089816	2	+	63.8668	Exon (ENST00000615277.5/ENSG00000154822.18, exon 6 of 6)	CDS		PLCL2	CDS		PLCL2	phospholipase C like 2	protein_coding/mRNA	PLCE2	Exon		ENST00000414844.2	ENSG00000226441.2	Exon (XM_017006023.1/PLCL2, exon 7 of 7)	Exon	XM_017006023.1
chrY	299492	299493	2	+	19.4961	3' UTR	3' UTR		PLCXD1	3' UTR						NA		ENST00000485332.7_PAR_Y	ENSG00000178605.13_PAR_Y	Exon (NM_001370370.1/PLCXD1, exon 8 of 8)	Exon	NM_001370370.1
chr19	40367730	40367731	2	+	25.7091	Exon (ENST00000392032.6/ENSG00000105223.20, exon 7 of 7)	CDS	PLD3	PLD3	CDS	protein_coding	PLD3	phospholipase D family member 3	protein_coding/mRNA	SCA46	Exon	23646	ENST00000599353.1	ENSG00000105223.20	Exon (XM_017026546.1/PLD3, exon 7 of 14)	Exon	XM_017026546.1
chr2	68380948	68380949	2	+	100	Intron (ENST00000234313.8/ENSG00000115956.10, intron 3 of 8)	Intron	PLEK	PLEK	Intron	protein_coding	PLEK	pleckstrin	protein_coding/mRNA	P47	Introns	5341	ENST00000474788.1	ENSG00000115956.10	Intron (NM_002664.3/PLEK, intron 3 of 8)	Intron	NM_002664.3
chr2	68380466	68380467	2	+	36.5365	Exon (ENST00000234313.8/ENSG00000115956.10, exon 2 of 9)	CDS	PLEK	PLEK	CDS	protein_coding	PLEK	pleckstrin	protein_coding/mRNA	P47	Exon	5341	ENST00000474788.1	ENSG00000115956.10	Exon (NM_002664.3/PLEK, exon 2 of 9)	Exon	NM_002664.3
chr8	38968607	38968608	2	+	100	Exon (ENST00000616927.4/ENSG00000169499.15, exon 10 of 11)	CDS	PLEKHA2	PLEKHA2	CDS	protein_coding	PLEKHA2	pleckstrin homology domain containing A2	protein_coding/mRNA	TAPP2	Exon	59339	ENST00000518939.1	ENSG00000169499.15	Exon (NM_021623.2/PLEKHA2, exon 11 of 12)	Exon	NM_021623.2
chr2	131149596	131149597	2	+	100	3' UTR	3' UTR		PLEKHB2	3' UTR		PLEKHB2	pleckstrin homology domain containing B2	protein_coding/mRNA	EVT2	3' UTR		ENST00000425793.1	ENSG00000230450.1	Exon (XM_017004411.1/PLEKHB2, exon 9 of 9)	Exon	XM_017004411.1
chr2	131149552	131149553	2	+	39.7811	3' UTR	3' UTR		PLEKHB2	3' UTR		PLEKHB2	pleckstrin homology domain containing B2	protein_coding/mRNA	EVT2	3' UTR		ENST00000425793.1	ENSG00000230450.1	Exon (XM_017004411.1/PLEKHB2, exon 9 of 9)	Exon	XM_017004411.1
chr8	95154796	95154797	2	+	100	3' UTR	3' UTR	PLEKHF2	PLEKHF2	3' UTR	protein_coding	PLEKHF2	pleckstrin homology and FYVE domain containing 2	protein_coding/mRNA	ZFYVE18	3' UTR	79666	ENST00000519516.1	ENSG00000175895.4	Exon (NM_024613.4/PLEKHF2, exon 2 of 2)	Exon	NM_024613.4
chr8	95154498	95154499	2	+	61.5765	Exon (ENST00000315367.4/ENSG00000175895.4, exon 2 of 2)	CDS	PLEKHF2	PLEKHF2	CDS	protein_coding	PLEKHF2	pleckstrin homology and FYVE domain containing 2	protein_coding/mRNA	ZFYVE18	Exon	79666	ENST00000519516.1	ENSG00000175895.4	Exon (NM_024613.4/PLEKHF2, exon 2 of 2)	Exon	NM_024613.4
chr19	2233241	2233242	2	-	100	3' UTR	3' UTR	PLEKHJ1	PLEKHJ1	3' UTR	protein_coding	PLEKHJ1	pleckstrin homology domain containing J1	protein_coding/mRNA	GNRPX	3' UTR	55111	ENST00000588633.1	ENSG00000104886.12	Exon (XM_017026925.1/PLEKHJ1, exon 4 of 4)	Exon	XM_017026925.1
chr19	2233660	2233661	2	-	46.9546	3' UTR	3' UTR	PLEKHJ1	PLEKHJ1	3' UTR	protein_coding	PLEKHJ1	pleckstrin homology domain containing J1	protein_coding/mRNA	GNRPX	3' UTR	55111	ENST00000588633.1	ENSG00000104886.12	Exon (XM_017026925.1/PLEKHJ1, exon 4 of 4)	Exon	XM_017026925.1
chr1	15717961	15717962	2	+	100	Exon (ENST00000375799.8/ENSG00000116786.13, exon 4 of 20)	CDS	PLEKHM2	PLEKHM2	CDS	protein_coding	PLEKHM2	pleckstrin homology and RUN domain containing M2	protein_coding/mRNA	SKIP	Exon	23207	ENST00000477849.1	ENSG00000116786.13	Exon (XM_017000757.1/PLEKHM2, exon 4 of 20)	Exon	XM_017000757.1
chr1	15727270	15727271	2	+	100	Exon (ENST00000375799.8/ENSG00000116786.13, exon 9 of 20)	CDS	PLEKHM2	PLEKHM2	CDS	protein_coding	PLEKHM2	pleckstrin homology and RUN domain containing M2	protein_coding/mRNA	SKIP	Exon	23207	ENST00000477849.1	ENSG00000116786.13	Exon (XM_017000757.1/PLEKHM2, exon 9 of 20)	Exon	XM_017000757.1
chr1	15728330	15728331	2	+	28.9442	Exon (ENST00000375799.8/ENSG00000116786.13, exon 11 of 20)	CDS	PLEKHM2	PLEKHM2	CDS	protein_coding	PLEKHM2	pleckstrin homology and RUN domain containing M2	protein_coding/mRNA	SKIP	Exon	23207	ENST00000477849.1	ENSG00000116786.13	Exon (XM_017000757.1/PLEKHM2, exon 11 of 20)	Exon	XM_017000757.1
chr1	150159556	150159557	2	+	96.3814	3' UTR	3' UTR	PLEKHO1	PLEKHO1	3' UTR	protein_coding	PLEKHO1	pleckstrin homology domain containing O1	protein_coding/mRNA	OC120	3' UTR	51177	ENST00000502767.1	ENSG00000023902.14	Exon (XM_024447478.1/PLEKHO1, exon 5 of 5)	Exon	XM_024447478.1
chr1	150159560	150159561	2	+	66.1157	3' UTR	3' UTR	PLEKHO1	PLEKHO1	3' UTR	protein_coding	PLEKHO1	pleckstrin homology domain containing O1	protein_coding/mRNA	OC120	3' UTR	51177	ENST00000502767.1	ENSG00000023902.14	Exon (XM_024447478.1/PLEKHO1, exon 5 of 5)	Exon	XM_024447478.1
chr1	150159305	150159306	2	+	13.9257	Exon (ENST00000369126.5/ENSG00000023902.14, exon 5 of 5)	CDS	PLEKHO1	PLEKHO1	CDS	protein_coding	PLEKHO1	pleckstrin homology domain containing O1	protein_coding/mRNA	OC120	Exon	51177	ENST00000502767.1	ENSG00000023902.14	Exon (XM_024447478.1/PLEKHO1, exon 5 of 5)	Exon	XM_024447478.1
chr15	64866035	64866036	2	+	53.3083	3' UTR	3' UTR		PLEKHO2	3' UTR		PLEKHO2	pleckstrin homology domain containing O2	protein_coding/mRNA	pp9099	3' UTR		ENST00000665850.1	ENSG00000287494.1	Exon (NM_001195059.2/PLEKHO2, exon 5 of 5)	Exon	NM_001195059.2
chr9	19116333	19116334	2	-	25.5346	Exon (ENST00000276914.7/ENSG00000147872.10, exon 8 of 8)	CDS	PLIN2	PLIN2	CDS	protein_coding	PLIN2	perilipin 2	protein_coding/mRNA	ADRP	Exon	123	ENST00000464326.1	ENSG00000147872.10	Exon (NM_001122.4/PLIN2, exon 8 of 8)	Exon	NM_001122.4
chr19	4852156	4852157	2	-	100	Exon (ENST00000221957.9/ENSG00000105355.9, exon 5 of 8)	CDS	PLIN3	PLIN3	CDS	protein_coding	PLIN3	perilipin 3	protein_coding/mRNA	TIP47	Exon	10226	ENST00000589163.5	ENSG00000105355.9	Exon (NM_001164189.2/PLIN3, exon 5 of 8)	Exon	NM_001164189.2
chr19	4859620	4859621	2	-	97.5198	Exon (ENST00000221957.9/ENSG00000105355.9, exon 4 of 8)	CDS	PLIN3	PLIN3	CDS	protein_coding	PLIN3	perilipin 3	protein_coding/mRNA	TIP47	Exon	10226	ENST00000589163.5	ENSG00000105355.9	Exon (NM_001164189.2/PLIN3, exon 4 of 8)	Exon	NM_001164189.2
chr19	4838500	4838501	2	-	43.7303	3' UTR	3' UTR		PLIN3	3' UTR		PLIN3	perilipin 3	protein_coding/mRNA	TIP47	3' UTR		ENST00000591657.1	ENSG00000267484.1	Exon (NM_001164189.2/PLIN3, exon 8 of 8)	Exon	NM_001164189.2
chr19	4859885	4859886	2	-	18.5991	Exon (ENST00000221957.9/ENSG00000105355.9, exon 3 of 8)	CDS	PLIN3	PLIN3	CDS	protein_coding	PLIN3	perilipin 3	protein_coding/mRNA	TIP47	Exon	10226	ENST00000589163.5	ENSG00000105355.9	Exon (NM_001164189.2/PLIN3, exon 3 of 8)	Exon	NM_001164189.2
chr16	23690082	23690083	2	+	57.944	3' UTR	3' UTR	PLK1	PLK1	3' UTR	protein_coding	PLK1	polo like kinase 1	protein_coding/mRNA	STPK13	3' UTR	5347	ENST00000564794.1	ENSG00000166851.15	Exon (NM_005030.6/PLK1, exon 10 of 10)	Exon	NM_005030.6
chr16	23678947	23678948	2	+	31.9352	Exon (ENST00000562272.5/ENSG00000166851.15, exon 1 of 9)	CDS	PLK1	PLK1	CDS	protein_coding	PLK1	polo like kinase 1	protein_coding/mRNA	STPK13	Exon	5347	ENST00000564202.1	ENSG00000166851.15	Exon (NM_005030.6/PLK1, exon 1 of 10)	Exon	NM_005030.6
chr4	127885802	127885803	2	+	65.6055	Exon (ENST00000270861.10/ENSG00000142731.11, exon 5 of 16)	CDS	PLK4	PLK4	CDS	protein_coding	PLK4	polo like kinase 4	protein_coding/mRNA	STK18	Exon	10733	ENST00000510605.1	ENSG00000142731.11	Exon (XM_005262701.3/PLK4, exon 5 of 16)	Exon	XM_005262701.3
chr1	11975300	11975301	2	+	51.5286	3' UTR	3' UTR	PLOD1	PLOD1	3' UTR	protein_coding	PLOD1	procollagen-lysine,2-oxoglutarate 5-dioxygenase 1	protein_coding/mRNA	PLOD	3' UTR	5351	ENST00000481933.1	ENSG00000083444.17	Exon (NM_000302.4/PLOD1, exon 19 of 19)	Exon	NM_000302.4
chr7	101211873	101211874	2	-	59.7258	Exon (ENST00000223127.8/ENSG00000106397.12, exon 11 of 19)	CDS	PLOD3	PLOD3	CDS	protein_coding	PLOD3	procollagen-lysine,2-oxoglutarate 5-dioxygenase 3	protein_coding/mRNA	LH3	Exon	8985	ENST00000440925.1	ENSG00000106397.12	Exon (NM_001084.5/PLOD3, exon 11 of 19)	Exon	NM_001084.5
chr8	37778254	37778255	2	+	49.0993	3' UTR	3' UTR	PLPBP	PLPBP	3' UTR	protein_coding	PLPBP	pyridoxal phosphate binding protein	protein_coding/mRNA	PROSC	3' UTR	11212	ENST00000522808.1	ENSG00000147471.12	Exon (NM_001349346.2/PLPBP, exon 8 of 8)	Exon	NM_001349346.2
chr8	37779177	37779178	2	+	11.1788	3' UTR	3' UTR	PLPBP	PLPBP	3' UTR	protein_coding	PLPBP	pyridoxal phosphate binding protein	protein_coding/mRNA	PROSC	3' UTR	11212	ENST00000522808.1	ENSG00000147471.12	Exon (NM_001349346.2/PLPBP, exon 8 of 8)	Exon	NM_001349346.2
chr8	38263249	38263250	2	-	79.3089	3' UTR	3' UTR	PLPP5	PLPP5	3' UTR	protein_coding	PLPP5	phospholipid phosphatase 5	protein_coding/mRNA	PPAPDC1B	3' UTR	84513	ENST00000527758.1	ENSG00000147535.17	Exon (XM_011544671.2/PLPP5, exon 7 of 7)	Exon	XM_011544671.2
chr4	154536295	154536296	2	-	55.9552	3' UTR	3' UTR	PLRG1	PLRG1	3' UTR	protein_coding	PLRG1	pleiotropic regulator 1	protein_coding/mRNA	TANGO4	3' UTR	5356	ENST00000512773.1	ENSG00000171566.12	Exon (NM_001201564.2/PLRG1, exon 15 of 15)	Exon	NM_001201564.2
chrX	115649836	115649837	2	+	86.6898	3' UTR	3' UTR	PLS3	PLS3	3' UTR	protein_coding	PLS3	plastin 3	protein_coding/mRNA	T-plastin	3' UTR	5358	ENST00000466150.1	ENSG00000102024.19	Exon (NM_001282337.2/PLS3, exon 18 of 18)	Exon	NM_001282337.2
chr3	146544589	146544590	2	-	46.0276	5' UTR	5' UTR	PLSCR1	PLSCR1	5' UTR	protein_coding	PLSCR1	phospholipid scramblase 1	protein_coding/mRNA	MMTRA1B	5' UTR	5359	ENST00000494568.5	ENSG00000188313.13	Exon (XM_011512904.1/PLSCR1, exon 1 of 10)	Exon	XM_011512904.1
chr3	146515992	146515993	2	-	33.3182	3' UTR	3' UTR	PLSCR1	PLSCR1	3' UTR	protein_coding	PLSCR1	phospholipid scramblase 1	protein_coding/mRNA	MMTRA1B	3' UTR	5359	ENST00000484560.1	ENSG00000188313.13	Exon (XM_011512904.1/PLSCR1, exon 10 of 10)	Exon	XM_011512904.1
chr3	146516099	146516100	2	-	21.485	3' UTR	3' UTR	PLSCR1	PLSCR1	3' UTR	protein_coding	PLSCR1	phospholipid scramblase 1	protein_coding/mRNA	MMTRA1B	Exon	5359	ENST00000484560.1	ENSG00000188313.13	Exon (XM_011512904.1/PLSCR1, exon 10 of 10)	Exon	XM_011512904.1
chr10	19816433	19816434	2	+	59.769	5' UTR	5' UTR	PLXDC2	PLXDC2	5' UTR	protein_coding	PLXDC2	plexin domain containing 2	protein_coding/mRNA	TEM7R	5' UTR	84898	ENST00000377252.5	ENSG00000120594.17	Exon (XM_011519750.2/PLXDC2, exon 1 of 14)	Exon	XM_011519750.2
chr22	50290307	50290308	2	-	61.669	Exon (ENST00000449103.5/ENSG00000196576.16, exon 3 of 37)	CDS	PLXNB2	PLXNB2	CDS	protein_coding	PLXNB2	plexin B2	protein_coding/mRNA	PLEXB2	Exon	23654	ENST00000411680.1	ENSG00000196576.16	Exon (NM_001376864.1/PLXNB2, exon 3 of 37)	Exon	NM_001376864.1
chr12	94248260	94248261	2	+	100	Exon (ENST00000258526.9/ENSG00000136040.9, exon 14 of 31)	CDS	PLXNC1	PLXNC1	CDS	protein_coding	PLXNC1	plexin C1	protein_coding/mRNA	VESPR	Exon	10154	ENST00000549810.1	ENSG00000136040.9	Exon (NM_005761.3/PLXNC1, exon 14 of 31)	Exon	NM_005761.3
chr12	94149167	94149168	2	+	19.9883	Exon (ENST00000258526.9/ENSG00000136040.9, exon 1 of 31)	CDS	PLXNC1	PLXNC1	CDS	protein_coding	PLXNC1	plexin C1	protein_coding/mRNA	VESPR	Exon	10154	ENST00000258526.9	ENSG00000136040.9	Exon (NM_005761.3/PLXNC1, exon 1 of 31)	Exon	NM_005761.3
chr3	129555791	129555792	2	-	100	3' UTR	3' UTR	PLXND1	PLXND1	3' UTR	protein_coding	PLXND1	plexin D1	protein_coding/mRNA	PLEXD1	3' UTR	23129	ENST00000501038.6	ENSG00000004399.13	Exon (XM_011512592.1/PLXND1, exon 24 of 24)	Exon	XM_011512592.1
chr3	129559724	129559725	2	-	83.8757	Exon (ENST00000324093.9/ENSG00000004399.13, exon 32 of 36)	CDS	PLXND1	PLXND1	CDS	protein_coding	PLXND1	plexin D1	protein_coding/mRNA	PLEXD1	Exon	23129	ENST00000512807.1	ENSG00000004399.13	Exon (XM_011512592.1/PLXND1, exon 20 of 24)	Exon	XM_011512592.1
chr3	129555386	129555387	2	-	49.4536	3' UTR	3' UTR	PLXND1	PLXND1	3' UTR	protein_coding	PLXND1	plexin D1	protein_coding/mRNA	PLEXD1	3' UTR	23129	ENST00000501038.6	ENSG00000004399.13	Exon (XM_011512592.1/PLXND1, exon 24 of 24)	Exon	XM_011512592.1
chr3	129556226	129556227	2	-	33.7066	3' UTR	3' UTR	PLXND1	PLXND1	3' UTR	protein_coding	PLXND1	plexin D1	protein_coding/mRNA	PLEXD1	3' UTR	23129	ENST00000501038.6	ENSG00000004399.13	Exon (XM_011512592.1/PLXND1, exon 24 of 24)	Exon	XM_011512592.1
chr3	129555435	129555436	2	-	33.2657	3' UTR	3' UTR	PLXND1	PLXND1	3' UTR	protein_coding	PLXND1	plexin D1	protein_coding/mRNA	PLEXD1	3' UTR	23129	ENST00000501038.6	ENSG00000004399.13	Exon (XM_011512592.1/PLXND1, exon 24 of 24)	Exon	XM_011512592.1
chr3	129561863	129561864	2	-	16.474	Exon (ENST00000324093.9/ENSG00000004399.13, exon 28 of 36)	CDS	PLXND1	PLXND1	CDS	protein_coding	PLXND1	plexin D1	protein_coding/mRNA	PLEXD1	Exon	23129	ENST00000506979.1	ENSG00000004399.13	Exon (XM_011512592.1/PLXND1, exon 16 of 24)	Exon	XM_011512592.1
chr6	89162213	89162214	2	+	79.1312	Exon (ENST00000275072.5/ENSG00000146281.6, exon 7 of 7)	CDS	PM20D2	PM20D2	CDS	protein_coding	PM20D2	peptidase M20 domain containing 2	protein_coding/mRNA	ACY1L2	Exon	135293	ENST00000275072.5	ENSG00000146281.6	Exon (XM_011535481.3/PM20D2, exon 7 of 7)	Exon	XM_011535481.3
chr6	89164541	89164542	2	+	61.0766	3' UTR	3' UTR	PM20D2	PM20D2	3' UTR	protein_coding	PM20D2	peptidase M20 domain containing 2	protein_coding/mRNA	ACY1L2	3' UTR	135293	ENST00000275072.5	ENSG00000146281.6	Exon (XM_011535481.3/PM20D2, exon 7 of 7)	Exon	XM_011535481.3
chr6	89164072	89164073	2	+	58.9521	3' UTR	3' UTR	PM20D2	PM20D2	3' UTR	protein_coding	PM20D2	peptidase M20 domain containing 2	protein_coding/mRNA	ACY1L2	3' UTR	135293	ENST00000275072.5	ENSG00000146281.6	Exon (XM_011535481.3/PM20D2, exon 7 of 7)	Exon	XM_011535481.3
chr6	89162266	89162267	2	+	47.647	3' UTR	3' UTR	PM20D2	PM20D2	3' UTR	protein_coding	PM20D2	peptidase M20 domain containing 2	protein_coding/mRNA	ACY1L2	3' UTR	135293	ENST00000275072.5	ENSG00000146281.6	Exon (XM_011535481.3/PM20D2, exon 7 of 7)	Exon	XM_011535481.3
chr18	59903118	59903119	2	+	82.551	3' UTR	3' UTR	PMAIP1	PMAIP1	3' UTR	protein_coding	PMAIP1	phorbol-12-myristate-13-acetate-induced protein 1	protein_coding/mRNA	NOXA	3' UTR	5366	ENST00000590596.1	ENSG00000141682.12	Exon (NM_001382615.1/PMAIP1, exon 3 of 3)	Exon	NM_001382615.1
chr1	156239738	156239739	2	+	15.9945	3' UTR	3' UTR	BGLAP	PMF1	3' UTR	protein_coding	PMF1	polyamine modulated factor 1	protein_coding/mRNA		3' UTR	632	ENST00000368272.5	ENSG00000242252.2	Exon (NM_001199653.2/PMF1, exon 5 of 5)	Exon	NM_001199653.2
chr15	74023264	74023265	2	+	100	Exon (ENST00000395135.7/ENSG00000140464.20, exon 3 of 8)	CDS	PML	PML	CDS	protein_coding	PML	PML nuclear body scaffold	protein_coding/mRNA	TRIM19	Exon	5371	ENST00000566068.1	ENSG00000140464.20	Exon (NM_033239.3/PML, exon 3 of 8)	Exon	NM_033239.3
chr15	74043130	74043131	2	+	61.024	3' UTR	3' UTR		PML	3' UTR		PML	PML nuclear body scaffold	protein_coding/mRNA	TRIM19	Exon		ENST00000659672.1	ENSG00000287543.1	Exon (NM_002675.4/PML, exon 8 of 8)	Exon	NM_002675.4
chr15	74045978	74045979	2	+	32.5209	3' UTR	3' UTR		PML	3' UTR		PML	PML nuclear body scaffold	protein_coding/mRNA	TRIM19	3' UTR		ENST00000659672.1	ENSG00000287543.1	Exon (NM_033238.3/PML, exon 9 of 9)	Exon	NM_033238.3
chr15	74023249	74023250	2	+	26.3821	Exon (ENST00000395135.7/ENSG00000140464.20, exon 3 of 8)	CDS	PML	PML	CDS	protein_coding	PML	PML nuclear body scaffold	protein_coding/mRNA	TRIM19	Exon	5371	ENST00000566068.1	ENSG00000140464.20	Exon (NM_033239.3/PML, exon 3 of 8)	Exon	NM_033239.3
chr16	8848436	8848437	2	+	100	3' UTR	3' UTR		PMM2	3' UTR		PMM2	phosphomannomutase 2	protein_coding/mRNA	PMM 2	3' UTR		ENST00000567942.1	ENSG00000260350.1	Exon (XM_005255374.4/PMM2, exon 7 of 7)	Exon	XM_005255374.4
chr9	136423332	136423333	2	+	100	3' UTR	3' UTR	PMPCA	PMPCA	3' UTR	protein_coding	PMPCA	peptidase, mitochondrial processing subunit alpha	protein_coding/mRNA	SCAR2	3' UTR	23203	ENST00000444897.2	ENSG00000165688.12	Exon (NM_001282944.2/PMPCA, exon 12 of 12)	Exon	NM_001282944.2
chr9	136423177	136423178	2	+	37.5328	3' UTR	3' UTR	PMPCA	PMPCA	3' UTR	protein_coding	PMPCA	peptidase, mitochondrial processing subunit alpha	protein_coding/mRNA	SCAR2	Exon	23203	ENST00000444897.2	ENSG00000165688.12	Exon (NM_001282944.2/PMPCA, exon 12 of 12)	Exon	NM_001282944.2
chr9	136423285	136423286	2	+	11.1842	3' UTR	3' UTR	PMPCA	PMPCA	3' UTR	protein_coding	PMPCA	peptidase, mitochondrial processing subunit alpha	protein_coding/mRNA	SCAR2	3' UTR	23203	ENST00000444897.2	ENSG00000165688.12	Exon (NM_001282944.2/PMPCA, exon 12 of 12)	Exon	NM_001282944.2
chr7	103312070	103312071	2	+	95.4885	3' UTR	3' UTR	PMPCB	PMPCB	3' UTR	protein_coding	PMPCB	peptidase, mitochondrial processing subunit beta	protein_coding/mRNA	P-52	Exon	9512	ENST00000469560.1	ENSG00000105819.14	Exon (NM_004279.3/PMPCB, exon 12 of 13)	Exon	NM_004279.3
chr7	103300295	103300296	2	+	16.2612	3' UTR	3' UTR	PMPCB	PMPCB	3' UTR	protein_coding	PMPCB	peptidase, mitochondrial processing subunit beta	protein_coding/mRNA	P-52	Exon	9512	ENST00000453466.1	ENSG00000105819.14	Exon (NM_004279.3/PMPCB, exon 4 of 13)	Exon	NM_004279.3
chr2	189854341	189854342	2	+	75.4259	3' UTR	3' UTR	PMS1	PMS1	3' UTR	protein_coding	PMS1	PMS1 homolog 1, mismatch repair system component	protein_coding/mRNA	PMSL1	Exon	5378	ENST00000483293.1	ENSG00000064933.19	Exon (XM_024452965.1/PMS1, exon 9 of 13)	Exon	XM_024452965.1
chr2	189854285	189854286	2	+	74.9299	3' UTR	3' UTR	PMS1	PMS1	3' UTR	protein_coding	PMS1	PMS1 homolog 1, mismatch repair system component	protein_coding/mRNA	PMSL1	Exon	5378	ENST00000483293.1	ENSG00000064933.19	Exon (XM_024452965.1/PMS1, exon 9 of 13)	Exon	XM_024452965.1
chr2	189854515	189854516	2	+	62.9838	3' UTR	3' UTR	PMS1	PMS1	3' UTR	protein_coding	PMS1	PMS1 homolog 1, mismatch repair system component	protein_coding/mRNA	PMSL1	Exon	5378	ENST00000483293.1	ENSG00000064933.19	Exon (XM_024452965.1/PMS1, exon 9 of 13)	Exon	XM_024452965.1
chr2	189877560	189877561	2	+	54.2371	3' UTR	3' UTR	C2orf88	PMS1	3' UTR	protein_coding	PMS1	PMS1 homolog 1, mismatch repair system component	protein_coding/mRNA	PMSL1	3' UTR	84281	ENST00000478197.1	ENSG00000187699.10	Exon (XM_024452965.1/PMS1, exon 13 of 13)	Exon	XM_024452965.1
chr7	5973342	5973343	2	-	100	3' UTR	3' UTR	RSPH10B	PMS2	3' UTR	protein_coding	PMS2	PMS1 homolog 2, mismatch repair system component	protein_coding/mRNA	PMSL2	3' UTR	222967	ENST00000404406.5	ENSG00000155026.16	Exon (NM_000535.7/PMS2, exon 15 of 15)	Exon	NM_000535.7
chr7	5986908	5986909	2	-	75.6144	3' UTR	3' UTR	RSPH10B	PMS2	3' UTR	protein_coding	PMS2	PMS1 homolog 2, mismatch repair system component	protein_coding/mRNA	PMSL2	Exon	222967	ENST00000404406.5	ENSG00000155026.16	Exon (NM_000535.7/PMS2, exon 11 of 15)	Exon	NM_000535.7
chr7	100330476	100330477	2	-	73.6203	Exon (ENST00000685541.1/ENSG00000078319.11, exon 3 of 6)	CDS		PMS2P1	CDS						NA		ENST00000365043.1	ENSG00000201913.1	Exon (NR_003613.1/PMS2P1, exon 3 of 7)	Exon	NR_003613.1
chr7	75510791	75510792	2	-	71.055	Promoter (2-3kb)	Promoter		PMS2P3	Promoter						NA		ENST00000364004.1	ENSG00000200874.1	Intron (NR_028059.1/PMS2P3, intron 8 of 8)	Intron	NR_028059.1
chr7	74897973	74897974	2	+	42.8488	Promoter (2-3kb)	Promoter		PMS2P5	Promoter						NA		ENST00000459002.1	ENSG00000239069.1	Intron (NR_027775.2/PMS2P5, intron 5 of 6)	Intron	NR_027775.2
chr1	154924818	154924819	2	-	34.0609	3' UTR	3' UTR	PMVK	PMVK	3' UTR	protein_coding	PMVK	phosphomevalonate kinase	protein_coding/mRNA	POROK1	3' UTR	10654	ENST00000368467.4	ENSG00000163344.6	Exon (NM_001323011.3/PMVK, exon 5 of 5)	Exon	NM_001323011.3
chr6	99416027	99416028	2	-	100	Exon (ENST00000466057.1/ENSG00000132424.17, exon 2 of 3)	CDS	PNISR	PNISR	CDS	protein_coding	PNISR	PNN interacting serine and arginine rich protein	protein_coding/mRNA	SRrp130	Introns	25957	ENST00000463021.1	ENSG00000132424.17	Intron (NM_001322405.2/PNISR, intron 2 of 11)	Intron	NM_001322405.2
chr6	99400060	99400061	2	-	59.6279	3' UTR	3' UTR	PNISR	PNISR	3' UTR	protein_coding	PNISR	PNN interacting serine and arginine rich protein	protein_coding/mRNA	SRrp130	3' UTR	25957	ENST00000460600.1	ENSG00000132424.17	Exon (NM_001322405.2/PNISR, exon 12 of 12)	Exon	NM_001322405.2
chr6	99409284	99409285	2	-	55.4633	Exon (ENST00000681615.1/ENSG00000132424.17, exon 5 of 12)	CDS	PNISR	PNISR	CDS	protein_coding	PNISR	PNN interacting serine and arginine rich protein	protein_coding/mRNA	SRrp130	Exon	25957	ENST00000463021.1	ENSG00000132424.17	Exon (NM_001322405.2/PNISR, exon 6 of 12)	Exon	NM_001322405.2
chr6	99410638	99410639	2	-	44.9553	Exon (ENST00000463021.1/ENSG00000132424.17, exon 1 of 2)	CDS	PNISR	PNISR	CDS	protein_coding	PNISR	PNN interacting serine and arginine rich protein	protein_coding/mRNA	SRrp130	Introns	25957	ENST00000463021.1	ENSG00000132424.17	Exon (NM_001322417.2/PNISR, exon 5 of 5)	Exon	NM_001322417.2
chr6	99412519	99412520	2	-	39.2794	Exon (ENST00000466057.1/ENSG00000132424.17, exon 3 of 3)	CDS	PNISR	PNISR	CDS	protein_coding	PNISR	PNN interacting serine and arginine rich protein	protein_coding/mRNA	SRrp130	Introns	25957	ENST00000463021.1	ENSG00000132424.17	Intron (NM_001322405.2/PNISR, intron 4 of 11)	Intron	NM_001322405.2
chr6	99404270	99404271	2	-	31.4786	Exon (ENST00000460600.1/ENSG00000132424.17, exon 1 of 2)	CDS	PNISR	PNISR	CDS	protein_coding	PNISR	PNN interacting serine and arginine rich protein	protein_coding/mRNA	SRrp130	Introns	25957	ENST00000460600.1	ENSG00000132424.17	Exon (NR_136326.2/PNISR, exon 8 of 10)	Exon	NR_136326.2
chr2	218346424	218346425	2	+	100	3' UTR	3' UTR	PNKD	PNKD	3' UTR	protein_coding	PNKD	PNKD metallo-beta-lactamase domain containing	protein_coding/mRNA	TAHCCP2	3' UTR	25953	ENST00000693556.1	ENSG00000127838.15	Exon (XM_017003771.1/PNKD, exon 9 of 9)	Exon	XM_017003771.1
chr2	218272790	218272791	2	+	59.2146	3' UTR	3' UTR	PNKD	PNKD	3' UTR	protein_coding	PNKD	PNKD metallo-beta-lactamase domain containing	protein_coding/mRNA	TAHCCP2	Introns	25953	ENST00000691220.1	ENSG00000127838.15	Exon (NM_001077399.3/PNKD, exon 3 of 3)	Exon	NM_001077399.3
chr2	218344916	218344917	2	+	28.6365	3' UTR	3' UTR	PNKD	PNKD	3' UTR	protein_coding	PNKD	PNKD metallo-beta-lactamase domain containing	protein_coding/mRNA	TAHCCP2	Exon	25953	ENST00000693556.1	ENSG00000127838.15	Exon (XM_017003771.1/PNKD, exon 9 of 9)	Exon	XM_017003771.1
chr2	218346694	218346695	2	+	22.2681	3' UTR	3' UTR	PNKD	PNKD	3' UTR	protein_coding	PNKD	PNKD metallo-beta-lactamase domain containing	protein_coding/mRNA	TAHCCP2	3' UTR	25953	ENST00000693556.1	ENSG00000127838.15	Exon (XM_017003771.1/PNKD, exon 9 of 9)	Exon	XM_017003771.1
chr2	218346117	218346118	2	+	12.3586	3' UTR	3' UTR	PNKD	PNKD	3' UTR	protein_coding	PNKD	PNKD metallo-beta-lactamase domain containing	protein_coding/mRNA	TAHCCP2	3' UTR	25953	ENST00000693556.1	ENSG00000127838.15	Exon (XM_017003771.1/PNKD, exon 9 of 9)	Exon	XM_017003771.1
chr14	73713616	73713617	2	-	67.7343	Exon (ENST00000316836.5/ENSG00000176903.5, exon 1 of 1)	CDS	PNMA1	PNMA1	CDS	protein_coding	PNMA1	PNMA family member 1	protein_coding/mRNA	MA1	Exon	9240	ENST00000316836.5	ENSG00000176903.5	Exon (NM_006029.5/PNMA1, exon 1 of 1)	Exon	NM_006029.5
chr14	39181995	39181996	2	+	90.043	3' UTR	3' UTR	PNN	PNN	3' UTR	protein_coding	PNN	pinin, desmosome associated protein	protein_coding/mRNA	SDK3	3' UTR	5411	ENST00000557680.1	ENSG00000100941.9	Exon (NM_002687.4/PNN, exon 9 of 9)	Exon	NM_002687.4
chr14	39182376	39182377	2	+	62.3669	3' UTR	3' UTR	PNN	PNN	3' UTR	protein_coding	PNN	pinin, desmosome associated protein	protein_coding/mRNA	SDK3	3' UTR	5411	ENST00000557680.1	ENSG00000100941.9	Exon (NM_002687.4/PNN, exon 9 of 9)	Exon	NM_002687.4
chr14	20477019	20477020	2	+	56.1943	3' UTR	3' UTR		PNP	3' UTR		PNP	purine nucleoside phosphorylase	protein_coding/mRNA	PUNP	3' UTR		ENST00000554678.1	ENSG00000258908.1	Exon (NM_000270.4/PNP, exon 6 of 6)	Exon	NM_000270.4
chr14	20477008	20477009	2	+	39.3072	3' UTR	3' UTR		PNP	3' UTR		PNP	purine nucleoside phosphorylase	protein_coding/mRNA	PUNP	3' UTR		ENST00000554678.1	ENSG00000258908.1	Exon (NM_000270.4/PNP, exon 6 of 6)	Exon	NM_000270.4
chr14	20474887	20474888	2	+	16.912	Exon (ENST00000557229.5/ENSG00000198805.12, exon 3 of 3)	CDS	PNP	PNP	CDS	protein_coding	PNP	purine nucleoside phosphorylase	protein_coding/mRNA	PUNP	Exon	4860	ENST00000556754.1	ENSG00000198805.12	Exon (NM_000270.4/PNP, exon 4 of 6)	Exon	NM_000270.4
chr14	20476636	20476637	2	+	14.9096	3' UTR	3' UTR		PNP	3' UTR		PNP	purine nucleoside phosphorylase	protein_coding/mRNA	PUNP	3' UTR		ENST00000554678.1	ENSG00000258908.1	Exon (NM_000270.4/PNP, exon 6 of 6)	Exon	NM_000270.4
chr14	20476752	20476753	2	+	14.8007	3' UTR	3' UTR		PNP	3' UTR		PNP	purine nucleoside phosphorylase	protein_coding/mRNA	PUNP	3' UTR		ENST00000554678.1	ENSG00000258908.1	Exon (NM_000270.4/PNP, exon 6 of 6)	Exon	NM_000270.4
chr19	7559125	7559126	2	+	65.1249	Exon (ENST00000221249.10/ENSG00000032444.17, exon 31 of 35)	CDS	PNPLA6	PNPLA6	CDS	protein_coding	PNPLA6	patatin like phospholipase domain containing 6	protein_coding/mRNA	sws	Exon	10908	ENST00000599947.1	ENSG00000032444.17	Exon (NM_006702.5/PNPLA6, exon 31 of 35)	Exon	NM_006702.5
chr19	7561683	7561684	2	+	61.4173	3' UTR	3' UTR	PNPLA6	PNPLA6	3' UTR	protein_coding	PNPLA6	patatin like phospholipase domain containing 6	protein_coding/mRNA	sws	3' UTR	10908	ENST00000597202.1	ENSG00000032444.17	Exon (NM_006702.5/PNPLA6, exon 35 of 35)	Exon	NM_006702.5
chr19	7560738	7560739	2	+	52.2877	Exon (ENST00000221249.10/ENSG00000032444.17, exon 32 of 35)	CDS	PNPLA6	PNPLA6	CDS	protein_coding	PNPLA6	patatin like phospholipase domain containing 6	protein_coding/mRNA	sws	Exon	10908	ENST00000597202.1	ENSG00000032444.17	Exon (NM_006702.5/PNPLA6, exon 32 of 35)	Exon	NM_006702.5
chr19	7559118	7559119	2	+	32.292	Exon (ENST00000221249.10/ENSG00000032444.17, exon 31 of 35)	CDS	PNPLA6	PNPLA6	CDS	protein_coding	PNPLA6	patatin like phospholipase domain containing 6	protein_coding/mRNA	sws	Exon	10908	ENST00000599947.1	ENSG00000032444.17	Exon (NM_006702.5/PNPLA6, exon 31 of 35)	Exon	NM_006702.5
chr7	108515475	108515476	2	-	61.9682	Exon (ENST00000257694.13/ENSG00000135241.17, exon 3 of 11)	CDS	RPL7P32	PNPLA8	CDS	processed_pseudogene	PNPLA8	patatin like phospholipase domain containing 8	protein_coding/mRNA	PNPLA-gamma	Exon	100130892	ENST00000457119.1	ENSG00000231006.1	Exon (NM_001256007.3/PNPLA8, exon 3 of 11)	Exon	NM_001256007.3
chr17	47948285	47948286	2	+	37.4801	3' UTR	3' UTR		PNPO	3' UTR		PNPO	pyridoxamine 5'-phosphate oxidase	protein_coding/mRNA	PDXPO	3' UTR		ENST00000582142.1	ENSG00000264019.1	Exon (XM_017024813.1/PNPO, exon 7 of 7)	Exon	XM_017024813.1
chr17	47947026	47947027	2	+	21.0059	3' UTR	3' UTR		PNPO	3' UTR		PNPO	pyridoxamine 5'-phosphate oxidase	protein_coding/mRNA	PDXPO	3' UTR		ENST00000641877.1	ENSG00000263798.2	Exon (XM_017024813.1/PNPO, exon 7 of 7)	Exon	XM_017024813.1
chr6	89083850	89083851	2	+	100	Exon (ENST00000369472.1/ENSG00000146278.11, exon 2 of 2)	CDS	PNRC1	PNRC1	CDS	protein_coding	PNRC1	proline rich nuclear receptor coactivator 1	protein_coding/mRNA	PRR2	Exon	10957	ENST00000354922.3	ENSG00000146278.11	Exon (XR_001743128.1/PNRC1, exon 3 of 3)	Exon	XR_001743128.1
chr6	89084246	89084247	2	+	93.069	3' UTR	3' UTR	PNRC1	PNRC1	3' UTR	protein_coding	PNRC1	proline rich nuclear receptor coactivator 1	protein_coding/mRNA	PRR2	3' UTR	10957	ENST00000354922.3	ENSG00000146278.11	Exon (XR_001743125.2/PNRC1, exon 3 of 3)	Exon	XR_001743125.2
chr6	89080897	89080898	2	+	17.4413	5' UTR	5' UTR	PNRC1	PNRC1	5' UTR	protein_coding	PNRC1	proline rich nuclear receptor coactivator 1	protein_coding/mRNA	PRR2	Exon	10957	ENST00000336032.4	ENSG00000146278.11	Exon (XR_001743128.1/PNRC1, exon 1 of 3)	Exon	XR_001743128.1
chr6	89080999	89081000	2	+	13.1828	Exon (ENST00000336032.4/ENSG00000146278.11, exon 1 of 2)	CDS	PNRC1	PNRC1	CDS	protein_coding	PNRC1	proline rich nuclear receptor coactivator 1	protein_coding/mRNA	PRR2	Exon	10957	ENST00000336032.4	ENSG00000146278.11	Exon (XR_001743128.1/PNRC1, exon 1 of 3)	Exon	XR_001743128.1
chr1	23962749	23962750	2	+	28.2336	3' UTR	3' UTR	PNRC2	PNRC2	3' UTR	protein_coding	PNRC2	proline rich nuclear receptor coactivator 2	protein_coding/mRNA		3' UTR	55629	ENST00000579103.1	ENSG00000189266.13	Exon (XM_017001691.1/PNRC2, exon 3 of 3)	Exon	XM_017001691.1
chr1	23962175	23962176	2	+	15.7012	3' UTR	3' UTR	PNRC2	PNRC2	3' UTR	protein_coding	PNRC2	proline rich nuclear receptor coactivator 2	protein_coding/mRNA		3' UTR	55629	ENST00000579103.1	ENSG00000189266.13	Exon (XM_017001691.1/PNRC2, exon 3 of 3)	Exon	XM_017001691.1
chr1	117777211	117777212	2	-	35.5653	Promoter (1-2kb)	Promoter		PNRC2P1	Promoter						NA		ENST00000423940.1	ENSG00000228217.1	Exon (PNRC2P1/PNRC2P1, exon 1 of 1)	Exon	PNRC2P1
chr3	52075819	52075820	2	-	80.2717	3' UTR	3' UTR	DUSP7	POC1A	3' UTR	protein_coding	POC1A	POC1 centriolar protein A	protein_coding/mRNA	WDR51A	3' UTR	1849	ENST00000495880.2	ENSG00000164086.10	Exon (NM_001161580.2/POC1A, exon 10 of 10)	Exon	NM_001161580.2
chr3	52145872	52145873	2	-	20.4935	Exon (ENST00000296484.7/ENSG00000164087.8, exon 6 of 11)	CDS	POC1A	POC1A	CDS	protein_coding	POC1A	POC1 centriolar protein A	protein_coding/mRNA	WDR51A	Exon	25886	ENST00000474012.1	ENSG00000164087.8	Exon (NM_001161580.2/POC1A, exon 6 of 10)	Exon	NM_001161580.2
chr12	89464995	89464996	2	-	72.6587	Intron (ENST00000393179.8/ENSG00000139323.14, intron 7 of 9)	Intron	POC1B	POC1B	Intron	protein_coding	POC1B	POC1 centriolar protein B	protein_coding/mRNA	WDR51B	Introns	282809	ENST00000546740.5	ENSG00000139323.14	Intron (NM_001199777.2/POC1B, intron 8 of 10)	Intron	NM_001199777.2
chr12	89492061	89492062	2	-	15.3176	5' UTR	5' UTR	CENPCP1	POC1B	5'UTR/ 3'UTR	processed_pseudogene	POC1B	POC1 centriolar protein B	protein_coding/mRNA	WDR51B	Exon	1061	ENST00000533085.2	ENSG00000226982.4	Exon (NM_001199777.2/POC1B, exon 3 of 11)	Exon	NM_001199777.2
chr20	32228053	32228054	2	+	100	Intron (ENST00000375749.8/ENSG00000101346.14, intron 4 of 6)	Intron	POFUT1	POFUT1	Intron	protein_coding	POFUT1	protein O-fucosyltransferase 1	protein_coding/mRNA	OFUCT1	Introns	23509	ENST00000434904.1	ENSG00000101346.14	Intron (NM_015352.2/POFUT1, intron 4 of 6)	Intron	NM_015352.2
chr20	32236943	32236944	2	+	55.2055	3' UTR	3' UTR	MIR1825	POFUT1	3' UTR	miRNA	POFUT1	protein O-fucosyltransferase 1	protein_coding/mRNA	OFUCT1	3' UTR	100302183	ENST00000408740.1	ENSG00000284125.1	Exon (NM_015352.2/POFUT1, exon 7 of 7)	Exon	NM_015352.2
chr20	32234843	32234844	2	+	45.1883	3' UTR	3' UTR	POFUT1	POFUT1	3' UTR	protein_coding	POFUT1	protein O-fucosyltransferase 1	protein_coding/mRNA	OFUCT1	3' UTR	23509	ENST00000434904.1	ENSG00000101346.14	Exon (NM_015352.2/POFUT1, exon 7 of 7)	Exon	NM_015352.2
chr20	32235034	32235035	2	+	23.4483	3' UTR	3' UTR	POFUT1	POFUT1	3' UTR	protein_coding	POFUT1	protein O-fucosyltransferase 1	protein_coding/mRNA	OFUCT1	3' UTR	23509	ENST00000434904.1	ENSG00000101346.14	Exon (NM_015352.2/POFUT1, exon 7 of 7)	Exon	NM_015352.2
chr1	166849921	166849922	2	+	100	Exon (ENST00000367876.9/ENSG00000143157.12, exon 5 of 6)	CDS	POGK	POGK	CDS	protein_coding	POGK	pogo transposable element derived with KRAB domain	protein_coding/mRNA	LST003	Exon	57645	ENST00000367875.1	ENSG00000143157.12	Exon (XM_005245370.4/POGK, exon 5 of 6)	Exon	XM_005245370.4
chr1	166850125	166850126	2	+	89.5069	Exon (ENST00000367876.9/ENSG00000143157.12, exon 5 of 6)	CDS	POGK	POGK	CDS	protein_coding	POGK	pogo transposable element derived with KRAB domain	protein_coding/mRNA	LST003	Exon	57645	ENST00000367875.1	ENSG00000143157.12	Exon (XM_005245370.4/POGK, exon 5 of 6)	Exon	XM_005245370.4
chr1	166849639	166849640	2	+	46.9094	Exon (ENST00000367876.9/ENSG00000143157.12, exon 5 of 6)	CDS	POGK	POGK	CDS	protein_coding	POGK	pogo transposable element derived with KRAB domain	protein_coding/mRNA	LST003	Exon	57645	ENST00000367875.1	ENSG00000143157.12	Exon (XM_005245370.4/POGK, exon 5 of 6)	Exon	XM_005245370.4
chr1	166854318	166854319	2	+	34.4703	3' UTR	3' UTR	TADA1	POGK	3' UTR	protein_coding	POGK	pogo transposable element derived with KRAB domain	protein_coding/mRNA	LST003	3' UTR	117143	ENST00000467021.1	ENSG00000152382.6	Exon (XM_005245370.4/POGK, exon 6 of 6)	Exon	XM_005245370.4
chr3	119492657	119492658	2	+	80.4957	3' UTR	3' UTR	POGLUT1	POGLUT1	3' UTR	protein_coding	POGLUT1	protein O-glucosyltransferase 1	protein_coding/mRNA	Rumi	3' UTR	56983	ENST00000473648.1	ENSG00000163389.12	Exon (XM_024453643.1/POGLUT1, exon 12 of 12)	Exon	XM_024453643.1
chr3	119492772	119492773	2	+	61.5922	3' UTR	3' UTR	POGLUT1	POGLUT1	3' UTR	protein_coding	POGLUT1	protein O-glucosyltransferase 1	protein_coding/mRNA	Rumi	3' UTR	56983	ENST00000473648.1	ENSG00000163389.12	Exon (XM_024453643.1/POGLUT1, exon 12 of 12)	Exon	XM_024453643.1
chr11	108474180	108474181	2	-	95.8684	3' UTR	3' UTR	C11orf65	POGLUT3	3' UTR	protein_coding	POGLUT3	protein O-glucosyltransferase 3	protein_coding/mRNA	KDELC2	3' UTR	160140	ENST00000525729.5	ENSG00000166323.13	Exon (NM_001363502.2/POGLUT3, exon 6 of 6)	Exon	NM_001363502.2
chr1	151402898	151402899	2	-	90.7985	3' UTR	3' UTR	PSMB4	POGZ	3' UTR	protein_coding	POGZ	pogo transposable element derived with ZNF domain	protein_coding/mRNA	ZNF635m	3' UTR	5692	ENST00000466425.1	ENSG00000159377.11	Exon (NM_207171.2/POGZ, exon 17 of 17)	Exon	NM_207171.2
chr1	151405589	151405590	2	-	84.0571	Exon (ENST00000392723.5/ENSG00000143442.22, exon 17 of 17)	CDS	POGZ	POGZ	CDS	protein_coding	POGZ	pogo transposable element derived with ZNF domain	protein_coding/mRNA	ZNF635m	Exon	23126	ENST00000497787.1	ENSG00000143442.22	Exon (NM_207171.2/POGZ, exon 17 of 17)	Exon	NM_207171.2
chr1	151403053	151403054	2	-	75.5336	3' UTR	3' UTR	PSMB4	POGZ	3' UTR	protein_coding	POGZ	pogo transposable element derived with ZNF domain	protein_coding/mRNA	ZNF635m	3' UTR	5692	ENST00000466425.1	ENSG00000159377.11	Exon (NM_207171.2/POGZ, exon 17 of 17)	Exon	NM_207171.2
chr1	151404659	151404660	2	-	62.2378	3' UTR	3' UTR	POGZ	POGZ	3' UTR	protein_coding	POGZ	pogo transposable element derived with ZNF domain	protein_coding/mRNA	ZNF635m	3' UTR	23126	ENST00000497787.1	ENSG00000143442.22	Exon (NM_207171.2/POGZ, exon 17 of 17)	Exon	NM_207171.2
chr1	151405687	151405688	2	-	46.2464	Exon (ENST00000392723.5/ENSG00000143442.22, exon 17 of 17)	CDS	POGZ	POGZ	CDS	protein_coding	POGZ	pogo transposable element derived with ZNF domain	protein_coding/mRNA	ZNF635m	Exon	23126	ENST00000497787.1	ENSG00000143442.22	Exon (NM_207171.2/POGZ, exon 17 of 17)	Exon	NM_207171.2
chr1	151405003	151405004	2	-	30.7607	Exon (ENST00000392723.5/ENSG00000143442.22, exon 17 of 17)	CDS	POGZ	POGZ	CDS	protein_coding	POGZ	pogo transposable element derived with ZNF domain	protein_coding/mRNA	ZNF635m	Exon	23126	ENST00000497787.1	ENSG00000143442.22	Exon (NM_207171.2/POGZ, exon 17 of 17)	Exon	NM_207171.2
chr1	151403304	151403305	2	-	29.7049	3' UTR	3' UTR	PSMB4	POGZ	3' UTR	protein_coding	POGZ	pogo transposable element derived with ZNF domain	protein_coding/mRNA	ZNF635m	3' UTR	5692	ENST00000466425.1	ENSG00000159377.11	Exon (NM_207171.2/POGZ, exon 17 of 17)	Exon	NM_207171.2
chr1	151404499	151404500	2	-	27.5644	3' UTR	3' UTR	PSMB4	POGZ	3' UTR	protein_coding	POGZ	pogo transposable element derived with ZNF domain	protein_coding/mRNA	ZNF635m	3' UTR	5692	ENST00000466425.1	ENSG00000159377.11	Exon (NM_207171.2/POGZ, exon 17 of 17)	Exon	NM_207171.2
chr1	151402728	151402729	2	-	22.8106	3' UTR	3' UTR	PSMB4	POGZ	3' UTR	protein_coding	POGZ	pogo transposable element derived with ZNF domain	protein_coding/mRNA	ZNF635m	3' UTR	5692	ENST00000466425.1	ENSG00000159377.11	Exon (NM_207171.2/POGZ, exon 17 of 17)	Exon	NM_207171.2
chr1	151404546	151404547	2	-	20.1102	3' UTR	3' UTR	PSMB4	POGZ	3' UTR	protein_coding	POGZ	pogo transposable element derived with ZNF domain	protein_coding/mRNA	ZNF635m	3' UTR	5692	ENST00000466425.1	ENSG00000159377.11	Exon (NM_207171.2/POGZ, exon 17 of 17)	Exon	NM_207171.2
chr1	151405093	151405094	2	-	17.4692	Exon (ENST00000392723.5/ENSG00000143442.22, exon 17 of 17)	CDS	POGZ	POGZ	CDS	protein_coding	POGZ	pogo transposable element derived with ZNF domain	protein_coding/mRNA	ZNF635m	Exon	23126	ENST00000497787.1	ENSG00000143442.22	Exon (NM_207171.2/POGZ, exon 17 of 17)	Exon	NM_207171.2
chrX	24996915	24996916	2	+	44.3659	3' UTR	3' UTR	ARX	POLA1	3' UTR	protein_coding	POLA1	DNA polymerase alpha 1, catalytic subunit	protein_coding/mRNA	VEODS	3' UTR	170302	ENST00000636885.1	ENSG00000004848.8	Exon (NM_001330360.2/POLA1, exon 37 of 37)	Exon	NM_001330360.2
chr11	65297424	65297425	2	+	37.0484	3' UTR	3' UTR	POLA2	POLA2	3' UTR	protein_coding	POLA2	DNA polymerase alpha 2, accessory subunit	protein_coding/mRNA		3' UTR	23649	ENST00000534785.1	ENSG00000014138.9	Exon (XM_011544879.2/POLA2, exon 18 of 18)	Exon	XM_011544879.2
chr8	42368891	42368892	2	+	60.6467	Promoter (<=1kb)	Promoter	POLB	POLB	Promoter	protein_coding	POLB	DNA polymerase beta	protein_coding/mRNA		Introns	5423	ENST00000521492.1	ENSG00000070501.12	Intron (XM_005273540.4/POLB, intron 7 of 9)	Intron	XM_005273540.4
chr19	50417885	50417886	2	+	31.4695	3' UTR	3' UTR	POLD1	POLD1	3' UTR	protein_coding	POLD1	DNA polymerase delta 1, catalytic subunit	protein_coding/mRNA	POLD	Exon	5424	ENST00000596221.1	ENSG00000062822.16	Exon (XM_005259008.4/POLD1, exon 27 of 27)	Exon	XM_005259008.4
chr7	44114872	44114873	2	-	98.9318	Exon (ENST00000610533.6/ENSG00000106628.12, exon 11 of 11)	CDS	POLD2	POLD2	CDS	protein_coding	POLD2	DNA polymerase delta 2, accessory subunit	protein_coding/mRNA		Exon	5425	ENST00000489883.1	ENSG00000106628.12	Exon (NM_001127218.3/POLD2, exon 11 of 11)	Exon	NM_001127218.3
chr11	74640880	74640881	2	+	100	3' UTR	3' UTR	POLD3	POLD3	3' UTR	protein_coding	POLD3	DNA polymerase delta 3, accessory subunit	protein_coding/mRNA	PPP1R128	3' UTR	10714	ENST00000532954.1	ENSG00000077514.9	Exon (NM_001363597.2/POLD3, exon 12 of 12)	Exon	NM_001363597.2
chr11	67351748	67351749	2	-	44.4411	3' UTR	3' UTR	POLD4	POLD4	3' UTR	protein_coding	POLD4	DNA polymerase delta 4, accessory subunit	protein_coding/mRNA	POLDS	3' UTR	57804	ENST00000533429.1	ENSG00000175482.9	Exon (NR_046413.1/POLD4, exon 4 of 4)	Exon	NR_046413.1
chr17	28347726	28347727	2	-	29.6993	3' UTR	3' UTR	TNFAIP1	POLDIP2	3' UTR	protein_coding	POLDIP2	DNA polymerase delta interacting protein 2	protein_coding/mRNA	POLD4	3' UTR	7126	ENST00000577535.1	ENSG00000109079.10	Exon (NM_001290145.2/POLDIP2, exon 11 of 11)	Exon	NM_001290145.2
chr17	28348209	28348210	2	-	25.969	Exon (ENST00000540200.6/ENSG00000004142.12, exon 11 of 11)	CDS	TNFAIP1	POLDIP2	CDS	protein_coding	POLDIP2	DNA polymerase delta interacting protein 2	protein_coding/mRNA	POLD4	Exon	7126	ENST00000577535.1	ENSG00000109079.10	Exon (NM_001290145.2/POLDIP2, exon 11 of 11)	Exon	NM_001290145.2
chr17	28347410	28347411	2	-	15.1897	3' UTR	3' UTR	TNFAIP1	POLDIP2	3' UTR	protein_coding	POLDIP2	DNA polymerase delta interacting protein 2	protein_coding/mRNA	POLD4	3' UTR	7126	ENST00000577535.1	ENSG00000109079.10	Exon (NM_001290145.2/POLDIP2, exon 11 of 11)	Exon	NM_001290145.2
chr22	42584827	42584828	2	-	89.5611	3' UTR	3' UTR	RRP7BP	POLDIP3	3' UTR	transcribed_unprocessed_pseudogene	POLDIP3	DNA polymerase delta interacting protein 3	protein_coding/mRNA	SKAR	3' UTR	91695	ENST00000357802.7	ENSG00000182841.13	Exon (NM_001278657.2/POLDIP3, exon 9 of 9)	Exon	NM_001278657.2
chr22	42583884	42583885	2	-	9.44207	3' UTR	3' UTR	RRP7BP	POLDIP3	3' UTR	transcribed_unprocessed_pseudogene	POLDIP3	DNA polymerase delta interacting protein 3	protein_coding/mRNA	SKAR	3' UTR	91695	ENST00000357802.7	ENSG00000182841.13	Exon (NM_001278657.2/POLDIP3, exon 9 of 9)	Exon	NM_001278657.2
chr12	132681163	132681164	2	-	96.1813	Exon (ENST00000320574.10/ENSG00000177084.18, exon 2 of 49)	CDS	POLE	POLE	CDS	protein_coding	POLE	DNA polymerase epsilon, catalytic subunit	protein_coding/mRNA	POLE1	Exon	5426	ENST00000539618.1	ENSG00000177084.18	Exon (XR_002957339.1/POLE, exon 2 of 49)	Exon	XR_002957339.1
chr12	132626132	132626133	2	-	58.0114	3' UTR	3' UTR	POLE	POLE	3' UTR	protein_coding	POLE	DNA polymerase epsilon, catalytic subunit	protein_coding/mRNA	POLE1	Exon	5426	ENST00000541627.2	ENSG00000177084.18	Exon (XR_002957339.1/POLE, exon 47 of 49)	Exon	XR_002957339.1
chr9	113407968	113407969	2	-	23.0708	3' UTR	3' UTR	C9orf43	POLE3	3' UTR	protein_coding	POLE3	DNA polymerase epsilon 3, accessory subunit	protein_coding/mRNA	YBL1	3' UTR	257169	ENST00000490544.1	ENSG00000157653.12	Exon (NR_027261.2/POLE3, exon 4 of 4)	Exon	NR_027261.2
chr9	113408797	113408798	2	-	21.4763	3' UTR	3' UTR	C9orf43	POLE3	3' UTR	protein_coding	POLE3	DNA polymerase epsilon 3, accessory subunit	protein_coding/mRNA	YBL1	3' UTR	257169	ENST00000490544.1	ENSG00000157653.12	Exon (NR_027261.2/POLE3, exon 4 of 4)	Exon	NR_027261.2
chr9	113407590	113407591	2	-	12.5619	3' UTR	3' UTR	C9orf43	POLE3	3' UTR	protein_coding	POLE3	DNA polymerase epsilon 3, accessory subunit	protein_coding/mRNA	YBL1	3' UTR	257169	ENST00000490544.1	ENSG00000157653.12	Exon (NR_027261.2/POLE3, exon 4 of 4)	Exon	NR_027261.2
chr9	113407961	113407962	2	-	10.6156	3' UTR	3' UTR	C9orf43	POLE3	3' UTR	protein_coding	POLE3	DNA polymerase epsilon 3, accessory subunit	protein_coding/mRNA	YBL1	3' UTR	257169	ENST00000490544.1	ENSG00000157653.12	Exon (NR_027261.2/POLE3, exon 4 of 4)	Exon	NR_027261.2
chr15	89330114	89330115	2	-	14.0763	3' UTR	3' UTR	POLG	POLG	3' UTR	protein_coding	POLG	DNA polymerase gamma, catalytic subunit	protein_coding/mRNA	SCAE	Exon	5428	ENST00000637264.1	ENSG00000140521.17	Exon (NM_001126131.2/POLG, exon 3 of 23)	Exon	NM_001126131.2
chr17	64485809	64485810	2	-	14.2096	3' UTR	3' UTR	POLG2	POLG2	3' UTR	protein_coding	POLG2	DNA polymerase gamma 2, accessory subunit	protein_coding/mRNA	POLGB	Exon	11232	ENST00000580490.1	ENSG00000256525.8	Exon (NM_007215.4/POLG2, exon 5 of 8)	Exon	NM_007215.4
chr5	75519286	75519287	2	+	40.0108	Intron (ENST00000241436.8/ENSG00000122008.15, intron 1 of 14)	Intron	CERT1	POLK	Intron	protein_coding					NA	10087	ENST00000405807.10	ENSG00000113163.19	Intron (NM_001387113.2/POLK, intron 1 of 15)	Intron	NM_001387113.2
chr10	101578928	101578929	2	-	100	3' UTR	3' UTR	POLL	POLL	3' UTR	protein_coding	POLL	DNA polymerase lambda	protein_coding/mRNA	POLKAPPA	3' UTR	27343	ENST00000463515.1	ENSG00000166169.17	Exon (XM_011539652.2/POLL, exon 9 of 9)	Exon	XM_011539652.2
chr10	101579416	101579417	2	-	65.1249	3' UTR	3' UTR	POLL	POLL	3' UTR	protein_coding	POLL	DNA polymerase lambda	protein_coding/mRNA	POLKAPPA	3' UTR	27343	ENST00000463515.1	ENSG00000166169.17	Exon (XM_011539652.2/POLL, exon 9 of 9)	Exon	XM_011539652.2
chr7	44073061	44073062	2	-	39.497	3' UTR	3' UTR	MIR6838	POLM	3' UTR	miRNA	POLM	DNA polymerase mu	protein_coding/mRNA	Tdt-N	3' UTR	102465504	ENST00000611830.1	ENSG00000283969.1	Exon (NM_001284330.2/POLM, exon 9 of 9)	Exon	NM_001284330.2
chr3	121488218	121488219	2	-	99.3805	Exon (ENST00000264233.6/ENSG00000051341.15, exon 16 of 30)	CDS	RPL7AP11	POLQ	CDS	processed_pseudogene	POLQ	DNA polymerase theta	protein_coding/mRNA	PRO0327	Exon	728992	ENST00000486538.1	ENSG00000242445.1	Exon (NM_199420.4/POLQ, exon 16 of 30)	Exon	NM_199420.4
chr3	121489001	121489002	2	-	21.6927	Exon (ENST00000264233.6/ENSG00000051341.15, exon 16 of 30)	CDS	RPL7AP11	POLQ	CDS	processed_pseudogene	POLQ	DNA polymerase theta	protein_coding/mRNA	PRO0327	Exon	728992	ENST00000486538.1	ENSG00000242445.1	Exon (NM_199420.4/POLQ, exon 16 of 30)	Exon	NM_199420.4
chr3	121483537	121483538	2	-	10.7888	Exon (ENST00000264233.6/ENSG00000051341.15, exon 18 of 30)	CDS	POLQ	POLQ	CDS	protein_coding	POLQ	DNA polymerase theta	protein_coding/mRNA	PRO0327	Exon	10721	ENST00000474243.1	ENSG00000051341.15	Exon (NM_199420.4/POLQ, exon 18 of 30)	Exon	NM_199420.4
chr2	86025314	86025315	2	-	65.1249	3' UTR	3' UTR	POLR1A	POLR1A	3' UTR	protein_coding	POLR1A	RNA polymerase I subunit A	protein_coding/mRNA	RPO14	3' UTR	25885	ENST00000471427.1	ENSG00000068654.17	Exon (NM_015425.6/POLR1A, exon 34 of 34)	Exon	NM_015425.6
chr2	86027343	86027344	2	-	59.3732	3' UTR	3' UTR	POLR1A	POLR1A	3' UTR	protein_coding	POLR1A	RNA polymerase I subunit A	protein_coding/mRNA	RPO14	3' UTR	25885	ENST00000471427.1	ENSG00000068654.17	Exon (NM_015425.6/POLR1A, exon 34 of 34)	Exon	NM_015425.6
chr2	86027387	86027388	2	-	54.4412	3' UTR	3' UTR	POLR1A	POLR1A	3' UTR	protein_coding	POLR1A	RNA polymerase I subunit A	protein_coding/mRNA	RPO14	3' UTR	25885	ENST00000471427.1	ENSG00000068654.17	Exon (NM_015425.6/POLR1A, exon 34 of 34)	Exon	NM_015425.6
chr2	86025431	86025432	2	-	43.522	3' UTR	3' UTR	POLR1A	POLR1A	3' UTR	protein_coding	POLR1A	RNA polymerase I subunit A	protein_coding/mRNA	RPO14	3' UTR	25885	ENST00000471427.1	ENSG00000068654.17	Exon (NM_015425.6/POLR1A, exon 34 of 34)	Exon	NM_015425.6
chr2	112575634	112575635	2	+	58.4414	3' UTR	3' UTR		POLR1B	3' UTR		POLR1B	RNA polymerase I subunit B	protein_coding/mRNA	TCS4	Exon		ENST00000384653.1	ENSG00000207383.1	Exon (NM_001282772.2/POLR1B, exon 16 of 16)	Exon	NM_001282772.2
chr6	43521358	43521359	2	+	79.5727	3' UTR	3' UTR		POLR1C	3' UTR		POLR1C	RNA polymerase I and III subunit C	protein_coding/mRNA	TCS3	3' UTR		ENST00000607571.1	ENSG00000271754.1	Exon (NM_203290.4/POLR1C, exon 9 of 9)	Exon	NM_203290.4
chr6	43521407	43521408	2	+	70.0383	3' UTR	3' UTR		POLR1C	3' UTR		POLR1C	RNA polymerase I and III subunit C	protein_coding/mRNA	TCS3	3' UTR		ENST00000607571.1	ENSG00000271754.1	Exon (NM_203290.4/POLR1C, exon 9 of 9)	Exon	NM_203290.4
chr6	43527019	43527020	2	-	57.7814	Exon (ENST00000488195.6/ENSG00000124571.18, exon 1 of 5)	CDS	XPO5	POLR1C	CDS	protein_coding	XPO5	exportin 5	protein_coding/mRNA	exp5	Introns	57510	ENST00000488195.6	ENSG00000124571.18	Intron (NM_001363658.2/POLR1C, intron 8 of 9)	Intron	NM_001363658.2
chr6	43521295	43521296	2	+	24.3094	3' UTR	3' UTR		POLR1C	3' UTR		POLR1C	RNA polymerase I and III subunit C	protein_coding/mRNA	TCS3	Exon		ENST00000607571.1	ENSG00000271754.1	Exon (NM_203290.4/POLR1C, exon 9 of 9)	Exon	NM_203290.4
chr13	27622958	27622959	2	+	100	Exon (ENST00000302979.5/ENSG00000186184.20, exon 2 of 2)	CDS	POLR1D	POLR1D	CDS	protein_coding	POLR1D	RNA polymerase I and III subunit D	protein_coding/mRNA	TCS2	Exon	51082	ENST00000636618.1	ENSG00000186184.20	Exon (NM_001374407.1/POLR1D, exon 3 of 3)	Exon	NM_001374407.1
chr13	27623103	27623104	2	+	87.6805	Exon (ENST00000302979.5/ENSG00000186184.20, exon 2 of 2)	CDS	POLR1D	POLR1D	CDS	protein_coding	POLR1D	RNA polymerase I and III subunit D	protein_coding/mRNA	TCS2	Exon	51082	ENST00000636618.1	ENSG00000186184.20	Exon (NM_001374407.1/POLR1D, exon 3 of 3)	Exon	NM_001374407.1
chr13	27666052	27666053	2	+	78.202	3' UTR	3' UTR	POLR1D	POLR1D	3' UTR	protein_coding	POLR1D	RNA polymerase I and III subunit D	protein_coding/mRNA	TCS2	NA	51082	ENST00000636117.1	ENSG00000186184.20	Exon (NM_001206559.2/POLR1D, exon 3 of 3)	Exon	NM_001206559.2
chr13	27623274	27623275	2	+	71.1325	3' UTR	3' UTR	POLR1D	POLR1D	3' UTR	protein_coding	POLR1D	RNA polymerase I and III subunit D	protein_coding/mRNA	TCS2	3' UTR	51082	ENST00000636618.1	ENSG00000186184.20	Exon (NM_001374407.1/POLR1D, exon 3 of 3)	Exon	NM_001374407.1
chr13	27623206	27623207	2	+	52.9617	Exon (ENST00000302979.5/ENSG00000186184.20, exon 2 of 2)	CDS	POLR1D	POLR1D	CDS	protein_coding	POLR1D	RNA polymerase I and III subunit D	protein_coding/mRNA	TCS2	Exon	51082	ENST00000636618.1	ENSG00000186184.20	Exon (NM_001374407.1/POLR1D, exon 3 of 3)	Exon	NM_001374407.1
chr13	27666188	27666189	2	+	33.3036	3' UTR	3' UTR	POLR1D	POLR1D	3' UTR	protein_coding	POLR1D	RNA polymerase I and III subunit D	protein_coding/mRNA	TCS2	NA	51082	ENST00000636117.1	ENSG00000186184.20	Exon (NM_001206559.2/POLR1D, exon 3 of 3)	Exon	NM_001206559.2
chr9	37503387	37503388	2	+	100	3' UTR	3' UTR		POLR1E	3' UTR		POLR1E	RNA polymerase I subunit E	protein_coding/mRNA	RPA49	3' UTR		ENST00000413915.1	ENSG00000234160.1	Exon (NM_001282766.2/POLR1E, exon 13 of 13)	Exon	NM_001282766.2
chr7	19696464	19696465	2	-	100	3' UTR	3' UTR	POLR1F	POLR1F	3' UTR	protein_coding	POLR1F	RNA polymerase I subunit F	protein_coding/mRNA	TWISTNB	3' UTR	221830	ENST00000462263.1	ENSG00000105849.6	Exon (NM_001002926.2/POLR1F, exon 4 of 4)	Exon	NM_001002926.2
chr7	19698007	19698008	2	-	77.0224	3' UTR	3' UTR	POLR1F	POLR1F	3' UTR	protein_coding	POLR1F	RNA polymerase I subunit F	protein_coding/mRNA	TWISTNB	3' UTR	221830	ENST00000462263.1	ENSG00000105849.6	Exon (NM_001002926.2/POLR1F, exon 4 of 4)	Exon	NM_001002926.2
chr7	19697877	19697878	2	-	72.1747	3' UTR	3' UTR	POLR1F	POLR1F	3' UTR	protein_coding	POLR1F	RNA polymerase I subunit F	protein_coding/mRNA	TWISTNB	3' UTR	221830	ENST00000462263.1	ENSG00000105849.6	Exon (NM_001002926.2/POLR1F, exon 4 of 4)	Exon	NM_001002926.2
chr7	19696897	19696898	2	-	29.1325	3' UTR	3' UTR	POLR1F	POLR1F	3' UTR	protein_coding	POLR1F	RNA polymerase I subunit F	protein_coding/mRNA	TWISTNB	3' UTR	221830	ENST00000462263.1	ENSG00000105849.6	Exon (NM_001002926.2/POLR1F, exon 4 of 4)	Exon	NM_001002926.2
chr7	19697656	19697657	2	-	28.4418	3' UTR	3' UTR	POLR1F	POLR1F	3' UTR	protein_coding	POLR1F	RNA polymerase I subunit F	protein_coding/mRNA	TWISTNB	3' UTR	221830	ENST00000462263.1	ENSG00000105849.6	Exon (NM_001002926.2/POLR1F, exon 4 of 4)	Exon	NM_001002926.2
chr7	19697752	19697753	2	-	19.2836	3' UTR	3' UTR	POLR1F	POLR1F	3' UTR	protein_coding	POLR1F	RNA polymerase I subunit F	protein_coding/mRNA	TWISTNB	3' UTR	221830	ENST00000462263.1	ENSG00000105849.6	Exon (NM_001002926.2/POLR1F, exon 4 of 4)	Exon	NM_001002926.2
chr17	7501604	7501605	2	+	100	Exon (ENST00000674977.2/ENSG00000181222.19, exon 14 of 30)	CDS	POLR2A	POLR2A	CDS	protein_coding					NA	5430	ENST00000576114.1	ENSG00000181222.19	Exon (NM_000937.5_2/POLR2A, exon 14 of 30)	Exon	NM_000937.5_2
chr17	7496289	7496290	2	+	85.7892	Exon (ENST00000674977.2/ENSG00000181222.19, exon 3 of 30)	CDS	POLR2A	POLR2A	CDS	protein_coding					NA	5430	ENST00000576952.1	ENSG00000181222.19	Exon (NM_000937.5_2/POLR2A, exon 3 of 30)	Exon	NM_000937.5_2
chr17	7497746	7497747	2	+	38.923	Exon (ENST00000674977.2/ENSG00000181222.19, exon 7 of 30)	CDS	POLR2A	POLR2A	CDS	protein_coding					NA	5430	ENST00000576952.1	ENSG00000181222.19	Exon (NM_000937.5_2/POLR2A, exon 7 of 30)	Exon	NM_000937.5_2
chr17	7509567	7509568	2	+	30.7114	Exon (ENST00000674977.2/ENSG00000181222.19, exon 22 of 30)	CDS	POLR2A	POLR2A	CDS	protein_coding					NA	5430	ENST00000573603.1	ENSG00000181222.19	Exon (NM_000937.5_2/POLR2A, exon 22 of 30)	Exon	NM_000937.5_2
chr17	7501309	7501310	2	+	28.4002	Exon (ENST00000674977.2/ENSG00000181222.19, exon 13 of 30)	CDS	POLR2A	POLR2A	CDS	protein_coding					NA	5430	ENST00000576114.1	ENSG00000181222.19	Exon (NM_000937.5_2/POLR2A, exon 13 of 30)	Exon	NM_000937.5_2
chr17	7509145	7509146	2	+	13.1098	Exon (ENST00000674977.2/ENSG00000181222.19, exon 21 of 30)	CDS	POLR2A	POLR2A	CDS	protein_coding					NA	5430	ENST00000573603.1	ENSG00000181222.19	Exon (NM_000937.5_2/POLR2A, exon 21 of 30)	Exon	NM_000937.5_2
chr17	7497359	7497360	2	+	12.5354	Exon (ENST00000674977.2/ENSG00000181222.19, exon 6 of 30)	CDS	POLR2A	POLR2A	CDS	protein_coding					NA	5430	ENST00000576952.1	ENSG00000181222.19	Exon (NM_000937.5_2/POLR2A, exon 6 of 30)	Exon	NM_000937.5_2
chr4	57025513	57025514	2	+	85.1541	Exon (ENST00000381227.5/ENSG00000047315.17, exon 24 of 26)	CDS	POLR2B	POLR2B	CDS	protein_coding	POLR2B	RNA polymerase II subunit B	protein_coding/mRNA	RPB2	Exon	5431	ENST00000484821.1	ENSG00000047315.17	Exon (NM_000938.3/POLR2B, exon 23 of 25)	Exon	NM_000938.3
chr4	57020949	57020950	2	+	30.6631	Exon (ENST00000381227.5/ENSG00000047315.17, exon 18 of 26)	CDS	POLR2B	POLR2B	CDS	protein_coding	POLR2B	RNA polymerase II subunit B	protein_coding/mRNA	RPB2	Exon	5431	ENST00000464918.1	ENSG00000047315.17	Exon (NM_000938.3/POLR2B, exon 17 of 25)	Exon	NM_000938.3
chr16	57471415	57471416	2	+	28.1982	3' UTR	3' UTR	DOK4	POLR2C	3' UTR	protein_coding	POLR2C	RNA polymerase II subunit C	protein_coding/mRNA	RPB31	3' UTR	55715	ENST00000563483.1	ENSG00000125170.11	Exon (NM_032940.3/POLR2C, exon 9 of 9)	Exon	NM_032940.3
chr16	57469234	57469235	2	+	12.7708	Exon (ENST00000563115.5/ENSG00000102978.13, exon 5 of 5)	CDS	POLR2C	POLR2C	CDS	protein_coding	POLR2C	RNA polymerase II subunit C	protein_coding/mRNA	RPB31	Exon	5432	ENST00000563589.1	ENSG00000102978.13	Exon (NM_032940.3/POLR2C, exon 5 of 9)	Exon	NM_032940.3
chr2	127848008	127848009	2	-	100	3' UTR	3' UTR	RPS26P19	POLR2D	3' UTR	processed_pseudogene	POLR2D	RNA polymerase II subunit D	protein_coding/mRNA	RPB4	3' UTR	100271110	ENST00000442758.1	ENSG00000244563.1	Exon (NM_004805.4/POLR2D, exon 4 of 4)	Exon	NM_004805.4
chr2	127846381	127846382	2	-	55.1286	3' UTR	3' UTR	RPS26P19	POLR2D	3' UTR	processed_pseudogene	POLR2D	RNA polymerase II subunit D	protein_coding/mRNA	RPB4	3' UTR	100271110	ENST00000442758.1	ENSG00000244563.1	Exon (NM_004805.4/POLR2D, exon 4 of 4)	Exon	NM_004805.4
chr2	127846042	127846043	2	-	36.6887	3' UTR	3' UTR	RNU6-395P	POLR2D	3' UTR	snRNA	POLR2D	RNA polymerase II subunit D	protein_coding/mRNA	RPB4	3' UTR	106479740	ENST00000365662.1	ENSG00000202532.1	Exon (NM_004805.4/POLR2D, exon 4 of 4)	Exon	NM_004805.4
chr2	127845695	127845696	2	-	35.7758	3' UTR	3' UTR	RNU6-395P	POLR2D	3' UTR	snRNA	POLR2D	RNA polymerase II subunit D	protein_coding/mRNA	RPB4	3' UTR	106479740	ENST00000365662.1	ENSG00000202532.1	Exon (NM_004805.4/POLR2D, exon 4 of 4)	Exon	NM_004805.4
chr19	1095269	1095270	2	-	18.0361	Exon (ENST00000615234.5/ENSG00000099817.12, exon 1 of 8)	CDS	POLR2E	POLR2E	CDS	protein_coding	POLR2E	RNA polymerase II, I and III subunit E	protein_coding/mRNA	XAP4	Exon	5434	ENST00000585838.2	ENSG00000099817.12	Exon (NM_001316323.2/POLR2E, exon 1 of 7)	Exon	NM_001316323.2
chr3	184368449	184368450	2	+	71.329	3' UTR	3' UTR	POLR2H	POLR2H	3' UTR	protein_coding	POLR2H	RNA polymerase II, I and III subunit H	protein_coding/mRNA	RPB8	3' UTR	5437	ENST00000476003.1	ENSG00000163882.10	Exon (NM_001278699.3/POLR2H, exon 6 of 6)	Exon	NM_001278699.3
chr3	184368537	184368538	2	+	23.3414	3' UTR	3' UTR	POLR2H	POLR2H	3' UTR	protein_coding	POLR2H	RNA polymerase II, I and III subunit H	protein_coding/mRNA	RPB8	3' UTR	5437	ENST00000476003.1	ENSG00000163882.10	Exon (NM_001278699.3/POLR2H, exon 6 of 6)	Exon	NM_001278699.3
chr19	36114840	36114841	2	-	62.3172	Exon (ENST00000622994.1/ENSG00000279504.1, exon 1 of 1)	CDS	POLR2I	POLR2I	CDS	protein_coding	POLR2I	RNA polymerase II subunit I	protein_coding/mRNA	RPB9	Exon	5438	ENST00000589069.1	ENSG00000105258.9	Exon (NM_006233.5/POLR2I, exon 1 of 6)	Exon	NM_006233.5
chr19	36113754	36113755	2	-	35.3119	3' UTR	3' UTR	TBCB	POLR2I	3' UTR	protein_coding	POLR2I	RNA polymerase II subunit I	protein_coding/mRNA	RPB9	Exon	1155	ENST00000593075.1	ENSG00000105254.12	Exon (NM_006233.5/POLR2I, exon 6 of 6)	Exon	NM_006233.5
chr7	102473670	102473671	2	-	100	Exon (ENST00000292614.10/ENSG00000005075.16, exon 4 of 4)	CDS	MIR4467	POLR2J	CDS	miRNA	POLR2J	RNA polymerase II subunit J	protein_coding/mRNA	RPB11m	Exon	100616367	ENST00000578629.1	ENSG00000284596.1	Exon (NM_001371100.1/POLR2J, exon 3 of 3)	Exon	NM_001371100.1
chr7	102476207	102476208	2	-	58.6447	Exon (ENST00000292614.10/ENSG00000005075.16, exon 2 of 4)	CDS	POLR2J	POLR2J	CDS	protein_coding	POLR2J	RNA polymerase II subunit J	protein_coding/mRNA	RPB11m	Exon	5439	ENST00000292614.10	ENSG00000005075.16	Exon (NM_001393919.1/POLR2J, exon 2 of 3)	Exon	NM_001393919.1
chr7	102664898	102664899	2	-	100	Intron (ENST00000639209.1/ENSG00000279168.2, intron 1 of 1)	Intron	POLR2J2	POLR2J2	Intron	protein_coding					NA	246721	ENST00000333432.8	ENSG00000228049.7	Intron (NM_032959.6/POLR2J2, intron 4 of 8)	Intron	NM_032959.6
chr7	102666931	102666932	2	-	81.2215	Exon (ENST00000358438.6/ENSG00000228049.7, exon 3 of 3)	CDS	POLR2J2	POLR2J2	CDS	protein_coding	POLR2J2	RNA polymerase II subunit J2	protein_coding/mRNA	RPB11b1	Introns	246721	ENST00000333432.8	ENSG00000228049.7	Intron (NM_032959.6/POLR2J2, intron 3 of 8)	Intron	NM_032959.6
chr7	102666960	102666961	2	-	34.6655	Exon (ENST00000358438.6/ENSG00000228049.7, exon 3 of 3)	CDS	POLR2J2	POLR2J2	CDS	protein_coding	POLR2J2	RNA polymerase II subunit J2	protein_coding/mRNA	RPB11b1	Introns	246721	ENST00000333432.8	ENSG00000228049.7	Intron (NM_032959.6/POLR2J2, intron 3 of 8)	Intron	NM_032959.6
chr7	102566922	102566923	2	-	83.6137	3' UTR	3' UTR	POLR2J3	POLR2J3	3' UTR	protein_coding					NA	548644	ENST00000511773.5	ENSG00000168255.20	Intron (NM_001097615.2/POLR2J3, intron 4 of 8)	Intron	NM_001097615.2
chr7	102567851	102567852	2	-	76.8308	Exon (ENST00000464525.5/ENSG00000168255.20, exon 2 of 7)	CDS	POLR2J3	POLR2J3	CDS	protein_coding	POLR2J3	RNA polymerase II subunit J3	protein_coding/mRNA	RPB11b2	Introns	548644	ENST00000511773.5	ENSG00000168255.20	Intron (NM_001097615.2/POLR2J3, intron 3 of 8)	Intron	NM_001097615.2
chr7	102565814	102565815	2	-	67.3627	3' UTR	3' UTR	POLR2J3	POLR2J3	3' UTR	protein_coding					NA	548644	ENST00000503564.5	ENSG00000168255.20	Intron (NM_001097615.2/POLR2J3, intron 4 of 8)	Intron	NM_001097615.2
chr7	44014455	44014456	2	-	93.1276	Exon (ENST00000326391.6/ENSG00000272655.2, exon 3 of 3)	CDS		POLR2J4	CDS						NA		ENST00000418424.2	ENSG00000272655.2	Intron (NR_003655.3/POLR2J4, intron 3 of 15)	Intron	NR_003655.3
chr7	44014447	44014448	2	-	65.2091	Exon (ENST00000326391.6/ENSG00000272655.2, exon 3 of 3)	CDS		POLR2J4	CDS						NA		ENST00000418424.2	ENSG00000272655.2	Intron (NR_003655.3/POLR2J4, intron 3 of 15)	Intron	NR_003655.3
chr8	22250954	22250955	2	+	50.9823	3' UTR	3' UTR	POLR3D	POLR3D	3' UTR	protein_coding	POLR3D	RNA polymerase III subunit D	protein_coding/mRNA	TSBN51	3' UTR	661	ENST00000517789.2	ENSG00000168495.13	Exon (XR_949463.2/POLR3D, exon 8 of 8)	Exon	XR_949463.2
chr8	22250880	22250881	2	+	47.1629	3' UTR	3' UTR	POLR3D	POLR3D	3' UTR	protein_coding	POLR3D	RNA polymerase III subunit D	protein_coding/mRNA	TSBN51	3' UTR	661	ENST00000517789.2	ENSG00000168495.13	Exon (XR_949463.2/POLR3D, exon 8 of 8)	Exon	XR_949463.2
chr16	22334004	22334005	2	+	81.5963	3' UTR	3' UTR	POLR3E	POLR3E	3' UTR	protein_coding	POLR3E	RNA polymerase III subunit E	protein_coding/mRNA	SIN	3' UTR	55718	ENST00000565117.1	ENSG00000058600.16	Exon (XM_011545892.2/POLR3E, exon 21 of 21)	Exon	XM_011545892.2
chr16	22333909	22333910	2	+	63.0623	3' UTR	3' UTR	POLR3E	POLR3E	3' UTR	protein_coding	POLR3E	RNA polymerase III subunit E	protein_coding/mRNA	SIN	3' UTR	55718	ENST00000565117.1	ENSG00000058600.16	Exon (XM_011545892.2/POLR3E, exon 21 of 21)	Exon	XM_011545892.2
chr5	90474098	90474099	2	-	70.698	5' UTR	5' UTR	POLR3G	POLR3G	5' UTR	protein_coding	MBLAC2	metallo-beta-lactamase domain containing 2	protein_coding/mRNA		Exon	10622	ENST00000505345.5	ENSG00000113356.13	Exon (NM_001370354.1/POLR3G, exon 1 of 8)	Exon	NM_001370354.1
chr22	41529262	41529263	2	-	22.7022	3' UTR	3' UTR	ACO2	POLR3H	3' UTR	protein_coding	POLR3H	RNA polymerase III subunit H	protein_coding/mRNA	RPC8	3' UTR	50	ENST00000676883.1	ENSG00000100412.17	Exon (NM_001018050.4/POLR3H, exon 6 of 6)	Exon	NM_001018050.4
chr19	621295	621296	2	-	95.4268	Exon (ENST00000588649.7/ENSG00000099821.14, exon 10 of 21)	CDS	POLRMT	POLRMT	CDS	protein_coding	POLRMT	RNA polymerase mitochondrial	protein_coding/mRNA	MTRPOL	Exon	5442	ENST00000589961.2	ENSG00000099821.14	Exon (XM_005259580.4/POLRMT, exon 10 of 21)	Exon	XM_005259580.4
chr7	72942478	72942479	2	+	100	Exon (ENST00000627934.3/ENSG00000196313.13, exon 13 of 15)	CDS	NSUN5P2	POM121	CDS	transcribed_unprocessed_pseudogene	POM121	POM121 transmembrane nucleoporin	protein_coding/mRNA	POM121A	Exon	260294	ENST00000602348.5	ENSG00000106133.18	Exon (NM_001367610.1/POM121, exon 14 of 16)	Exon	NM_001367610.1
chr7	72913261	72913262	2	+	75.6144	Intron (ENST00000627934.3/ENSG00000196313.13, intron 3 of 14)	Intron		POM121	Intron		POM121	POM121 transmembrane nucleoporin	protein_coding/mRNA	POM121A	NA		ENST00000689827.1	ENSG00000289042.1	Intron (NM_001367610.1/POM121, intron 5 of 15)	Intron	NM_001367610.1
chr7	72903427	72903428	2	+	62.3583	Intron (ENST00000627934.3/ENSG00000196313.13, intron 3 of 14)	Intron		POM121	Intron		POM121	POM121 transmembrane nucleoporin	protein_coding/mRNA	POM121A	NA		ENST00000689827.1	ENSG00000289042.1	Intron (NM_001367610.1/POM121, intron 5 of 15)	Intron	NM_001367610.1
chr7	72946280	72946281	2	+	38.9121	3' UTR	3' UTR	NSUN5P2	POM121	3' UTR	transcribed_unprocessed_pseudogene	POM121	POM121 transmembrane nucleoporin	protein_coding/mRNA	POM121A	3' UTR	260294	ENST00000602348.5	ENSG00000106133.18	Exon (NM_001367610.1/POM121, exon 16 of 16)	Exon	NM_001367610.1
chr7	72926271	72926272	2	+	18.7689	5' UTR	5' UTR		POM121	5' UTR		POM121	POM121 transmembrane nucleoporin	protein_coding/mRNA	POM121A	Exon		ENST00000608799.1	ENSG00000272843.1	Exon (NM_001367610.1/POM121, exon 6 of 16)	Exon	NM_001367610.1
chr7	73297390	73297391	2	+	95.3386	Exon (ENST00000380760.4/ENSG00000205578.6, exon 6 of 8)	CDS		POM121B	CDS						NA		ENST00000380760.4	ENSG00000205578.6	Exon (POM121B/POM121B, exon 1 of 1)	Exon	POM121B
chr7	73301210	73301211	2	+	63.0162	Downstream (<=300bp)	Downstream	NSUN5	POM121B	Downstream	protein_coding					NA	55695	ENST00000478977.1	ENSG00000130305.17	Exon (POM121B/POM121B, exon 1 of 1)	Exon	POM121B
chr7	75422050	75422051	2	-	83.2788	Exon (ENST00000615331.5/ENSG00000272391.6, exon 13 of 15)	CDS	POM121C	POM121C	CDS	protein_coding	POM121C	POM121 transmembrane nucleoporin C	protein_coding/mRNA	POM121-2	Exon	100101267	ENST00000614583.1	ENSG00000272391.6	Exon (NM_001099415.3/POM121C, exon 13 of 15)	Exon	NM_001099415.3
chr7	75422560	75422561	2	-	82.3754	Exon (ENST00000615331.5/ENSG00000272391.6, exon 13 of 15)	CDS	POM121C	POM121C	CDS	protein_coding	POM121C	POM121 transmembrane nucleoporin C	protein_coding/mRNA	POM121-2	Exon	100101267	ENST00000614583.1	ENSG00000272391.6	Exon (NM_001099415.3/POM121C, exon 13 of 15)	Exon	NM_001099415.3
chr7	75418748	75418749	2	-	70.1184	3' UTR	3' UTR	POM121C	POM121C	3' UTR	protein_coding	POM121C	POM121 transmembrane nucleoporin C	protein_coding/mRNA	POM121-2	3' UTR	100101267	ENST00000614583.1	ENSG00000272391.6	Exon (NM_001099415.3/POM121C, exon 15 of 15)	Exon	NM_001099415.3
chr7	75437641	75437642	2	-	22.3189	5' UTR	5' UTR	POM121C	POM121C	5' UTR	protein_coding	POM121C	POM121 transmembrane nucleoporin C	protein_coding/mRNA	POM121-2	Exon	100101267	ENST00000479864.1	ENSG00000272391.6	Exon (NM_001099415.3/POM121C, exon 7 of 15)	Exon	NM_001099415.3
chr3	43079609	43079610	2	-	100	3' UTR	3' UTR		POMGNT2	3' UTR		POMGNT2	protein O-linked mannose N-acetylglucosaminyltransferase 2 (beta 1,4-)	protein_coding/mRNA	MDDGC8	3' UTR		ENST00000457115.1	ENSG00000227245.1	Exon (XM_005265515.3/POMGNT2, exon 3 of 3)	Exon	XM_005265515.3
chr19	29615628	29615629	2	+	85.0693	3' UTR	3' UTR	POP4	POP4	3' UTR	protein_coding	POP4	POP4 homolog, ribonuclease P/MRP subunit	protein_coding/mRNA	RPP29	3' UTR	10775	ENST00000587232.1	ENSG00000105171.10	Exon (NM_006627.3/POP4, exon 7 of 7)	Exon	NM_006627.3
chr19	29615663	29615664	2	+	62.1984	3' UTR	3' UTR	POP4	POP4	3' UTR	protein_coding	POP4	POP4 homolog, ribonuclease P/MRP subunit	protein_coding/mRNA	RPP29	3' UTR	10775	ENST00000587232.1	ENSG00000105171.10	Exon (NM_006627.3/POP4, exon 7 of 7)	Exon	NM_006627.3
chr19	29615567	29615568	2	+	53.2887	3' UTR	3' UTR	POP4	POP4	3' UTR	protein_coding	POP4	POP4 homolog, ribonuclease P/MRP subunit	protein_coding/mRNA	RPP29	3' UTR	10775	ENST00000587232.1	ENSG00000105171.10	Exon (NM_006627.3/POP4, exon 7 of 7)	Exon	NM_006627.3
chr19	29611911	29611912	2	+	15.876	5' UTR	5' UTR	POP4	POP4	5'UTR/ 3'UTR	protein_coding	POP4	POP4 homolog, ribonuclease P/MRP subunit	protein_coding/mRNA	RPP29	Exon	10775	ENST00000592749.1	ENSG00000105171.10	Exon (NM_006627.3/POP4, exon 4 of 7)	Exon	NM_006627.3
chr7	100707367	100707368	2	+	87.0036	3' UTR	3' UTR	POP7	POP7	3' UTR	protein_coding	POP7	POP7 homolog, ribonuclease P/MRP subunit	protein_coding/mRNA	RPP20	3' UTR	10248	ENST00000457480.1	ENSG00000172336.5	Exon (NM_005837.3/POP7, exon 2 of 2)	Exon	NM_005837.3
chr7	124823740	124823741	2	-	20.2837	3' UTR	3' UTR	POT1	POT1	3' UTR	protein_coding	POT1	protection of telomeres 1	protein_coding/mRNA	HPOT1	3' UTR	25913	ENST00000436534.5	ENSG00000128513.16	Exon (NM_001042594.2/POT1, exon 18 of 18)	Exon	NM_001042594.2
chr4	105369637	105369638	2	-	20.5668	3' UTR	3' UTR	PPA2	PPA2	3' UTR	protein_coding	PPA2	inorganic pyrophosphatase 2	protein_coding/mRNA	SID6-306	3' UTR	27068	ENST00000513605.5	ENSG00000138777.20	Exon (NM_176869.3/PPA2, exon 12 of 12)	Exon	NM_176869.3
chr4	56407690	56407691	2	-	54.2232	Exon (ENST00000264220.6/ENSG00000128059.8, exon 2 of 11)	CDS	PPAT	PPAT	CDS	protein_coding	PPAT	phosphoribosyl pyrophosphate amidotransferase	protein_coding/mRNA	PRAT	Exon	5471	ENST00000507648.5	ENSG00000128059.8	Exon (NM_002703.5/PPAT, exon 2 of 11)	Exon	NM_002703.5
chr4	73987030	73987031	2	-	65.2174	3' UTR	3' UTR		PPBP	3' UTR		PPBP	pro-platelet basic protein	protein_coding/mRNA	THBGB1	3' UTR		ENST00000693342.1	ENSG00000288796.1	Exon (NM_002704.3/PPBP, exon 3 of 3)	Exon	NM_002704.3
chr4	73988091	73988092	2	-	22.5808	Exon (ENST00000693342.1/ENSG00000288796.1, exon 1 of 5)	CDS		PPBP	CDS		PPBP	pro-platelet basic protein	protein_coding/mRNA	THBGB1	Exon		ENST00000693342.1	ENSG00000288796.1	Exon (NM_002704.3/PPBP, exon 1 of 3)	Exon	NM_002704.3
chr1	42459807	42459808	2	+	60.7835	3' UTR	3' UTR	PPCS	PPCS	3' UTR	protein_coding	CCDC30	coiled-coil domain containing 30	protein_coding/mRNA	PFDN6L	Exon	79717	ENST00000469615.1	ENSG00000127125.9	Exon (NM_001287506.1/PPCS, exon 3 of 3)	Exon	NM_001287506.1
chr12	27693431	27693432	2	+	66.4296	3' UTR	3' UTR	REP15	PPFIBP1	3' UTR	protein_coding	PPFIBP1	PPFIA binding protein 1	protein_coding/mRNA	SGT2	3' UTR	387849	ENST00000310791.4	ENSG00000174236.4	Exon (XM_017020059.2/PPFIBP1, exon 30 of 30)	Exon	XM_017020059.2
chr12	42398881	42398882	2	+	12.0157	Exon (ENST00000549190.5/ENSG00000134283.18, exon 9 of 10)	CDS	RNU6-249P	PPHLN1	CDS	snRNA	PPHLN1	periphilin 1	protein_coding/mRNA	HSPC232	Exon	106479677	ENST00000363016.1	ENSG00000199886.1	Exon (XM_017019450.1/PPHLN1, exon 7 of 10)	Exon	XM_017019450.1
chr7	44803073	44803074	2	+	16.465	3' UTR	3' UTR	PPIA	PPIA	3' UTR	protein_coding	PPIA	peptidylprolyl isomerase A	protein_coding/mRNA	HEL-S-69p	3' UTR	5478	ENST00000480603.1	ENSG00000196262.15	Exon (NM_001300981.2/PPIA, exon 6 of 6)	Exon	NM_001300981.2
chr7	44801402	44801403	2	+	8.72609	3' UTR	3' UTR	PPIA	PPIA	3' UTR	protein_coding	PPIA	peptidylprolyl isomerase A	protein_coding/mRNA	HEL-S-69p	Exon	5478	ENST00000480603.1	ENSG00000196262.15	Exon (XR_002956460.1/PPIA, exon 4 of 4)	Exon	XR_002956460.1
chr5	82009639	82009640	2	-	23.698	Exon (ENST00000510729.1/ENSG00000251495.1, exon 1 of 1)	CDS		PPIAP11	CDS						NA		ENST00000510729.1	ENSG00000251495.1	Exon (PPIAP11/PPIAP11, exon 1 of 1)	Exon	PPIAP11
chr6	24976961	24976962	2	+	9.20634	Exon (ENST00000414949.2/ENSG00000214975.4, exon 2 of 2)	CDS		PPIAP29	CDS						NA		ENST00000414949.2	ENSG00000214975.4	Exon (PPIAP29/PPIAP29, exon 1 of 1)	Exon	PPIAP29
chr14	68421709	68421710	2	-	62.5696	Exon (ENST00000557078.1/ENSG00000258477.1, exon 1 of 1)	CDS		PPIAP6	CDS						NA		ENST00000557078.1	ENSG00000258477.1	Exon (PPIAP6/PPIAP6, exon 1 of 1)	Exon	PPIAP6
chr14	68421716	68421717	2	-	11.2297	Exon (ENST00000557078.1/ENSG00000258477.1, exon 1 of 1)	CDS		PPIAP6	CDS						NA		ENST00000557078.1	ENSG00000258477.1	Exon (PPIAP6/PPIAP6, exon 1 of 1)	Exon	PPIAP6
chr15	64162087	64162088	2	-	12.8015	Exon (ENST00000680343.1/ENSG00000166794.6, exon 2 of 5)	CDS	PPIB	PPIB	CDS	protein_coding	PPIB	peptidylprolyl isomerase B	protein_coding/mRNA	SCYLP	Exon	5479	ENST00000680343.1	ENSG00000166794.6	Exon (NM_000942.5/PPIB, exon 2 of 5)	Exon	NM_000942.5
chr10	79354066	79354067	2	+	100	3' UTR	3' UTR	PPIF	PPIF	3' UTR	protein_coding	PPIF	peptidylprolyl isomerase F	protein_coding/mRNA	CypD	3' UTR	10105	ENST00000448165.1	ENSG00000108179.14	Exon (NM_005729.4/PPIF, exon 6 of 6)	Exon	NM_005729.4
chr10	79354213	79354214	2	+	100	3' UTR	3' UTR	PPIF	PPIF	3' UTR	protein_coding	PPIF	peptidylprolyl isomerase F	protein_coding/mRNA	CypD	3' UTR	10105	ENST00000448165.1	ENSG00000108179.14	Exon (NM_005729.4/PPIF, exon 6 of 6)	Exon	NM_005729.4
chr10	79353822	79353823	2	+	76.3484	3' UTR	3' UTR	PPIF	PPIF	3' UTR	protein_coding	PPIF	peptidylprolyl isomerase F	protein_coding/mRNA	CypD	Exon	10105	ENST00000448165.1	ENSG00000108179.14	Exon (NM_005729.4/PPIF, exon 6 of 6)	Exon	NM_005729.4
chr10	79353261	79353262	2	+	73.7814	Intron (ENST00000472580.6/ENSG00000108179.14, intron 5 of 5)	Intron	PPIF	PPIF	Intron	protein_coding	PPIF	peptidylprolyl isomerase F	protein_coding/mRNA	CypD	Introns	10105	ENST00000448165.1	ENSG00000108179.14	Intron (NM_005729.4/PPIF, intron 5 of 5)	Intron	NM_005729.4
chr10	79354718	79354719	2	+	28.2274	3' UTR	3' UTR	PPIF	PPIF	3' UTR	protein_coding	PPIF	peptidylprolyl isomerase F	protein_coding/mRNA	CypD	3' UTR	10105	ENST00000448165.1	ENSG00000108179.14	Exon (NM_005729.4/PPIF, exon 6 of 6)	Exon	NM_005729.4
chr2	169637574	169637575	2	+	93.7002	3' UTR	3' UTR	PPIG	PPIG	3' UTR	protein_coding	PPIG	peptidylprolyl isomerase G	protein_coding/mRNA	SRCyp	3' UTR	9360	ENST00000466142.1	ENSG00000138398.17	Exon (XM_005246967.1/PPIG, exon 14 of 14)	Exon	XM_005246967.1
chr2	169640334	169640335	2	+	76.3558	3' UTR	3' UTR	PPIG	PPIG	3' UTR	protein_coding	PPIG	peptidylprolyl isomerase G	protein_coding/mRNA	SRCyp	3' UTR	9360	ENST00000466142.1	ENSG00000138398.17	Exon (XM_005246967.1/PPIG, exon 14 of 14)	Exon	XM_005246967.1
chr2	169584881	169584882	2	+	10.2415	5' UTR	5' UTR	PPIG	PPIG	5' UTR	protein_coding	PPIG	peptidylprolyl isomerase G	protein_coding/mRNA	SRCyp	Introns	9360	ENST00000678638.1	ENSG00000138398.17	Exon (XM_005246966.2/PPIG, exon 1 of 14)	Exon	XM_005246966.2
chr1	42666562	42666563	2	+	9.71246	3' UTR	3' UTR	PPIH	PPIH	3' UTR	protein_coding	PPIH	peptidylprolyl isomerase H	protein_coding/mRNA	USA-CYP	Exon	10465	ENST00000461351.1	ENSG00000171960.12	Exon (XM_005270366.3/PPIH, exon 7 of 9)	Exon	XM_005270366.3
chr6	36856599	36856600	2	-	19.0699	Exon (ENST00000483552.1/ENSG00000137168.8, exon 2 of 3)	CDS	PPIL1	PPIL1	CDS	protein_coding	PPIL1	peptidylprolyl isomerase like 1	protein_coding/mRNA	PPIase	Exon	51645	ENST00000483552.1	ENSG00000137168.8	Exon (NM_016059.5/PPIL1, exon 3 of 4)	Exon	NM_016059.5
chr22	21697769	21697770	2	+	82.0964	3' UTR	3' UTR	PPIL2	PPIL2	3' UTR	protein_coding	PPIL2	peptidylprolyl isomerase like 2	protein_coding/mRNA	UBOX7	3' UTR	23759	ENST00000681027.1	ENSG00000100023.20	Exon (XM_011530041.3/PPIL2, exon 21 of 21)	Exon	XM_011530041.3
chr22	21697069	21697070	2	+	45.9804	3' UTR	3' UTR	PPIL2	PPIL2	3' UTR	protein_coding	PPIL2	peptidylprolyl isomerase like 2	protein_coding/mRNA	UBOX7	3' UTR	23759	ENST00000681027.1	ENSG00000100023.20	Exon (XM_011530041.3/PPIL2, exon 21 of 21)	Exon	XM_011530041.3
chr6	149504847	149504848	2	-	100	3' UTR	3' UTR		PPIL4	3' UTR		PPIL4	peptidylprolyl isomerase like 4	protein_coding/mRNA	HDCME13P	3' UTR		ENST00000690714.1	ENSG00000289045.1	Exon (NM_139126.4/PPIL4, exon 13 of 13)	Exon	NM_139126.4
chr15	43534325	43534326	2	-	66.869	3' UTR	3' UTR	MAP1A	PPIP5K1	3' UTR	protein_coding	PPIP5K1	diphosphoinositol pentakisphosphate kinase 1	protein_coding/mRNA	VIP1	3' UTR	4130	ENST00000300231.6	ENSG00000166963.13	Exon (XM_011522258.1/PPIP5K1, exon 26 of 26)	Exon	XM_011522258.1
chr5	103202784	103202785	2	+	76.6849	3' UTR	3' UTR	PPIP5K2	PPIP5K2	3' UTR	protein_coding	PPIP5K2	diphosphoinositol pentakisphosphate kinase 2	protein_coding/mRNA	VIP2	3' UTR	23262	ENST00000504083.1	ENSG00000145725.20	Exon (XM_005277534.2/PPIP5K2, exon 32 of 32)	Exon	XM_005277534.2
chr5	103129481	103129482	2	+	43.437	5' UTR	5' UTR	PPIP5K2	PPIP5K2	5' UTR	protein_coding	PPIP5K2	diphosphoinositol pentakisphosphate kinase 2	protein_coding/mRNA	VIP2	5' UTR	23262	ENST00000627916.2	ENSG00000145725.20	Exon (XM_011543290.3/PPIP5K2, exon 2 of 26)	Exon	XM_011543290.3
chr5	103167241	103167242	2	+	34.2752	Exon (ENST00000321521.13/ENSG00000145725.20, exon 18 of 30)	CDS	PPIP5K2	PPIP5K2	CDS	protein_coding	PPIP5K2	diphosphoinositol pentakisphosphate kinase 2	protein_coding/mRNA	VIP2	Exon	23262	ENST00000509597.5	ENSG00000145725.20	Exon (XM_011543290.3/PPIP5K2, exon 18 of 26)	Exon	XM_011543290.3
chr5	103173233	103173234	2	+	30.9465	Exon (ENST00000321521.13/ENSG00000145725.20, exon 20 of 30)	CDS	PPIP5K2	PPIP5K2	CDS	protein_coding	PPIP5K2	diphosphoinositol pentakisphosphate kinase 2	protein_coding/mRNA	VIP2	Exon	23262	ENST00000508935.1	ENSG00000145725.20	Exon (XM_011543290.3/PPIP5K2, exon 20 of 26)	Exon	XM_011543290.3
chr5	103151355	103151356	2	+	28.2901	Exon (ENST00000321521.13/ENSG00000145725.20, exon 9 of 30)	CDS	PPIP5K2	PPIP5K2	CDS	protein_coding	PPIP5K2	diphosphoinositol pentakisphosphate kinase 2	protein_coding/mRNA	VIP2	Exon	23262	ENST00000509597.5	ENSG00000145725.20	Exon (XM_011543290.3/PPIP5K2, exon 9 of 26)	Exon	XM_011543290.3
chr5	103154929	103154930	2	+	18.6164	Exon (ENST00000321521.13/ENSG00000145725.20, exon 13 of 30)	CDS	PPIP5K2	PPIP5K2	CDS	protein_coding	PPIP5K2	diphosphoinositol pentakisphosphate kinase 2	protein_coding/mRNA	VIP2	Exon	23262	ENST00000509597.5	ENSG00000145725.20	Exon (XM_011543290.3/PPIP5K2, exon 13 of 26)	Exon	XM_011543290.3
chr5	103190969	103190970	2	+	14.8162	Exon (ENST00000321521.13/ENSG00000145725.20, exon 28 of 30)	CDS	PPIP5K2	PPIP5K2	CDS	protein_coding	PPIP5K2	diphosphoinositol pentakisphosphate kinase 2	protein_coding/mRNA	VIP2	Exon	23262	ENST00000504083.1	ENSG00000145725.20	Exon (XM_005277534.2/PPIP5K2, exon 30 of 32)	Exon	XM_005277534.2
chr14	60282849	60282850	2	+	65.1832	3' UTR	3' UTR	PPM1A	PPM1A	3' UTR	protein_coding	PPM1A	protein phosphatase, Mg2+/Mn2+ dependent 1A	protein_coding/mRNA	PP2Calpha	Exon	5494	ENST00000531937.1	ENSG00000100614.18	Exon (NM_177952.3/PPM1A, exon 2 of 6)	Exon	NM_177952.3
chr14	60292677	60292678	2	+	29.6683	3' UTR	3' UTR	LINC02322	PPM1A	3' UTR	lncRNA	PPM1A	protein phosphatase, Mg2+/Mn2+ dependent 1A	protein_coding/mRNA	PP2Calpha	3' UTR	101927729	ENST00000554773.1	ENSG00000258556.1	Exon (NM_177952.3/PPM1A, exon 6 of 6)	Exon	NM_177952.3
chr2	44230717	44230718	2	+	70.5751	3' UTR	3' UTR		PPM1B	3' UTR		PPM1B	protein phosphatase, Mg2+/Mn2+ dependent 1B	protein_coding/mRNA	PPC2BETAX	Exon		ENST00000690844.1	ENSG00000289272.1	Exon (XM_017004395.2/PPM1B, exon 6 of 6)	Exon	XM_017004395.2
chr2	44233075	44233076	2	+	31.4642	3' UTR	3' UTR		PPM1B	3' UTR		PPM1B	protein phosphatase, Mg2+/Mn2+ dependent 1B	protein_coding/mRNA	PPC2BETAX	NA		ENST00000690844.1	ENSG00000289272.1	Exon (XM_017004397.2/PPM1B, exon 6 of 6)	Exon	XM_017004397.2
chr2	44201563	44201564	2	+	25.6735	Exon (ENST00000419807.5/ENSG00000138032.21, exon 3 of 6)	CDS	PPM1B	PPM1B	CDS	protein_coding	PPM1B	protein phosphatase, Mg2+/Mn2+ dependent 1B	protein_coding/mRNA	PPC2BETAX	Exon	5495	ENST00000409473.2	ENSG00000138032.21	Exon (XR_001738794.2/PPM1B, exon 2 of 6)	Exon	XR_001738794.2
chr17	60656719	60656720	2	+	100	3' UTR	3' UTR	RNU6-623P	PPM1D	3' UTR	snRNA	PPM1D	protein phosphatase, Mg2+/Mn2+ dependent 1D	protein_coding/mRNA	WIP1	Exon	106481378	ENST00000363143.1	ENSG00000200013.1	Exon (XR_934577.2/PPM1D, exon 5 of 7)	Exon	XR_934577.2
chr22	21920393	21920394	2	-	100	3' UTR	3' UTR	PPM1F	PPM1F	3' UTR	protein_coding	PPM1F	protein phosphatase, Mg2+/Mn2+ dependent 1F	protein_coding/mRNA	POPX2	3' UTR	9647	ENST00000496143.5	ENSG00000100034.14	Exon (XM_011530556.1/PPM1F, exon 7 of 7)	Exon	XM_011530556.1
chr22	21919817	21919818	2	-	91.3965	3' UTR	3' UTR	PPM1F	PPM1F	3' UTR	protein_coding	PPM1F	protein phosphatase, Mg2+/Mn2+ dependent 1F	protein_coding/mRNA	POPX2	3' UTR	9647	ENST00000496143.5	ENSG00000100034.14	Exon (XM_011530556.1/PPM1F, exon 7 of 7)	Exon	XM_011530556.1
chr22	21920485	21920486	2	-	77.7472	3' UTR	3' UTR	PPM1F	PPM1F	3' UTR	protein_coding	PPM1F	protein phosphatase, Mg2+/Mn2+ dependent 1F	protein_coding/mRNA	POPX2	3' UTR	9647	ENST00000496143.5	ENSG00000100034.14	Exon (XM_011530556.1/PPM1F, exon 7 of 7)	Exon	XM_011530556.1
chr2	27381300	27381301	2	-	78.1439	3' UTR	3' UTR	ZNF513	PPM1G	3' UTR	protein_coding	PPM1G	protein phosphatase, Mg2+/Mn2+ dependent 1G	protein_coding/mRNA	PPP2CG	3' UTR	130557	ENST00000436006.1	ENSG00000163795.14	Exon (NM_177983.3/PPM1G, exon 10 of 10)	Exon	NM_177983.3
chr2	27381570	27381571	2	-	60.7418	3' UTR	3' UTR	ZNF513	PPM1G	3' UTR	protein_coding	PPM1G	protein phosphatase, Mg2+/Mn2+ dependent 1G	protein_coding/mRNA	PPP2CG	3' UTR	130557	ENST00000436006.1	ENSG00000163795.14	Exon (NM_177983.3/PPM1G, exon 10 of 10)	Exon	NM_177983.3
chr2	27381542	27381543	2	-	40.852	3' UTR	3' UTR	ZNF513	PPM1G	3' UTR	protein_coding	PPM1G	protein phosphatase, Mg2+/Mn2+ dependent 1G	protein_coding/mRNA	PPP2CG	3' UTR	130557	ENST00000436006.1	ENSG00000163795.14	Exon (NM_177983.3/PPM1G, exon 10 of 10)	Exon	NM_177983.3
chr2	27381549	27381550	2	-	24.8825	3' UTR	3' UTR	ZNF513	PPM1G	3' UTR	protein_coding	PPM1G	protein phosphatase, Mg2+/Mn2+ dependent 1G	protein_coding/mRNA	PPP2CG	3' UTR	130557	ENST00000436006.1	ENSG00000163795.14	Exon (NM_177983.3/PPM1G, exon 10 of 10)	Exon	NM_177983.3
chr2	27381216	27381217	2	-	16.8683	3' UTR	3' UTR	ZNF513	PPM1G	3' UTR	protein_coding	PPM1G	protein phosphatase, Mg2+/Mn2+ dependent 1G	protein_coding/mRNA	PPP2CG	3' UTR	130557	ENST00000436006.1	ENSG00000163795.14	Exon (NM_177983.3/PPM1G, exon 10 of 10)	Exon	NM_177983.3
chr12	62644631	62644632	2	-	74.2075	3' UTR	3' UTR	RPL32P26	PPM1H	3' UTR	processed_pseudogene	PPM1H	protein phosphatase, Mg2+/Mn2+ dependent 1H	protein_coding/mRNA	URCC2	3' UTR	100271491	ENST00000480482.2	ENSG00000241941.2	Exon (XM_011538579.1/PPM1H, exon 10 of 10)	Exon	XM_011538579.1
chr12	62644702	62644703	2	-	71.055	3' UTR	3' UTR	RPL32P26	PPM1H	3' UTR	processed_pseudogene	PPM1H	protein phosphatase, Mg2+/Mn2+ dependent 1H	protein_coding/mRNA	URCC2	3' UTR	100271491	ENST00000480482.2	ENSG00000241941.2	Exon (XM_011538579.1/PPM1H, exon 10 of 10)	Exon	XM_011538579.1
chr4	88278641	88278642	2	-	100	5' UTR	5' UTR	PPM1K	PPM1K	5' UTR	protein_coding	PPM1K	protein phosphatase, Mg2+/Mn2+ dependent 1K	protein_coding/mRNA	UG0882E07	5' UTR	152926	ENST00000513546.3	ENSG00000163644.15	Exon (XM_017007803.2/PPM1K, exon 2 of 7)	Exon	XM_017007803.2
chr3	161022179	161022180	2	+	100	3' UTR	3' UTR	B3GALNT1	PPM1L	3' UTR	protein_coding	PPM1L	protein phosphatase, Mg2+/Mn2+ dependent 1L	protein_coding/mRNA	PPM1-LIKE	Introns	8706	ENST00000651422.1	ENSG00000169255.15	Intron (XM_011512440.3/PPM1L, intron 2 of 2)	Intron	XM_011512440.3
chr11	74254555	74254556	2	+	44.3349	3' UTR	3' UTR		PPME1	3' UTR		PPME1	protein phosphatase methylesterase 1	protein_coding/mRNA	PME-1	3' UTR		ENST00000384186.1	ENSG00000206913.1	Exon (XR_428916.2/PPME1, exon 13 of 13)	Exon	XR_428916.2
chr11	67398810	67398811	2	-	20.0859	Exon (ENST00000537694.2/ENSG00000172531.16, exon 6 of 7)	CDS	PPP1CA	PPP1CA	CDS	protein_coding	PPP1CA	protein phosphatase 1 catalytic subunit alpha	protein_coding/mRNA	PPP1A	Exon	5499	ENST00000532446.5	ENSG00000172531.16	Exon (NM_001008709.2/PPP1CA, exon 6 of 7)	Exon	NM_001008709.2
chr2	28799343	28799344	2	+	100	3' UTR	3' UTR		PPP1CB	3' UTR		PPP1CB	protein phosphatase 1 catalytic subunit beta	protein_coding/mRNA	PPP1CD	3' UTR		ENST00000609581.1	ENSG00000273233.1	Exon (NM_206876.2/PPP1CB, exon 9 of 9)	Exon	NM_206876.2
chr2	28799786	28799787	2	+	95.4885	3' UTR	3' UTR		PPP1CB	3' UTR		PPP1CB	protein phosphatase 1 catalytic subunit beta	protein_coding/mRNA	PPP1CD	3' UTR		ENST00000609581.1	ENSG00000273233.1	Exon (NM_206876.2/PPP1CB, exon 9 of 9)	Exon	NM_206876.2
chr2	28778904	28778905	2	+	79.8866	3' UTR	3' UTR	PPP1CB	PPP1CB	3' UTR	protein_coding	PPP1CB	protein phosphatase 1 catalytic subunit beta	protein_coding/mRNA	PPP1CD	Exon	5500	ENST00000418910.1	ENSG00000213639.10	Exon (NM_206876.2/PPP1CB, exon 4 of 9)	Exon	NM_206876.2
chr2	28800516	28800517	2	+	79.3807	3' UTR	3' UTR		PPP1CB	3' UTR		PPP1CB	protein phosphatase 1 catalytic subunit beta	protein_coding/mRNA	PPP1CD	3' UTR		ENST00000609581.1	ENSG00000273233.1	Exon (NM_206876.2/PPP1CB, exon 9 of 9)	Exon	NM_206876.2
chr2	28800770	28800771	2	+	69.6214	3' UTR	3' UTR		PPP1CB	3' UTR		PPP1CB	protein phosphatase 1 catalytic subunit beta	protein_coding/mRNA	PPP1CD	3' UTR		ENST00000609581.1	ENSG00000273233.1	Exon (NM_206876.2/PPP1CB, exon 9 of 9)	Exon	NM_206876.2
chr2	28799242	28799243	2	+	46.2881	Exon (ENST00000358506.6/ENSG00000213639.10, exon 9 of 9)	CDS		PPP1CB	CDS		PPP1CB	protein phosphatase 1 catalytic subunit beta	protein_coding/mRNA	PPP1CD	Exon		ENST00000609581.1	ENSG00000273233.1	Exon (NM_206876.2/PPP1CB, exon 9 of 9)	Exon	NM_206876.2
chr2	28800377	28800378	2	+	44.332	3' UTR	3' UTR		PPP1CB	3' UTR		PPP1CB	protein phosphatase 1 catalytic subunit beta	protein_coding/mRNA	PPP1CD	3' UTR		ENST00000609581.1	ENSG00000273233.1	Exon (NM_206876.2/PPP1CB, exon 9 of 9)	Exon	NM_206876.2
chr2	28800002	28800003	2	+	19.0739	3' UTR	3' UTR		PPP1CB	3' UTR		PPP1CB	protein phosphatase 1 catalytic subunit beta	protein_coding/mRNA	PPP1CD	3' UTR		ENST00000609581.1	ENSG00000273233.1	Exon (NM_206876.2/PPP1CB, exon 9 of 9)	Exon	NM_206876.2
chr2	28783918	28783919	2	+	9.58984	Exon (ENST00000455580.5/ENSG00000213639.10, exon 5 of 5)	CDS	SPDYA	PPP1CB	CDS	protein_coding	PPP1CB	protein phosphatase 1 catalytic subunit beta	protein_coding/mRNA	PPP1CD	Exon	245711	ENST00000462832.5	ENSG00000163806.16	Exon (NM_206876.2/PPP1CB, exon 6 of 9)	Exon	NM_206876.2
chr12	110720455	110720456	2	-	39.9547	3' UTR	3' UTR	PPP1CC	PPP1CC	3' UTR	protein_coding	PPP1CC	protein phosphatase 1 catalytic subunit gamma	protein_coding/mRNA	PPP1G	3' UTR	5501	ENST00000546904.1	ENSG00000186298.12	Exon (NM_002710.4/PPP1CC, exon 7 of 7)	Exon	NM_002710.4
chr12	110720900	110720901	2	-	29.1125	3' UTR	3' UTR	PPP1CC	PPP1CC	3' UTR	protein_coding	PPP1CC	protein phosphatase 1 catalytic subunit gamma	protein_coding/mRNA	PPP1G	3' UTR	5501	ENST00000546904.1	ENSG00000186298.12	Exon (NM_002710.4/PPP1CC, exon 7 of 7)	Exon	NM_002710.4
chr12	110721011	110721012	2	-	28.4688	3' UTR	3' UTR	PPP1CC	PPP1CC	3' UTR	protein_coding	PPP1CC	protein phosphatase 1 catalytic subunit gamma	protein_coding/mRNA	PPP1G	3' UTR	5501	ENST00000546904.1	ENSG00000186298.12	Exon (NM_002710.4/PPP1CC, exon 7 of 7)	Exon	NM_002710.4
chr12	79774581	79774582	2	-	83.9799	3' UTR	3' UTR	PPP1R12A	PPP1R12A	3' UTR	protein_coding	PPP1R12A	protein phosphatase 1 regulatory subunit 12A	protein_coding/mRNA	MYPT1	3' UTR	4659	ENST00000552892.1	ENSG00000058272.19	Exon (NM_001244992.1/PPP1R12A, exon 24 of 24)	Exon	NM_001244992.1
chr12	79930578	79930579	2	-	82.1341	Intron (ENST00000261207.9/ENSG00000058272.19, intron 2 of 25)	Intron	PPP1R12A	PPP1R12A	Intron	protein_coding	PPP1R12A	protein phosphatase 1 regulatory subunit 12A	protein_coding/mRNA	MYPT1	Introns	4659	ENST00000550510.5	ENSG00000058272.19	Intron (NM_001244992.1/PPP1R12A, intron 1 of 23)	Intron	NM_001244992.1
chr12	79775876	79775877	2	-	77.1828	3' UTR	3' UTR	PPP1R12A	PPP1R12A	3' UTR	protein_coding	PPP1R12A	protein phosphatase 1 regulatory subunit 12A	protein_coding/mRNA	MYPT1	3' UTR	4659	ENST00000552892.1	ENSG00000058272.19	Exon (NM_001244992.1/PPP1R12A, exon 24 of 24)	Exon	NM_001244992.1
chr12	79775832	79775833	2	-	36.873	3' UTR	3' UTR	PPP1R12A	PPP1R12A	3' UTR	protein_coding	PPP1R12A	protein phosphatase 1 regulatory subunit 12A	protein_coding/mRNA	MYPT1	3' UTR	4659	ENST00000552892.1	ENSG00000058272.19	Exon (NM_001244992.1/PPP1R12A, exon 24 of 24)	Exon	NM_001244992.1
chr12	79774959	79774960	2	-	35.7392	3' UTR	3' UTR	PPP1R12A	PPP1R12A	3' UTR	protein_coding	PPP1R12A	protein phosphatase 1 regulatory subunit 12A	protein_coding/mRNA	MYPT1	3' UTR	4659	ENST00000552892.1	ENSG00000058272.19	Exon (NM_001244992.1/PPP1R12A, exon 24 of 24)	Exon	NM_001244992.1
chr19	55095557	55095558	2	-	100	Exon (ENST00000263433.8/ENSG00000125503.13, exon 10 of 22)	CDS	PPP1R12C	PPP1R12C	CDS	protein_coding	PPP1R12C	protein phosphatase 1 regulatory subunit 12C	protein_coding/mRNA	p85	Exon	54776	ENST00000592754.5	ENSG00000125503.13	Exon (XM_005259013.4/PPP1R12C, exon 10 of 22)	Exon	XM_005259013.4
chr4	139114892	139114893	2	-	77.6575	Promoter (<=1kb)	Promoter		PPP1R14BP3	Promoter		ELF2	E74 like ETS transcription factor 2	protein_coding/mRNA	NERF-2	Introns		ENST00000509033.1	ENSG00000179967.11	Exon (PPP1R14BP3/PPP1R14BP3, exon 1 of 1)	Exon	PPP1R14BP3
chr19	48875950	48875951	2	+	77.423	3' UTR	3' UTR	PPP1R15A	PPP1R15A	3' UTR	protein_coding	PPP1R15A	protein phosphatase 1 regulatory subunit 15A	protein_coding/mRNA	GADD34	Exon	23645	ENST00000600406.1	ENSG00000087074.8	Exon (NM_014330.5/PPP1R15A, exon 3 of 3)	Exon	NM_014330.5
chr19	48875883	48875884	2	+	51.8599	3' UTR	3' UTR	PPP1R15A	PPP1R15A	3' UTR	protein_coding	PPP1R15A	protein phosphatase 1 regulatory subunit 15A	protein_coding/mRNA	GADD34	Exon	23645	ENST00000600406.1	ENSG00000087074.8	Exon (NM_014330.5/PPP1R15A, exon 3 of 3)	Exon	NM_014330.5
chr19	48872604	48872605	2	+	39.5094	5' UTR	5' UTR	PPP1R15A	PPP1R15A	5' UTR	protein_coding	PPP1R15A	protein phosphatase 1 regulatory subunit 15A	protein_coding/mRNA	GADD34	5' UTR	23645	ENST00000200453.6	ENSG00000087074.8	Exon (NM_014330.5/PPP1R15A, exon 1 of 3)	Exon	NM_014330.5
chr1	204410725	204410726	2	-	94.0855	Exon (ENST00000693720.1/ENSG00000158615.10, exon 1 of 3)	CDS		PPP1R15B	CDS		PPP1R15B	protein phosphatase 1 regulatory subunit 15B	protein_coding/mRNA	MSSGM2	Exon		ENST00000686928.1	ENSG00000288934.1	Exon (XM_005245551.5/PPP1R15B, exon 1 of 3)	Exon	XM_005245551.5
chr1	204409720	204409721	2	-	54.9502	Exon (ENST00000693720.1/ENSG00000158615.10, exon 1 of 3)	CDS		PPP1R15B	CDS		PPP1R15B	protein phosphatase 1 regulatory subunit 15B	protein_coding/mRNA	MSSGM2	Exon		ENST00000686928.1	ENSG00000288934.1	Exon (XM_005245551.5/PPP1R15B, exon 1 of 3)	Exon	XM_005245551.5
chr1	204411428	204411429	2	-	53.3083	5' UTR	5' UTR		PPP1R15B	5' UTR		PPP1R15B	protein phosphatase 1 regulatory subunit 15B	protein_coding/mRNA	MSSGM2	5' UTR		ENST00000686928.1	ENSG00000288934.1	Exon (XM_005245551.5/PPP1R15B, exon 1 of 3)	Exon	XM_005245551.5
chr1	204404287	204404288	2	-	29.0759	3' UTR	3' UTR	PPP1R15B	PPP1R15B	3' UTR	protein_coding	PPP1R15B	protein phosphatase 1 regulatory subunit 15B	protein_coding/mRNA	MSSGM2	3' UTR	84919	ENST00000687263.1	ENSG00000158615.10	Exon (NM_032833.5/PPP1R15B, exon 2 of 2)	Exon	NM_032833.5
chr1	204405445	204405446	2	-	27.5337	3' UTR	3' UTR	PPP1R15B	PPP1R15B	3' UTR	protein_coding	PPP1R15B	protein phosphatase 1 regulatory subunit 15B	protein_coding/mRNA	MSSGM2	3' UTR	84919	ENST00000687263.1	ENSG00000158615.10	Exon (NM_032833.5/PPP1R15B, exon 2 of 2)	Exon	NM_032833.5
chr1	204410908	204410909	2	-	16.4556	Exon (ENST00000693720.1/ENSG00000158615.10, exon 1 of 3)	CDS		PPP1R15B	CDS		PPP1R15B	protein phosphatase 1 regulatory subunit 15B	protein_coding/mRNA	MSSGM2	Exon		ENST00000686928.1	ENSG00000288934.1	Exon (XM_005245551.5/PPP1R15B, exon 1 of 3)	Exon	XM_005245551.5
chr1	204404863	204404864	2	-	10.9541	3' UTR	3' UTR	PPP1R15B	PPP1R15B	3' UTR	protein_coding	PPP1R15B	protein phosphatase 1 regulatory subunit 15B	protein_coding/mRNA	MSSGM2	3' UTR	84919	ENST00000687263.1	ENSG00000158615.10	Exon (NM_032833.5/PPP1R15B, exon 2 of 2)	Exon	NM_032833.5
chr9	135487688	135487689	2	+	100	Exon (ENST00000605286.5/ENSG00000196422.11, exon 4 of 4)	CDS	PPP1R26	PPP1R26	CDS	protein_coding	PPP1R26	protein phosphatase 1 regulatory subunit 26	protein_coding/mRNA	NRBE3	Exon	9858	ENST00000605660.1	ENSG00000196422.11	Exon (XM_017015358.1/PPP1R26, exon 4 of 4)	Exon	XM_017015358.1
chr8	9139897	9139898	2	-	100	3' UTR	3' UTR		PPP1R3B	3' UTR		PPP1R3B	protein phosphatase 1 regulatory subunit 3B	protein_coding/mRNA	PTG	3' UTR		ENST00000520017.1	ENSG00000254340.2	Exon (XM_006716253.3/PPP1R3B, exon 2 of 2)	Exon	XM_006716253.3
chr8	9140904	9140905	2	-	81.48	Exon (ENST00000310455.4/ENSG00000173281.5, exon 2 of 2)	CDS		PPP1R3B	CDS		PPP1R3B	protein phosphatase 1 regulatory subunit 3B	protein_coding/mRNA	PTG	Exon		ENST00000520017.1	ENSG00000254340.2	Exon (XM_006716253.3/PPP1R3B, exon 2 of 2)	Exon	XM_006716253.3
chr1	27850175	27850176	2	+	94.3604	Exon (ENST00000311772.10/ENSG00000117751.18, exon 7 of 7)	CDS	PPP1R8	PPP1R8	CDS	protein_coding	PPP1R8	protein phosphatase 1 regulatory subunit 8	protein_coding/mRNA	PRO2047	Exon	5511	ENST00000486634.2	ENSG00000117751.18	Exon (NM_002713.4/PPP1R8, exon 6 of 6)	Exon	NM_002713.4
chr1	27851025	27851026	2	+	63.0334	3' UTR	3' UTR	PPP1R8	PPP1R8	3' UTR	protein_coding	PPP1R8	protein phosphatase 1 regulatory subunit 8	protein_coding/mRNA	PRO2047	3' UTR	5511	ENST00000486634.2	ENSG00000117751.18	Exon (NM_002713.4/PPP1R8, exon 6 of 6)	Exon	NM_002713.4
chr1	27850680	27850681	2	+	28.2274	3' UTR	3' UTR	PPP1R8	PPP1R8	3' UTR	protein_coding	PPP1R8	protein phosphatase 1 regulatory subunit 8	protein_coding/mRNA	PRO2047	3' UTR	5511	ENST00000486634.2	ENSG00000117751.18	Exon (NM_002713.4/PPP1R8, exon 6 of 6)	Exon	NM_002713.4
chr1	27851373	27851374	2	+	15.9206	3' UTR	3' UTR	PPP1R8	PPP1R8	3' UTR	protein_coding	PPP1R8	protein phosphatase 1 regulatory subunit 8	protein_coding/mRNA	PRO2047	3' UTR	5511	ENST00000486634.2	ENSG00000117751.18	Exon (NM_002713.4/PPP1R8, exon 6 of 6)	Exon	NM_002713.4
chr17	50135308	50135309	2	-	100	3' UTR	3' UTR		PPP1R9B	3' UTR		PPP1R9B	protein phosphatase 1 regulatory subunit 9B	protein_coding/mRNA	Spn	3' UTR		ENST00000451776.1	ENSG00000236472.1	Exon (NM_032595.5/PPP1R9B, exon 10 of 10)	Exon	NM_032595.5
chr17	50140166	50140167	2	-	58.2966	Exon (ENST00000612501.2/ENSG00000108819.11, exon 5 of 10)	CDS		PPP1R9B	CDS		PPP1R9B	protein phosphatase 1 regulatory subunit 9B	protein_coding/mRNA	Spn	Exon		ENST00000451776.1	ENSG00000236472.1	Exon (NM_032595.5/PPP1R9B, exon 5 of 10)	Exon	NM_032595.5
chr17	50134983	50134984	2	-	56.1777	3' UTR	3' UTR		PPP1R9B	3' UTR		PPP1R9B	protein phosphatase 1 regulatory subunit 9B	protein_coding/mRNA	Spn	3' UTR		ENST00000451776.1	ENSG00000236472.1	Exon (NM_032595.5/PPP1R9B, exon 10 of 10)	Exon	NM_032595.5
chr17	50134267	50134268	2	-	25.4557	3' UTR	3' UTR		PPP1R9B	3' UTR		PPP1R9B	protein phosphatase 1 regulatory subunit 9B	protein_coding/mRNA	Spn	3' UTR		ENST00000451776.1	ENSG00000236472.1	Exon (NM_032595.5/PPP1R9B, exon 10 of 10)	Exon	NM_032595.5
chr17	50134894	50134895	2	-	23.8734	3' UTR	3' UTR		PPP1R9B	3' UTR		PPP1R9B	protein phosphatase 1 regulatory subunit 9B	protein_coding/mRNA	Spn	3' UTR		ENST00000451776.1	ENSG00000236472.1	Exon (NM_032595.5/PPP1R9B, exon 10 of 10)	Exon	NM_032595.5
chr5	134197486	134197487	2	-	77.8281	3' UTR	3' UTR	PPP2CA	PPP2CA	3' UTR	protein_coding	PPP2CA	protein phosphatase 2 catalytic subunit alpha	protein_coding/mRNA	RP-C	3' UTR	5515	ENST00000472253.1	ENSG00000113575.10	Exon (NM_001355019.2/PPP2CA, exon 7 of 7)	Exon	NM_001355019.2
chr5	134205970	134205971	2	-	24.3311	Exon (ENST00000481195.6/ENSG00000113575.10, exon 2 of 7)	CDS	PPP2CA	PPP2CA	CDS	protein_coding	PPP2CA	protein phosphatase 2 catalytic subunit alpha	protein_coding/mRNA	RP-C	Exon	5515	ENST00000495833.1	ENSG00000113575.10	Exon (NM_001355019.2/PPP2CA, exon 2 of 7)	Exon	NM_001355019.2
chr8	30785971	30785972	2	-	51.9702	3' UTR	3' UTR	PPP2CB	PPP2CB	3' UTR	protein_coding	PPP2CB	protein phosphatase 2 catalytic subunit beta	protein_coding/mRNA	PP2CB	3' UTR	5516	ENST00000522113.1	ENSG00000104695.13	Exon (NM_001009552.2/PPP2CB, exon 7 of 7)	Exon	NM_001009552.2
chr8	30786048	30786049	2	-	41.1226	3' UTR	3' UTR	PPP2CB	PPP2CB	3' UTR	protein_coding	PPP2CB	protein phosphatase 2 catalytic subunit beta	protein_coding/mRNA	PP2CB	3' UTR	5516	ENST00000522113.1	ENSG00000104695.13	Exon (NM_001009552.2/PPP2CB, exon 7 of 7)	Exon	NM_001009552.2
chr19	52211292	52211293	2	+	79.2652	5' UTR	5' UTR	PPP2R1A	PPP2R1A	5'UTR/ 3'UTR	protein_coding	PPP2R1A	protein phosphatase 2 scaffold subunit Aalpha	protein_coding/mRNA	PR65A	Exon	5518	ENST00000462047.1	ENSG00000105568.18	Exon (NM_014225.6/PPP2R1A, exon 4 of 15)	Exon	NM_014225.6
chr19	52219727	52219728	2	+	13.4783	Exon (ENST00000322088.11/ENSG00000105568.18, exon 10 of 15)	CDS	PPP2R1A	PPP2R1A	CDS	protein_coding	PPP2R1A	protein phosphatase 2 scaffold subunit Aalpha	protein_coding/mRNA	PR65A	Exon	5518	ENST00000391791.4	ENSG00000105568.18	Exon (NM_014225.6/PPP2R1A, exon 10 of 15)	Exon	NM_014225.6
chr19	52215815	52215816	2	+	13.4708	Exon (ENST00000454220.6/ENSG00000105568.18, exon 7 of 9)	CDS	PPP2R1A	PPP2R1A	CDS	protein_coding	PPP2R1A	protein phosphatase 2 scaffold subunit Aalpha	protein_coding/mRNA	PR65A	Exon	5518	ENST00000473820.1	ENSG00000105568.18	Exon (NM_014225.6/PPP2R1A, exon 7 of 15)	Exon	NM_014225.6
chr19	52215848	52215849	2	+	12.3114	Exon (ENST00000454220.6/ENSG00000105568.18, exon 7 of 9)	CDS	PPP2R1A	PPP2R1A	CDS	protein_coding	PPP2R1A	protein phosphatase 2 scaffold subunit Aalpha	protein_coding/mRNA	PR65A	Exon	5518	ENST00000473820.1	ENSG00000105568.18	Exon (NM_014225.6/PPP2R1A, exon 7 of 15)	Exon	NM_014225.6
chr19	52211356	52211357	2	+	11.2863	5' UTR	5' UTR	PPP2R1A	PPP2R1A	5'UTR/ 3'UTR	protein_coding	PPP2R1A	protein phosphatase 2 scaffold subunit Aalpha	protein_coding/mRNA	PR65A	Exon	5518	ENST00000462047.1	ENSG00000105568.18	Exon (NM_014225.6/PPP2R1A, exon 4 of 15)	Exon	NM_014225.6
chr11	111741450	111741451	2	-	100	3' UTR	3' UTR	PPP2R1B	PPP2R1B	3' UTR	protein_coding	PPP2R1B	protein phosphatase 2 scaffold subunit Abeta	protein_coding/mRNA	PR65B	3' UTR	5519	ENST00000526287.1	ENSG00000137713.16	Exon (NM_001177562.2/PPP2R1B, exon 14 of 14)	Exon	NM_001177562.2
chr11	111760820	111760821	2	-	100	3' UTR	3' UTR	PPP2R1B	PPP2R1B	3' UTR	protein_coding	PPP2R1B	protein phosphatase 2 scaffold subunit Abeta	protein_coding/mRNA	PR65B	Exon	5519	ENST00000531373.1	ENSG00000137713.16	Exon (XM_024448598.1/PPP2R1B, exon 4 of 19)	Exon	XM_024448598.1
chr8	26362837	26362838	2	+	100	Exon (ENST00000380737.8/ENSG00000221914.11, exon 7 of 10)	CDS	PPP2R2A	PPP2R2A	CDS	protein_coding	PPP2R2A	protein phosphatase 2 regulatory subunit Balpha	protein_coding/mRNA	PR55alpha	Exon	5520	ENST00000517754.1	ENSG00000221914.11	Exon (NM_002717.4/PPP2R2A, exon 7 of 10)	Exon	NM_002717.4
chr8	26370685	26370686	2	+	69.5832	3' UTR	3' UTR	PPP2R2A	PPP2R2A	3' UTR	protein_coding	PPP2R2A	protein phosphatase 2 regulatory subunit Balpha	protein_coding/mRNA	PR55alpha	3' UTR	5520	ENST00000518208.1	ENSG00000221914.11	Exon (NM_002717.4/PPP2R2A, exon 10 of 10)	Exon	NM_002717.4
chr8	26370675	26370676	2	+	68.6834	3' UTR	3' UTR	PPP2R2A	PPP2R2A	3' UTR	protein_coding	PPP2R2A	protein phosphatase 2 regulatory subunit Balpha	protein_coding/mRNA	PR55alpha	3' UTR	5520	ENST00000518208.1	ENSG00000221914.11	Exon (NM_002717.4/PPP2R2A, exon 10 of 10)	Exon	NM_002717.4
chr8	26338175	26338176	2	+	63.168	Intron (ENST00000380737.8/ENSG00000221914.11, intron 2 of 9)	Intron	PPP2R2A	PPP2R2A	Intron	protein_coding	PPP2R2A	protein phosphatase 2 regulatory subunit Balpha	protein_coding/mRNA	PR55alpha	Introns	5520	ENST00000657943.1	ENSG00000221914.11	Intron (NM_002717.4/PPP2R2A, intron 2 of 9)	Intron	NM_002717.4
chr10	131949226	131949227	2	+	100	Intron (ENST00000455566.6/ENSG00000175470.20, intron 8 of 8)	Intron	PPP2R2D	PPP2R2D	Intron	protein_coding	PPP2R2D	protein phosphatase 2 regulatory subunit Bdelta	protein_coding/mRNA	MDS026	Introns	55844	ENST00000472664.1	ENSG00000175470.20	Intron (XM_006717914.3/PPP2R2D, intron 8 of 8)	Intron	XM_006717914.3
chr10	131956009	131956010	2	+	100	3' UTR	3' UTR		PPP2R2D	3' UTR		PPP2R2D	protein phosphatase 2 regulatory subunit Bdelta	protein_coding/mRNA	MDS026	3' UTR		ENST00000614406.1	ENSG00000277959.1	Exon (NM_001291310.2/PPP2R2D, exon 10 of 10)	Exon	NM_001291310.2
chr10	131945420	131945421	2	+	59.5555	3' UTR	3' UTR	PPP2R2D	PPP2R2D	3' UTR	protein_coding	PPP2R2D	protein phosphatase 2 regulatory subunit Bdelta	protein_coding/mRNA	MDS026	Exon	55844	ENST00000472664.1	ENSG00000175470.20	Exon (XM_006717914.3/PPP2R2D, exon 7 of 9)	Exon	XM_006717914.3
chr14	35085573	35085574	2	-	67.9903	3' UTR	3' UTR		PPP2R3C	3' UTR		PPP2R3C	protein phosphatase 2 regulatory subunit B''gamma	protein_coding/mRNA	SPGF36	3' UTR		ENST00000624600.1	ENSG00000279434.1	Exon (XM_024449639.1/PPP2R3C, exon 12 of 12)	Exon	XM_024449639.1
chr14	35085605	35085606	2	-	55.9849	3' UTR	3' UTR		PPP2R3C	3' UTR		PPP2R3C	protein phosphatase 2 regulatory subunit B''gamma	protein_coding/mRNA	SPGF36	Exon		ENST00000624600.1	ENSG00000279434.1	Exon (XM_024449639.1/PPP2R3C, exon 12 of 12)	Exon	XM_024449639.1
chr1	212329209	212329210	2	+	48.396	Exon (ENST00000261461.7/ENSG00000066027.12, exon 2 of 13)	CDS		PPP2R5A	CDS		PPP2R5A	protein phosphatase 2 regulatory subunit B'alpha	protein_coding/mRNA	PR61A	Exon		ENST00000442146.1	ENSG00000234915.1	Exon (NM_006243.4/PPP2R5A, exon 2 of 13)	Exon	NM_006243.4
chr1	212361069	212361070	2	+	16.7879	3' UTR	3' UTR		PPP2R5A	3' UTR		PPP2R5A	protein phosphatase 2 regulatory subunit B'alpha	protein_coding/mRNA	PR61A	3' UTR		ENST00000447949.1	ENSG00000229832.1	Exon (NM_006243.4/PPP2R5A, exon 13 of 13)	Exon	NM_006243.4
chr14	101925688	101925689	2	+	38.7162	3' UTR	3' UTR	PPP2R5C	PPP2R5C	3' UTR	protein_coding	PPP2R5C	protein phosphatase 2 regulatory subunit B'gamma	protein_coding/mRNA	PR61G	3' UTR	5527	ENST00000554147.1	ENSG00000078304.19	Exon (NM_001352914.2/PPP2R5C, exon 15 of 15)	Exon	NM_001352914.2
chr14	101925445	101925446	2	+	36.0055	3' UTR	3' UTR	PPP2R5C	PPP2R5C	3' UTR	protein_coding	PPP2R5C	protein phosphatase 2 regulatory subunit B'gamma	protein_coding/mRNA	PR61G	3' UTR	5527	ENST00000554147.1	ENSG00000078304.19	Exon (NM_001352914.2/PPP2R5C, exon 15 of 15)	Exon	NM_001352914.2
chr14	101856775	101856776	2	+	6.60878	3' UTR	3' UTR		PPP2R5C	3' UTR		PPP2R5C	protein phosphatase 2 regulatory subunit B'gamma	protein_coding/mRNA	PR61G	Exon		ENST00000553295.2	ENSG00000259161.2	Exon (NM_001352914.2/PPP2R5C, exon 4 of 15)	Exon	NM_001352914.2
chr6	43012008	43012009	2	+	82.5646	3' UTR	3' UTR	MEA1	PPP2R5D	3' UTR	protein_coding	PPP2R5D	protein phosphatase 2 regulatory subunit B'delta	protein_coding/mRNA	MRD35	3' UTR	4201	ENST00000642555.1	ENSG00000124733.5	Exon (NM_001270476.2/PPP2R5D, exon 16 of 16)	Exon	NM_001270476.2
chr6	43011946	43011947	2	+	79.8047	3' UTR	3' UTR	MEA1	PPP2R5D	3' UTR	protein_coding	PPP2R5D	protein phosphatase 2 regulatory subunit B'delta	protein_coding/mRNA	MRD35	3' UTR	4201	ENST00000642555.1	ENSG00000124733.5	Exon (NM_001270476.2/PPP2R5D, exon 16 of 16)	Exon	NM_001270476.2
chr4	101152768	101152769	2	-	70.807	Intron (ENST00000512215.5/ENSG00000138814.17, intron 2 of 7)	Intron	PPP3CA	PPP3CA	Intron	protein_coding	PPP3CA	protein phosphatase 3 catalytic subunit alpha	protein_coding/mRNA	PPP2B	Introns	5530	ENST00000510292.1	ENSG00000138814.17	Intron (NM_000944.5/PPP3CA, intron 2 of 13)	Intron	NM_000944.5
chr4	101342067	101342068	2	-	69.4475	Intron (ENST00000512215.5/ENSG00000138814.17, intron 1 of 7)	Intron	PPP3CA	PPP3CA	Intron	protein_coding	PPP3CA	protein phosphatase 3 catalytic subunit alpha	protein_coding/mRNA	PPP2B	Introns	5530	ENST00000507176.5	ENSG00000138814.17	Intron (NM_000944.5/PPP3CA, intron 1 of 13)	Intron	NM_000944.5
chr10	73437071	73437072	2	-	100	3' UTR	3' UTR	MSS51	PPP3CB	3' UTR	protein_coding	PPP3CB	protein phosphatase 3 catalytic subunit beta	protein_coding/mRNA	PP2Bbeta	3' UTR	118490	ENST00000299432.7	ENSG00000166343.10	Exon (NM_001142353.3/PPP3CB, exon 14 of 14)	Exon	NM_001142353.3
chr10	73470731	73470732	2	-	82.8528	Exon (ENST00000360663.10/ENSG00000107758.16, exon 8 of 14)	CDS	PPP3CB	PPP3CB	CDS	protein_coding	PPP3CB	protein phosphatase 3 catalytic subunit beta	protein_coding/mRNA	PP2Bbeta	Exon	5532	ENST00000495897.2	ENSG00000107758.16	Exon (NM_001142353.3/PPP3CB, exon 8 of 14)	Exon	NM_001142353.3
chr10	73438159	73438160	2	-	23.1176	3' UTR	3' UTR	MSS51	PPP3CB	3' UTR	protein_coding	PPP3CB	protein phosphatase 3 catalytic subunit beta	protein_coding/mRNA	PP2Bbeta	3' UTR	118490	ENST00000299432.7	ENSG00000166343.10	Exon (NM_001142353.3/PPP3CB, exon 14 of 14)	Exon	NM_001142353.3
chr2	68241003	68241004	2	-	43.9075	Intron (ENST00000406334.3/ENSG00000273398.6, intron 2 of 14)	Intron	PPP3R1	PPP3R1	Intron	protein_coding	PPP3R1	protein phosphatase 3 regulatory subunit B, alpha	protein_coding/mRNA	CNB1	Introns	5534	ENST00000409377.1	ENSG00000221823.11	Intron (NM_000945.4/PPP3R1, intron 1 of 5)	Intron	NM_000945.4
chr2	68179933	68179934	2	-	33.1646	3' UTR	3' UTR		PPP3R1	3' UTR		PPP3R1	protein phosphatase 3 regulatory subunit B, alpha	protein_coding/mRNA	CNB1	3' UTR		ENST00000609955.1	ENSG00000273275.1	Exon (NM_000945.4/PPP3R1, exon 6 of 6)	Exon	NM_000945.4
chr2	68179290	68179291	2	-	29.3685	3' UTR	3' UTR		PPP3R1	3' UTR		PPP3R1	protein phosphatase 3 regulatory subunit B, alpha	protein_coding/mRNA	CNB1	3' UTR		ENST00000609955.1	ENSG00000273275.1	Exon (NM_000945.4/PPP3R1, exon 6 of 6)	Exon	NM_000945.4
chr16	30084749	30084750	2	+	23.5907	3' UTR	3' UTR	TBX6	PPP4C	3' UTR	protein_coding	PPP4C	protein phosphatase 4 catalytic subunit	protein_coding/mRNA	PPX	Exon	6911	ENST00000567664.5	ENSG00000149922.12	Exon (NM_001303503.2/PPP4C, exon 8 of 9)	Exon	NM_001303503.2
chr18	9570521	9570522	2	-	93.1276	3' UTR	3' UTR	PPP4R1	PPP4R1	3' UTR	protein_coding	PPP4R1	protein phosphatase 4 regulatory subunit 1	protein_coding/mRNA	PP4R1	Exon	9989	ENST00000578557.1	ENSG00000154845.16	Exon (XM_017026107.1/PPP4R1, exon 10 of 19)	Exon	XM_017026107.1
chr18	9547512	9547513	2	-	88.5705	3' UTR	3' UTR	PPP4R1	PPP4R1	3' UTR	protein_coding	PPP4R1	protein phosphatase 4 regulatory subunit 1	protein_coding/mRNA	PP4R1	3' UTR	9989	ENST00000578329.1	ENSG00000154845.16	Exon (XM_017026107.1/PPP4R1, exon 19 of 19)	Exon	XM_017026107.1
chr18	9570348	9570349	2	-	30.0415	3' UTR	3' UTR	PPP4R1	PPP4R1	3' UTR	protein_coding	PPP4R1	protein phosphatase 4 regulatory subunit 1	protein_coding/mRNA	PP4R1	Exon	9989	ENST00000578557.1	ENSG00000154845.16	Exon (XM_017026107.1/PPP4R1, exon 10 of 19)	Exon	XM_017026107.1
chr18	9557272	9557273	2	-	27.3223	3' UTR	3' UTR	PPP4R1	PPP4R1	3' UTR	protein_coding	PPP4R1	protein phosphatase 4 regulatory subunit 1	protein_coding/mRNA	PP4R1	Exon	9989	ENST00000577667.1	ENSG00000154845.16	Exon (XM_017026107.1/PPP4R1, exon 14 of 19)	Exon	XM_017026107.1
chr18	9547582	9547583	2	-	23.7868	3' UTR	3' UTR	PPP4R1	PPP4R1	3' UTR	protein_coding	PPP4R1	protein phosphatase 4 regulatory subunit 1	protein_coding/mRNA	PP4R1	3' UTR	9989	ENST00000578329.1	ENSG00000154845.16	Exon (XM_017026107.1/PPP4R1, exon 19 of 19)	Exon	XM_017026107.1
chr3	73064953	73064954	2	+	94.9948	3' UTR	3' UTR	PPP4R2	PPP4R2	3' UTR	protein_coding	PPP4R2	protein phosphatase 4 regulatory subunit 2	protein_coding/mRNA	PP4R2	Exon	151987	ENST00000460360.1	ENSG00000163605.15	Exon (NM_001318026.2/PPP4R2, exon 8 of 9)	Exon	NM_001318026.2
chr3	73065803	73065804	2	+	81.6732	3' UTR	3' UTR	PPP4R2	PPP4R2	3' UTR	protein_coding	PPP4R2	protein phosphatase 4 regulatory subunit 2	protein_coding/mRNA	PP4R2	3' UTR	151987	ENST00000460360.1	ENSG00000163605.15	Exon (NM_001318026.2/PPP4R2, exon 9 of 9)	Exon	NM_001318026.2
chr14	91458562	91458563	2	-	92.9029	3' UTR	3' UTR	PPP4R3A	PPP4R3A	3' UTR	protein_coding	PPP4R3A	protein phosphatase 4 regulatory subunit 3A	protein_coding/mRNA	smk1	3' UTR	55671	ENST00000557382.1	ENSG00000100796.18	Exon (NM_001284280.2/PPP4R3A, exon 15 of 15)	Exon	NM_001284280.2
chr14	91481926	91481927	2	-	77.5639	Exon (ENST00000554943.6/ENSG00000100796.18, exon 4 of 15)	CDS	PPP4R3A	PPP4R3A	CDS	protein_coding	PPP4R3A	protein phosphatase 4 regulatory subunit 3A	protein_coding/mRNA	smk1	Exon	55671	ENST00000555470.1	ENSG00000100796.18	Exon (NM_001284280.2/PPP4R3A, exon 4 of 15)	Exon	NM_001284280.2
chr14	91458301	91458302	2	-	68.7765	3' UTR	3' UTR	PPP4R3A	PPP4R3A	3' UTR	protein_coding	PPP4R3A	protein phosphatase 4 regulatory subunit 3A	protein_coding/mRNA	smk1	3' UTR	55671	ENST00000557382.1	ENSG00000100796.18	Exon (NM_001284280.2/PPP4R3A, exon 15 of 15)	Exon	NM_001284280.2
chr14	91458401	91458402	2	-	68.3977	3' UTR	3' UTR	PPP4R3A	PPP4R3A	3' UTR	protein_coding	PPP4R3A	protein phosphatase 4 regulatory subunit 3A	protein_coding/mRNA	smk1	3' UTR	55671	ENST00000557382.1	ENSG00000100796.18	Exon (NM_001284280.2/PPP4R3A, exon 15 of 15)	Exon	NM_001284280.2
chr14	91458534	91458535	2	-	58.6178	3' UTR	3' UTR	PPP4R3A	PPP4R3A	3' UTR	protein_coding	PPP4R3A	protein phosphatase 4 regulatory subunit 3A	protein_coding/mRNA	smk1	3' UTR	55671	ENST00000557382.1	ENSG00000100796.18	Exon (NM_001284280.2/PPP4R3A, exon 15 of 15)	Exon	NM_001284280.2
chr14	91458450	91458451	2	-	41.7054	3' UTR	3' UTR	PPP4R3A	PPP4R3A	3' UTR	protein_coding	PPP4R3A	protein phosphatase 4 regulatory subunit 3A	protein_coding/mRNA	smk1	3' UTR	55671	ENST00000557382.1	ENSG00000100796.18	Exon (NM_001284280.2/PPP4R3A, exon 15 of 15)	Exon	NM_001284280.2
chr2	55598625	55598626	2	-	100	Exon (ENST00000611717.4/ENSG00000275052.5, exon 4 of 15)	CDS	PPP4R3B	PPP4R3B	CDS	protein_coding	PPP4R3B	protein phosphatase 4 regulatory subunit 3B	protein_coding/mRNA	smk1	Exon	57223	ENST00000470801.1	ENSG00000275052.5	Exon (XM_017004538.2/PPP4R3B, exon 4 of 18)	Exon	XM_017004538.2
chr2	55586697	55586698	2	-	83.7685	Exon (ENST00000611717.4/ENSG00000275052.5, exon 6 of 15)	CDS	PPP4R3B	PPP4R3B	CDS	protein_coding	PPP4R3B	protein phosphatase 4 regulatory subunit 3B	protein_coding/mRNA	smk1	Exon	57223	ENST00000482826.1	ENSG00000275052.5	Exon (XM_017004538.2/PPP4R3B, exon 7 of 18)	Exon	XM_017004538.2
chr2	55598515	55598516	2	-	79.765	Exon (ENST00000611717.4/ENSG00000275052.5, exon 4 of 15)	CDS	PPP4R3B	PPP4R3B	CDS	protein_coding	PPP4R3B	protein phosphatase 4 regulatory subunit 3B	protein_coding/mRNA	smk1	Exon	57223	ENST00000470801.1	ENSG00000275052.5	Exon (XM_017004538.2/PPP4R3B, exon 4 of 18)	Exon	XM_017004538.2
chr2	55547996	55547997	2	-	41.6715	3' UTR	3' UTR	CFAP36	PPP4R3B	3' UTR	protein_coding	PPP4R3B	protein phosphatase 4 regulatory subunit 3B	protein_coding/mRNA	smk1	3' UTR	112942	ENST00000481791.1	ENSG00000163001.12	Exon (XM_017004538.2/PPP4R3B, exon 18 of 18)	Exon	XM_017004538.2
chr2	55579708	55579709	2	-	28.1635	Exon (ENST00000611717.4/ENSG00000275052.5, exon 9 of 15)	CDS	PPP4R3B	PPP4R3B	CDS	protein_coding	PPP4R3B	protein phosphatase 4 regulatory subunit 3B	protein_coding/mRNA	smk1	Exon	57223	ENST00000482826.1	ENSG00000275052.5	Exon (XM_017004538.2/PPP4R3B, exon 10 of 18)	Exon	XM_017004538.2
chr2	55549025	55549026	2	-	26.4823	3' UTR	3' UTR	CFAP36	PPP4R3B	3' UTR	protein_coding	PPP4R3B	protein phosphatase 4 regulatory subunit 3B	protein_coding/mRNA	smk1	3' UTR	112942	ENST00000481791.1	ENSG00000163001.12	Exon (XM_017004538.2/PPP4R3B, exon 18 of 18)	Exon	XM_017004538.2
chr19	46384825	46384826	2	+	14.2569	Exon (ENST00000012443.9/ENSG00000011485.15, exon 7 of 13)	CDS	PPP5C	PPP5C	CDS	protein_coding	PPP5C	protein phosphatase 5 catalytic subunit	protein_coding/mRNA	PPT	Exon	5536	ENST00000492109.6	ENSG00000011485.15	Exon (XM_017026935.2/PPP5C, exon 7 of 12)	Exon	XM_017026935.2
chr9	125158368	125158369	2	-	82.787	Exon (ENST00000373547.9/ENSG00000119414.12, exon 4 of 7)	CDS		PPP6C	CDS		PPP6C	protein phosphatase 6 catalytic subunit	protein_coding/mRNA	PP6C	Exon		ENST00000430496.1	ENSG00000232630.1	Exon (NM_001123355.2/PPP6C, exon 5 of 8)	Exon	NM_001123355.2
chr9	125149230	125149231	2	-	24.5927	3' UTR	3' UTR		PPP6C	3' UTR		PPP6C	protein phosphatase 6 catalytic subunit	protein_coding/mRNA	PP6C	3' UTR		ENST00000430496.1	ENSG00000232630.1	Exon (NM_001123355.2/PPP6C, exon 8 of 8)	Exon	NM_001123355.2
chr19	55258822	55258823	2	-	51.9869	5' UTR	5' UTR	PPP6R1	PPP6R1	5' UTR	protein_coding	PPP6R1	protein phosphatase 6 regulatory subunit 1	protein_coding/mRNA	SAPS1	5' UTR	22870	ENST00000412770.7	ENSG00000105063.19	Exon (NM_014931.4/PPP6R1, exon 1 of 24)	Exon	NM_014931.4
chr22	50406792	50406793	2	+	79.3089	Exon (ENST00000359139.7/ENSG00000100239.16, exon 4 of 23)	CDS	PPP6R2	PPP6R2	CDS	protein_coding	PPP6R2	protein phosphatase 6 regulatory subunit 2	protein_coding/mRNA	SAPS2	Exon	9701	ENST00000401672.7	ENSG00000100239.16	Exon (NM_001242898.2/PPP6R2, exon 4 of 24)	Exon	NM_001242898.2
chr22	50423603	50423604	2	+	28.9917	Exon (ENST00000359139.7/ENSG00000100239.16, exon 10 of 23)	CDS	PPP6R2	PPP6R2	CDS	protein_coding	PPP6R2	protein phosphatase 6 regulatory subunit 2	protein_coding/mRNA	SAPS2	Exon	9701	ENST00000427222.2	ENSG00000100239.16	Exon (NM_001242898.2/PPP6R2, exon 10 of 24)	Exon	NM_001242898.2
chr11	68519584	68519585	2	+	100	5' UTR	5' UTR	PPP6R3	PPP6R3	5' UTR	protein_coding	PPP6R3	protein phosphatase 6 regulatory subunit 3	protein_coding/mRNA	SAPS3	5' UTR	55291	ENST00000525050.5	ENSG00000110075.15	Exon (XM_006718623.3/PPP6R3, exon 3 of 23)	Exon	XM_006718623.3
chr11	68613266	68613267	2	+	100	3' UTR	3' UTR		PPP6R3	3' UTR		PPP6R3	protein phosphatase 6 regulatory subunit 3	protein_coding/mRNA	SAPS3	3' UTR		ENST00000565199.1	ENSG00000260808.1	Exon (XM_006718623.3/PPP6R3, exon 23 of 23)	Exon	XM_006718623.3
chr11	68465208	68465209	2	+	63.5415	Intron (ENST00000530427.5/ENSG00000110075.15, intron 1 of 4)	Intron	PPP6R3	PPP6R3	Intron	protein_coding	PPP6R3	protein phosphatase 6 regulatory subunit 3	protein_coding/mRNA	SAPS3	Introns	55291	ENST00000529710.5	ENSG00000110075.15	Intron (XM_006718623.3/PPP6R3, intron 1 of 22)	Intron	XM_006718623.3
chr11	68564392	68564393	2	+	19.9037	Exon (ENST00000524845.5/ENSG00000110075.15, exon 9 of 23)	CDS	PPP6R3	PPP6R3	CDS	protein_coding	PPP6R3	protein phosphatase 6 regulatory subunit 3	protein_coding/mRNA	SAPS3	Exon	55291	ENST00000526574.1	ENSG00000110075.15	Exon (XM_006718623.3/PPP6R3, exon 10 of 23)	Exon	XM_006718623.3
chr11	68614856	68614857	2	+	13.3829	3' UTR	3' UTR		PPP6R3	3' UTR		PPP6R3	protein phosphatase 6 regulatory subunit 3	protein_coding/mRNA	SAPS3	3' UTR		ENST00000565199.1	ENSG00000260808.1	Exon (XM_006718614.2/PPP6R3, exon 25 of 25)	Exon	XM_006718614.2
chr11	68587972	68587973	2	+	9.6268	3' UTR	3' UTR	PPP6R3	PPP6R3	3' UTR	protein_coding	PPP6R3	protein phosphatase 6 regulatory subunit 3	protein_coding/mRNA	SAPS3	Exon	55291	ENST00000526307.5	ENSG00000110075.15	Exon (XM_006718623.3/PPP6R3, exon 15 of 23)	Exon	XM_006718623.3
chr10	102143106	102143107	2	+	100	Promoter (<=1kb)	Promoter	PPRC1	PPRC1	Promoter	protein_coding	PPRC1	PPARG related coactivator 1	protein_coding/mRNA	PRC	Introns	23082	ENST00000462933.1	ENSG00000148840.11	Intron (XM_024447914.1/PPRC1, intron 7 of 14)	Intron	XM_024447914.1
chr10	102139519	102139520	2	+	91.0988	Exon (ENST00000413464.6/ENSG00000148840.11, exon 5 of 12)	CDS	PPRC1	PPRC1	CDS	protein_coding	PPRC1	PPARG related coactivator 1	protein_coding/mRNA	PRC	Exon	23082	ENST00000370012.1	ENSG00000148840.11	Exon (XM_024447914.1/PPRC1, exon 6 of 15)	Exon	XM_024447914.1
chr10	102149940	102149941	2	+	69.3947	Exon (ENST00000413464.6/ENSG00000148840.11, exon 12 of 12)	CDS	PPRC1	PPRC1	CDS	protein_coding	PPRC1	PPARG related coactivator 1	protein_coding/mRNA	PRC	Exon	23082	ENST00000495914.1	ENSG00000148840.11	Exon (XM_024447914.1/PPRC1, exon 15 of 15)	Exon	XM_024447914.1
chr10	102139643	102139644	2	+	68.7722	Exon (ENST00000413464.6/ENSG00000148840.11, exon 5 of 12)	CDS	PPRC1	PPRC1	CDS	protein_coding	PPRC1	PPARG related coactivator 1	protein_coding/mRNA	PRC	Exon	23082	ENST00000370012.1	ENSG00000148840.11	Exon (XM_024447914.1/PPRC1, exon 6 of 15)	Exon	XM_024447914.1
chr10	102147476	102147477	2	+	63.5506	Promoter (<=1kb)	Promoter	PPRC1	PPRC1	Promoter	protein_coding	PPRC1	PPARG related coactivator 1	protein_coding/mRNA	PRC	Introns	23082	ENST00000495914.1	ENSG00000148840.11	Intron (XM_024447914.1/PPRC1, intron 10 of 14)	Intron	XM_024447914.1
chr10	102141778	102141779	2	+	44.705	Exon (ENST00000413464.6/ENSG00000148840.11, exon 5 of 12)	CDS	PPRC1	PPRC1	CDS	protein_coding	PPRC1	PPARG related coactivator 1	protein_coding/mRNA	PRC	Exon	23082	ENST00000489648.5	ENSG00000148840.11	Exon (XM_024447914.1/PPRC1, exon 6 of 15)	Exon	XM_024447914.1
chr1	40073274	40073275	2	-	16.0242	3' UTR	3' UTR	CAP1	PPT1	3' UTR	protein_coding	PPT1	palmitoyl-protein thioesterase 1	protein_coding/mRNA	PPT	3' UTR	10487	ENST00000494114.1	ENSG00000131236.18	Exon (NM_001142604.2/PPT1, exon 6 of 6)	Exon	NM_001142604.2
chr1	40089463	40089464	2	-	15.5125	3' UTR	3' UTR	PPT1	PPT1	3' UTR	protein_coding	PPT1	palmitoyl-protein thioesterase 1	protein_coding/mRNA	PPT	Exon	5538	ENST00000641381.1	ENSG00000131238.18	Exon (NM_001142604.2/PPT1, exon 2 of 6)	Exon	NM_001142604.2
chr2	73228827	73228828	2	-	100	Exon (ENST00000258083.3/ENSG00000135617.4, exon 4 of 5)	CDS	SMYD5	PRADC1	CDS	protein_coding	PRADC1	protease associated domain containing 1	protein_coding/mRNA	PAP21	Exon	10322	ENST00000486518.1	ENSG00000135632.12	Exon (NR_144358.1/PRADC1, exon 4 of 5)	Exon	NR_144358.1
chr1	156800665	156800666	2	+	82.6921	3' UTR	3' UTR	PRCC	PRCC	3' UTR	protein_coding	PRCC	proline rich mitotic checkpoint control factor	protein_coding/mRNA	TPRC	3' UTR	5546	ENST00000469071.1	ENSG00000143294.15	Exon (NM_005973.5/PRCC, exon 7 of 7)	Exon	NM_005973.5
chr1	156800597	156800598	2	+	74.2545	3' UTR	3' UTR	PRCC	PRCC	3' UTR	protein_coding	PRCC	proline rich mitotic checkpoint control factor	protein_coding/mRNA	TPRC	3' UTR	5546	ENST00000469071.1	ENSG00000143294.15	Exon (NM_005973.5/PRCC, exon 7 of 7)	Exon	NM_005973.5
chr1	156786661	156786662	2	+	59.2067	Exon (ENST00000491853.5/ENSG00000143294.15, exon 3 of 4)	CDS	PRCC	PRCC	CDS	protein_coding	PRCC	proline rich mitotic checkpoint control factor	protein_coding/mRNA	TPRC	Exon	5546	ENST00000526188.5	ENSG00000143294.15	Exon (NM_005973.5/PRCC, exon 3 of 7)	Exon	NM_005973.5
chr1	156786747	156786748	2	+	38.409	Exon (ENST00000491853.5/ENSG00000143294.15, exon 3 of 4)	CDS	PRCC	PRCC	CDS	protein_coding	PRCC	proline rich mitotic checkpoint control factor	protein_coding/mRNA	TPRC	Exon	5546	ENST00000526188.5	ENSG00000143294.15	Exon (NM_005973.5/PRCC, exon 3 of 7)	Exon	NM_005973.5
chr11	82824959	82824960	2	-	83.2489	3' UTR	3' UTR	PRCP	PRCP	3' UTR	protein_coding	PRCP	prolylcarboxypeptidase	protein_coding/mRNA	PCP	Exon	5547	ENST00000681508.1	ENSG00000137509.12	Exon (NM_005040.4/PRCP, exon 9 of 9)	Exon	NM_005040.4
chr11	82838482	82838483	2	-	10.3951	3' UTR	3' UTR	PRCP	PRCP	3' UTR	protein_coding	PRCP	prolylcarboxypeptidase	protein_coding/mRNA	PCP	Exon	5547	ENST00000525772.6	ENSG00000137509.12	Exon (NM_005040.4/PRCP, exon 8 of 9)	Exon	NM_005040.4
chr1	13780084	13780085	2	+	74.9299	Exon (ENST00000311066.10/ENSG00000116731.23, exon 8 of 10)	CDS	PRDM2	PRDM2	CDS	protein_coding	PRDM2	PR/SET domain 2	protein_coding/mRNA	RIZ2	Exon	7799	ENST00000487453.1	ENSG00000116731.23	Exon (NM_001393986.1/PRDM2, exon 8 of 10)	Exon	NM_001393986.1
chr1	13781321	13781322	2	+	47.0129	Exon (ENST00000311066.10/ENSG00000116731.23, exon 8 of 10)	CDS	PRDM2	PRDM2	CDS	protein_coding	PRDM2	PR/SET domain 2	protein_coding/mRNA	RIZ2	Exon	7799	ENST00000487453.1	ENSG00000116731.23	Exon (NM_001393986.1/PRDM2, exon 8 of 10)	Exon	NM_001393986.1
chr1	13786806	13786807	2	+	44.5551	3' UTR	3' UTR	PRDM2	PRDM2	3' UTR	protein_coding	PRDM2	PR/SET domain 2	protein_coding/mRNA	RIZ2	Introns	7799	ENST00000487453.1	ENSG00000116731.23	Exon (NM_015866.6/PRDM2, exon 9 of 9)	Exon	NM_015866.6
chr12	107746408	107746409	2	-	35.5125	Exon (ENST00000228437.10/ENSG00000110851.12, exon 6 of 12)	CDS	PRDM4	PRDM4	CDS	protein_coding	PRDM4	PR/SET domain 4	protein_coding/mRNA	PFM1	Exon	11108	ENST00000549416.1	ENSG00000110851.12	Exon (XM_005268593.1/PRDM4, exon 6 of 12)	Exon	XM_005268593.1
chr10	119172444	119172445	2	-	21.1398	Exon (ENST00000298510.4/ENSG00000165672.7, exon 5 of 7)	CDS	PRDX3	PRDX3	CDS	protein_coding	PRDX3	peroxiredoxin 3	protein_coding/mRNA	SP-22	Exon	10935	ENST00000494433.1	ENSG00000165672.7	Exon (NM_001302272.2/PRDX3, exon 5 of 6)	Exon	NM_001302272.2
chr10	119174510	119174511	2	-	11.612	Exon (ENST00000298510.4/ENSG00000165672.7, exon 3 of 7)	CDS	PRDX3	PRDX3	CDS	protein_coding	PRDX3	peroxiredoxin 3	protein_coding/mRNA	SP-22	Exon	10935	ENST00000463322.1	ENSG00000165672.7	Exon (NM_001302272.2/PRDX3, exon 3 of 6)	Exon	NM_001302272.2
chrX	23675031	23675032	2	+	17.7314	Exon (ENST00000379349.5/ENSG00000123131.13, exon 3 of 4)	CDS	PRDX4	PRDX4	CDS	protein_coding	PRDX4	peroxiredoxin 4	protein_coding/mRNA	PRX-4	Exon	10549	ENST00000439422.1	ENSG00000123131.13	Exon (NM_006406.2/PRDX4, exon 3 of 7)	Exon	NM_006406.2
chr1	173488206	173488207	2	+	31.0377	3' UTR	3' UTR	PRDX6-AS1	PRDX6	3' UTR	lncRNA	PRDX6	peroxiredoxin 6	protein_coding/mRNA	PRX	3' UTR	101928673	ENST00000669220.1	ENSG00000203739.5	Exon (NM_004905.3/PRDX6, exon 5 of 5)	Exon	NM_004905.3
chr5	145666340	145666341	2	-	100	Intron (ENST00000510259.5/ENSG00000186314.12, intron 1 of 2)	Intron		PRELID2	Intron		PRELID2	PRELI domain containing 2	protein_coding/mRNA		NA		ENST00000509592.1	ENSG00000249363.1	Intron (XR_001742025.1/PRELID2, intron 7 of 7)	Intron	XR_001742025.1
chr5	145760374	145760375	2	-	99.3805	3' UTR	3' UTR	PRELID2	PRELID2	3' UTR	protein_coding	PRELID2	PRELI domain containing 2	protein_coding/mRNA		3' UTR	153768	ENST00000510259.5	ENSG00000186314.12	Exon (NM_138492.6/PRELID2, exon 8 of 8)	Exon	NM_138492.6
chr20	59034107	59034108	2	-	11.5051	3' UTR	3' UTR	ATP5F1E	PRELID3B	3' UTR	protein_coding	PRELID3B	PRELI domain containing 3B	protein_coding/mRNA	SLMO2	3' UTR	514	ENST00000395659.1	ENSG00000124172.10	Exon (NM_001256403.2/PRELID3B, exon 5 of 5)	Exon	NM_001256403.2
chr6	105278192	105278193	2	-	100	Exon (ENST00000652536.2/ENSG00000085377.15, exon 15 of 15)	CDS		PREP	CDS		PREP	prolyl endopeptidase	protein_coding/mRNA	PEP	Exon		ENST00000452363.1	ENSG00000231628.1	Exon (NM_002726.5/PREP, exon 15 of 15)	Exon	NM_002726.5
chr20	48632327	48632328	2	-	100	Exon (ENST00000482556.5/ENSG00000124126.14, exon 17 of 22)	CDS	PREX1	PREX1	CDS	protein_coding	PREX1	phosphatidylinositol-3,4,5-trisphosphate dependent Rac exchange factor 1	protein_coding/mRNA	P-REX1	Exon	57580	ENST00000496915.1	ENSG00000124126.14	Exon (XM_011528934.2/PREX1, exon 27 of 32)	Exon	XM_011528934.2
chr20	48625252	48625253	2	-	93.6013	3' UTR	3' UTR	PREX1	PREX1	3' UTR	protein_coding	PREX1	phosphatidylinositol-3,4,5-trisphosphate dependent Rac exchange factor 1	protein_coding/mRNA	P-REX1	3' UTR	57580	ENST00000496915.1	ENSG00000124126.14	Exon (XM_011528934.2/PREX1, exon 32 of 32)	Exon	XM_011528934.2
chr11	57387498	57387499	2	-	15.2811	Exon (ENST00000311862.10/ENSG00000186652.10, exon 6 of 6)	CDS	PRG2	PRG2	CDS	protein_coding	PRG2	proteoglycan 2, pro eosinophil major basic protein	protein_coding/mRNA	proMBP	Exon	5553	ENST00000530105.1	ENSG00000186652.10	Exon (NM_001243245.3/PRG2, exon 6 of 6)	Exon	NM_001243245.3
chr12	56746177	56746178	2	-	11.3871	Exon (ENST00000672280.1/ENSG00000198056.15, exon 5 of 14)	CDS	PRIM1	PRIM1	CDS	protein_coding	PRIM1	DNA primase subunit 1	protein_coding/mRNA	p49	Exon	5557	ENST00000549549.1	ENSG00000198056.15	Exon (NM_000946.3/PRIM1, exon 5 of 13)	Exon	NM_000946.3
chr5	40760265	40760266	2	-	100	3' UTR	3' UTR	TTC33	PRKAA1	3' UTR	protein_coding	PRKAA1	protein kinase AMP-activated catalytic subunit alpha 1	protein_coding/mRNA	AMPKa1	3' UTR	23548	ENST00000636106.1	ENSG00000113638.14	Exon (XM_017009625.2/PRKAA1, exon 9 of 9)	Exon	XM_017009625.2
chr5	40775944	40775945	2	-	75.0371	Intron (ENST00000397128.7/ENSG00000132356.12, intron 2 of 8)	Intron	PRKAA1	PRKAA1	Intron	protein_coding	PRKAA1	protein kinase AMP-activated catalytic subunit alpha 1	protein_coding/mRNA	AMPKa1	Introns	5562	ENST00000505783.5	ENSG00000132356.12	Intron (XM_017009625.2/PRKAA1, intron 2 of 8)	Intron	XM_017009625.2
chr5	40760396	40760397	2	-	74.0743	3' UTR	3' UTR	PRKAA1	PRKAA1	3' UTR	protein_coding	PRKAA1	protein kinase AMP-activated catalytic subunit alpha 1	protein_coding/mRNA	AMPKa1	3' UTR	5562	ENST00000513152.1	ENSG00000132356.12	Exon (XM_017009625.2/PRKAA1, exon 9 of 9)	Exon	XM_017009625.2
chr5	40767603	40767604	2	-	43.5636	Exon (ENST00000397128.7/ENSG00000132356.12, exon 6 of 9)	CDS	PRKAA1	PRKAA1	CDS	protein_coding	PRKAA1	protein kinase AMP-activated catalytic subunit alpha 1	protein_coding/mRNA	AMPKa1	Exon	5562	ENST00000513152.1	ENSG00000132356.12	Exon (XM_017009625.2/PRKAA1, exon 6 of 9)	Exon	XM_017009625.2
chr5	40762871	40762872	2	-	13.7647	Exon (ENST00000397128.7/ENSG00000132356.12, exon 9 of 9)	CDS	PRKAA1	PRKAA1	CDS	protein_coding	PRKAA1	protein kinase AMP-activated catalytic subunit alpha 1	protein_coding/mRNA	AMPKa1	Exon	5562	ENST00000513152.1	ENSG00000132356.12	Exon (XM_017009625.2/PRKAA1, exon 9 of 9)	Exon	XM_017009625.2
chr12	119681102	119681103	2	+	38.573	3' UTR	3' UTR	PRKAB1	PRKAB1	3' UTR	protein_coding	PRKAB1	protein kinase AMP-activated non-catalytic subunit beta 1	protein_coding/mRNA	HAMPKb	3' UTR	5564	ENST00000537057.1	ENSG00000111725.11	Exon (XM_005253909.1/PRKAB1, exon 8 of 8)	Exon	XM_005253909.1
chr1	84237016	84237017	2	+	87.2903	3' UTR	3' UTR		PRKACB	3' UTR		PRKACB	protein kinase cAMP-activated catalytic subunit beta	protein_coding/mRNA	PKACB	3' UTR		ENST00000441775.1	ENSG00000226970.2	Exon (NM_002731.4/PRKACB, exon 10 of 10)	Exon	NM_002731.4
chr1	84202764	84202765	2	+	28.9166	Exon (ENST00000370689.6/ENSG00000142875.20, exon 8 of 10)	CDS	PRKACB	PRKACB	CDS	protein_coding	PRKACB	protein kinase cAMP-activated catalytic subunit beta	protein_coding/mRNA	PKACB	Exon	5567	ENST00000610457.1	ENSG00000142875.20	Exon (NM_001375576.1/PRKACB, exon 8 of 9)	Exon	NM_001375576.1
chr1	84235237	84235238	2	+	15.3786	Exon (ENST00000370689.6/ENSG00000142875.20, exon 10 of 10)	CDS		PRKACB	CDS		PRKACB	protein kinase cAMP-activated catalytic subunit beta	protein_coding/mRNA	PKACB	Exon		ENST00000441775.1	ENSG00000226970.2	Exon (NM_002731.4/PRKACB, exon 10 of 10)	Exon	NM_002731.4
chr1	84235524	84235525	2	+	14.1785	3' UTR	3' UTR		PRKACB	3' UTR		PRKACB	protein kinase cAMP-activated catalytic subunit beta	protein_coding/mRNA	PKACB	3' UTR		ENST00000441775.1	ENSG00000226970.2	Exon (NM_002731.4/PRKACB, exon 10 of 10)	Exon	NM_002731.4
chr1	84237283	84237284	2	+	13.1554	3' UTR	3' UTR		PRKACB	3' UTR		PRKACB	protein kinase cAMP-activated catalytic subunit beta	protein_coding/mRNA	PKACB	3' UTR		ENST00000441775.1	ENSG00000226970.2	Exon (NM_002731.4/PRKACB, exon 10 of 10)	Exon	NM_002731.4
chr1	84235816	84235817	2	+	12.4065	3' UTR	3' UTR		PRKACB	3' UTR		PRKACB	protein kinase cAMP-activated catalytic subunit beta	protein_coding/mRNA	PKACB	3' UTR		ENST00000441775.1	ENSG00000226970.2	Exon (NM_002731.4/PRKACB, exon 10 of 10)	Exon	NM_002731.4
chr7	151557003	151557004	2	-	92.5592	3' UTR	3' UTR	PRKAG2	PRKAG2	3' UTR	protein_coding	PRKAG2	protein kinase AMP-activated non-catalytic subunit gamma 2	protein_coding/mRNA	WPWS	3' UTR	51422	ENST00000650664.1	ENSG00000106617.15	Exon (XM_011516286.2/PRKAG2, exon 11 of 11)	Exon	XM_011516286.2
chr7	151556219	151556220	2	-	30.1807	3' UTR	3' UTR	PRKAG2	PRKAG2	3' UTR	protein_coding	PRKAG2	protein kinase AMP-activated non-catalytic subunit gamma 2	protein_coding/mRNA	WPWS	3' UTR	51422	ENST00000650664.1	ENSG00000106617.15	Exon (XM_011516286.2/PRKAG2, exon 11 of 11)	Exon	XM_011516286.2
chr7	151556324	151556325	2	-	24.212	3' UTR	3' UTR	PRKAG2	PRKAG2	3' UTR	protein_coding	PRKAG2	protein kinase AMP-activated non-catalytic subunit gamma 2	protein_coding/mRNA	WPWS	3' UTR	51422	ENST00000650664.1	ENSG00000106617.15	Exon (XM_011516286.2/PRKAG2, exon 11 of 11)	Exon	XM_011516286.2
chr7	151879080	151879081	2	+	100	Exon (ENST00000467458.3/ENSG00000239911.3, exon 2 of 2)	CDS		PRKAG2-AS1	CDS						NA		ENST00000687407.1	ENSG00000239911.3	Exon (NR_038926.1/PRKAG2-AS1, exon 3 of 3)	Exon	NR_038926.1
chr17	68530944	68530945	2	+	100	3' UTR	3' UTR	PRKAR1A	PRKAR1A	3' UTR	protein_coding	PRKAR1A	protein kinase cAMP-dependent type I regulatory subunit alpha	protein_coding/mRNA	TSE1	3' UTR	5573	ENST00000585907.1	ENSG00000108946.16	Exon (NM_001278433.2/PRKAR1A, exon 11 of 11)	Exon	NM_001278433.2
chr7	107159931	107159932	2	+	27.4155	3' UTR	3' UTR	HBP1	PRKAR2B	3' UTR	protein_coding	PRKAR2B	protein kinase cAMP-dependent type II regulatory subunit beta	protein_coding/mRNA	RII-BETA	3' UTR	26959	ENST00000468410.5	ENSG00000105856.14	Exon (NM_002736.3_2/PRKAR2B, exon 11 of 11)	Exon	NM_002736.3_2
chr16	24215774	24215775	2	+	63.9141	3' UTR	3' UTR		PRKCB	3' UTR		PRKCB	protein kinase C beta	protein_coding/mRNA	PRKCB2	3' UTR		ENST00000624082.1	ENSG00000279554.1	Exon (NM_002738.7/PRKCB, exon 17 of 17)	Exon	NM_002738.7
chr16	24094236	24094237	2	+	14.4733	Exon (ENST00000321728.12/ENSG00000166501.14, exon 7 of 17)	CDS		PRKCB	CDS		PRKCB	protein kinase C beta	protein_coding/mRNA	PRKCB2	Exon		ENST00000624179.1	ENSG00000279202.1	Exon (NM_002738.7/PRKCB, exon 7 of 17)	Exon	NM_002738.7
chr3	170304319	170304320	2	+	20.0551	3' UTR	3' UTR	PRKCI	PRKCI	3' UTR	protein_coding	PRKCI	protein kinase C iota	protein_coding/mRNA	PKCI	3' UTR	5584	ENST00000483697.2	ENSG00000163558.13	Exon (NM_002740.6/PRKCI, exon 18 of 18)	Exon	NM_002740.6
chr10	6441947	6441948	2	-	100	Exon (ENST00000539722.5/ENSG00000065675.16, exon 15 of 17)	CDS		PRKCQ	CDS		PRKCQ	protein kinase C theta	protein_coding/mRNA	PRKCT	Exon		ENST00000686939.1	ENSG00000288915.1	Exon (XM_005252497.4/PRKCQ, exon 16 of 18)	Exon	XM_005252497.4
chr10	6583909	6583910	2	+	86.4111	Exon (ENST00000445427.1/ENSG00000237943.8, exon 2 of 2)	CDS	PRKCQ-AS1	PRKCQ-AS1	CDS	lncRNA					NA	439949	ENST00000625147.3	ENSG00000237943.8	Exon (NR_036502.1/PRKCQ-AS1, exon 3 of 3)	Exon	NR_036502.1
chr19	11436469	11436470	2	+	8.48991	Exon (ENST00000676823.1/ENSG00000130175.10, exon 4 of 8)	CDS	PRKCSH	PRKCSH	CDS	protein_coding	PRKCSH	protein kinase C substrate 80K-H	protein_coding/mRNA	VASAP-60	Exon	5589	ENST00000589838.5	ENSG00000130175.10	Exon (XM_011528130.1/PRKCSH, exon 4 of 19)	Exon	XM_011528130.1
chr2	37252679	37252680	2	-	62.4755	3' UTR	3' UTR	NDUFAF7	PRKD3	3' UTR	protein_coding	PRKD3	protein kinase D3	protein_coding/mRNA	PRKCN	3' UTR	55471	ENST00000441905.1	ENSG00000003509.16	Exon (XM_005264237.4/PRKD3, exon 19 of 19)	Exon	XM_005264237.4
chr8	47807152	47807153	2	-	100	Exon (ENST00000314191.7/ENSG00000253729.8, exon 69 of 86)	CDS		PRKDC	CDS		PRKDC	protein kinase, DNA-activated, catalytic subunit	protein_coding/mRNA	XRCC7	Exon		ENST00000384719.1	ENSG00000207450.1	Exon (NM_001081640.2/PRKDC, exon 69 of 85)	Exon	NM_001081640.2
chr8	47778542	47778543	2	-	86.1933	Exon (ENST00000314191.7/ENSG00000253729.8, exon 83 of 86)	CDS	PRKDC	PRKDC	CDS	protein_coding	PRKDC	protein kinase, DNA-activated, catalytic subunit	protein_coding/mRNA	XRCC7	Exon	5591	ENST00000536429.1	ENSG00000253729.8	Exon (NM_001081640.2/PRKDC, exon 82 of 85)	Exon	NM_001081640.2
chr8	47927266	47927267	2	-	85.1541	Exon (ENST00000314191.7/ENSG00000253729.8, exon 21 of 86)	CDS	PRKDC	PRKDC	CDS	protein_coding	PRKDC	protein kinase, DNA-activated, catalytic subunit	protein_coding/mRNA	XRCC7	Exon	5591	ENST00000541488.1	ENSG00000253729.8	Exon (NM_001081640.2/PRKDC, exon 21 of 85)	Exon	NM_001081640.2
chr8	47915330	47915331	2	-	34.9073	Exon (ENST00000314191.7/ENSG00000253729.8, exon 23 of 86)	CDS	PRKDC	PRKDC	CDS	protein_coding	PRKDC	protein kinase, DNA-activated, catalytic subunit	protein_coding/mRNA	XRCC7	Exon	5591	ENST00000541488.1	ENSG00000253729.8	Exon (NM_001081640.2/PRKDC, exon 23 of 85)	Exon	NM_001081640.2
chr8	47821775	47821776	2	-	26.6256	Exon (ENST00000314191.7/ENSG00000253729.8, exon 65 of 86)	CDS		PRKDC	CDS		PRKDC	protein kinase, DNA-activated, catalytic subunit	protein_coding/mRNA	XRCC7	Exon		ENST00000384719.1	ENSG00000207450.1	Exon (NM_001081640.2/PRKDC, exon 65 of 85)	Exon	NM_001081640.2
chr8	47774332	47774333	2	-	25.8795	3' UTR	3' UTR	PRKDC	PRKDC	3' UTR	protein_coding	PRKDC	protein kinase, DNA-activated, catalytic subunit	protein_coding/mRNA	XRCC7	Exon	5591	ENST00000536429.1	ENSG00000253729.8	Exon (NM_001081640.2/PRKDC, exon 85 of 85)	Exon	NM_001081640.2
chr8	47774255	47774256	2	-	23.9997	3' UTR	3' UTR	PRKDC	PRKDC	3' UTR	protein_coding	PRKDC	protein kinase, DNA-activated, catalytic subunit	protein_coding/mRNA	XRCC7	Exon	5591	ENST00000536429.1	ENSG00000253729.8	Exon (NM_001081640.2/PRKDC, exon 85 of 85)	Exon	NM_001081640.2
chr8	47933036	47933037	2	-	20.5035	Exon (ENST00000314191.7/ENSG00000253729.8, exon 16 of 86)	CDS	PRKDC	PRKDC	CDS	protein_coding	PRKDC	protein kinase, DNA-activated, catalytic subunit	protein_coding/mRNA	XRCC7	Exon	5591	ENST00000541488.1	ENSG00000253729.8	Exon (NM_001081640.2/PRKDC, exon 16 of 85)	Exon	NM_001081640.2
chr8	47798244	47798245	2	-	18.7901	Exon (ENST00000314191.7/ENSG00000253729.8, exon 73 of 86)	CDS		PRKDC	CDS		PRKDC	protein kinase, DNA-activated, catalytic subunit	protein_coding/mRNA	XRCC7	Exon		ENST00000384719.1	ENSG00000207450.1	Exon (NM_001081640.2/PRKDC, exon 73 of 85)	Exon	NM_001081640.2
chr8	47944020	47944021	2	-	18.5944	Exon (ENST00000314191.7/ENSG00000253729.8, exon 8 of 86)	CDS		PRKDC	CDS		PRKDC	protein kinase, DNA-activated, catalytic subunit	protein_coding/mRNA	XRCC7	Exon		ENST00000658178.1	ENSG00000287959.1	Exon (NM_001081640.2/PRKDC, exon 8 of 85)	Exon	NM_001081640.2
chr8	47887579	47887580	2	-	17.6275	Exon (ENST00000314191.7/ENSG00000253729.8, exon 35 of 86)	CDS	PRKDC	PRKDC	CDS	protein_coding	PRKDC	protein kinase, DNA-activated, catalytic subunit	protein_coding/mRNA	XRCC7	Exon	5591	ENST00000546304.1	ENSG00000253729.8	Exon (NM_001081640.2/PRKDC, exon 35 of 85)	Exon	NM_001081640.2
chr8	47821637	47821638	2	-	16.1151	Exon (ENST00000314191.7/ENSG00000253729.8, exon 65 of 86)	CDS		PRKDC	CDS		PRKDC	protein kinase, DNA-activated, catalytic subunit	protein_coding/mRNA	XRCC7	Exon		ENST00000384719.1	ENSG00000207450.1	Exon (NM_001081640.2/PRKDC, exon 65 of 85)	Exon	NM_001081640.2
chr8	47927208	47927209	2	-	14.6374	Exon (ENST00000314191.7/ENSG00000253729.8, exon 21 of 86)	CDS	PRKDC	PRKDC	CDS	protein_coding	PRKDC	protein kinase, DNA-activated, catalytic subunit	protein_coding/mRNA	XRCC7	Exon	5591	ENST00000541488.1	ENSG00000253729.8	Exon (NM_001081640.2/PRKDC, exon 21 of 85)	Exon	NM_001081640.2
chr8	47933974	47933975	2	-	13.6296	Exon (ENST00000314191.7/ENSG00000253729.8, exon 15 of 86)	CDS	PRKDC	PRKDC	CDS	protein_coding	PRKDC	protein kinase, DNA-activated, catalytic subunit	protein_coding/mRNA	XRCC7	Exon	5591	ENST00000541488.1	ENSG00000253729.8	Exon (NM_001081640.2/PRKDC, exon 15 of 85)	Exon	NM_001081640.2
chr8	47828228	47828229	2	-	13.2623	Exon (ENST00000314191.7/ENSG00000253729.8, exon 62 of 86)	CDS		PRKDC	CDS		PRKDC	protein kinase, DNA-activated, catalytic subunit	protein_coding/mRNA	XRCC7	Exon		ENST00000384719.1	ENSG00000207450.1	Exon (NM_001081640.2/PRKDC, exon 62 of 85)	Exon	NM_001081640.2
chr8	47785201	47785202	2	-	11.1558	Exon (ENST00000314191.7/ENSG00000253729.8, exon 77 of 86)	CDS	PRKDC	PRKDC	CDS	protein_coding	PRKDC	protein kinase, DNA-activated, catalytic subunit	protein_coding/mRNA	XRCC7	Exon	5591	ENST00000432581.2	ENSG00000253729.8	Exon (NM_001081640.2/PRKDC, exon 77 of 85)	Exon	NM_001081640.2
chr8	47864700	47864701	2	-	5.86112	Exon (ENST00000314191.7/ENSG00000253729.8, exon 41 of 86)	CDS	PRKDC	PRKDC	CDS	protein_coding	PRKDC	protein kinase, DNA-activated, catalytic subunit	protein_coding/mRNA	XRCC7	Exon	5591	ENST00000546304.1	ENSG00000253729.8	Exon (NM_001081640.2/PRKDC, exon 41 of 85)	Exon	NM_001081640.2
chr4	81087694	81087695	2	-	44.2641	3' UTR	3' UTR	BMP3	PRKG2	3' UTR	protein_coding	PRKG2	protein kinase cGMP-dependent 2	protein_coding/mRNA	PRKGR2	3' UTR	651	ENST00000282701.4	ENSG00000152785.8	Exon (NM_001282480.1/PRKG2, exon 15 of 15)	Exon	NM_001282480.1
chr4	81087817	81087818	2	-	34.0171	3' UTR	3' UTR	BMP3	PRKG2	3' UTR	protein_coding	PRKG2	protein kinase cGMP-dependent 2	protein_coding/mRNA	PRKGR2	3' UTR	651	ENST00000282701.4	ENSG00000152785.8	Exon (NM_001282480.1/PRKG2, exon 15 of 15)	Exon	NM_001282480.1
chrY	7375968	7375969	2	+	42.622	Exon (ENST00000528056.5/ENSG00000099725.14, exon 8 of 8)	CDS	RNU6-941P	PRKY	CDS	snRNA					NA	107063612	ENST00000516346.1	ENSG00000252155.1	Exon (NR_028062.1/PRKY, exon 8 of 8)	Exon	NR_028062.1
chrY	7332245	7332246	2	+	13.1098	Promoter (<=1kb)	Promoter	PRKY	PRKY	Promoter	transcribed_unitary_pseudogene					NA	5616	ENST00000472666.1	ENSG00000099725.14	Intron (NR_028062.1/PRKY, intron 3 of 7)	Intron	NR_028062.1
chr19	49684778	49684779	2	+	24.9424	Exon (ENST00000529284.5/ENSG00000126457.22, exon 6 of 6)	CDS	PRMT1	PRMT1	CDS	protein_coding	PRMT1	protein arginine methyltransferase 1	protein_coding/mRNA	IR1B4	Exon	3276	ENST00000530070.1	ENSG00000126457.22	Exon (XM_017026736.1/PRMT1, exon 8 of 12)	Exon	XM_017026736.1
chr21	46653915	46653916	2	+	76.0553	Exon (ENST00000419906.1/ENSG00000230982.1, exon 1 of 1)	CDS		PRMT2	CDS		PRMT2	protein arginine methyltransferase 2	protein_coding/mRNA	HRMT1L1	Introns		ENST00000419906.1	ENSG00000230982.1	Exon (XM_006723999.3/PRMT2, exon 8 of 8)	Exon	XM_006723999.3
chr21	46658939	46658940	2	+	49.654	Exon (ENST00000481861.1/ENSG00000160310.19, exon 5 of 5)	CDS	PRMT2	PRMT2	CDS	protein_coding	PRMT2	protein arginine methyltransferase 2	protein_coding/mRNA	HRMT1L1	Introns	3275	ENST00000486520.1	ENSG00000160310.19	Exon (XM_017028339.2/PRMT2, exon 8 of 8)	Exon	XM_017028339.2
chr21	46648482	46648483	2	+	20.9993	Exon (ENST00000451211.6/ENSG00000160310.19, exon 5 of 8)	CDS	PRMT2	PRMT2	CDS	protein_coding	PRMT2	protein arginine methyltransferase 2	protein_coding/mRNA	HRMT1L1	Exon	3275	ENST00000498151.1	ENSG00000160310.19	Exon (XR_001754841.2/PRMT2, exon 6 of 12)	Exon	XR_001754841.2
chr14	22928162	22928163	2	-	34.7445	Exon (ENST00000397441.6/ENSG00000100462.16, exon 3 of 17)	CDS	PRMT5	PRMT5	CDS	protein_coding	PRMT5	protein arginine methyltransferase 5	protein_coding/mRNA	SKB1Hs	Exon	10419	ENST00000555530.5	ENSG00000100462.16	Exon (XR_001750113.2/PRMT5, exon 3 of 18)	Exon	XR_001750113.2
chr14	22920706	22920707	2	-	20.3148	3' UTR	3' UTR	PRMT5-AS1	PRMT5-AS1	3' UTR	lncRNA	PRMT5	protein arginine methyltransferase 5	protein_coding/mRNA	SKB1Hs	3' UTR	100505758	ENST00000457443.2	ENSG00000237054.9	Exon (NR_120599.1/PRMT5-AS1, exon 1 of 2)	Exon	NR_120599.1
chr1	107057990	107057991	2	+	26.5581	3' UTR	3' UTR	PRMT6	PRMT6	3' UTR	protein_coding	PRMT6	protein arginine methyltransferase 6	protein_coding/mRNA	HRMT1L6	3' UTR	55170	ENST00000649727.1	ENSG00000198890.9	Exon (NM_018137.3/PRMT6, exon 1 of 1)	Exon	NM_018137.3
chr16	68347223	68347224	2	+	81.4014	3' UTR	3' UTR	PRMT7	PRMT7	3' UTR	protein_coding	PRMT7	protein arginine methyltransferase 7	protein_coding/mRNA	SBIDDS	Exon	54496	ENST00000566687.1	ENSG00000132600.18	Exon (XM_011523112.3/PRMT7, exon 11 of 19)	Exon	XM_011523112.3
chr20	4700830	4700831	2	+	100	3' UTR	3' UTR	PRNP	PRNP	3' UTR	protein_coding	PRNP	prion protein	protein_coding/mRNA	PrPc	3' UTR	5621	ENST00000457586.2	ENSG00000171867.18	Exon (NM_000311.5/PRNP, exon 2 of 2)	Exon	NM_000311.5
chr20	4700552	4700553	2	+	98.2028	3' UTR	3' UTR	PRNP	PRNP	3' UTR	protein_coding	PRNP	prion protein	protein_coding/mRNA	PrPc	3' UTR	5621	ENST00000457586.2	ENSG00000171867.18	Exon (NM_000311.5/PRNP, exon 2 of 2)	Exon	NM_000311.5
chr20	4700253	4700254	2	+	39.2146	3' UTR	3' UTR	PRNP	PRNP	3' UTR	protein_coding	PRNP	prion protein	protein_coding/mRNA	PrPc	3' UTR	5621	ENST00000457586.2	ENSG00000171867.18	Exon (NM_000311.5/PRNP, exon 2 of 2)	Exon	NM_000311.5
chr3	71772761	71772762	2	-	59.0104	Exon (ENST00000295619.4/ENSG00000163421.9, exon 4 of 4)	CDS	PROK2	PROK2	CDS	protein_coding	PROK2	prokineticin 2	protein_coding/mRNA	PK2	Exon	60675	ENST00000295619.4	ENSG00000163421.9	Exon (XM_017006974.1/PROK2, exon 4 of 4)	Exon	XM_017006974.1
chr4	16075756	16075757	2	-	70.7062	Exon (ENST00000447510.7/ENSG00000007062.12, exon 2 of 28)	CDS	PROM1	PROM1	CDS	protein_coding	PROM1	prominin 1	protein_coding/mRNA	STGD4	Exon	8842	ENST00000511153.5	ENSG00000007062.12	Exon (XM_011513892.2/PROM1, exon 2 of 28)	Exon	XM_011513892.2
chr4	15974463	15974464	2	-	66.1243	Promoter (2-3kb)	Promoter	PROM1	PROM1	Promoter	protein_coding	PROM1	prominin 1	protein_coding/mRNA	STGD4	Introns	8842	ENST00000513448.5	ENSG00000007062.12	Intron (XM_011513892.2/PROM1, intron 26 of 27)	Intron	XM_011513892.2
chr4	15968899	15968900	2	-	41.6141	3' UTR	3' UTR	FGFBP2	PROM1	3' UTR	protein_coding	PROM1	prominin 1	protein_coding/mRNA	STGD4	3' UTR	83888	ENST00000509331.1	ENSG00000137441.8	Exon (XM_011513892.2/PROM1, exon 28 of 28)	Exon	XM_011513892.2
chr4	15969307	15969308	2	-	33.7907	3' UTR	3' UTR	FGFBP2	PROM1	3' UTR	protein_coding	PROM1	prominin 1	protein_coding/mRNA	STGD4	3' UTR	83888	ENST00000509331.1	ENSG00000137441.8	Exon (XM_011513892.2/PROM1, exon 28 of 28)	Exon	XM_011513892.2
chr4	15969164	15969165	2	-	11.8437	3' UTR	3' UTR	FGFBP2	PROM1	3' UTR	protein_coding	PROM1	prominin 1	protein_coding/mRNA	STGD4	3' UTR	83888	ENST00000509331.1	ENSG00000137441.8	Exon (XM_011513892.2/PROM1, exon 28 of 28)	Exon	XM_011513892.2
chr14	35122615	35122616	2	+	100	5' UTR	5' UTR	PRORP	PRORP	5' UTR	protein_coding	PRORP	protein only RNase P catalytic subunit	protein_coding/mRNA	MRPP3	5' UTR	9692	ENST00000250377.11	ENSG00000100890.16	Exon (NM_001256678.2/PRORP, exon 1 of 7)	Exon	NM_001256678.2
chr14	35123863	35123864	2	+	99.8735	Exon (ENST00000604948.5/ENSG00000100890.16, exon 2 of 8)	CDS	PRORP	PRORP	CDS	protein_coding	PRORP	protein only RNase P catalytic subunit	protein_coding/mRNA	MRPP3	Exon	9692	ENST00000557404.3	ENSG00000100890.16	Exon (XM_011537410.2/PRORP, exon 2 of 8)	Exon	XM_011537410.2
chr13	39010979	39010980	2	-	40.0108	3' UTR	3' UTR	PROSER1	PROSER1	3' UTR	protein_coding	PROSER1	proline and serine rich 1	protein_coding/mRNA	C13orf23	3' UTR	80209	ENST00000492646.1	ENSG00000120685.20	Exon (XM_011535239.3/PROSER1, exon 12 of 12)	Exon	XM_011535239.3
chr10	13630515	13630516	2	+	81.3511	3' UTR	3' UTR		PRPF18	3' UTR		PRPF18	pre-mRNA processing factor 18	protein_coding/mRNA	PRP18	3' UTR		ENST00000596044.5	ENSG00000282246.1	Exon (XM_017016860.2/PRPF18, exon 9 of 9)	Exon	XM_017016860.2
chr10	13611660	13611661	2	+	81.1429	Exon (ENST00000417658.5/ENSG00000165630.14, exon 8 of 10)	CDS		PRPF18	CDS		PRPF18	pre-mRNA processing factor 18	protein_coding/mRNA	PRP18	Exon		ENST00000601460.5	ENSG00000282246.1	Exon (XM_017016860.2/PRPF18, exon 6 of 9)	Exon	XM_017016860.2
chr1	52417005	52417006	2	+	86.4116	3' UTR	3' UTR	PRPF38A	PRPF38A	3' UTR	protein_coding	PRPF38A	pre-mRNA processing factor 38A	protein_coding/mRNA	PRP38A	3' UTR	84950	ENST00000474048.1	ENSG00000134748.13	Exon (XM_011542315.3/PRPF38A, exon 10 of 10)	Exon	XM_011542315.3
chr1	52416899	52416900	2	+	54.2371	3' UTR	3' UTR	PRPF38A	PRPF38A	3' UTR	protein_coding	PRPF38A	pre-mRNA processing factor 38A	protein_coding/mRNA	PRP38A	3' UTR	84950	ENST00000474048.1	ENSG00000134748.13	Exon (XM_011542315.3/PRPF38A, exon 10 of 10)	Exon	XM_011542315.3
chr1	52416949	52416950	2	+	42.7682	3' UTR	3' UTR	PRPF38A	PRPF38A	3' UTR	protein_coding	PRPF38A	pre-mRNA processing factor 38A	protein_coding/mRNA	PRP38A	3' UTR	84950	ENST00000474048.1	ENSG00000134748.13	Exon (XM_011542315.3/PRPF38A, exon 10 of 10)	Exon	XM_011542315.3
chr1	52416693	52416694	2	+	28.1086	3' UTR	3' UTR	PRPF38A	PRPF38A	3' UTR	protein_coding	PRPF38A	pre-mRNA processing factor 38A	protein_coding/mRNA	PRP38A	3' UTR	84950	ENST00000474048.1	ENSG00000134748.13	Exon (XM_011542315.3/PRPF38A, exon 10 of 10)	Exon	XM_011542315.3
chr1	52408654	52408655	2	+	20	Exon (ENST00000257181.10/ENSG00000134748.13, exon 3 of 10)	CDS	PRPF38A	PRPF38A	CDS	protein_coding	PRPF38A	pre-mRNA processing factor 38A	protein_coding/mRNA	PRP38A	Exon	84950	ENST00000474048.1	ENSG00000134748.13	Exon (XM_011542315.3/PRPF38A, exon 3 of 10)	Exon	XM_011542315.3
chr1	108700445	108700446	2	+	23.6413	3' UTR	3' UTR	PRPF38B	PRPF38B	3' UTR	protein_coding	PRPF38B	pre-mRNA processing factor 38B	protein_coding/mRNA	NET1	3' UTR	55119	ENST00000485810.1	ENSG00000134186.12	Exon (XR_001737263.2/PRPF38B, exon 6 of 6)	Exon	XR_001737263.2
chr1	108701089	108701090	2	+	16.3197	3' UTR	3' UTR	PRPF38B	PRPF38B	3' UTR	protein_coding	PRPF38B	pre-mRNA processing factor 38B	protein_coding/mRNA	NET1	3' UTR	55119	ENST00000485810.1	ENSG00000134186.12	Exon (XR_001737263.2/PRPF38B, exon 6 of 6)	Exon	XR_001737263.2
chr14	45115536	45115537	2	+	84.3732	3' UTR	3' UTR	SNORD127	PRPF39	3' UTR	snoRNA	PRPF39	pre-mRNA processing factor 39	protein_coding/mRNA		3' UTR	100113389	ENST00000458892.1	ENSG00000239043.1	Exon (NM_017922.4/PRPF39, exon 14 of 14)	Exon	NM_017922.4
chr2	152663885	152663886	2	-	100	Exon (ENST00000410080.8/ENSG00000196504.19, exon 18 of 26)	CDS	PRPF40A	PRPF40A	CDS	protein_coding	PRPF40A	pre-mRNA processing factor 40 homolog A	protein_coding/mRNA	Prp40	Exon	55660	ENST00000472760.1	ENSG00000196504.19	Exon (NM_001365596.3/PRPF40A, exon 18 of 26)	Exon	NM_001365596.3
chr2	152677218	152677219	2	-	99.8735	Intron (ENST00000410080.8/ENSG00000196504.19, intron 9 of 25)	Intron	PRPF40A	PRPF40A	Intron	protein_coding	PRPF40A	pre-mRNA processing factor 40 homolog A	protein_coding/mRNA	Prp40	Introns	55660	ENST00000472760.1	ENSG00000196504.19	Intron (NM_001365596.3/PRPF40A, intron 9 of 25)	Intron	NM_001365596.3
chr2	152715997	152715998	2	-	69.9456	Exon (ENST00000410080.8/ENSG00000196504.19, exon 2 of 26)	CDS	PRPF40A	PRPF40A	CDS	protein_coding	PRPF40A	pre-mRNA processing factor 40 homolog A	protein_coding/mRNA	Prp40	Exon	55660	ENST00000489741.1	ENSG00000196504.19	Exon (NM_001365596.3/PRPF40A, exon 2 of 26)	Exon	NM_001365596.3
chr2	152711571	152711572	2	-	41.4377	Intron (ENST00000410080.8/ENSG00000196504.19, intron 2 of 25)	Intron	PRPF40A	PRPF40A	Intron	protein_coding	PRPF40A	pre-mRNA processing factor 40 homolog A	protein_coding/mRNA	Prp40	Introns	55660	ENST00000489741.1	ENSG00000196504.19	Intron (NM_001365596.3/PRPF40A, intron 2 of 25)	Intron	NM_001365596.3
chr2	152655525	152655526	2	-	33.3051	3' UTR	3' UTR	PRPF40A	PRPF40A	3' UTR	protein_coding	PRPF40A	pre-mRNA processing factor 40 homolog A	protein_coding/mRNA	Prp40	3' UTR	55660	ENST00000471701.1	ENSG00000196504.19	Exon (NM_001365596.3/PRPF40A, exon 26 of 26)	Exon	NM_001365596.3
chr2	152655599	152655600	2	-	31.0371	3' UTR	3' UTR	PRPF40A	PRPF40A	3' UTR	protein_coding	PRPF40A	pre-mRNA processing factor 40 homolog A	protein_coding/mRNA	Prp40	3' UTR	55660	ENST00000471701.1	ENSG00000196504.19	Exon (NM_001365596.3/PRPF40A, exon 26 of 26)	Exon	NM_001365596.3
chr2	152678707	152678708	2	-	29.0393	Intron (ENST00000410080.8/ENSG00000196504.19, intron 8 of 25)	Intron	PRPF40A	PRPF40A	Intron	protein_coding	PRPF40A	pre-mRNA processing factor 40 homolog A	protein_coding/mRNA	Prp40	Introns	55660	ENST00000467114.2	ENSG00000196504.19	Intron (NM_001365596.3/PRPF40A, intron 8 of 25)	Intron	NM_001365596.3
chr2	152656251	152656252	2	-	26.7672	3' UTR	3' UTR	PRPF40A	PRPF40A	3' UTR	protein_coding	PRPF40A	pre-mRNA processing factor 40 homolog A	protein_coding/mRNA	Prp40	3' UTR	55660	ENST00000471701.1	ENSG00000196504.19	Exon (NM_001365596.3/PRPF40A, exon 26 of 26)	Exon	NM_001365596.3
chr2	152655129	152655130	2	-	16.3489	3' UTR	3' UTR	PRPF40A	PRPF40A	3' UTR	protein_coding	PRPF40A	pre-mRNA processing factor 40 homolog A	protein_coding/mRNA	Prp40	3' UTR	55660	ENST00000471701.1	ENSG00000196504.19	Exon (NM_001365596.3/PRPF40A, exon 26 of 26)	Exon	NM_001365596.3
chr6	4064943	4064944	2	+	48.4761	3' UTR	3' UTR	PRPF4B	PRPF4B	3' UTR	protein_coding	PRPF4B	pre-mRNA processing factor 4B	protein_coding/mRNA	PRP4K	3' UTR	8899	ENST00000461612.1	ENSG00000112739.17	Exon (NM_003913.5/PRPF4B, exon 15 of 15)	Exon	NM_003913.5
chr6	4063769	4063770	2	+	30.3632	3' UTR	3' UTR	PRPF4B	PRPF4B	3' UTR	protein_coding	PRPF4B	pre-mRNA processing factor 4B	protein_coding/mRNA	PRP4K	3' UTR	8899	ENST00000461612.1	ENSG00000112739.17	Exon (NM_003913.5/PRPF4B, exon 15 of 15)	Exon	NM_003913.5
chr6	4044004	4044005	2	+	25.9601	Exon (ENST00000480058.5/ENSG00000112739.17, exon 6 of 16)	CDS	PRPF4B	PRPF4B	CDS	protein_coding	PRPF4B	pre-mRNA processing factor 4B	protein_coding/mRNA	PRP4K	Exon	8899	ENST00000463634.6	ENSG00000112739.17	Exon (NM_003913.5/PRPF4B, exon 6 of 15)	Exon	NM_003913.5
chr17	1674513	1674514	2	-	57.0172	Exon (ENST00000304992.11/ENSG00000174231.17, exon 21 of 43)	CDS	PRPF8	PRPF8	CDS	protein_coding	PRPF8	pre-mRNA processing factor 8	protein_coding/mRNA	SNRNP220	Exon	10594	ENST00000576958.1	ENSG00000174231.17	Exon (NM_006445.4_2/PRPF8, exon 21 of 43)	Exon	NM_006445.4_2
chr17	1674531	1674532	2	-	35.3678	Exon (ENST00000304992.11/ENSG00000174231.17, exon 21 of 43)	CDS	PRPF8	PRPF8	CDS	protein_coding	PRPF8	pre-mRNA processing factor 8	protein_coding/mRNA	SNRNP220	Exon	10594	ENST00000576958.1	ENSG00000174231.17	Exon (NM_006445.4_2/PRPF8, exon 21 of 43)	Exon	NM_006445.4_2
chr17	1681942	1681943	2	-	21.5183	Exon (ENST00000304992.11/ENSG00000174231.17, exon 5 of 43)	CDS	PRPF8	PRPF8	CDS	protein_coding	PRPF8	pre-mRNA processing factor 8	protein_coding/mRNA	SNRNP220	Exon	10594	ENST00000574728.1	ENSG00000174231.17	Exon (NM_006445.4_2/PRPF8, exon 5 of 43)	Exon	NM_006445.4_2
chr17	1680765	1680766	2	-	20.3768	Exon (ENST00000304992.11/ENSG00000174231.17, exon 8 of 43)	CDS	PRPF8	PRPF8	CDS	protein_coding	PRPF8	pre-mRNA processing factor 8	protein_coding/mRNA	SNRNP220	Exon	10594	ENST00000574728.1	ENSG00000174231.17	Exon (NM_006445.4_2/PRPF8, exon 8 of 43)	Exon	NM_006445.4_2
chr17	1653792	1653793	2	-	17.5485	Exon (ENST00000304992.11/ENSG00000174231.17, exon 38 of 43)	CDS	PRPF8	PRPF8	CDS	protein_coding	PRPF8	pre-mRNA processing factor 8	protein_coding/mRNA	SNRNP220	Exon	10594	ENST00000575116.1	ENSG00000174231.17	Exon (NM_006445.4_2/PRPF8, exon 38 of 43)	Exon	NM_006445.4_2
chr17	1680786	1680787	2	-	9.92276	Exon (ENST00000304992.11/ENSG00000174231.17, exon 8 of 43)	CDS	PRPF8	PRPF8	CDS	protein_coding	PRPF8	pre-mRNA processing factor 8	protein_coding/mRNA	SNRNP220	Exon	10594	ENST00000574728.1	ENSG00000174231.17	Exon (NM_006445.4_2/PRPF8, exon 8 of 43)	Exon	NM_006445.4_2
chr17	1683572	1683573	2	-	9.32591	Exon (ENST00000304992.11/ENSG00000174231.17, exon 3 of 43)	CDS		PRPF8	CDS		PRPF8	pre-mRNA processing factor 8	protein_coding/mRNA	SNRNP220	Exon		ENST00000615078.1	ENSG00000277597.1	Exon (NM_006445.4_2/PRPF8, exon 3 of 43)	Exon	NM_006445.4_2
chr17	1650686	1650687	2	-	8.37765	3' UTR	3' UTR	PRPF8	PRPF8	3' UTR	protein_coding	PRPF8	pre-mRNA processing factor 8	protein_coding/mRNA	SNRNP220	3' UTR	10594	ENST00000571958.1	ENSG00000174231.17	Exon (NM_006445.4_2/PRPF8, exon 43 of 43)	Exon	NM_006445.4_2
chrX	12822710	12822711	2	+	31.8591	Exon (ENST00000398491.6/ENSG00000101911.13, exon 7 of 7)	CDS		PRPS2	CDS		PRPS2	phosphoribosyl pyrophosphate synthetase 2	protein_coding/mRNA	PRSII	Exon		ENST00000457574.1	ENSG00000229083.1	Exon (NM_001039091.3/PRPS2, exon 7 of 7)	Exon	NM_001039091.3
chrX	12823851	12823852	2	+	18.0678	3' UTR	3' UTR		PRPS2	3' UTR		PRPS2	phosphoribosyl pyrophosphate synthetase 2	protein_coding/mRNA	PRSII	3' UTR		ENST00000457574.1	ENSG00000229083.1	Exon (NM_001039091.3/PRPS2, exon 7 of 7)	Exon	NM_001039091.3
chr17	76311639	76311640	2	-	78.0548	Exon (ENST00000446526.8/ENSG00000161542.17, exon 10 of 10)	CDS	PRPSAP1	PRPSAP1	CDS	protein_coding	PRPSAP1	phosphoribosyl pyrophosphate synthetase associated protein 1	protein_coding/mRNA	PAP39	Exon	5635	ENST00000588364.1	ENSG00000161542.17	Exon (NM_001330503.2/PRPSAP1, exon 9 of 9)	Exon	NM_001330503.2
chr17	59194828	59194829	2	+	100	Exon (ENST00000578542.5/ENSG00000068489.13, exon 6 of 11)	CDS	PRR11	PRR11	CDS	protein_coding	PRR11	proline rich 11	protein_coding/mRNA		Exon	55771	ENST00000582004.1	ENSG00000068489.13	Exon (XM_024450828.1/PRR11, exon 7 of 11)	Exon	XM_024450828.1
chr17	59206615	59206616	2	+	71.0404	3' UTR	3' UTR	SMG8	PRR11	3' UTR	protein_coding	PRR11	proline rich 11	protein_coding/mRNA		3' UTR	55181	ENST00000543872.6	ENSG00000167447.13	Exon (NM_018304.4/PRR11, exon 10 of 10)	Exon	NM_018304.4
chr17	59203185	59203186	2	+	38.2495	3' UTR	3' UTR		PRR11	3' UTR		PRR11	proline rich 11	protein_coding/mRNA		3' UTR		ENST00000577678.1	ENSG00000265415.1	Exon (XM_024450828.1/PRR11, exon 11 of 11)	Exon	XM_024450828.1
chr17	59204502	59204503	2	+	19.3349	3' UTR	3' UTR		PRR11	3' UTR		PRR11	proline rich 11	protein_coding/mRNA		3' UTR		ENST00000577678.1	ENSG00000265415.1	Exon (NM_018304.4/PRR11, exon 10 of 10)	Exon	NM_018304.4
chr17	59204925	59204926	2	+	14.1985	3' UTR	3' UTR		PRR11	3' UTR		PRR11	proline rich 11	protein_coding/mRNA		3' UTR		ENST00000577678.1	ENSG00000265415.1	Exon (NM_018304.4/PRR11, exon 10 of 10)	Exon	NM_018304.4
chr19	49596353	49596354	2	+	56.6434	Exon (ENST00000418929.7/ENSG00000126464.15, exon 4 of 14)	CDS	PRR12	PRR12	CDS	protein_coding	PRR12	proline rich 12	protein_coding/mRNA	NOC	Exon	57479	ENST00000418929.7	ENSG00000126464.15	Exon (XR_002958340.1/PRR12, exon 4 of 13)	Exon	XR_002958340.1
chr16	30656126	30656127	2	+	80.5234	Exon (ENST00000564946.5/ENSG00000156858.12, exon 10 of 10)	CDS	PRR14	PRR14	CDS	protein_coding	PRR14	proline rich 14	protein_coding/mRNA		Exon	78994	ENST00000565977.1	ENSG00000156858.12	Exon (NM_001320464.3/PRR14, exon 12 of 12)	Exon	NM_001320464.3
chr16	30656344	30656345	2	+	70.6462	3' UTR	3' UTR	PRR14	PRR14	3' UTR	protein_coding	PRR14	proline rich 14	protein_coding/mRNA		3' UTR	78994	ENST00000565977.1	ENSG00000156858.12	Exon (NM_001320464.3/PRR14, exon 12 of 12)	Exon	NM_001320464.3
chr22	31683523	31683524	2	-	87.8099	3' UTR	3' UTR	PRR14L	PRR14L	3' UTR	protein_coding	PRR14L	proline rich 14 like	protein_coding/mRNA	C22orf30	3' UTR	253143	ENST00000432485.1	ENSG00000183530.14	Exon (NM_173566.3/PRR14L, exon 9 of 9)	Exon	NM_173566.3
chr22	31685270	31685271	2	-	86.9815	3' UTR	3' UTR	PRR14L	PRR14L	3' UTR	protein_coding	PRR14L	proline rich 14 like	protein_coding/mRNA	C22orf30	3' UTR	253143	ENST00000432485.1	ENSG00000183530.14	Exon (NM_173566.3/PRR14L, exon 9 of 9)	Exon	NM_173566.3
chr22	31714662	31714663	2	-	70.807	Exon (ENST00000327423.11/ENSG00000183530.14, exon 4 of 9)	CDS	PRR14L	PRR14L	CDS	protein_coding	PRR14L	proline rich 14 like	protein_coding/mRNA	C22orf30	Exon	253143	ENST00000431684.1	ENSG00000183530.14	Exon (NM_173566.3/PRR14L, exon 4 of 9)	Exon	NM_173566.3
chr22	31738888	31738889	2	-	68.7876	5' UTR	5' UTR	PRR14L	PRR14L	5' UTR	protein_coding	PRR14L	proline rich 14 like	protein_coding/mRNA	C22orf30	5' UTR	253143	ENST00000461722.1	ENSG00000183530.14	Exon (NM_173566.3/PRR14L, exon 2 of 9)	Exon	NM_173566.3
chr22	31742114	31742115	2	-	63.8668	Intron (ENST00000327423.11/ENSG00000183530.14, intron 1 of 8)	Intron	PRR14L	PRR14L	Intron	protein_coding	PRR14L	proline rich 14 like	protein_coding/mRNA	C22orf30	Introns	253143	ENST00000461722.1	ENSG00000183530.14	Intron (NM_173566.3/PRR14L, intron 1 of 8)	Intron	NM_173566.3
chr22	31714011	31714012	2	-	51.5286	Exon (ENST00000327423.11/ENSG00000183530.14, exon 4 of 9)	CDS	PRR14L	PRR14L	CDS	protein_coding	PRR14L	proline rich 14 like	protein_coding/mRNA	C22orf30	Exon	253143	ENST00000431684.1	ENSG00000183530.14	Exon (NM_173566.3/PRR14L, exon 4 of 9)	Exon	NM_173566.3
chr17	64003708	64003709	2	-	17.6441	3' UTR	3' UTR	PRR29	PRR29	3' UTR	protein_coding	ICAM2	intercellular adhesion molecule 2	protein_coding/mRNA	CD102	Exon	92340	ENST00000579222.1	ENSG00000224383.8	Exon (NM_001164257.2/PRR29, exon 6 of 6)	Exon	NM_001164257.2
chr5	127553415	127553416	2	+	100	3' UTR	3' UTR	PRRC1	PRRC1	3' UTR	protein_coding	PRRC1	proline rich coiled-coil 1	protein_coding/mRNA		3' UTR	133619	ENST00000513427.1	ENSG00000164244.21	Exon (XM_006714529.3/PRRC1, exon 9 of 9)	Exon	XM_006714529.3
chr5	127551805	127551806	2	+	23.7345	3' UTR	3' UTR	PRRC1	PRRC1	3' UTR	protein_coding	PRRC1	proline rich coiled-coil 1	protein_coding/mRNA		Exon	133619	ENST00000513427.1	ENSG00000164244.21	Exon (XM_006714529.3/PRRC1, exon 9 of 9)	Exon	XM_006714529.3
chr6	31629815	31629816	2	+	21.5933	Exon (ENST00000376033.3/ENSG00000204469.13, exon 14 of 31)	CDS	PRRC2A	PRRC2A	CDS	protein_coding	PRRC2A	proline rich coiled-coil 2A	protein_coding/mRNA	G2	Exon	7916	ENST00000483470.1	ENSG00000204469.13	Exon (NM_004638.4_7/PRRC2A, exon 14 of 31)	Exon	NM_004638.4_7
chr9	131497990	131497991	2	+	100	3' UTR	3' UTR		PRRC2B	3' UTR		PRRC2B	proline rich coiled-coil 2B	protein_coding/mRNA	LQFBS-1	3' UTR		ENST00000616163.1	ENSG00000176868.3	Exon (NM_001384822.1/PRRC2B, exon 31 of 31)	Exon	NM_001384822.1
chr9	131499132	131499133	2	+	100	3' UTR	3' UTR		PRRC2B	3' UTR		PRRC2B	proline rich coiled-coil 2B	protein_coding/mRNA	LQFBS-1	3' UTR		ENST00000616163.1	ENSG00000176868.3	Exon (NM_001384822.1/PRRC2B, exon 31 of 31)	Exon	NM_001384822.1
chr9	131475889	131475890	2	+	99.8735	Exon (ENST00000684596.1/ENSG00000288701.1, exon 16 of 32)	CDS	PRRC2B	PRRC2B	CDS	protein_coding	PRRC2B	proline rich coiled-coil 2B	protein_coding/mRNA	LQFBS-1	Exon	84726	ENST00000683353.1	ENSG00000288701.1	Exon (NM_001384822.1/PRRC2B, exon 16 of 31)	Exon	NM_001384822.1
chr9	131496129	131496130	2	+	83.1698	3' UTR	3' UTR		PRRC2B	3' UTR		PRRC2B	proline rich coiled-coil 2B	protein_coding/mRNA	LQFBS-1	3' UTR		ENST00000616163.1	ENSG00000176868.3	Exon (NM_001384822.1/PRRC2B, exon 31 of 31)	Exon	NM_001384822.1
chr9	131499534	131499535	2	+	67.0457	3' UTR	3' UTR		PRRC2B	3' UTR		PRRC2B	proline rich coiled-coil 2B	protein_coding/mRNA	LQFBS-1	3' UTR		ENST00000616163.1	ENSG00000176868.3	Exon (NM_001384822.1/PRRC2B, exon 31 of 31)	Exon	NM_001384822.1
chr9	131495988	131495989	2	+	65.1743	3' UTR	3' UTR		PRRC2B	3' UTR		PRRC2B	proline rich coiled-coil 2B	protein_coding/mRNA	LQFBS-1	3' UTR		ENST00000616163.1	ENSG00000176868.3	Exon (NM_001384822.1/PRRC2B, exon 31 of 31)	Exon	NM_001384822.1
chr9	131475487	131475488	2	+	56.1518	Exon (ENST00000684596.1/ENSG00000288701.1, exon 16 of 32)	CDS	PRRC2B	PRRC2B	CDS	protein_coding	PRRC2B	proline rich coiled-coil 2B	protein_coding/mRNA	LQFBS-1	Exon	84726	ENST00000683353.1	ENSG00000288701.1	Exon (NM_001384822.1/PRRC2B, exon 16 of 31)	Exon	NM_001384822.1
chr9	131474572	131474573	2	+	43.5144	Exon (ENST00000684596.1/ENSG00000288701.1, exon 16 of 32)	CDS	PRRC2B	PRRC2B	CDS	protein_coding	PRRC2B	proline rich coiled-coil 2B	protein_coding/mRNA	LQFBS-1	Exon	84726	ENST00000683353.1	ENSG00000288701.1	Exon (NM_001384822.1/PRRC2B, exon 16 of 31)	Exon	NM_001384822.1
chr9	131495996	131495997	2	+	10.3209	3' UTR	3' UTR		PRRC2B	3' UTR		PRRC2B	proline rich coiled-coil 2B	protein_coding/mRNA	LQFBS-1	3' UTR		ENST00000616163.1	ENSG00000176868.3	Exon (NM_001384822.1/PRRC2B, exon 31 of 31)	Exon	NM_001384822.1
chr1	171541909	171541910	2	+	100	Exon (ENST00000647382.2/ENSG00000117523.18, exon 16 of 35)	CDS	PRRC2C	PRRC2C	CDS	protein_coding	PRRC2C	proline rich coiled-coil 2C	protein_coding/mRNA	XTP2	Exon	23215	ENST00000495585.1	ENSG00000117523.18	Exon (XM_005245015.2/PRRC2C, exon 16 of 35)	Exon	XM_005245015.2
chr1	171592618	171592619	2	+	37.9185	3' UTR	3' UTR	PRRC2C	PRRC2C	3' UTR	protein_coding	PRRC2C	proline rich coiled-coil 2C	protein_coding/mRNA	XTP2	3' UTR	23215	ENST00000492811.1	ENSG00000117523.18	Exon (XM_005245015.2/PRRC2C, exon 35 of 35)	Exon	XM_005245015.2
chr1	171536246	171536247	2	+	9.6365	Exon (ENST00000647382.2/ENSG00000117523.18, exon 14 of 35)	CDS	PRRC2C	PRRC2C	CDS	protein_coding	PRRC2C	proline rich coiled-coil 2C	protein_coding/mRNA	XTP2	Exon	23215	ENST00000495585.1	ENSG00000117523.18	Exon (XM_005245015.2/PRRC2C, exon 14 of 35)	Exon	XM_005245015.2
chr19	843547	843548	2	+	82.1754	Exon (ENST00000234347.10/ENSG00000196415.10, exon 2 of 5)	CDS	PRTN3	PRTN3	CDS	protein_coding	PRTN3	proteinase 3	protein_coding/mRNA	PR3	Exon	5657	ENST00000544537.2	ENSG00000196415.10	Exon (XM_011528136.1/PRTN3, exon 2 of 5)	Exon	XM_011528136.1
chr19	848036	848037	2	+	76.6849	3' UTR	3' UTR	ELANE	PRTN3	3' UTR	protein_coding	PRTN3	proteinase 3	protein_coding/mRNA	PR3	3' UTR	1991	ENST00000590230.5	ENSG00000197561.7	Exon (NM_002777.4_2/PRTN3, exon 5 of 5)	Exon	NM_002777.4_2
chr19	847889	847890	2	+	9.04101	Exon (ENST00000234347.10/ENSG00000196415.10, exon 5 of 5)	CDS	ELANE	PRTN3	CDS	protein_coding	PRTN3	proteinase 3	protein_coding/mRNA	PR3	Exon	1991	ENST00000590230.5	ENSG00000197561.7	Exon (NM_002777.4_2/PRTN3, exon 5 of 5)	Exon	NM_002777.4_2
chr1	151034502	151034503	2	+	100	3' UTR	3' UTR	BNIPL	PRUNE1	3' UTR	protein_coding	PRUNE1	prune exopolyphosphatase 1	protein_coding/mRNA	PRUNE	3' UTR	149428	ENST00000650563.1	ENSG00000163141.20	Exon (XM_017001956.1/PRUNE1, exon 6 of 6)	Exon	XM_017001956.1
chr10	80432281	80432282	2	+	63.168	3' UTR	3' UTR	PRXL2A	PRXL2A	3' UTR	protein_coding	PRXL2A	peroxiredoxin like 2A	protein_coding/mRNA	PAMM	3' UTR	84293	ENST00000372181.1	ENSG00000122378.14	Exon (NM_001243779.2/PRXL2A, exon 6 of 6)	Exon	NM_001243779.2
chr10	80432075	80432076	2	+	60.8588	Exon (ENST00000372188.5/ENSG00000122378.14, exon 6 of 6)	CDS	PRXL2A	PRXL2A	CDS	protein_coding	PRXL2A	peroxiredoxin like 2A	protein_coding/mRNA	PAMM	Exon	84293	ENST00000372181.1	ENSG00000122378.14	Exon (NM_001243779.2/PRXL2A, exon 6 of 6)	Exon	NM_001243779.2
chr10	71851241	71851242	2	-	22.5881	5' UTR	5' UTR	PSAP	PSAP	5' UTR	protein_coding	PSAP	prosaposin	protein_coding/mRNA	SAP2	5' UTR	5660	ENST00000394936.8	ENSG00000197746.15	Exon (NM_001042465.3/PSAP, exon 1 of 15)	Exon	NM_001042465.3
chr9	78329390	78329391	2	+	71.2078	3' UTR	3' UTR	PSAT1	PSAT1	3' UTR	protein_coding	PSAT1	phosphoserine aminotransferase 1	protein_coding/mRNA	PSATD	3' UTR	29968	ENST00000347159.6	ENSG00000135069.14	Exon (NM_021154.5/PSAT1, exon 8 of 8)	Exon	NM_021154.5
chr9	78329283	78329284	2	+	24.0703	3' UTR	3' UTR	PSAT1	PSAT1	3' UTR	protein_coding	PSAT1	phosphoserine aminotransferase 1	protein_coding/mRNA	PSATD	3' UTR	29968	ENST00000347159.6	ENSG00000135069.14	Exon (NM_021154.5/PSAT1, exon 8 of 8)	Exon	NM_021154.5
chr2	113201540	113201541	2	+	100	3' UTR	3' UTR	PSD4	PSD4	3' UTR	protein_coding	PSD4	pleckstrin and Sec7 domain containing 4	protein_coding/mRNA	TIC	3' UTR	23550	ENST00000464559.1	ENSG00000125637.16	Exon (XM_005263634.2/PSD4, exon 17 of 17)	Exon	XM_005263634.2
chr2	113201939	113201940	2	+	100	3' UTR	3' UTR	PSD4	PSD4	3' UTR	protein_coding	PSD4	pleckstrin and Sec7 domain containing 4	protein_coding/mRNA	TIC	3' UTR	23550	ENST00000464559.1	ENSG00000125637.16	Exon (XM_005263634.2/PSD4, exon 17 of 17)	Exon	XM_005263634.2
chr2	113183231	113183232	2	+	65.9852	Exon (ENST00000245796.11/ENSG00000125637.16, exon 2 of 17)	CDS	PSD4	PSD4	CDS	protein_coding	PSD4	pleckstrin and Sec7 domain containing 4	protein_coding/mRNA	TIC	Exon	23550	ENST00000409656.5	ENSG00000125637.16	Exon (XM_005263634.2/PSD4, exon 2 of 17)	Exon	XM_005263634.2
chr2	113183290	113183291	2	+	44.2968	Exon (ENST00000245796.11/ENSG00000125637.16, exon 2 of 17)	CDS	PSD4	PSD4	CDS	protein_coding	PSD4	pleckstrin and Sec7 domain containing 4	protein_coding/mRNA	TIC	Exon	23550	ENST00000409656.5	ENSG00000125637.16	Exon (XM_005263634.2/PSD4, exon 2 of 17)	Exon	XM_005263634.2
chr2	113183150	113183151	2	+	34.0131	Exon (ENST00000245796.11/ENSG00000125637.16, exon 2 of 17)	CDS	PSD4	PSD4	CDS	protein_coding	PSD4	pleckstrin and Sec7 domain containing 4	protein_coding/mRNA	TIC	Exon	23550	ENST00000409656.5	ENSG00000125637.16	Exon (XM_005263634.2/PSD4, exon 2 of 17)	Exon	XM_005263634.2
chr2	113197885	113197886	2	+	16.4021	3' UTR	3' UTR	PSD4	PSD4	3' UTR	protein_coding	PSD4	pleckstrin and Sec7 domain containing 4	protein_coding/mRNA	TIC	Exon	23550	ENST00000465592.1	ENSG00000125637.16	Exon (XM_005263634.2/PSD4, exon 14 of 17)	Exon	XM_005263634.2
chr2	113193052	113193053	2	+	11.5682	3' UTR	3' UTR	PSD4	PSD4	3' UTR	protein_coding	PSD4	pleckstrin and Sec7 domain containing 4	protein_coding/mRNA	TIC	Exon	23550	ENST00000493329.1	ENSG00000125637.16	Exon (XM_005263634.2/PSD4, exon 7 of 17)	Exon	XM_005263634.2
chr14	73219403	73219404	2	+	100	3' UTR	3' UTR	PSEN1	PSEN1	3' UTR	protein_coding	PSEN1	presenilin 1	protein_coding/mRNA	S182	3' UTR	5663	ENST00000555867.1	ENSG00000080815.19	Exon (XM_005267866.2/PSEN1, exon 12 of 12)	Exon	XM_005267866.2
chr14	73219257	73219258	2	+	98.8307	3' UTR	3' UTR	PSEN1	PSEN1	3' UTR	protein_coding	PSEN1	presenilin 1	protein_coding/mRNA	S182	Exon	5663	ENST00000555867.1	ENSG00000080815.19	Exon (XM_005267866.2/PSEN1, exon 12 of 12)	Exon	XM_005267866.2
chr14	73219451	73219452	2	+	75.6144	3' UTR	3' UTR	PSEN1	PSEN1	3' UTR	protein_coding	PSEN1	presenilin 1	protein_coding/mRNA	S182	3' UTR	5663	ENST00000555867.1	ENSG00000080815.19	Exon (XM_005267866.2/PSEN1, exon 12 of 12)	Exon	XM_005267866.2
chr14	73192827	73192828	2	+	33.6824	Exon (ENST00000357710.8/ENSG00000080815.19, exon 7 of 12)	CDS		PSEN1	CDS		PSEN1	presenilin 1	protein_coding/mRNA	S182	Exon		ENST00000554078.1	ENSG00000259109.1	Exon (XM_005267866.2/PSEN1, exon 7 of 12)	Exon	XM_005267866.2
chr14	73219948	73219949	2	+	28.7862	3' UTR	3' UTR	PSEN1	PSEN1	3' UTR	protein_coding	PSEN1	presenilin 1	protein_coding/mRNA	S182	3' UTR	5663	ENST00000555867.1	ENSG00000080815.19	Exon (XM_005267866.2/PSEN1, exon 12 of 12)	Exon	XM_005267866.2
chr14	73219875	73219876	2	+	13.628	3' UTR	3' UTR	PSEN1	PSEN1	3' UTR	protein_coding	PSEN1	presenilin 1	protein_coding/mRNA	S182	3' UTR	5663	ENST00000555867.1	ENSG00000080815.19	Exon (XM_005267866.2/PSEN1, exon 12 of 12)	Exon	XM_005267866.2
chr9	15490111	15490112	2	-	15.508	Exon (ENST00000380733.9/ENSG00000164985.15, exon 4 of 16)	CDS	PSIP1	PSIP1	CDS	protein_coding	PSIP1	PC4 and SFRS1 interacting protein 1	protein_coding/mRNA	PSIP2	Exon	11168	ENST00000495873.1	ENSG00000164985.15	Exon (NM_001128217.3/PSIP1, exon 4 of 16)	Exon	NM_001128217.3
chr16	67909584	67909585	2	+	89.2485	Exon (ENST00000291041.6/ENSG00000159792.10, exon 2 of 3)	CDS	PSKH1	PSKH1	CDS	protein_coding	PSKH1	protein serine kinase H1	protein_coding/mRNA		Exon	5681	ENST00000575198.1	ENSG00000159792.10	Exon (NM_006742.3/PSKH1, exon 2 of 3)	Exon	NM_006742.3
chr11	14505127	14505128	2	-	61.4066	3' UTR	3' UTR	COPB1	PSMA1	3' UTR	protein_coding	PSMA1	proteasome 20S subunit alpha 1	protein_coding/mRNA	PROS30	3' UTR	1315	ENST00000534771.1	ENSG00000129083.13	Exon (NM_002786.4/PSMA1, exon 10 of 10)	Exon	NM_002786.4
chr11	14517649	14517650	2	-	12.7503	Exon (ENST00000555531.1/ENSG00000256206.2, exon 4 of 12)	CDS	PSMA1	PSMA1	CDS	protein_coding	PSMA1	proteasome 20S subunit alpha 1	protein_coding/mRNA	PROS30	Exon	5682	ENST00000529524.1	ENSG00000129084.18	Exon (NM_002786.4/PSMA1, exon 4 of 10)	Exon	NM_002786.4
chr7	42917562	42917563	2	-	17.9216	3' UTR	3' UTR		PSMA2	3' UTR		PSMA2	proteasome 20S subunit alpha 2	protein_coding/mRNA	PSC2	3' UTR		ENST00000295493.3	ENSG00000234983.1	Exon (NM_002787.5/PSMA2, exon 8 of 8)	Exon	NM_002787.5
chr7	42917494	42917495	2	-	17.1535	3' UTR	3' UTR		PSMA2	3' UTR		PSMA2	proteasome 20S subunit alpha 2	protein_coding/mRNA	PSC2	3' UTR		ENST00000295493.3	ENSG00000234983.1	Exon (NM_002787.5/PSMA2, exon 8 of 8)	Exon	NM_002787.5
chr14	58265497	58265498	2	-	68.9333	Exon (ENST00000654187.2/ENSG00000257621.9, exon 2 of 2)	CDS		PSMA3-AS1	CDS						NA		ENST00000557322.1	ENSG00000258682.1	Exon (NR_029434.1/PSMA3-AS1, exon 5 of 5)	Exon	NR_029434.1
chr14	58279285	58279286	2	-	67.8113	Intron (ENST00000554218.1/ENSG00000139971.15, intron 2 of 2)	Intron	PSMA3-AS1	PSMA3-AS1	Intron	lncRNA					NA	379025	ENST00000556225.1	ENSG00000257621.9	Intron (NR_029434.1/PSMA3-AS1, intron 3 of 4)	Intron	NR_029434.1
chr14	58266009	58266010	2	-	65.4174	Exon (ENST00000654187.2/ENSG00000257621.9, exon 2 of 2)	CDS		PSMA3-AS1	CDS						NA		ENST00000557322.1	ENSG00000258682.1	Exon (NR_029434.1/PSMA3-AS1, exon 5 of 5)	Exon	NR_029434.1
chr15	78548824	78548825	2	+	100	3' UTR	3' UTR	PSMA4	PSMA4	3' UTR	protein_coding	PSMA4	proteasome 20S subunit alpha 4	protein_coding/mRNA	PSC9	Exon	5685	ENST00000558094.1	ENSG00000041357.16	Exon (NM_001102667.2/PSMA4, exon 9 of 9)	Exon	NM_001102667.2
chr15	78549054	78549055	2	+	90.6265	3' UTR	3' UTR	PSMA4	PSMA4	3' UTR	protein_coding	PSMA4	proteasome 20S subunit alpha 4	protein_coding/mRNA	PSC9	3' UTR	5685	ENST00000558094.1	ENSG00000041357.16	Exon (NM_001102667.2/PSMA4, exon 9 of 9)	Exon	NM_001102667.2
chr15	78545708	78545709	2	+	25.6378	Exon (ENST00000560217.5/ENSG00000041357.16, exon 7 of 9)	CDS	PSMA4	PSMA4	CDS	protein_coding	PSMA4	proteasome 20S subunit alpha 4	protein_coding/mRNA	PSC9	Exon	5685	ENST00000558094.1	ENSG00000041357.16	Exon (NM_001102667.2/PSMA4, exon 7 of 9)	Exon	NM_001102667.2
chr15	78544238	78544239	2	+	21.236	Exon (ENST00000560217.5/ENSG00000041357.16, exon 5 of 9)	CDS	PSMA4	PSMA4	CDS	protein_coding	PSMA4	proteasome 20S subunit alpha 4	protein_coding/mRNA	PSC9	Exon	5685	ENST00000559154.5	ENSG00000041357.16	Exon (NM_001102667.2/PSMA4, exon 5 of 9)	Exon	NM_001102667.2
chr1	109404989	109404990	2	-	18.9844	Intron (ENST00000271308.9/ENSG00000143106.13, intron 8 of 8)	Intron	SORT1	PSMA5	Intron	protein_coding	PSMA5	proteasome 20S subunit alpha 5	protein_coding/mRNA	ZETA	Introns	6272	ENST00000256637.8	ENSG00000134243.12	Intron (NM_001199772.2/PSMA5, intron 7 of 7)	Intron	NM_001199772.2
chr20	62139829	62139830	2	-	14.1189	Exon (ENST00000370873.9/ENSG00000101182.15, exon 3 of 7)	CDS	PSMA7	PSMA7	CDS	protein_coding	PSMA7	proteasome 20S subunit alpha 7	protein_coding/mRNA	XAPC7	Exon	5688	ENST00000442551.5	ENSG00000101182.15	Exon (NM_002792.4/PSMA7, exon 3 of 7)	Exon	NM_002792.4
chr6	170546108	170546109	2	-	24.3801	Exon (ENST00000262193.7/ENSG00000008018.9, exon 3 of 6)	CDS	PSMB1	PSMB1	CDS	protein_coding	PSMB1	proteasome 20S subunit beta 1	protein_coding/mRNA	PSC5	Exon	5689	ENST00000462957.1	ENSG00000008018.9	Exon (NM_002793.4/PSMB1, exon 3 of 6)	Exon	NM_002793.4
chr6	170535223	170535224	2	-	14.6864	Exon (ENST00000262193.7/ENSG00000008018.9, exon 6 of 6)	CDS		PSMB1	CDS		PSMB1	proteasome 20S subunit beta 1	protein_coding/mRNA	PSC5	Exon		ENST00000691147.1	ENSG00000288829.1	Exon (NM_002793.4/PSMB1, exon 6 of 6)	Exon	NM_002793.4
chr16	67934848	67934849	2	-	32.9013	3' UTR	3' UTR		PSMB10	3' UTR		PSMB10	proteasome 20S subunit beta 10	protein_coding/mRNA	PRAAS5	Exon		ENST00000573493.1	ENSG00000261884.2	Exon (NM_002801.4/PSMB10, exon 7 of 8)	Exon	NM_002801.4
chr16	67935441	67935442	2	-	9.41096	Exon (ENST00000575231.1/ENSG00000261884.2, exon 3 of 6)	CDS		PSMB10	CDS		PSMB10	proteasome 20S subunit beta 10	protein_coding/mRNA	PRAAS5	Exon		ENST00000573493.1	ENSG00000261884.2	Exon (NM_002801.4/PSMB10, exon 6 of 8)	Exon	NM_002801.4
chr1	35603056	35603057	2	-	12.9617	3' UTR	3' UTR	TFAP2E	PSMB2	3' UTR	protein_coding	PSMB2	proteasome 20S subunit beta 2	protein_coding/mRNA	HC7-I	3' UTR	339488	ENST00000683984.1	ENSG00000116819.9	Exon (NM_001199780.2/PSMB2, exon 5 of 5)	Exon	NM_001199780.2
chr17	38753219	38753220	2	+	99.8763	Exon (ENST00000619426.5/ENSG00000277791.5, exon 2 of 6)	CDS	PSMB3	PSMB3	CDS	protein_coding	PSMB3	proteasome 20S subunit beta 3	protein_coding/mRNA	HC10-II	Exon	5691	ENST00000620309.4	ENSG00000277791.5	Exon (NM_002795.4_2/PSMB3, exon 2 of 6)	Exon	NM_002795.4_2
chr1	151401601	151401602	2	+	26.7467	Exon (ENST00000290541.7/ENSG00000159377.11, exon 6 of 7)	CDS	PSMB4	PSMB4	CDS	protein_coding	PSMB4	proteasome 20S subunit beta 4	protein_coding/mRNA	PROS26	Exon	5692	ENST00000466425.1	ENSG00000159377.11	Exon (NM_002796.3/PSMB4, exon 6 of 7)	Exon	NM_002796.3
chr14	23026031	23026032	2	-	100	3' UTR	3' UTR		PSMB5	3' UTR		PSMB5	proteasome 20S subunit beta 5	protein_coding/mRNA	MB1	3' UTR		ENST00000624870.1	ENSG00000279656.1	Exon (NM_001130725.1/PSMB5, exon 3 of 3)	Exon	NM_001130725.1
chr14	23034840	23034841	2	-	100	Exon (ENST00000361611.11/ENSG00000100804.19, exon 1 of 3)	CDS	PSMB5	PSMB5	CDS	protein_coding	PSMB5	proteasome 20S subunit beta 5	protein_coding/mRNA	MB1	Exon	5693	ENST00000334454.10	ENSG00000100804.19	Exon (NM_001144932.3/PSMB5, exon 1 of 4)	Exon	NM_001144932.3
chr14	23034882	23034883	2	-	86.5397	5' UTR	5' UTR	PSMB5	PSMB5	5' UTR	protein_coding	PSMB5	proteasome 20S subunit beta 5	protein_coding/mRNA	MB1	5' UTR	5693	ENST00000334454.10	ENSG00000100804.19	Exon (NM_001144932.3/PSMB5, exon 1 of 4)	Exon	NM_001144932.3
chr14	23034821	23034822	2	-	15.6529	Exon (ENST00000361611.11/ENSG00000100804.19, exon 1 of 3)	CDS	PSMB5	PSMB5	CDS	protein_coding	PSMB5	proteasome 20S subunit beta 5	protein_coding/mRNA	MB1	Exon	5693	ENST00000334454.10	ENSG00000100804.19	Exon (NM_001144932.3/PSMB5, exon 1 of 4)	Exon	NM_001144932.3
chr17	4797758	4797759	2	+	19.0471	3' UTR	3' UTR	PSMB6	PSMB6	3' UTR	protein_coding	PSMB6	proteasome 20S subunit beta 6	protein_coding/mRNA	LMPY	Exon	5694	ENST00000575643.1	ENSG00000142507.10	Exon (NM_001270481.2/PSMB6, exon 4 of 6)	Exon	NM_001270481.2
chr14	90269543	90269544	2	+	9.66761	3' UTR	3' UTR	PSMC1	PSMC1	3' UTR	protein_coding	PSMC1	proteasome 26S subunit, ATPase 1	protein_coding/mRNA	S4	Exon	5700	ENST00000555787.1	ENSG00000100764.14	Exon (NM_002802.3/PSMC1, exon 9 of 11)	Exon	NM_002802.3
chr3	68636122	68636123	2	+	92.0822	Exon (ENST00000478110.1/ENSG00000241506.1, exon 1 of 1)	CDS	PSMC1P1	PSMC1P1	CDS	processed_pseudogene					NA	151645	ENST00000478110.1	ENSG00000241506.1	Exon (PSMC1P1/PSMC1P1, exon 1 of 1)	Exon	PSMC1P1
chr7	103368107	103368108	2	+	68.2149	3' UTR	3' UTR	PSMC2	PSMC2	3' UTR	protein_coding	PSMC2	proteasome 26S subunit, ATPase 2	protein_coding/mRNA	S7	3' UTR	5701	ENST00000676908.1	ENSG00000161057.13	Exon (XR_002956469.1/PSMC2, exon 11 of 11)	Exon	XR_002956469.1
chr7	103347744	103347745	2	+	42.1382	5' UTR	5' UTR	PSMC2	PSMC2	5' UTR	protein_coding	PSMC2	proteasome 26S subunit, ATPase 2	protein_coding/mRNA	S7	Exon	5701	ENST00000678488.1	ENSG00000161057.13	Exon (XR_002956468.1/PSMC2, exon 2 of 9)	Exon	XR_002956468.1
chr14	52727646	52727647	2	+	20.9127	3' UTR	3' UTR	STYX	PSMC6	3' UTR	protein_coding	PSMC6	proteasome 26S subunit, ATPase 6	protein_coding/mRNA	SUG2	3' UTR	6815	ENST00000354586.5	ENSG00000198252.12	Exon (XR_943495.1/PSMC6, exon 13 of 13)	Exon	XR_943495.1
chrX	108084839	108084840	2	-	42.3037	3' UTR	3' UTR	PSMD10	PSMD10	3' UTR	protein_coding	PSMD10	proteasome 26S subunit, non-ATPase 10	protein_coding/mRNA	p28(GANK)	3' UTR	5716	ENST00000340200.5	ENSG00000101843.19	Exon (NM_002814.4/PSMD10, exon 5 of 5)	Exon	NM_002814.4
chr17	32480497	32480498	2	+	43.5395	Exon (ENST00000649012.1/ENSG00000108671.11, exon 13 of 14)	CDS	PSMD11	PSMD11	CDS	protein_coding	PSMD11	proteasome 26S subunit, non-ATPase 11	protein_coding/mRNA	S9	Exon	5717	ENST00000585265.1	ENSG00000108671.11	Exon (NM_001270482.2/PSMD11, exon 13 of 13)	Exon	NM_001270482.2
chr17	32481212	32481213	2	+	36.0611	3' UTR	3' UTR	PSMD11	PSMD11	3' UTR	protein_coding	PSMD11	proteasome 26S subunit, non-ATPase 11	protein_coding/mRNA	S9	3' UTR	5717	ENST00000585265.1	ENSG00000108671.11	Exon (NM_001270482.2/PSMD11, exon 13 of 13)	Exon	NM_001270482.2
chr17	32481784	32481785	2	+	35.5564	3' UTR	3' UTR	PSMD11	PSMD11	3' UTR	protein_coding	PSMD11	proteasome 26S subunit, non-ATPase 11	protein_coding/mRNA	S9	3' UTR	5717	ENST00000585265.1	ENSG00000108671.11	Exon (NM_001270482.2/PSMD11, exon 13 of 13)	Exon	NM_001270482.2
chr17	32482194	32482195	2	+	16.1738	3' UTR	3' UTR	PSMD11	PSMD11	3' UTR	protein_coding	PSMD11	proteasome 26S subunit, non-ATPase 11	protein_coding/mRNA	S9	3' UTR	5717	ENST00000585265.1	ENSG00000108671.11	Exon (NM_001270482.2/PSMD11, exon 13 of 13)	Exon	NM_001270482.2
chr11	252727	252728	2	+	53.5277	3' UTR	3' UTR	PSMD13	PSMD13	3' UTR	protein_coding	PSMD13	proteasome 26S subunit, non-ATPase 13	protein_coding/mRNA	S11	3' UTR	5719	ENST00000529679.1	ENSG00000185627.19	Exon (XM_011520235.3/PSMD13, exon 11 of 11)	Exon	XM_011520235.3
chr11	252750	252751	2	+	22.1182	3' UTR	3' UTR	PSMD13	PSMD13	3' UTR	protein_coding	PSMD13	proteasome 26S subunit, non-ATPase 13	protein_coding/mRNA	S11	3' UTR	5719	ENST00000529679.1	ENSG00000185627.19	Exon (XM_011520235.3/PSMD13, exon 11 of 11)	Exon	XM_011520235.3
chr11	251548	251549	2	+	12.0091	3' UTR	3' UTR	PSMD13	PSMD13	3' UTR	protein_coding	PSMD13	proteasome 26S subunit, non-ATPase 13	protein_coding/mRNA	S11	Exon	5719	ENST00000529679.1	ENSG00000185627.19	Exon (NM_002817.4/PSMD13, exon 11 of 13)	Exon	NM_002817.4
chr2	161411473	161411474	2	+	22.2054	3' UTR	3' UTR	RNA5SP108	PSMD14	3' UTR	rRNA_pseudogene	PSMD14	proteasome 26S subunit, non-ATPase 14	protein_coding/mRNA	RPN11	3' UTR	100873378	ENST00000605921.1	ENSG00000271924.1	Exon (NM_005805.6/PSMD14, exon 12 of 12)	Exon	NM_005805.6
chr2	161411343	161411344	2	+	16.7114	Exon (ENST00000409682.8/ENSG00000115233.12, exon 12 of 12)	CDS	RNA5SP108	PSMD14	CDS	rRNA_pseudogene	PSMD14	proteasome 26S subunit, non-ATPase 14	protein_coding/mRNA	RPN11	Exon	100873378	ENST00000605921.1	ENSG00000271924.1	Exon (NM_005805.6/PSMD14, exon 12 of 12)	Exon	NM_005805.6
chr3	184303412	184303413	2	+	99.068	Exon (ENST00000310118.9/ENSG00000175166.17, exon 9 of 21)	CDS	PSMD2	PSMD2	CDS	protein_coding	PSMD2	proteasome 26S subunit ubiquitin receptor, non-ATPase 2	protein_coding/mRNA	TRAP2	Exon	5708	ENST00000466987.1	ENSG00000175166.17	Exon (NM_002808.5/PSMD2, exon 9 of 21)	Exon	NM_002808.5
chr3	184308959	184308960	2	+	70.7967	3' UTR	3' UTR	PSMD2	PSMD2	3' UTR	protein_coding	PSMD2	proteasome 26S subunit ubiquitin receptor, non-ATPase 2	protein_coding/mRNA	TRAP2	3' UTR	5708	ENST00000491494.1	ENSG00000175166.17	Exon (NM_002808.5/PSMD2, exon 21 of 21)	Exon	NM_002808.5
chr3	184308893	184308894	2	+	25.3551	3' UTR	3' UTR	PSMD2	PSMD2	3' UTR	protein_coding	PSMD2	proteasome 26S subunit ubiquitin receptor, non-ATPase 2	protein_coding/mRNA	TRAP2	3' UTR	5708	ENST00000491494.1	ENSG00000175166.17	Exon (NM_002808.5/PSMD2, exon 21 of 21)	Exon	NM_002808.5
chr17	39984458	39984459	2	+	24.3801	Exon (ENST00000264639.9/ENSG00000108344.15, exon 2 of 12)	CDS	PSMD3	PSMD3	CDS	protein_coding	PSMD3	proteasome 26S subunit, non-ATPase 3	protein_coding/mRNA	TSTA2	Exon	5709	ENST00000540504.2	ENSG00000108344.15	Exon (NM_002809.4/PSMD3, exon 2 of 12)	Exon	NM_002809.4
chr1	151266543	151266544	2	+	95.7194	3' UTR	3' UTR	PSMD4	PSMD4	3' UTR	protein_coding	PSMD4	proteasome 26S subunit ubiquitin receptor, non-ATPase 4	protein_coding/mRNA	S5A	Exon	5710	ENST00000453615.1	ENSG00000159352.16	Exon (NM_001330692.2/PSMD4, exon 9 of 10)	Exon	NM_001330692.2
chr1	151265414	151265415	2	+	63.4642	Exon (ENST00000368881.8/ENSG00000159352.16, exon 6 of 10)	CDS	PSMD4	PSMD4	CDS	protein_coding	PSMD4	proteasome 26S subunit ubiquitin receptor, non-ATPase 4	protein_coding/mRNA	S5A	Exon	5710	ENST00000491857.1	ENSG00000159352.16	Exon (NM_001330692.2/PSMD4, exon 6 of 10)	Exon	NM_001330692.2
chr1	151262254	151262255	2	+	18.5027	Exon (ENST00000368881.8/ENSG00000159352.16, exon 2 of 10)	CDS	PSMD4	PSMD4	CDS	protein_coding	PSMD4	proteasome 26S subunit ubiquitin receptor, non-ATPase 4	protein_coding/mRNA	S5A	Exon	5710	ENST00000469786.2	ENSG00000159352.16	Exon (NM_001330692.2/PSMD4, exon 2 of 10)	Exon	NM_001330692.2
chr9	120817057	120817058	2	-	100	3' UTR	3' UTR		PSMD5	3' UTR		PSMD5	proteasome 26S subunit, non-ATPase 5	protein_coding/mRNA	S5B	3' UTR		ENST00000603920.1	ENSG00000270917.1	Exon (NM_001270427.2/PSMD5, exon 9 of 9)	Exon	NM_001270427.2
chr9	120816430	120816431	2	-	38.6946	3' UTR	3' UTR		PSMD5	3' UTR		PSMD5	proteasome 26S subunit, non-ATPase 5	protein_coding/mRNA	S5B	3' UTR		ENST00000603920.1	ENSG00000270917.1	Exon (NM_001270427.2/PSMD5, exon 9 of 9)	Exon	NM_001270427.2
chr3	64013579	64013580	2	-	23.9511	Exon (ENST00000394431.6/ENSG00000163636.11, exon 6 of 8)	CDS	PSMD6	PSMD6	CDS	protein_coding	PSMD6	proteasome 26S subunit, non-ATPase 6	protein_coding/mRNA	SGA-113M	Exon	9861	ENST00000463139.5	ENSG00000163636.11	Exon (XM_017007569.1/PSMD6, exon 7 of 9)	Exon	XM_017007569.1
chr3	64018873	64018874	2	-	16.8981	Exon (ENST00000394431.6/ENSG00000163636.11, exon 4 of 8)	CDS	PSMD6	PSMD6	CDS	protein_coding	PSMD6	proteasome 26S subunit, non-ATPase 6	protein_coding/mRNA	SGA-113M	Exon	9861	ENST00000480205.5	ENSG00000163636.11	Exon (XM_017007569.1/PSMD6, exon 5 of 9)	Exon	XM_017007569.1
chr16	74305341	74305342	2	-	69.088	3' UTR	3' UTR		PSMD7	3' UTR						NA		ENST00000620711.1	ENSG00000259972.3	Exon (NM_002811.5/PSMD7, exon 7 of 7)	Exon	NM_002811.5
chr16	74306070	74306071	2	+	60.0887	3' UTR	3' UTR		PSMD7	3' UTR		PSMD7	proteasome 26S subunit, non-ATPase 7	protein_coding/mRNA	S12	3' UTR		ENST00000620711.1	ENSG00000259972.3	Exon (NM_002811.5/PSMD7, exon 7 of 7)	Exon	NM_002811.5
chr16	74305819	74305820	2	+	55.1464	3' UTR	3' UTR		PSMD7	3' UTR		PSMD7	proteasome 26S subunit, non-ATPase 7	protein_coding/mRNA	S12	3' UTR		ENST00000620711.1	ENSG00000259972.3	Exon (NM_002811.5/PSMD7, exon 7 of 7)	Exon	NM_002811.5
chr16	74305357	74305358	2	+	54.703	3' UTR	3' UTR		PSMD7	3' UTR		PSMD7	proteasome 26S subunit, non-ATPase 7	protein_coding/mRNA	S12	Exon		ENST00000620711.1	ENSG00000259972.3	Exon (NM_002811.5/PSMD7, exon 7 of 7)	Exon	NM_002811.5
chr19	38383468	38383469	2	+	40.4976	3' UTR	3' UTR		PSMD8	3' UTR		PSMD8	proteasome 26S subunit, non-ATPase 8	protein_coding/mRNA	S14	3' UTR		ENST00000585411.1	ENSG00000267090.1	Exon (NM_002812.5/PSMD8, exon 7 of 7)	Exon	NM_002812.5
chr14	24137003	24137004	2	+	13.5796	5' UTR	5' UTR	PSME1	PSME1	5' UTR	protein_coding	PSME1	proteasome activator subunit 1	protein_coding/mRNA	REGalpha	Exon	5720	ENST00000559741.5	ENSG00000092010.15	Exon (NM_001281528.2_2/PSME1, exon 2 of 11)	Exon	NM_001281528.2_2
chr14	24145437	24145438	2	-	11.6469	5' UTR	5' UTR	PSME2	PSME2	5'UTR/ 3'UTR	protein_coding	PSME2	proteasome activator subunit 2	protein_coding/mRNA	REGbeta	Exon	5721	ENST00000559359.1	ENSG00000100911.16	Exon (NM_002818.3_2/PSME2, exon 4 of 11)	Exon	NM_002818.3_2
chr17	42841566	42841567	2	+	62.8462	3' UTR	3' UTR	AOC2	PSME3	3' UTR	protein_coding	PSME3	proteasome activator subunit 3	protein_coding/mRNA	REG-GAMMA	Exon	314	ENST00000253799.8	ENSG00000131480.9	Exon (NM_001267045.2/PSME3, exon 13 of 13)	Exon	NM_001267045.2
chr2	53874439	53874440	2	-	60.5113	3' UTR	3' UTR	PSME4	PSME4	3' UTR	protein_coding	PSME4	proteasome activator subunit 4	protein_coding/mRNA	PA200	Exon	23198	ENST00000488687.5	ENSG00000068878.15	Exon (NM_014614.3/PSME4, exon 43 of 47)	Exon	NM_014614.3
chr2	53864695	53864696	2	-	58.0721	3' UTR	3' UTR	ASB3	PSME4	3' UTR	protein_coding	PSME4	proteasome activator subunit 4	protein_coding/mRNA	PA200	3' UTR	51130	ENST00000406625.6	ENSG00000115239.24	Exon (NM_014614.3/PSME4, exon 47 of 47)	Exon	NM_014614.3
chr2	53866140	53866141	2	-	50.8579	3' UTR	3' UTR	PSME4	PSME4	3' UTR	protein_coding	PSME4	proteasome activator subunit 4	protein_coding/mRNA	PA200	Exon	23198	ENST00000488687.5	ENSG00000068878.15	Exon (NM_014614.3/PSME4, exon 46 of 47)	Exon	NM_014614.3
chr2	53948480	53948481	2	-	40.6458	Exon (ENST00000404125.6/ENSG00000068878.15, exon 3 of 47)	CDS	PSME4	PSME4	CDS	protein_coding	PSME4	proteasome activator subunit 4	protein_coding/mRNA	PA200	Exon	23198	ENST00000475694.1	ENSG00000068878.15	Exon (NM_014614.3/PSME4, exon 3 of 47)	Exon	NM_014614.3
chr2	53901494	53901495	2	-	32.7243	3' UTR	3' UTR	PSME4	PSME4	3' UTR	protein_coding	PSME4	proteasome activator subunit 4	protein_coding/mRNA	PA200	Exon	23198	ENST00000461810.1	ENSG00000068878.15	Exon (NM_014614.3/PSME4, exon 28 of 47)	Exon	NM_014614.3
chr2	53865279	53865280	2	-	31.9109	3' UTR	3' UTR	ASB3	PSME4	3' UTR	protein_coding	PSME4	proteasome activator subunit 4	protein_coding/mRNA	PA200	3' UTR	51130	ENST00000406625.6	ENSG00000115239.24	Exon (NM_014614.3/PSME4, exon 47 of 47)	Exon	NM_014614.3
chr2	53865746	53865747	2	-	26.6589	Exon (ENST00000488687.5/ENSG00000068878.15, exon 3 of 3)	CDS	PSME4	PSME4	CDS	protein_coding	PSME4	proteasome activator subunit 4	protein_coding/mRNA	PA200	Introns	23198	ENST00000488687.5	ENSG00000068878.15	Intron (NM_014614.3/PSME4, intron 46 of 46)	Intron	NM_014614.3
chr2	53864984	53864985	2	-	18.7261	3' UTR	3' UTR	ASB3	PSME4	3' UTR	protein_coding	PSME4	proteasome activator subunit 4	protein_coding/mRNA	PA200	3' UTR	51130	ENST00000406625.6	ENSG00000115239.24	Exon (NM_014614.3/PSME4, exon 47 of 47)	Exon	NM_014614.3
chr2	53931966	53931967	2	-	17.3144	Exon (ENST00000404125.6/ENSG00000068878.15, exon 10 of 47)	CDS	PSME4	PSME4	CDS	protein_coding	PSME4	proteasome activator subunit 4	protein_coding/mRNA	PA200	Exon	23198	ENST00000475694.1	ENSG00000068878.15	Exon (NM_014614.3/PSME4, exon 10 of 47)	Exon	NM_014614.3
chr2	53897942	53897943	2	-	14.9516	3' UTR	3' UTR	PSME4	PSME4	3' UTR	protein_coding	PSME4	proteasome activator subunit 4	protein_coding/mRNA	PA200	Exon	23198	ENST00000478731.1	ENSG00000068878.15	Exon (NM_014614.3/PSME4, exon 31 of 47)	Exon	NM_014614.3
chr20	1165890	1165891	2	+	54.9502	3' UTR	3' UTR	PSMF1	PSMF1	3' UTR	protein_coding	PSMF1	proteasome inhibitor subunit 1	protein_coding/mRNA	PI31	3' UTR	9491	ENST00000418246.1	ENSG00000125818.18	Exon (NM_178578.4/PSMF1, exon 8 of 8)	Exon	NM_178578.4
chr20	1165556	1165557	2	+	45.2167	3' UTR	3' UTR	PSMF1	PSMF1	3' UTR	protein_coding	PSMF1	proteasome inhibitor subunit 1	protein_coding/mRNA	PI31	3' UTR	9491	ENST00000418246.1	ENSG00000125818.18	Exon (NM_178578.4/PSMF1, exon 8 of 8)	Exon	NM_178578.4
chr20	1165523	1165524	2	+	37.6263	3' UTR	3' UTR	PSMF1	PSMF1	3' UTR	protein_coding	PSMF1	proteasome inhibitor subunit 1	protein_coding/mRNA	PI31	3' UTR	9491	ENST00000418246.1	ENSG00000125818.18	Exon (NM_178578.4/PSMF1, exon 8 of 8)	Exon	NM_178578.4
chr21	39180348	39180349	2	-	100	3' UTR	3' UTR	PSMG1	PSMG1	3' UTR	protein_coding	PSMG1	proteasome assembly chaperone 1	protein_coding/mRNA	PAC1	Exon	8624	ENST00000481921.5	ENSG00000183527.12	Exon (NM_003720.4/PSMG1, exon 3 of 7)	Exon	NM_003720.4
chr7	1567663	1567664	2	-	94.7603	3' UTR	3' UTR	PSMG3	PSMG3	3' UTR	protein_coding	PSMG3	proteasome assembly chaperone 3	protein_coding/mRNA	PAC3	3' UTR	84262	ENST00000288607.3	ENSG00000157778.9	Exon (NM_001134340.2/PSMG3, exon 3 of 3)	Exon	NM_001134340.2
chr7	1567633	1567634	2	-	20.6185	3' UTR	3' UTR	PSMG3	PSMG3	3' UTR	protein_coding	PSMG3	proteasome assembly chaperone 3	protein_coding/mRNA	PAC3	3' UTR	84262	ENST00000288607.3	ENSG00000157778.9	Exon (NM_001134340.2/PSMG3, exon 3 of 3)	Exon	NM_001134340.2
chr6	3264178	3264179	2	+	26.234	3' UTR	3' UTR	PSMG4	PSMG4	3' UTR	protein_coding	PSMG4	proteasome assembly chaperone 4	protein_coding/mRNA	PAC4	Introns	389362	ENST00000454610.2	ENSG00000180822.12	Exon (XM_011514595.2/PSMG4, exon 4 of 4)	Exon	XM_011514595.2
chr13	19675014	19675015	2	-	88.6571	Exon (ENST00000635251.1/ENSG00000121390.19, exon 2 of 2)	CDS		PSPC1	CDS		PSPC1	paraspeckle component 1	protein_coding/mRNA	PSP1	NA		ENST00000423023.2	ENSG00000226352.2	Exon (XM_011535139.2/PSPC1, exon 9 of 9)	Exon	XM_011535139.2
chr13	19722471	19722472	2	-	44.5311	Intron (ENST00000471658.5/ENSG00000121390.19, intron 6 of 7)	Intron	PSPC1	PSPC1	Intron	protein_coding	PSPC1	paraspeckle component 1	protein_coding/mRNA	PSP1	Introns	55269	ENST00000635562.1	ENSG00000121390.19	Intron (XM_011535139.2/PSPC1, intron 6 of 8)	Intron	XM_011535139.2
chr13	19772440	19772441	2	-	25.6606	Exon (ENST00000471658.5/ENSG00000121390.19, exon 2 of 8)	CDS	PSPC1	PSPC1	CDS	protein_coding	PSPC1	paraspeckle component 1	protein_coding/mRNA	PSP1	Exon	55269	ENST00000471658.5	ENSG00000121390.19	Exon (XM_011535139.2/PSPC1, exon 2 of 9)	Exon	XM_011535139.2
chr13	19201532	19201533	2	-	18.4994	Downstream (<=300bp)	Downstream		PSPC1P1	Downstream						NA		ENST00000672055.1	ENSG00000121388.6	Exon (PSPC1P1/PSPC1P1, exon 1 of 1)	Exon	PSPC1P1
chr1	109282544	109282545	2	-	25.5008	Exon (ENST00000369904.7/ENSG00000134222.16, exon 3 of 8)	CDS	PSRC1	PSRC1	CDS	protein_coding	PSRC1	proline and serine rich coiled-coil 1	protein_coding/mRNA	FP3214	Exon	84722	ENST00000492431.1	ENSG00000134222.16	Exon (XM_005271283.3/PSRC1, exon 3 of 8)	Exon	XM_005271283.3
chr18	45985296	45985297	2	-	100	3' UTR	3' UTR	RN7SKP26	PSTPIP2	3' UTR	misc_RNA	PSTPIP2	proline-serine-threonine phosphatase interacting protein 2	protein_coding/mRNA	MAYP	3' UTR	106479106	ENST00000410247.1	ENSG00000222179.1	Exon (XM_011526256.1/PSTPIP2, exon 14 of 14)	Exon	XM_011526256.1
chr18	45984199	45984200	2	-	85.5605	3' UTR	3' UTR	RN7SKP26	PSTPIP2	3' UTR	misc_RNA	PSTPIP2	proline-serine-threonine phosphatase interacting protein 2	protein_coding/mRNA	MAYP	3' UTR	106479106	ENST00000410247.1	ENSG00000222179.1	Exon (XM_011526256.1/PSTPIP2, exon 14 of 14)	Exon	XM_011526256.1
chr18	45984995	45984996	2	-	34.8542	3' UTR	3' UTR	RN7SKP26	PSTPIP2	3' UTR	misc_RNA	PSTPIP2	proline-serine-threonine phosphatase interacting protein 2	protein_coding/mRNA	MAYP	3' UTR	106479106	ENST00000410247.1	ENSG00000222179.1	Exon (XM_011526256.1/PSTPIP2, exon 14 of 14)	Exon	XM_011526256.1
chr18	45985358	45985359	2	-	13.5841	3' UTR	3' UTR	RN7SKP26	PSTPIP2	3' UTR	misc_RNA	PSTPIP2	proline-serine-threonine phosphatase interacting protein 2	protein_coding/mRNA	MAYP	3' UTR	106479106	ENST00000410247.1	ENSG00000222179.1	Exon (XM_011526256.1/PSTPIP2, exon 14 of 14)	Exon	XM_011526256.1
chr9	69711656	69711657	2	-	100	3' UTR	3' UTR	PTAR1	PTAR1	3' UTR	protein_coding	PTAR1	protein prenyltransferase alpha subunit repeat containing 1	protein_coding/mRNA		3' UTR	375743	ENST00000415701.6	ENSG00000188647.13	Exon (NM_001099666.2/PTAR1, exon 8 of 8)	Exon	NM_001099666.2
chr9	69750167	69750168	2	-	100	Intron (ENST00000377200.9/ENSG00000188647.13, intron 1 of 4)	Intron	PTAR1	PTAR1	Intron	protein_coding	PTAR1	protein prenyltransferase alpha subunit repeat containing 1	protein_coding/mRNA		Introns	375743	ENST00000377200.9	ENSG00000188647.13	Intron (NM_001099666.2/PTAR1, intron 2 of 7)	Intron	NM_001099666.2
chr9	69716572	69716573	2	-	62.261	3' UTR	3' UTR	PTAR1	PTAR1	3' UTR	protein_coding	PTAR1	protein prenyltransferase alpha subunit repeat containing 1	protein_coding/mRNA		3' UTR	375743	ENST00000415701.6	ENSG00000188647.13	Exon (NM_001099666.2/PTAR1, exon 8 of 8)	Exon	NM_001099666.2
chr9	69714780	69714781	2	-	33.6839	3' UTR	3' UTR	PTAR1	PTAR1	3' UTR	protein_coding	PTAR1	protein prenyltransferase alpha subunit repeat containing 1	protein_coding/mRNA		3' UTR	375743	ENST00000415701.6	ENSG00000188647.13	Exon (NM_001099666.2/PTAR1, exon 8 of 8)	Exon	NM_001099666.2
chr19	811029	811030	2	+	29.7938	3' UTR	3' UTR	MIR3187	PTBP1	3' UTR	miRNA	PTBP1	polypyrimidine tract binding protein 1	protein_coding/mRNA	PTB4	3' UTR	100422854	ENST00000583431.1	ENSG00000263414.1	Exon (NM_002819.5/PTBP1, exon 15 of 15)	Exon	NM_002819.5
chr19	811858	811859	2	+	17.0996	3' UTR	3' UTR	MIR3187	PTBP1	3' UTR	miRNA	PTBP1	polypyrimidine tract binding protein 1	protein_coding/mRNA	PTB4	3' UTR	100422854	ENST00000583431.1	ENSG00000263414.1	Exon (NM_002819.5/PTBP1, exon 15 of 15)	Exon	NM_002819.5
chr19	810918	810919	2	+	13.8907	3' UTR	3' UTR	MIR3187	PTBP1	3' UTR	miRNA	PTBP1	polypyrimidine tract binding protein 1	protein_coding/mRNA	PTB4	3' UTR	100422854	ENST00000583431.1	ENSG00000263414.1	Exon (NM_002819.5/PTBP1, exon 15 of 15)	Exon	NM_002819.5
chr1	96777708	96777709	2	+	57.1333	5' UTR	5' UTR	PTBP2	PTBP2	5'UTR/ 3'UTR	protein_coding	PTBP2	polypyrimidine tract binding protein 2	protein_coding/mRNA	PTBLP	Exon	58155	ENST00000459735.5	ENSG00000117569.19	Exon (XM_011541876.2/PTBP2, exon 6 of 14)	Exon	XM_011541876.2
chr1	96805798	96805799	2	+	31.7676	Exon (ENST00000675080.1/ENSG00000117569.19, exon 9 of 13)	CDS	PTBP2	PTBP2	CDS	protein_coding	PTBP2	polypyrimidine tract binding protein 2	protein_coding/mRNA	PTBLP	Introns	58155	ENST00000462433.1	ENSG00000117569.19	Intron (XM_011541876.2/PTBP2, intron 9 of 13)	Intron	XM_011541876.2
chr1	96813462	96813463	2	+	31.2109	3' UTR	3' UTR	PTBP2	PTBP2	3' UTR	protein_coding	PTBP2	polypyrimidine tract binding protein 2	protein_coding/mRNA	PTBLP	3' UTR	58155	ENST00000462433.1	ENSG00000117569.19	Exon (XM_011541876.2/PTBP2, exon 14 of 14)	Exon	XM_011541876.2
chr1	96787156	96787157	2	+	27.1921	Promoter (1-2kb)	Promoter	PTBP2	PTBP2	Promoter	protein_coding	PTBP2	polypyrimidine tract binding protein 2	protein_coding/mRNA	PTBLP	Introns	58155	ENST00000492905.5	ENSG00000117569.19	Intron (XM_011541876.2/PTBP2, intron 8 of 13)	Intron	XM_011541876.2
chr9	112223819	112223820	2	-	87.2299	3' UTR	3' UTR	RN7SL57P	PTBP3	3' UTR	misc_RNA	PTBP3	polypyrimidine tract binding protein 3	protein_coding/mRNA	ROD1	3' UTR	106480484	ENST00000493687.3	ENSG00000242256.3	Exon (NM_001244898.1/PTBP3, exon 14 of 14)	Exon	NM_001244898.1
chr9	112223788	112223789	2	-	68.032	3' UTR	3' UTR	RN7SL57P	PTBP3	3' UTR	misc_RNA	PTBP3	polypyrimidine tract binding protein 3	protein_coding/mRNA	ROD1	3' UTR	106480484	ENST00000493687.3	ENSG00000242256.3	Exon (NM_001244898.1/PTBP3, exon 14 of 14)	Exon	NM_001244898.1
chr9	112220018	112220019	2	-	49.9217	3' UTR	3' UTR	RN7SL57P	PTBP3	3' UTR	misc_RNA	PTBP3	polypyrimidine tract binding protein 3	protein_coding/mRNA	ROD1	3' UTR	106480484	ENST00000493687.3	ENSG00000242256.3	Exon (NM_001244898.1/PTBP3, exon 14 of 14)	Exon	NM_001244898.1
chr9	112219052	112219053	2	-	35.0956	3' UTR	3' UTR	RN7SL57P	PTBP3	3' UTR	misc_RNA	PTBP3	polypyrimidine tract binding protein 3	protein_coding/mRNA	ROD1	3' UTR	106480484	ENST00000493687.3	ENSG00000242256.3	Exon (NM_001244898.1/PTBP3, exon 14 of 14)	Exon	NM_001244898.1
chr9	112219170	112219171	2	-	24.1972	3' UTR	3' UTR	RN7SL57P	PTBP3	3' UTR	misc_RNA	PTBP3	polypyrimidine tract binding protein 3	protein_coding/mRNA	ROD1	3' UTR	106480484	ENST00000493687.3	ENSG00000242256.3	Exon (NM_001244898.1/PTBP3, exon 14 of 14)	Exon	NM_001244898.1
chr9	112219166	112219167	2	-	21.2597	3' UTR	3' UTR	RN7SL57P	PTBP3	3' UTR	misc_RNA	PTBP3	polypyrimidine tract binding protein 3	protein_coding/mRNA	ROD1	3' UTR	106480484	ENST00000493687.3	ENSG00000242256.3	Exon (NM_001244898.1/PTBP3, exon 14 of 14)	Exon	NM_001244898.1
chr9	112227601	112227602	2	-	20.818	Exon (ENST00000458258.5/ENSG00000119314.16, exon 12 of 14)	CDS	RN7SL57P	PTBP3	CDS	misc_RNA	PTBP3	polypyrimidine tract binding protein 3	protein_coding/mRNA	ROD1	Exon	106480484	ENST00000493687.3	ENSG00000242256.3	Exon (NM_001244898.1/PTBP3, exon 12 of 14)	Exon	NM_001244898.1
chr5	72358516	72358517	2	+	97.3937	3' UTR	3' UTR	PTCD2	PTCD2	3' UTR	protein_coding	PTCD2	pentatricopeptide repeat domain 2	protein_coding/mRNA		3' UTR	79810	ENST00000460837.2	ENSG00000049883.15	Exon (XM_005248601.2/PTCD2, exon 9 of 9)	Exon	XM_005248601.2
chr2	86123718	86123719	2	+	85.4428	Exon (ENST00000409783.6/ENSG00000132300.19, exon 8 of 8)	CDS	PTCD3	PTCD3	CDS	protein_coding	PTCD3	pentatricopeptide repeat domain 3	protein_coding/mRNA	MRP-S39	Exon	55037	ENST00000480102.1	ENSG00000132300.19	Exon (NM_017952.6/PTCD3, exon 9 of 24)	Exon	NM_017952.6
chr2	86127208	86127209	2	+	29.0101	Exon (ENST00000254630.12/ENSG00000132300.19, exon 13 of 24)	CDS	PTCD3	PTCD3	CDS	protein_coding	PTCD3	pentatricopeptide repeat domain 3	protein_coding/mRNA	MRP-S39	Exon	55037	ENST00000464541.5	ENSG00000132300.19	Exon (NM_017952.6/PTCD3, exon 13 of 24)	Exon	NM_017952.6
chr2	86138109	86138110	2	+	17.7956	3' UTR	3' UTR	SNORD94	PTCD3	3' UTR	snoRNA	PTCD3	pentatricopeptide repeat domain 3	protein_coding/mRNA	MRP-S39	3' UTR	692225	ENST00000386037.1	ENSG00000208772.1	Exon (NM_017952.6/PTCD3, exon 24 of 24)	Exon	NM_017952.6
chr2	86134907	86134908	2	+	16.9487	Exon (ENST00000254630.12/ENSG00000132300.19, exon 21 of 24)	CDS	SNORD94	PTCD3	CDS	snoRNA	PTCD3	pentatricopeptide repeat domain 3	protein_coding/mRNA	MRP-S39	Exon	692225	ENST00000386037.1	ENSG00000208772.1	Exon (NM_017952.6/PTCD3, exon 21 of 24)	Exon	NM_017952.6
chr8	96304041	96304042	2	+	80.0892	3' UTR	3' UTR		PTDSS1	3' UTR		PTDSS1	phosphatidylserine synthase 1	protein_coding/mRNA	PSSA	Exon		ENST00000362862.1	ENSG00000199732.1	Exon (NM_001290225.2/PTDSS1, exon 5 of 11)	Exon	NM_001290225.2
chr8	96334295	96334296	2	+	40.5082	3' UTR	3' UTR	PTDSS1	PTDSS1	3' UTR	protein_coding	PTDSS1	phosphatidylserine synthase 1	protein_coding/mRNA	PSSA	3' UTR	9791	ENST00000517982.1	ENSG00000156471.13	Exon (NM_001290225.2/PTDSS1, exon 11 of 11)	Exon	NM_001290225.2
chr8	96333951	96333952	2	+	18.9355	3' UTR	3' UTR	PTDSS1	PTDSS1	3' UTR	protein_coding	PTDSS1	phosphatidylserine synthase 1	protein_coding/mRNA	PSSA	3' UTR	9791	ENST00000517982.1	ENSG00000156471.13	Exon (NM_001290225.2/PTDSS1, exon 11 of 11)	Exon	NM_001290225.2
chr8	96320306	96320307	2	+	15.0651	3' UTR	3' UTR	PTDSS1	PTDSS1	3' UTR	protein_coding	PTDSS1	phosphatidylserine synthase 1	protein_coding/mRNA	PSSA	Exon	9791	ENST00000517982.1	ENSG00000156471.13	Exon (NM_001290225.2/PTDSS1, exon 8 of 11)	Exon	NM_001290225.2
chr8	96299822	96299823	2	+	10.6956	3' UTR	3' UTR	PTDSS1	PTDSS1	3' UTR	protein_coding	PTDSS1	phosphatidylserine synthase 1	protein_coding/mRNA	PSSA	Exon	9791	ENST00000522072.1	ENSG00000156471.13	Exon (NM_001290225.2/PTDSS1, exon 4 of 11)	Exon	NM_001290225.2
chr8	96333729	96333730	2	+	10.2665	3' UTR	3' UTR	PTDSS1	PTDSS1	3' UTR	protein_coding	PTDSS1	phosphatidylserine synthase 1	protein_coding/mRNA	PSSA	3' UTR	9791	ENST00000517982.1	ENSG00000156471.13	Exon (NM_001290225.2/PTDSS1, exon 11 of 11)	Exon	NM_001290225.2
chr11	460266	460267	2	+	89.2485	3' UTR	3' UTR	PTDSS2	PTDSS2	3' UTR	protein_coding	PTDSS2	phosphatidylserine synthase 2	protein_coding/mRNA	PSS2	Exon	81490	ENST00000526878.5	ENSG00000174915.12	Exon (XR_002957202.1/PTDSS2, exon 2 of 13)	Exon	XR_002957202.1
chr10	87931057	87931058	2	+	100	3' UTR	3' UTR	PTEN	PTEN	3' UTR	protein_coding	PTEN	phosphatase and tensin homolog	protein_coding/mRNA	TEP1	Exon	5728	ENST00000498703.1	ENSG00000171862.12	Exon (NM_000314.8_2/PTEN, exon 4 of 9)	Exon	NM_000314.8_2
chr10	87965559	87965560	2	+	100	3' UTR	3' UTR	PTEN	PTEN	3' UTR	protein_coding	PTEN	phosphatase and tensin homolog	protein_coding/mRNA	TEP1	3' UTR	5728	ENST00000472832.2	ENSG00000171862.12	Exon (NM_000314.8_2/PTEN, exon 9 of 9)	Exon	NM_000314.8_2
chr10	87965710	87965711	2	+	100	3' UTR	3' UTR	PTEN	PTEN	3' UTR	protein_coding	PTEN	phosphatase and tensin homolog	protein_coding/mRNA	TEP1	3' UTR	5728	ENST00000472832.2	ENSG00000171862.12	Exon (NM_000314.8_2/PTEN, exon 9 of 9)	Exon	NM_000314.8_2
chr10	87965533	87965534	2	+	87.3127	3' UTR	3' UTR	PTEN	PTEN	3' UTR	protein_coding	PTEN	phosphatase and tensin homolog	protein_coding/mRNA	TEP1	3' UTR	5728	ENST00000472832.2	ENSG00000171862.12	Exon (NM_000314.8_2/PTEN, exon 9 of 9)	Exon	NM_000314.8_2
chr10	87868729	87868730	2	+	74.2785	Intron (ENST00000688308.1/ENSG00000171862.12, intron 2 of 9)	Intron	PTEN	PTEN	Intron	protein_coding	PTEN	phosphatase and tensin homolog	protein_coding/mRNA	TEP1	Introns	5728	ENST00000618586.1	ENSG00000171862.12	Intron (NM_000314.8_2/PTEN, intron 1 of 8)	Intron	NM_000314.8_2
chr10	87864117	87864118	2	+	67.6805	5' UTR	5' UTR	PTEN	PTEN	5' UTR	protein_coding	PTEN	phosphatase and tensin homolog	protein_coding/mRNA	TEP1	5' UTR	5728	ENST00000686459.1	ENSG00000171862.12	Exon (NM_000314.8_2/PTEN, exon 1 of 9)	Exon	NM_000314.8_2
chr10	87965410	87965411	2	+	61.1277	3' UTR	3' UTR	PTEN	PTEN	3' UTR	protein_coding	PTEN	phosphatase and tensin homolog	protein_coding/mRNA	TEP1	Exon	5728	ENST00000472832.2	ENSG00000171862.12	Exon (NM_000314.8_2/PTEN, exon 9 of 9)	Exon	NM_000314.8_2
chr10	87969318	87969319	2	+	58.4232	3' UTR	3' UTR	PTEN	PTEN	3' UTR	protein_coding	PTEN	phosphatase and tensin homolog	protein_coding/mRNA	TEP1	3' UTR	5728	ENST00000472832.2	ENSG00000171862.12	Exon (NM_000314.8_2/PTEN, exon 9 of 9)	Exon	NM_000314.8_2
chr10	87864539	87864540	2	+	41.8467	Exon (ENST00000688308.1/ENSG00000171862.12, exon 2 of 10)	CDS	PTEN	PTEN	CDS	protein_coding	PTEN	phosphatase and tensin homolog	protein_coding/mRNA	TEP1	Exon	5728	ENST00000618586.1	ENSG00000171862.12	Exon (NM_000314.8_2/PTEN, exon 1 of 9)	Exon	NM_000314.8_2
chr10	87960937	87960938	2	+	39.3813	3' UTR	3' UTR	PTEN	PTEN	3' UTR	protein_coding	PTEN	phosphatase and tensin homolog	protein_coding/mRNA	TEP1	Exon	5728	ENST00000472832.2	ENSG00000171862.12	Exon (NM_000314.8_2/PTEN, exon 8 of 9)	Exon	NM_000314.8_2
chr10	87894067	87894068	2	+	28.8784	Exon (ENST00000688308.1/ENSG00000171862.12, exon 3 of 10)	CDS	PTEN	PTEN	CDS	protein_coding	PTEN	phosphatase and tensin homolog	protein_coding/mRNA	TEP1	Exon	5728	ENST00000688922.1	ENSG00000171862.12	Exon (NM_000314.8_2/PTEN, exon 2 of 9)	Exon	NM_000314.8_2
chr10	87966022	87966023	2	+	23.3186	3' UTR	3' UTR	PTEN	PTEN	3' UTR	protein_coding	PTEN	phosphatase and tensin homolog	protein_coding/mRNA	TEP1	3' UTR	5728	ENST00000472832.2	ENSG00000171862.12	Exon (NM_000314.8_2/PTEN, exon 9 of 9)	Exon	NM_000314.8_2
chr10	87864472	87864473	2	+	22.1961	Exon (ENST00000688308.1/ENSG00000171862.12, exon 2 of 10)	CDS	PTEN	PTEN	CDS	protein_coding	PTEN	phosphatase and tensin homolog	protein_coding/mRNA	TEP1	Exon	5728	ENST00000462694.1	ENSG00000171862.12	Exon (NM_000314.8_2/PTEN, exon 1 of 9)	Exon	NM_000314.8_2
chr9	33675202	33675203	2	-	85.5605	Exon (ENST00000532280.1/ENSG00000237984.3, exon 1 of 1)	CDS	PTENP1	PTENP1	CDS	transcribed_processed_pseudogene					NA	11191	ENST00000447117.1	ENSG00000237984.3	Exon (NR_023917.1/PTENP1, exon 1 of 1)	Exon	NR_023917.1
chr14	52328369	52328370	2	+	31.5888	3' UTR	3' UTR	PTGER2	PTGER2	3' UTR	protein_coding	PTGER2	prostaglandin E receptor 2	protein_coding/mRNA	EP2	3' UTR	5732	ENST00000245457.6	ENSG00000125384.7	Exon (NM_000956.4/PTGER2, exon 2 of 2)	Exon	NM_000956.4
chr12	56664559	56664560	2	-	100	Intron (ENST00000537473.2/ENSG00000110958.16, intron 7 of 7)	Intron	RN7SL809P	PTGES3	Intron	misc_RNA	PTGES3	prostaglandin E synthase 3	protein_coding/mRNA	TEBP	Introns	106479516	ENST00000482040.3	ENSG00000241217.3	Intron (XM_006719199.2/PTGES3, intron 6 of 6)	Intron	XM_006719199.2
chr12	56664789	56664790	2	-	100	Exon (ENST00000537473.2/ENSG00000110958.16, exon 7 of 8)	CDS	RN7SL809P	PTGES3	CDS	misc_RNA	PTGES3	prostaglandin E synthase 3	protein_coding/mRNA	TEBP	Exon	106479516	ENST00000482040.3	ENSG00000241217.3	Exon (XM_006719199.2/PTGES3, exon 6 of 7)	Exon	XM_006719199.2
chr12	56670326	56670327	2	-	23.6779	Exon (ENST00000537473.2/ENSG00000110958.16, exon 5 of 8)	CDS	RN7SL809P	PTGES3	CDS	misc_RNA	PTGES3	prostaglandin E synthase 3	protein_coding/mRNA	TEBP	Exon	106479516	ENST00000482040.3	ENSG00000241217.3	Exon (XM_011537774.2/PTGES3, exon 5 of 7)	Exon	XM_011537774.2
chr12	56664070	56664071	2	-	8.94653	3' UTR	3' UTR	RN7SL809P	PTGES3	3' UTR	misc_RNA	PTGES3	prostaglandin E synthase 3	protein_coding/mRNA	TEBP	3' UTR	106479516	ENST00000482040.3	ENSG00000241217.3	Exon (XM_006719199.2/PTGES3, exon 7 of 7)	Exon	XM_006719199.2
chr1	89104420	89104421	2	-	100	Exon (ENST00000439531.1/ENSG00000234518.2, exon 1 of 1)	CDS		PTGES3P1	CDS						NA		ENST00000439531.1	ENSG00000234518.2	Exon (PTGES3P1/PTGES3P1, exon 1 of 1)	Exon	PTGES3P1
chr9	122392230	122392231	2	+	100	3' UTR	3' UTR		PTGS1	3' UTR		PTGS1	prostaglandin-endoperoxide synthase 1	protein_coding/mRNA	PTGHS	Exon		ENST00000439471.2	ENSG00000233616.2	Exon (XM_024447615.1/PTGS1, exon 12 of 12)	Exon	XM_024447615.1
chr8	140659004	140659005	2	-	44.0703	3' UTR	3' UTR	PTK2	PTK2	3' UTR	protein_coding	PTK2	protein tyrosine kinase 2	protein_coding/mRNA	PPP1R71	3' UTR	5747	ENST00000523435.1	ENSG00000169398.19	Exon (NM_001352749.2/PTK2, exon 12 of 12)	Exon	NM_001352749.2
chr8	27446866	27446867	2	+	100	Intron (ENST00000397501.5/ENSG00000120899.18, intron 29 of 35)	Intron	PTK2B	PTK2B	Intron	protein_coding	PTK2B	protein tyrosine kinase 2 beta	protein_coding/mRNA	RAFTK	Introns	2185	ENST00000482543.1	ENSG00000120899.18	Intron (NM_173174.3/PTK2B, intron 29 of 35)	Intron	NM_173174.3
chr8	27458714	27458715	2	+	79.8866	3' UTR	3' UTR	PTK2B	PTK2B	3' UTR	protein_coding	PTK2B	protein tyrosine kinase 2 beta	protein_coding/mRNA	RAFTK	3' UTR	2185	ENST00000522245.1	ENSG00000120899.18	Exon (NM_173174.3/PTK2B, exon 36 of 36)	Exon	NM_173174.3
chr8	27431009	27431010	2	+	66.6814	Exon (ENST00000397501.5/ENSG00000120899.18, exon 13 of 36)	CDS	PTK2B	PTK2B	CDS	protein_coding	PTK2B	protein tyrosine kinase 2 beta	protein_coding/mRNA	RAFTK	Exon	2185	ENST00000397497.8	ENSG00000120899.18	Exon (NM_173174.3/PTK2B, exon 13 of 36)	Exon	NM_173174.3
chr8	27458324	27458325	2	+	62.9689	Exon (ENST00000397501.5/ENSG00000120899.18, exon 36 of 36)	CDS	PTK2B	PTK2B	CDS	protein_coding	PTK2B	protein tyrosine kinase 2 beta	protein_coding/mRNA	RAFTK	Exon	2185	ENST00000522245.1	ENSG00000120899.18	Exon (NM_173174.3/PTK2B, exon 36 of 36)	Exon	NM_173174.3
chr6	43161140	43161141	2	+	100	3' UTR	3' UTR	SRF	PTK7	3' UTR	protein_coding	PTK7	protein tyrosine kinase 7 (inactive)	protein_coding/mRNA	CCK4	3' UTR	6722	ENST00000265354.6	ENSG00000112658.8	Exon (NM_002821.5/PTK7, exon 20 of 20)	Exon	NM_002821.5
chr6	43161068	43161069	2	+	38.2571	3' UTR	3' UTR	SRF	PTK7	3' UTR	protein_coding	PTK7	protein tyrosine kinase 7 (inactive)	protein_coding/mRNA	CCK4	3' UTR	6722	ENST00000265354.6	ENSG00000112658.8	Exon (NM_002821.5/PTK7, exon 20 of 20)	Exon	NM_002821.5
chr2	231713225	231713226	2	+	18.7482	3' UTR	3' UTR	MIR1244-1	PTMA	3' UTR	miRNA	PTMA	prothymosin alpha	protein_coding/mRNA	TMSA	3' UTR	100302285	ENST00000612829.5	ENSG00000284378.1	Exon (NM_001099285.2/PTMA, exon 5 of 5)	Exon	NM_001099285.2
chr2	231711348	231711349	2	+	11.6704	Exon (ENST00000466801.5/ENSG00000187514.17, exon 2 of 5)	CDS		PTMA	CDS		PTMA	prothymosin alpha	protein_coding/mRNA	TMSA	Exon		ENST00000617137.1	ENSG00000277986.1	Exon (NM_001099285.2/PTMA, exon 2 of 5)	Exon	NM_001099285.2
chr8	103558722	103558723	2	-	37.1628	Promoter (<=1kb)	Promoter		PTMAP15	Promoter						NA		ENST00000534173.1	ENSG00000255105.1	Exon (PTMAP15/PTMAP15, exon 1 of 1)	Exon	PTMAP15
chr5	118974497	118974498	2	+	24.9205	Promoter (<=1kb)	Promoter	MIR1244-2	PTMAP2	Promoter	miRNA					NA	100422885	ENST00000636449.1	ENSG00000283498.1	Exon (PTMAP2/PTMAP2, exon 1 of 1)	Exon	PTMAP2
chr13	81690770	81690771	2	+	35.1473	Exon (ENST00000607242.1/ENSG00000214182.5, exon 1 of 1)	CDS	PTMAP5	PTMAP5	CDS	transcribed_processed_pseudogene					NA	150928	ENST00000393073.4	ENSG00000214182.5	Exon (PTMAP5/PTMAP5, exon 1 of 1)	Exon	PTMAP5
chr14	92027253	92027254	2	+	27.2745	Promoter (<=1kb)	Promoter		PTMAP7	Promoter						NA		ENST00000556323.1	ENSG00000259020.3	Exon (PTMAP7/PTMAP7, exon 1 of 1)	Exon	PTMAP7
chr19	49860088	49860089	2	+	31.0994	3' UTR	3' UTR	PTOV1	PTOV1	3' UTR	protein_coding					NA	53635	ENST00000597730.1	ENSG00000104960.15	Exon (XM_011527034.3/PTOV1, exon 12 of 14)	Exon	XM_011527034.3
chr19	49854659	49854660	2	+	22.0025	Exon (ENST00000594151.5/ENSG00000104960.15, exon 3 of 7)	CDS	MIR4749	PTOV1	CDS	miRNA					NA	100616313	ENST00000578197.1	ENSG00000265954.1	Exon (XM_011527034.3/PTOV1, exon 3 of 14)	Exon	XM_011527034.3
chr6	63576652	63576653	2	+	67.5892	5' UTR	5' UTR	PTP4A1	PTP4A1	5'UTR/ 3'UTR	protein_coding	PTP4A1	protein tyrosine phosphatase 4A1	protein_coding/mRNA	PTPCAAX1	5' UTR	7803	ENST00000627002.1	ENSG00000112245.13	Exon (NM_001385254.1/PTP4A1, exon 3 of 7)	Exon	NM_001385254.1
chr6	63578491	63578492	2	+	66.2409	3' UTR	3' UTR	PTP4A1	PTP4A1	3' UTR	protein_coding	PTP4A1	protein tyrosine phosphatase 4A1	protein_coding/mRNA	PTPCAAX1	Exon	7803	ENST00000627002.1	ENSG00000112245.13	Exon (NM_001385254.1/PTP4A1, exon 4 of 7)	Exon	NM_001385254.1
chr6	63576797	63576798	2	+	64.2651	5' UTR	5' UTR	PTP4A1	PTP4A1	5'UTR/ 3'UTR	protein_coding	PTP4A1	protein tyrosine phosphatase 4A1	protein_coding/mRNA	PTPCAAX1	5' UTR	7803	ENST00000627002.1	ENSG00000112245.13	Exon (NM_001385254.1/PTP4A1, exon 3 of 7)	Exon	NM_001385254.1
chr1	31908804	31908805	2	-	100	3' UTR	3' UTR	PTP4A2	PTP4A2	3' UTR	protein_coding	PTP4A2	protein tyrosine phosphatase 4A2	protein_coding/mRNA	PTPCAAX2	3' UTR	8073	ENST00000489313.1	ENSG00000184007.22	Exon (XR_002957649.1/PTP4A2, exon 5 of 6)	Exon	XR_002957649.1
chr1	31919504	31919505	2	-	30.846	5' UTR	5' UTR	PTP4A2	PTP4A2	5' UTR	protein_coding	PTP4A2	protein tyrosine phosphatase 4A2	protein_coding/mRNA	PTPCAAX2	5' UTR	8073	ENST00000602725.5	ENSG00000184007.22	Exon (NM_001369858.1/PTP4A2, exon 2 of 5)	Exon	NM_001369858.1
chr1	31919520	31919521	2	-	22.5222	5' UTR	5' UTR	PTP4A2	PTP4A2	5' UTR	protein_coding	PTP4A2	protein tyrosine phosphatase 4A2	protein_coding/mRNA	PTPCAAX2	5' UTR	8073	ENST00000602725.5	ENSG00000184007.22	Exon (NM_001369858.1/PTP4A2, exon 2 of 5)	Exon	NM_001369858.1
chr9	129129086	129129087	2	+	43.1347	Exon (ENST00000358994.9/ENSG00000119383.21, exon 5 of 11)	CDS	PTPA	PTPA	CDS	protein_coding	PTPA	protein phosphatase 2 phosphatase activator	protein_coding/mRNA	PR53	Exon	5524	ENST00000455240.1	ENSG00000119383.21	Exon (XM_011518836.2/PTPA, exon 4 of 9)	Exon	XM_011518836.2
chr11	47572465	47572466	2	-	70.807	3' UTR	3' UTR	RNU5E-10P	PTPMT1	3' UTR	snRNA	KBTBD4	kelch repeat and BTB domain containing 4	protein_coding/mRNA	HSPC252	3' UTR	100873888	ENST00000363506.1	ENSG00000200376.1	Exon (NM_001143984.2_2/PTPMT1, exon 2 of 2)	Exon	NM_001143984.2_2
chr20	50579171	50579172	2	+	79.6434	Exon (ENST00000541713.5/ENSG00000196396.10, exon 6 of 9)	CDS		PTPN1	CDS		PTPN1	protein tyrosine phosphatase non-receptor type 1	protein_coding/mRNA	PTP1B	Exon		ENST00000431019.1	ENSG00000232043.1	Exon (NM_001278618.2/PTPN1, exon 6 of 9)	Exon	NM_001278618.2
chr20	50584103	50584104	2	+	24.8568	3' UTR	3' UTR	MIR645	PTPN1	3' UTR	miRNA	PTPN1	protein tyrosine phosphatase non-receptor type 1	protein_coding/mRNA	PTP1B	3' UTR	693230	ENST00000385283.1	ENSG00000208018.1	Exon (NM_001278618.2/PTPN1, exon 9 of 9)	Exon	NM_001278618.2
chr20	50578468	50578469	2	+	21.488	Exon (ENST00000541713.5/ENSG00000196396.10, exon 5 of 9)	CDS		PTPN1	CDS		PTPN1	protein tyrosine phosphatase non-receptor type 1	protein_coding/mRNA	PTP1B	Exon		ENST00000431019.1	ENSG00000232043.1	Exon (NM_001278618.2/PTPN1, exon 5 of 9)	Exon	NM_001278618.2
chr12	112505886	112505887	2	+	97.3937	3' UTR	3' UTR	PTPN11	PTPN11	3' UTR	protein_coding	PTPN11	protein tyrosine phosphatase non-receptor type 11	protein_coding/mRNA	SHP2	3' UTR	5781	ENST00000687120.1	ENSG00000179295.19	Exon (XM_011538613.2/PTPN11, exon 16 of 16)	Exon	XM_011538613.2
chr12	112477988	112477989	2	+	74.2535	Exon (ENST00000639857.2/ENSG00000179295.19, exon 9 of 15)	CDS	PTPN11	PTPN11	CDS	protein_coding	PTPN11	protein tyrosine phosphatase non-receptor type 11	protein_coding/mRNA	SHP2	Exon	5781	ENST00000635652.1	ENSG00000179295.19	Exon (XM_011538613.2/PTPN11, exon 9 of 16)	Exon	XM_011538613.2
chr12	112509488	112509489	2	+	38.895	3' UTR	3' UTR	PTPN11	PTPN11	3' UTR	protein_coding	PTPN11	protein tyrosine phosphatase non-receptor type 11	protein_coding/mRNA	SHP2	3' UTR	5781	ENST00000687120.1	ENSG00000179295.19	Exon (XM_011538613.2/PTPN11, exon 16 of 16)	Exon	XM_011538613.2
chr12	112505960	112505961	2	+	37.1295	3' UTR	3' UTR	PTPN11	PTPN11	3' UTR	protein_coding	PTPN11	protein tyrosine phosphatase non-receptor type 11	protein_coding/mRNA	SHP2	3' UTR	5781	ENST00000687120.1	ENSG00000179295.19	Exon (XM_011538613.2/PTPN11, exon 16 of 16)	Exon	XM_011538613.2
chr12	112505922	112505923	2	+	33.7853	3' UTR	3' UTR	PTPN11	PTPN11	3' UTR	protein_coding	PTPN11	protein tyrosine phosphatase non-receptor type 11	protein_coding/mRNA	SHP2	3' UTR	5781	ENST00000687120.1	ENSG00000179295.19	Exon (XM_011538613.2/PTPN11, exon 16 of 16)	Exon	XM_011538613.2
chr12	112507768	112507769	2	+	26.8377	3' UTR	3' UTR	PTPN11	PTPN11	3' UTR	protein_coding	PTPN11	protein tyrosine phosphatase non-receptor type 11	protein_coding/mRNA	SHP2	3' UTR	5781	ENST00000687120.1	ENSG00000179295.19	Exon (XM_011538613.2/PTPN11, exon 16 of 16)	Exon	XM_011538613.2
chr12	112507800	112507801	2	+	23.4919	3' UTR	3' UTR	PTPN11	PTPN11	3' UTR	protein_coding	PTPN11	protein tyrosine phosphatase non-receptor type 11	protein_coding/mRNA	SHP2	3' UTR	5781	ENST00000687120.1	ENSG00000179295.19	Exon (XM_011538613.2/PTPN11, exon 16 of 16)	Exon	XM_011538613.2
chr12	112507626	112507627	2	+	17.2366	3' UTR	3' UTR	PTPN11	PTPN11	3' UTR	protein_coding	PTPN11	protein tyrosine phosphatase non-receptor type 11	protein_coding/mRNA	SHP2	3' UTR	5781	ENST00000687120.1	ENSG00000179295.19	Exon (XM_011538613.2/PTPN11, exon 16 of 16)	Exon	XM_011538613.2
chr12	112508044	112508045	2	+	11.5288	3' UTR	3' UTR	PTPN11	PTPN11	3' UTR	protein_coding	PTPN11	protein tyrosine phosphatase non-receptor type 11	protein_coding/mRNA	SHP2	3' UTR	5781	ENST00000687120.1	ENSG00000179295.19	Exon (XM_011538613.2/PTPN11, exon 16 of 16)	Exon	XM_011538613.2
chr2	130373581	130373582	2	+	100	3' UTR	3' UTR	PTPN18	PTPN18	3' UTR	protein_coding	PTPN18	protein tyrosine phosphatase non-receptor type 18	protein_coding/mRNA	PTP-HSCF	3' UTR	26469	ENST00000462321.1	ENSG00000072135.13	Exon (NM_001142370.2/PTPN18, exon 11 of 11)	Exon	NM_001142370.2
chr2	130373265	130373266	2	+	21.7766	3' UTR	3' UTR	PTPN18	PTPN18	3' UTR	protein_coding	PTPN18	protein tyrosine phosphatase non-receptor type 18	protein_coding/mRNA	PTP-HSCF	3' UTR	26469	ENST00000462321.1	ENSG00000072135.13	Exon (NM_001142370.2/PTPN18, exon 11 of 11)	Exon	NM_001142370.2
chr3	47407524	47407525	2	+	100	3' UTR	3' UTR	PTPN23	PTPN23	3' UTR	protein_coding	PTPN23	protein tyrosine phosphatase non-receptor type 23	protein_coding/mRNA	PTP-TD14	Exon	25930	ENST00000683566.1	ENSG00000076201.16	Exon (XM_005265031.2/PTPN23, exon 12 of 25)	Exon	XM_005265031.2
chr12	6957780	6957781	2	+	82.4804	Exon (ENST00000399448.5/ENSG00000111679.17, exon 10 of 16)	CDS	PTPN6	PTPN6	CDS	protein_coding	PTPN6	protein tyrosine phosphatase non-receptor type 6	protein_coding/mRNA	SHP1	Exon	5777	ENST00000539029.5	ENSG00000111679.17	Exon (NM_080548.5/PTPN6, exon 10 of 16)	Exon	NM_080548.5
chr12	6960209	6960210	2	+	72.9941	Exon (ENST00000399448.5/ENSG00000111679.17, exon 13 of 16)	CDS	PTPN6	PTPN6	CDS	protein_coding	PTPN6	protein tyrosine phosphatase non-receptor type 6	protein_coding/mRNA	SHP1	Exon	5777	ENST00000537533.1	ENSG00000111679.17	Exon (NM_080548.5/PTPN6, exon 13 of 16)	Exon	NM_080548.5
chr12	6952113	6952114	2	+	34.211	3' UTR	3' UTR	PTPN6	PTPN6	3' UTR	protein_coding	PTPN6	protein tyrosine phosphatase non-receptor type 6	protein_coding/mRNA	SHP1	Exon	5777	ENST00000539365.1	ENSG00000111679.17	Exon (NM_080548.5/PTPN6, exon 3 of 16)	Exon	NM_080548.5
chr1	202148374	202148375	2	-	100	3' UTR	3' UTR	ARL8A	PTPN7	3' UTR	protein_coding	PTPN7	protein tyrosine phosphatase non-receptor type 7	protein_coding/mRNA	PTPNI	3' UTR	127829	ENST00000614750.1	ENSG00000143862.8	Exon (XM_011509822.2/PTPN7, exon 11 of 11)	Exon	XM_011509822.2
chr1	202148441	202148442	2	-	100	3' UTR	3' UTR	ARL8A	PTPN7	3' UTR	protein_coding	PTPN7	protein tyrosine phosphatase non-receptor type 7	protein_coding/mRNA	PTPNI	3' UTR	127829	ENST00000614750.1	ENSG00000143862.8	Exon (XM_011509822.2/PTPN7, exon 11 of 11)	Exon	XM_011509822.2
chr1	202148335	202148336	2	-	83.1334	3' UTR	3' UTR	ARL8A	PTPN7	3' UTR	protein_coding	PTPN7	protein tyrosine phosphatase non-receptor type 7	protein_coding/mRNA	PTPNI	3' UTR	127829	ENST00000614750.1	ENSG00000143862.8	Exon (XM_011509822.2/PTPN7, exon 11 of 11)	Exon	XM_011509822.2
chr1	202147260	202147261	2	-	37.7649	3' UTR	3' UTR	ARL8A	PTPN7	3' UTR	protein_coding	PTPN7	protein tyrosine phosphatase non-receptor type 7	protein_coding/mRNA	PTPNI	3' UTR	127829	ENST00000614750.1	ENSG00000143862.8	Exon (XM_011509822.2/PTPN7, exon 11 of 11)	Exon	XM_011509822.2
chr1	202157761	202157762	2	-	28.3048	5' UTR	5' UTR	PTPN7	PTPN7	5' UTR	protein_coding	PTPN7	protein tyrosine phosphatase non-receptor type 7	protein_coding/mRNA	PTPNI	Exon	5778	ENST00000492977.5	ENSG00000143851.16	Exon (XM_011509822.2/PTPN7, exon 4 of 11)	Exon	XM_011509822.2
chr1	202147877	202147878	2	-	17.2275	3' UTR	3' UTR	ARL8A	PTPN7	3' UTR	protein_coding	PTPN7	protein tyrosine phosphatase non-receptor type 7	protein_coding/mRNA	PTPNI	3' UTR	127829	ENST00000614750.1	ENSG00000143862.8	Exon (XM_011509822.2/PTPN7, exon 11 of 11)	Exon	XM_011509822.2
chr1	202147510	202147511	2	-	13.8474	3' UTR	3' UTR	ARL8A	PTPN7	3' UTR	protein_coding	PTPN7	protein tyrosine phosphatase non-receptor type 7	protein_coding/mRNA	PTPNI	3' UTR	127829	ENST00000614750.1	ENSG00000143862.8	Exon (XM_011509822.2/PTPN7, exon 11 of 11)	Exon	XM_011509822.2
chr15	75467219	75467220	2	-	39.3395	3' UTR	3' UTR	PTPN9	PTPN9	3' UTR	protein_coding	PTPN9	protein tyrosine phosphatase non-receptor type 9	protein_coding/mRNA	PTPMEG2	3' UTR	5780	ENST00000568108.1	ENSG00000169410.11	Exon (NM_002833.4/PTPN9, exon 13 of 13)	Exon	NM_002833.4
chr15	75469949	75469950	2	-	39.2648	Exon (ENST00000618819.5/ENSG00000169410.11, exon 12 of 13)	CDS	PTPN9	PTPN9	CDS	protein_coding	PTPN9	protein tyrosine phosphatase non-receptor type 9	protein_coding/mRNA	PTPMEG2	Exon	5780	ENST00000568108.1	ENSG00000169410.11	Exon (NM_002833.4/PTPN9, exon 12 of 13)	Exon	NM_002833.4
chr15	75467827	75467828	2	-	35.6518	3' UTR	3' UTR	PTPN9	PTPN9	3' UTR	protein_coding	PTPN9	protein tyrosine phosphatase non-receptor type 9	protein_coding/mRNA	PTPMEG2	3' UTR	5780	ENST00000568108.1	ENSG00000169410.11	Exon (NM_002833.4/PTPN9, exon 13 of 13)	Exon	NM_002833.4
chr15	75468089	75468090	2	-	11.6258	3' UTR	3' UTR	PTPN9	PTPN9	3' UTR	protein_coding	PTPN9	protein tyrosine phosphatase non-receptor type 9	protein_coding/mRNA	PTPMEG2	3' UTR	5780	ENST00000568108.1	ENSG00000169410.11	Exon (NM_002833.4/PTPN9, exon 13 of 13)	Exon	NM_002833.4
chr1	198756187	198756188	2	+	100	3' UTR	3' UTR	PTPRC	PTPRC	3' UTR	protein_coding	PTPRC	protein tyrosine phosphatase receptor type C	protein_coding/mRNA	T200	3' UTR	5788	ENST00000646230.1	ENSG00000081237.20	Exon (XM_006711473.3/PTPRC, exon 32 of 32)	Exon	XM_006711473.3
chr1	198756617	198756618	2	+	42.1027	3' UTR	3' UTR	PTPRC	PTPRC	3' UTR	protein_coding	PTPRC	protein tyrosine phosphatase receptor type C	protein_coding/mRNA	T200	3' UTR	5788	ENST00000646230.1	ENSG00000081237.20	Exon (XM_006711473.3/PTPRC, exon 32 of 32)	Exon	XM_006711473.3
chr1	198731704	198731705	2	+	13.6353	Exon (ENST00000348564.11/ENSG00000081237.20, exon 15 of 30)	CDS	PTPRC	PTPRC	CDS	protein_coding	PTPRC	protein tyrosine phosphatase receptor type C	protein_coding/mRNA	T200	Exon	5788	ENST00000491302.1	ENSG00000081237.20	Exon (XM_006711473.3/PTPRC, exon 17 of 32)	Exon	XM_006711473.3
chr11	67435622	67435623	2	-	100	3' UTR	3' UTR		PTPRCAP	3' UTR		CORO1B	coronin 1B	protein_coding/mRNA	CORONIN-2	3' UTR		ENST00000535922.1	ENSG00000255949.1	Exon (NM_005608.3/PTPRCAP, exon 2 of 2)	Exon	NM_005608.3
chr17	59697563	59697564	2	-	78.4479	Exon (ENST00000393038.3/ENSG00000141378.15, exon 2 of 2)	CDS	PTRH2	PTRH2	CDS	protein_coding	PTRH2	peptidyl-tRNA hydrolase 2	protein_coding/mRNA	PTH2	Exon	51651	ENST00000470557.2	ENSG00000141378.15	Exon (XM_011524887.2/PTRH2, exon 2 of 2)	Exon	XM_011524887.2
chr17	59697478	59697479	2	-	35.0763	Exon (ENST00000393038.3/ENSG00000141378.15, exon 2 of 2)	CDS	PTRH2	PTRH2	CDS	protein_coding	PTRH2	peptidyl-tRNA hydrolase 2	protein_coding/mRNA	PTH2	Exon	51651	ENST00000470557.2	ENSG00000141378.15	Exon (XM_011524887.2/PTRH2, exon 2 of 2)	Exon	XM_011524887.2
chr21	44850888	44850889	2	-	100	3' UTR	3' UTR	PTTG1IP	PTTG1IP	3' UTR	protein_coding	PTTG1IP	PTTG1 interacting protein	protein_coding/mRNA	PBF	3' UTR	754	ENST00000397886.3	ENSG00000183255.12	Exon (NM_001286822.2/PTTG1IP, exon 3 of 3)	Exon	NM_001286822.2
chr21	44851119	44851120	2	-	94.274	3' UTR	3' UTR	PTTG1IP	PTTG1IP	3' UTR	protein_coding	PTTG1IP	PTTG1 interacting protein	protein_coding/mRNA	PBF	3' UTR	754	ENST00000397886.3	ENSG00000183255.12	Exon (NM_001286822.2/PTTG1IP, exon 3 of 3)	Exon	NM_001286822.2
chr21	44851424	44851425	2	-	72.9968	3' UTR	3' UTR	PTTG1IP	PTTG1IP	3' UTR	protein_coding	PTTG1IP	PTTG1 interacting protein	protein_coding/mRNA	PBF	3' UTR	754	ENST00000397886.3	ENSG00000183255.12	Exon (NM_001286822.2/PTTG1IP, exon 3 of 3)	Exon	NM_001286822.2
chr21	44850502	44850503	2	-	60.0447	3' UTR	3' UTR	PTTG1IP	PTTG1IP	3' UTR	protein_coding	PTTG1IP	PTTG1 interacting protein	protein_coding/mRNA	PBF	3' UTR	754	ENST00000397886.3	ENSG00000183255.12	Exon (NM_001286822.2/PTTG1IP, exon 3 of 3)	Exon	NM_001286822.2
chr21	44851404	44851405	2	-	40.3107	3' UTR	3' UTR	PTTG1IP	PTTG1IP	3' UTR	protein_coding	PTTG1IP	PTTG1 interacting protein	protein_coding/mRNA	PBF	3' UTR	754	ENST00000397886.3	ENSG00000183255.12	Exon (NM_001286822.2/PTTG1IP, exon 3 of 3)	Exon	NM_001286822.2
chr21	44850077	44850078	2	-	23.0074	3' UTR	3' UTR	PTTG1IP	PTTG1IP	3' UTR	protein_coding	PTTG1IP	PTTG1 interacting protein	protein_coding/mRNA	PBF	3' UTR	754	ENST00000397886.3	ENSG00000183255.12	Exon (NM_001286822.2/PTTG1IP, exon 3 of 3)	Exon	NM_001286822.2
chr21	44849871	44849872	2	-	20.1305	3' UTR	3' UTR	PTTG1IP	PTTG1IP	3' UTR	protein_coding	PTTG1IP	PTTG1 interacting protein	protein_coding/mRNA	PBF	3' UTR	754	ENST00000397886.3	ENSG00000183255.12	Exon (NM_001286822.2/PTTG1IP, exon 3 of 3)	Exon	NM_001286822.2
chr8	143816626	143816627	2	-	81.2658	Exon (ENST00000526683.6/ENSG00000179950.14, exon 12 of 12)	CDS	SCRIB	PUF60	CDS	protein_coding	PUF60	poly(U) binding splicing factor 60	protein_coding/mRNA	VRJS	Exon	23513	ENST00000356994.7	ENSG00000180900.20	Exon (NM_001136033.3_2/PUF60, exon 12 of 12)	Exon	NM_001136033.3_2
chr8	143816519	143816520	2	-	65.8493	3' UTR	3' UTR	SCRIB	PUF60	3' UTR	protein_coding	PUF60	poly(U) binding splicing factor 60	protein_coding/mRNA	VRJS	Exon	23513	ENST00000356994.7	ENSG00000180900.20	Exon (NM_001136033.3_2/PUF60, exon 12 of 12)	Exon	NM_001136033.3_2
chr8	143816499	143816500	2	-	27.9669	3' UTR	3' UTR	SCRIB	PUF60	3' UTR	protein_coding	PUF60	poly(U) binding splicing factor 60	protein_coding/mRNA	VRJS	3' UTR	23513	ENST00000356994.7	ENSG00000180900.20	Exon (NM_001136033.3_2/PUF60, exon 12 of 12)	Exon	NM_001136033.3_2
chr1	31059388	31059389	2	-	23.0347	Exon (ENST00000424085.6/ENSG00000134644.16, exon 2 of 18)	CDS	PUM1	PUM1	CDS	protein_coding	PUM1	pumilio RNA binding family member 1	protein_coding/mRNA	SCA47	Exon	9698	ENST00000531867.1	ENSG00000134644.16	Exon (NM_001020658.2/PUM1, exon 2 of 22)	Exon	NM_001020658.2
chr1	30950139	30950140	2	-	17.6394	3' UTR	3' UTR	PUM1	PUM1	3' UTR	protein_coding	PUM1	pumilio RNA binding family member 1	protein_coding/mRNA	SCA47	Exon	9698	ENST00000525997.1	ENSG00000134644.16	Exon (NM_001020658.2/PUM1, exon 17 of 22)	Exon	NM_001020658.2
chr1	30932347	30932348	2	-	11.9823	3' UTR	3' UTR	PUM1	PUM1	3' UTR	protein_coding	PUM1	pumilio RNA binding family member 1	protein_coding/mRNA	SCA47	3' UTR	9698	ENST00000530669.1	ENSG00000134644.16	Exon (NM_001020658.2/PUM1, exon 22 of 22)	Exon	NM_001020658.2
chr2	20322222	20322223	2	-	100	Intron (ENST00000338086.9/ENSG00000055917.16, intron 1 of 19)	Intron	PUM2	PUM2	Intron	protein_coding	PUM2	pumilio RNA binding family member 2	protein_coding/mRNA	PUML2	Introns	23369	ENST00000338086.9	ENSG00000055917.16	Intron (NM_001282790.2/PUM2, intron 1 of 18)	Intron	NM_001282790.2
chr2	20249982	20249983	2	-	81.3861	3' UTR	3' UTR	RNU7-113P	PUM2	3' UTR	snRNA	PUM2	pumilio RNA binding family member 2	protein_coding/mRNA	PUML2	3' UTR	106479068	ENST00000459273.1	ENSG00000238735.1	Exon (NM_001282790.2/PUM2, exon 19 of 19)	Exon	NM_001282790.2
chr2	20274882	20274883	2	-	52.7746	Intron (ENST00000338086.9/ENSG00000055917.16, intron 12 of 19)	Intron	RNU7-113P	PUM2	Intron	snRNA	PUM2	pumilio RNA binding family member 2	protein_coding/mRNA	PUML2	Introns	106479068	ENST00000459273.1	ENSG00000238735.1	Exon (XM_011532724.2/PUM2, exon 14 of 14)	Exon	XM_011532724.2
chr2	20251460	20251461	2	-	46.7913	3' UTR	3' UTR	RNU7-113P	PUM2	3' UTR	snRNA	PUM2	pumilio RNA binding family member 2	protein_coding/mRNA	PUML2	3' UTR	106479068	ENST00000459273.1	ENSG00000238735.1	Exon (NM_001282790.2/PUM2, exon 19 of 19)	Exon	NM_001282790.2
chr2	20249491	20249492	2	-	41.5393	3' UTR	3' UTR	RNU7-113P	PUM2	3' UTR	snRNA	PUM2	pumilio RNA binding family member 2	protein_coding/mRNA	PUML2	3' UTR	106479068	ENST00000459273.1	ENSG00000238735.1	Exon (NM_001282790.2/PUM2, exon 19 of 19)	Exon	NM_001282790.2
chr2	20308505	20308506	2	-	22.9013	3' UTR	3' UTR	PUM2	PUM2	3' UTR	protein_coding	PUM2	pumilio RNA binding family member 2	protein_coding/mRNA	PUML2	Exon	23369	ENST00000440577.5	ENSG00000055917.16	Exon (NM_001282790.2/PUM2, exon 5 of 19)	Exon	NM_001282790.2
chr2	20250132	20250133	2	-	13.8616	3' UTR	3' UTR	RNU7-113P	PUM2	3' UTR	snRNA	PUM2	pumilio RNA binding family member 2	protein_coding/mRNA	PUML2	3' UTR	106479068	ENST00000459273.1	ENSG00000238735.1	Exon (NM_001282790.2/PUM2, exon 19 of 19)	Exon	NM_001282790.2
chr9	2823803	2823804	2	-	38.3431	Exon (ENST00000397885.3/ENSG00000080608.10, exon 12 of 18)	CDS	PUM3	PUM3	CDS	protein_coding	PUM3	pumilio RNA binding family member 3	protein_coding/mRNA	XTP5	Exon	9933	ENST00000469168.1	ENSG00000080608.10	Exon (NM_014878.5/PUM3, exon 12 of 18)	Exon	NM_014878.5
chr5	140114860	140114861	2	+	100	Exon (ENST00000651386.1/ENSG00000185129.8, exon 2 of 2)	CDS	PURA	PURA	CDS	protein_coding	PURA	purine rich element binding protein A	protein_coding/mRNA	PURALPHA	Exon	5813	ENST00000331327.5	ENSG00000185129.8	Exon (NM_005859.5/PURA, exon 1 of 1)	Exon	NM_005859.5
chr5	140117696	140117697	2	+	32.6965	3' UTR	3' UTR	PURA	PURA	3' UTR	protein_coding	PURA	purine rich element binding protein A	protein_coding/mRNA	PURALPHA	3' UTR	5813	ENST00000331327.5	ENSG00000185129.8	Exon (NM_005859.5/PURA, exon 1 of 1)	Exon	NM_005859.5
chr7	44880757	44880758	2	-	100	3' UTR	3' UTR	MIR4657	PURB	3' UTR	miRNA	PURB	purine rich element binding protein B	protein_coding/mRNA	PURBETA	3' UTR	100616393	ENST00000578157.1	ENSG00000284261.1	Exon (NM_033224.5/PURB, exon 1 of 1)	Exon	NM_033224.5
chr7	44882435	44882436	2	-	77.7037	3' UTR	3' UTR	MIR4657	PURB	3' UTR	miRNA	PURB	purine rich element binding protein B	protein_coding/mRNA	PURBETA	3' UTR	100616393	ENST00000578157.1	ENSG00000284261.1	Exon (NM_033224.5/PURB, exon 1 of 1)	Exon	NM_033224.5
chr7	44882835	44882836	2	-	64.817	3' UTR	3' UTR	MIR4657	PURB	3' UTR	miRNA	PURB	purine rich element binding protein B	protein_coding/mRNA	PURBETA	3' UTR	100616393	ENST00000578157.1	ENSG00000284261.1	Exon (NM_033224.5/PURB, exon 1 of 1)	Exon	NM_033224.5
chr12	131941387	131941388	2	+	68.5545	Exon (ENST00000443358.6/ENSG00000177192.14, exon 5 of 6)	CDS	PUS1	PUS1	CDS	protein_coding	PUS1	pseudouridine synthase 1	protein_coding/mRNA	MLASA1	Exon	80324	ENST00000543754.1	ENSG00000177192.14	Exon (XR_001748872.1/PUS1, exon 5 of 7)	Exon	XR_001748872.1
chr12	131943722	131943723	2	+	57.0088	3' UTR	3' UTR	PUS1	PUS1	3' UTR	protein_coding	PUS1	pseudouridine synthase 1	protein_coding/mRNA	MLASA1	3' UTR	80324	ENST00000543754.1	ENSG00000177192.14	Exon (XR_001748872.1/PUS1, exon 6 of 7)	Exon	XR_001748872.1
chr12	43729761	43729762	2	-	45.7792	3' UTR	3' UTR		PUS7L	3' UTR		PUS7L	pseudouridine synthase 7 like	protein_coding/mRNA		3' UTR		ENST00000552999.1	ENSG00000257896.1	Exon (XM_017019997.2/PUS7L, exon 8 of 8)	Exon	XM_017019997.2
chr12	107712334	107712335	2	+	65.8829	3' UTR	3' UTR	RPL17P38	PWP1	3' UTR		PWP1	PWP1 homolog, endonuclein	protein_coding/mRNA	IEF-SSP-9502	3' UTR	100271417	ENST00000488371.1	ENSG00000240441.1	Exon (NM_001317963.2/PWP1, exon 15 of 15)	Exon	NM_001317963.2
chr12	107699409	107699410	2	+	14.2769	Exon (ENST00000412830.8/ENSG00000136045.12, exon 8 of 15)	CDS	PWP1	PWP1	CDS	protein_coding	PWP1	PWP1 homolog, endonuclein	protein_coding/mRNA	IEF-SSP-9502	Exon	11137	ENST00000547120.1	ENSG00000136045.12	Exon (NM_001317963.2/PWP1, exon 8 of 15)	Exon	NM_001317963.2
chr21	44127982	44127983	2	+	100	Exon (ENST00000291576.12/ENSG00000241945.8, exon 18 of 21)	CDS	PWP2	PWP2	CDS	protein_coding	PWP2	PWP2 small subunit processome component	protein_coding/mRNA	UTP1	Exon	5822	ENST00000476948.1	ENSG00000241945.8	Exon (NM_005049.3/PWP2, exon 18 of 21)	Exon	NM_005049.3
chr21	44130826	44130827	2	+	44.0271	3' UTR	3' UTR	GATD3	PWP2	3' UTR		PWP2	PWP2 small subunit processome component	protein_coding/mRNA	UTP1	3' UTR	8209	ENST00000645487.1	ENSG00000160221.18	Exon (NM_005049.3/PWP2, exon 21 of 21)	Exon	NM_005049.3
chr21	44114736	44114737	2	+	30.2932	Exon (ENST00000456705.1/ENSG00000241945.8, exon 4 of 6)	CDS	PWP2	PWP2	CDS	protein_coding	PWP2	PWP2 small subunit processome component	protein_coding/mRNA	UTP1	Exon	5822	ENST00000486126.1	ENSG00000241945.8	Exon (XM_011529667.3/PWP2, exon 5 of 18)	Exon	XM_011529667.3
chr10	132405958	132405959	2	+	73.7814	Exon (ENST00000631148.2/ENSG00000171813.14, exon 2 of 3)	CDS	PWWP2B	PWWP2B	CDS	protein_coding	PWWP2B	PWWP domain containing 2B	protein_coding/mRNA	PWWP2	Exon	170394	ENST00000305233.6	ENSG00000171813.14	Exon (XM_006717659.3/PWWP2B, exon 2 of 3)	Exon	XM_006717659.3
chr10	132417509	132417510	2	+	32.1552	3' UTR	3' UTR		PWWP2B	3' UTR		PWWP2B	PWWP domain containing 2B	protein_coding/mRNA	PWWP2	3' UTR		ENST00000428814.1	ENSG00000231705.1	Exon (XM_011539387.2/PWWP2B, exon 4 of 4)	Exon	XM_011539387.2
chr19	1376681	1376682	2	+	32.3251	3' UTR	3' UTR		PWWP3A	3' UTR		PWWP3A	PWWP domain containing 3A, DNA repair factor	protein_coding/mRNA	MUM1	3' UTR		ENST00000587059.1	ENSG00000267755.1	Exon (NM_001382410.1/PWWP3A, exon 14 of 14)	Exon	NM_001382410.1
chr3	58423907	58423908	2	+	100	Intron (ENST00000302779.9/ENSG00000168297.16, intron 16 of 16)	Intron		PXK	Intron		PXK	PX domain containing serine/threonine kinase like	protein_coding/mRNA	SLOB	Introns		ENST00000607214.1	ENSG00000272182.1	Exon (XM_017006678.1/PXK, exon 18 of 18)	Exon	XM_017006678.1
chr3	58425433	58425434	2	+	100	3' UTR	3' UTR		PXK	3' UTR		PXK	PX domain containing serine/threonine kinase like	protein_coding/mRNA	SLOB	3' UTR		ENST00000607214.1	ENSG00000272182.1	Exon (XM_005265250.4/PXK, exon 18 of 18)	Exon	XM_005265250.4
chr3	58425342	58425343	2	+	92.3131	3' UTR	3' UTR		PXK	3' UTR		PXK	PX domain containing serine/threonine kinase like	protein_coding/mRNA	SLOB	3' UTR		ENST00000607214.1	ENSG00000272182.1	Exon (XM_005265250.4/PXK, exon 18 of 18)	Exon	XM_005265250.4
chr3	58391776	58391777	2	+	16.2646	3' UTR	3' UTR	PXK	PXK	3' UTR	protein_coding	PXK	PX domain containing serine/threonine kinase like	protein_coding/mRNA	SLOB	Exon	54899	ENST00000479134.5	ENSG00000168297.16	Exon (XM_017006678.1/PXK, exon 7 of 18)	Exon	XM_017006678.1
chr3	58397674	58397675	2	+	12.0701	3' UTR	3' UTR	PXK	PXK	3' UTR	protein_coding	PXK	PX domain containing serine/threonine kinase like	protein_coding/mRNA	SLOB	Exon	54899	ENST00000459676.6	ENSG00000168297.16	Exon (XM_017006678.1/PXK, exon 11 of 18)	Exon	XM_017006678.1
chr12	120211328	120211329	2	-	42.5889	3' UTR	3' UTR		PXN	3' UTR		PXN	paxillin	protein_coding/mRNA		3' UTR		ENST00000620336.1	ENSG00000255857.7	Exon (XM_005253917.3/PXN, exon 7 of 7)	Exon	XM_005253917.3
chr17	81932972	81932973	2	-	81.8126	3' UTR	3' UTR		PYCR1	3' UTR		PYCR1	pyrroline-5-carboxylate reductase 1	protein_coding/mRNA	PYCR	3' UTR		ENST00000583521.1	ENSG00000263585.1	Exon (XM_024450849.1/PYCR1, exon 8 of 8)	Exon	XM_024450849.1
chr1	225920458	225920459	2	-	53.9615	Exon (ENST00000612039.4/ENSG00000143811.20, exon 6 of 6)	CDS	PYCR2	PYCR2	CDS	protein_coding	PYCR2	pyrroline-5-carboxylate reductase 2	protein_coding/mRNA	P5CR2	Exon	29920	ENST00000466127.1	ENSG00000143811.20	Exon (NM_001271681.2/PYCR2, exon 6 of 6)	Exon	NM_001271681.2
chr14	50923759	50923760	2	-	15.2763	Exon (ENST00000530336.2/ENSG00000100504.17, exon 5 of 5)	CDS	PYGL	PYGL	CDS	protein_coding	PYGL	glycogen phosphorylase L	protein_coding/mRNA	GSD6	Introns	5836	ENST00000553872.1	ENSG00000100504.17	Intron (NM_001163940.2/PYGL, intron 4 of 18)	Intron	NM_001163940.2
chr14	50916714	50916715	2	-	15.0754	Exon (ENST00000532462.5/ENSG00000100504.17, exon 9 of 20)	CDS	PYGL	PYGL	CDS	protein_coding	PYGL	glycogen phosphorylase L	protein_coding/mRNA	GSD6	Exon	5836	ENST00000528757.2	ENSG00000100504.17	Exon (NM_001163940.2/PYGL, exon 8 of 19)	Exon	NM_001163940.2
chr14	50908862	50908863	2	-	8.96119	Exon (ENST00000532462.5/ENSG00000100504.17, exon 18 of 20)	CDS	PYGL	PYGL	CDS	protein_coding	PYGL	glycogen phosphorylase L	protein_coding/mRNA	GSD6	Exon	5836	ENST00000532107.2	ENSG00000100504.17	Exon (NM_001163940.2/PYGL, exon 17 of 19)	Exon	NM_001163940.2
chr1	154959312	154959313	2	-	67.7569	Exon (ENST00000368457.3/ENSG00000163348.4, exon 3 of 3)	CDS	PYGO2	PYGO2	CDS	protein_coding	PYGO2	pygopus family PHD finger 2	protein_coding/mRNA	1190004M21Rik	Exon	90780	ENST00000368457.3	ENSG00000163348.4	Exon (NM_138300.4/PYGO2, exon 3 of 3)	Exon	NM_138300.4
chr1	154957997	154957998	2	-	38.5761	3' UTR	3' UTR	PBXIP1	PYGO2	3' UTR	protein_coding	PYGO2	pygopus family PHD finger 2	protein_coding/mRNA	1190004M21Rik	3' UTR	57326	ENST00000490230.1	ENSG00000163346.17	Exon (NM_138300.4/PYGO2, exon 3 of 3)	Exon	NM_138300.4
chr1	154959757	154959758	2	-	28.1484	Exon (ENST00000368457.3/ENSG00000163348.4, exon 3 of 3)	CDS	PYGO2	PYGO2	CDS	protein_coding	PYGO2	pygopus family PHD finger 2	protein_coding/mRNA	1190004M21Rik	Exon	90780	ENST00000368457.3	ENSG00000163348.4	Exon (NM_138300.4/PYGO2, exon 3 of 3)	Exon	NM_138300.4
chr1	154957958	154957959	2	-	19.6937	3' UTR	3' UTR	PBXIP1	PYGO2	3' UTR	protein_coding	PYGO2	pygopus family PHD finger 2	protein_coding/mRNA	1190004M21Rik	3' UTR	57326	ENST00000490230.1	ENSG00000163346.17	Exon (NM_138300.4/PYGO2, exon 3 of 3)	Exon	NM_138300.4
chr12	55901675	55901676	2	-	59.4178	3' UTR	3' UTR		PYM1	3' UTR		PYM1	PYM homolog 1, exon junction complex associated factor	protein_coding/mRNA	WIBG	3' UTR		ENST00000548078.1	ENSG00000257569.1	Exon (NM_001143853.1/PYM1, exon 3 of 3)	Exon	NM_001143853.1
chr3	49104461	49104462	2	-	13.0974	5' UTR	5' UTR	QARS1	QARS1	5' UTR	protein_coding	QARS1	glutaminyl-tRNA synthetase 1	protein_coding/mRNA	QARS	Exon	5859	ENST00000635292.1	ENSG00000172053.18	Exon (NM_001272073.2/QARS1, exon 2 of 24)	Exon	NM_001272073.2
chr6	163484223	163484224	2	+	100	Intron (ENST00000361758.8/ENSG00000112531.17, intron 3 of 7)	Intron	QKI	QKI	Intron	protein_coding	QKI	QKI, KH domain containing RNA binding	protein_coding/mRNA	QK3	Introns	9444	ENST00000537883.5	ENSG00000112531.17	Intron (XR_001743749.1/QKI, intron 3 of 7)	Intron	XR_001743749.1
chr6	163569611	163569612	2	+	100	3' UTR	3' UTR	QKI	QKI	3' UTR	protein_coding	QKI	QKI, KH domain containing RNA binding	protein_coding/mRNA	QK3	Introns	9444	ENST00000541696.1	ENSG00000112531.17	Exon (NM_206853.3/QKI, exon 7 of 7)	Exon	NM_206853.3
chr6	163570780	163570781	2	+	100	3' UTR	3' UTR	QKI	QKI	3' UTR	protein_coding	QKI	QKI, KH domain containing RNA binding	protein_coding/mRNA	QK3	3' UTR	9444	ENST00000541696.1	ENSG00000112531.17	Exon (XR_001743749.1/QKI, exon 8 of 8)	Exon	XR_001743749.1
chr6	163572410	163572411	2	+	100	3' UTR	3' UTR	QKI	QKI	3' UTR	protein_coding	QKI	QKI, KH domain containing RNA binding	protein_coding/mRNA	QK3	3' UTR	9444	ENST00000541696.1	ENSG00000112531.17	Exon (XR_001743749.1/QKI, exon 8 of 8)	Exon	XR_001743749.1
chr6	163573149	163573150	2	+	49.9745	3' UTR	3' UTR	QKI	QKI	3' UTR	protein_coding	QKI	QKI, KH domain containing RNA binding	protein_coding/mRNA	QK3	3' UTR	9444	ENST00000541696.1	ENSG00000112531.17	Exon (XR_001743749.1/QKI, exon 8 of 8)	Exon	XR_001743749.1
chr6	163571097	163571098	2	+	38.7893	3' UTR	3' UTR	QKI	QKI	3' UTR	protein_coding	QKI	QKI, KH domain containing RNA binding	protein_coding/mRNA	QK3	3' UTR	9444	ENST00000541696.1	ENSG00000112531.17	Exon (XR_001743749.1/QKI, exon 8 of 8)	Exon	XR_001743749.1
chr19	45703064	45703065	2	+	94.8452	3' UTR	3' UTR	QPCTL	QPCTL	3' UTR	protein_coding	QPCTL	glutaminyl-peptide cyclotransferase like	protein_coding/mRNA	gQC	3' UTR	54814	ENST00000592769.1	ENSG00000011478.13	Exon (XR_001753711.1/QPCTL, exon 6 of 6)	Exon	XR_001753711.1
chr16	29697574	29697575	2	+	14.3237	3' UTR	3' UTR	QPRT	QPRT	3' UTR	protein_coding	QPRT	quinolinate phosphoribosyltransferase	protein_coding/mRNA	QPRTase	3' UTR	23475	ENST00000564967.1	ENSG00000103485.19	Exon (XM_005255223.3/QPRT, exon 5 of 5)	Exon	XM_005255223.3
[truncated: 13,328,461 more chars]
