## Supplemental Table 2 for "N6-methyladenosine regulation of mRNA translation is essential for early human erythropoiesis" (part 1 of 3)

### Sheet: Day 4 RNAseq
gene	log2FoldChange	pvalue	padj	CPM_Avg_STM	CPM_Avg_DMSO	cpm_DMSO_4050	cpm_DMSO_4096	cpm_STM_4050	cpm_STM_4096	raw_DMSO_4050	raw_DMSO_4096	raw_STM_4050	raw_STM_4096
DNHD1	2.19019	1.58005e-35	1.99134e-31	33.2252	7.02205	7.29047	6.75363	33.5294	32.9211	356	187	1528	1759
SQLE	-1.12691	5.42803e-29	3.42047e-25	75.2196	158.958	159.837	158.078	76.2311	74.2081	7805	4377	3474	3965
CXCL8	1.84084	4.06729e-24	1.70867e-20	79.7006	21.473	23.4073	19.5386	87.0272	72.3739	1143	541	3966	3867
RHOG	1.10955	2.59141e-23	8.16489e-20	291.481	130.622	136.573	124.671	297.266	285.696	6669	3452	13547	15265
SREBF2	-0.845147	4.10027e-21	1.03351e-17	163.44	284.196	281.994	286.397	164.838	162.041	13770	7930	7512	8658
GPR35	2.19881	1.40636e-20	2.95407e-17	16.2333	3.40687	3.56332	3.25041	16.633	15.8336	174	90	758	846
C11orf68	1.22627	4.10845e-20	7.39697e-17	85.2807	35.3565	32.8276	37.8854	83.1213	87.4401	1603	1049	3788	4672
ITGA6	-1.22697	7.0585e-20	1.11198e-16	27.2477	61.6935	63.2182	60.1687	26.1784	28.317	3087	1666	1193	1513
GJA1	2.40368	1.99104e-19	2.78812e-16	33.5867	6.18948	5.11971	7.25925	38.4447	28.7287	250	201	1752	1535
LDLR	-1.11356	1.47688e-18	1.86131e-15	35.5047	74.3714	72.8637	75.8791	37.0403	33.9691	3558	2101	1688	1815
SYNGAP1	1.0476	3.71466e-18	4.25599e-15	90.255	42.3154	40.4252	44.2056	92.2278	88.2823	1974	1224	4203	4717
INSIG1	-1.22707	5.25141e-17	5.51529e-14	63.4691	143.617	155.701	131.533	66.0933	60.845	7603	3642	3012	3251
MAP1A	1.00401	5.95227e-16	5.7705e-13	124.939	60.4036	55.9072	64.8999	125.362	124.516	2730	1797	5713	6653
SH3BP5	-2.25645	6.82102e-16	6.14038e-13	9.8198	45.2508	56.4806	34.021	9.58923	10.0504	2758	942	437	537
PIK3IP1	1.03834	7.50667e-16	6.3071e-13	57.7801	27.2525	26.4791	28.0258	58.7203	56.8398	1293	776	2676	3037
APC	0.896334	2.09543e-15	1.65054e-12	92.1075	47.8904	47.6747	48.1061	89.5507	94.6644	2328	1332	4081	5058
IL4R	0.861947	8.2126e-15	6.08844e-12	139.735	74.3383	76.7342	71.9425	141.161	138.31	3747	1992	6433	7390
RRM2	-0.785645	9.84216e-15	6.89115e-12	125.614	209.703	201.737	217.669	122.202	129.027	9851	6027	5569	6894
APEX2	1.0494	1.38481e-14	9.18565e-12	108.138	50.6382	47.5723	53.704	101.137	115.139	2323	1487	4609	6152
PRKAR2B	-0.85598	4.1384e-14	2.60781e-11	176.516	309.484	288.834	330.134	170.609	182.423	14104	9141	7775	9747
RHOH	0.963944	6.95167e-14	4.17199e-11	75.2573	37.3478	36.8824	37.8131	71.2719	79.2426	1801	1047	3248	4234
CD38	0.698187	1.04633e-13	5.99405e-11	493.956	294.632	296.943	292.32	507.198	480.715	14500	8094	23114	25685
LRRC7	-2.90659	2.18977e-13	1.1999e-10	0.902244	6.51588	7.43382	5.59793	0.943563	0.860926	363	155	43	46
JADE2	0.857167	2.57856e-13	1.35406e-10	117.254	62.7418	58.9586	66.5251	116.168	118.34	2879	1842	5294	6323
SMOX	1.06489	2.73619e-13	1.37937e-10	60.1287	27.8527	26.7044	29.0009	63.6795	56.5778	1304	803	2902	3023
SAMD9	0.803542	4.88398e-13	2.36742e-10	99.1009	54.9116	55.8663	53.9568	99.6446	98.5573	2728	1494	4541	5266
SACS	0.840343	7.25976e-13	3.3887e-10	136.995	73.9742	76.8366	71.1118	140.284	133.706	3752	1969	6393	7144
LAMTOR2	0.838885	1.51312e-12	6.81067e-10	98.3116	53.1564	54.1256	52.1872	94.5099	102.113	2643	1445	4307	5456
HMGCR	-0.887295	1.57735e-12	6.85496e-10	79.908	142.906	151.318	134.495	81.3219	78.494	7389	3724	3706	4194
LSS	-0.913257	2.50842e-12	1.05379e-09	48.3184	88.162	83.6151	92.709	45.7299	50.9069	4083	2567	2084	2720
DHCR24	-0.746428	3.04461e-12	1.23778e-09	115.88	188.033	194.549	181.517	116.826	114.934	9500	5026	5324	6141
MED18	0.96914	3.66345e-12	1.44283e-09	47.775	23.6643	22.4448	24.8837	47.3756	48.1744	1096	689	2159	2574
METTL13	0.763365	7.028e-12	2.66754e-09	170.55	97.3092	93.7112	100.907	162.776	178.324	4576	2794	7418	9528
NXT1	1.01138	7.3321e-12	2.66754e-09	57.8177	27.7388	28.1379	27.3396	53.7611	61.8744	1374	757	2450	3306
FADS1	-0.651931	7.40808e-12	2.66754e-09	164.067	249.518	248.285	250.751	168.02	160.114	12124	6943	7657	8555
TMEM185B	0.794008	8.67075e-12	3.03549e-09	75.3422	42.0863	40.9782	43.1944	74.0806	76.6037	2001	1196	3376	4093
LIF	1.30182	1.81388e-11	6.17845e-09	121.394	47.807	39.2375	56.3766	115.97	126.818	1916	1561	5285	6776
EVA1B	0.998208	3.20665e-11	1.03831e-08	35.0294	16.9708	16.895	17.0466	34.0121	36.0466	825	472	1550	1926
ST6GAL2	-2.07833	3.21305e-11	1.03831e-08	2.18494	8.91741	8.8059	9.02892	2.47959	1.89029	430	250	113	101
SIGLEC6	0.72384	3.32532e-11	1.04772e-08	183.238	107.497	101.555	113.439	179.299	187.177	4959	3141	8171	10001
RPL22L1	-0.751122	3.84971e-11	1.18336e-08	61.4107	99.9648	102.742	97.1873	61.7704	61.0509	5017	2691	2815	3262
FCER1A	1.21081	6.81211e-11	2.04412e-08	69.2572	29.0679	24.6565	33.4792	71.2499	67.2645	1204	927	3247	3594
CYB561	1.05396	7.3846e-11	2.16437e-08	39.556	18.4268	18.6153	18.2384	36.777	42.3351	909	505	1676	2262
RHAG	-1.56377	7.79516e-11	2.23278e-08	45.8807	131.541	105.835	157.248	38.1594	53.602	5168	4354	1739	2864
ANXA1	-0.648554	9.04885e-11	2.53428e-08	211.46	321.046	306.179	335.912	215.418	207.502	14951	9301	9817	11087
CCDC71L	0.870561	1.44314e-10	3.9539e-08	64.6269	34.1481	35.756	32.5402	65.6763	63.5775	1746	901	2993	3397
SLC25A1	-0.755088	2.49478e-10	6.68974e-08	43.5274	71.1302	69.8124	72.4481	42.0434	45.0115	3409	2006	1916	2405
AFAP1L1	2.47045	2.67102e-10	7.01311e-08	10.4632	1.84361	1.55639	2.13083	8.03125	12.8952	76	59	366	689
MFSD5	0.866981	3.34429e-10	8.60166e-08	53.6247	28.4438	28.6089	28.2786	50.9524	56.2971	1397	783	2322	3008
CDHR1	-2.85868	4.09462e-10	1.03209e-07	1.73705	12.1275	14.54	9.71512	2.36988	1.10423	710	269	108	59
ANXA3	-1.39582	4.38399e-10	1.08336e-07	7.52419	19.1066	20.9498	17.2633	7.76793	7.28044	1023	478	354	389
XYLT2	-1.05826	5.19028e-10	1.25794e-07	21.2847	42.9818	38.8688	47.0949	22.2066	20.3628	1898	1304	1012	1088
HMGN2	-0.591544	7.04912e-10	1.67623e-07	450.494	657.191	637.465	676.916	432.569	468.419	31128	18743	19713	25028
ZBED1	0.652716	7.76474e-10	1.81221e-07	122.132	75.2078	74.031	76.3847	118.362	125.901	3615	2115	5394	6727
ACAT2	-1.04016	8.63596e-10	1.95715e-07	53.7967	107.182	98.9742	115.39	47.3098	60.2835	4833	3195	2156	3221
TBC1D9B	0.556323	8.69639e-10	1.95715e-07	291.477	191.875	189.122	194.627	285.373	297.581	9235	5389	13005	15900
PTAR1	0.658375	9.38732e-10	2.07559e-07	114.919	70.436	71.2049	69.6672	112.152	117.685	3477	1929	5111	6288
VASH1	1.02178	1.03455e-09	2.248e-07	26.3009	12.5326	12.533	12.5321	25.5201	27.0817	612	347	1163	1447
ZNF672	0.619421	1.38229e-09	2.9527e-07	117.812	74.2266	73.6214	74.8317	115.992	119.631	3595	2072	5286	6392
ITPK1	0.663111	1.4912e-09	3.13227e-07	97.47	59.5346	60.4535	58.6158	96.6822	98.2578	2952	1623	4406	5250
GBE1	-0.80035	1.62809e-09	3.36373e-07	35.9226	60.6155	57.8118	63.4192	34.451	37.3941	2823	1756	1570	1998
MRPS2	0.708438	2.1993e-09	4.47061e-07	114.078	67.6189	65.2456	69.9922	108.488	119.669	3186	1938	4944	6394
AHNAK	0.835018	2.57073e-09	5.14269e-07	398.522	216.167	224.018	208.315	436.672	360.372	10939	5768	19900	19255
HMGCS1	-0.855957	2.64087e-09	5.20046e-07	50.8684	89.0153	93.7726	84.2579	53.9367	47.8001	4579	2333	2458	2554
CMTM5	-0.915725	3.40696e-09	6.60584e-07	30.2801	55.247	56.5011	53.993	32.6736	27.8865	2759	1495	1489	1490
TRAM1	-0.572918	4.09557e-09	7.82067e-07	136.128	195.909	199.321	192.497	135.368	136.887	9733	5330	6169	7314
INKA1	0.852753	4.26331e-09	8.01948e-07	50.3211	26.91	28.3222	25.4977	50.8207	49.8214	1383	706	2316	2662
KIAA1522	1.22374	4.44295e-09	8.23448e-07	23.4767	9.7799	8.58063	10.9792	23.1283	23.8252	419	304	1054	1273
DAAM1	-0.971496	4.74103e-09	8.6596e-07	51.2934	97.2675	102.476	92.0589	56.7893	45.7975	5004	2549	2588	2447
ANKRD28	0.777413	4.84085e-09	8.71561e-07	203.616	114.978	115.542	114.415	220.991	186.241	5642	3168	10071	9951
MRPL41	0.736426	5.08045e-09	9.01815e-07	74.4963	43.2781	42.9646	43.5916	70.7233	78.2694	2098	1207	3223	4182
MMP25	2.24261	5.2274e-09	9.15012e-07	8.44161	1.74606	1.43352	2.05859	9.80866	7.07457	70	57	447	378
POLQ	0.780859	6.62559e-09	1.14387e-06	116.757	65.6898	69.1161	62.2635	122.641	110.872	3375	1724	5589	5924
MEF2C	-0.793311	6.83322e-09	1.16377e-06	88.1267	147.909	142.471	153.347	95.607	80.6463	6957	4246	4357	4309
ZBTB38	0.769475	7.66508e-09	1.28804e-06	54.407	30.9319	29.6124	32.2513	55.736	53.078	1446	893	2540	2836
IL17RB	1.5311	8.3455e-09	1.38393e-06	57.0445	19.1932	15.2363	23.1502	66.5321	47.5568	744	641	3032	2541
TSSC4	0.751058	9.83389e-09	1.60957e-06	52.6312	30.2358	30.8206	29.651	51.5668	53.6956	1505	821	2350	2869
STRAP	-0.615819	1.1682e-08	1.87669e-06	124.879	185.258	181.811	188.705	118.56	131.198	8878	5225	5403	7010
GSTM5	1.16762	1.17637e-08	1.87669e-06	75.3288	32.4166	34.5683	30.265	87.0052	63.6524	1688	838	3965	3401
BEX1	-1.20053	1.19901e-08	1.88889e-06	14.098	31.3379	32.6637	30.0121	12.1566	16.0394	1595	831	554	857
TRIB2	1.34634	1.26668e-08	1.97086e-06	53.0605	20.1941	20.5608	19.8275	63.7673	42.3538	1004	549	2906	2263
GIMAP2	0.992368	1.36084e-08	2.09155e-06	41.7194	20.3369	19.0044	21.6694	38.0717	45.3671	928	600	1735	2424
CCNA2	-0.53287	1.38973e-08	2.11022e-06	128.232	179.547	179.599	179.495	127.008	129.457	8770	4970	5788	6917
DLGAP5	-0.690858	1.54324e-08	2.31541e-06	72.2662	112.909	112.306	113.512	67.6293	76.9031	5484	3143	3082	4109
SEC14L2	0.877869	1.60806e-08	2.38427e-06	45.0431	23.7015	24.1445	23.2585	41.9117	48.1744	1179	644	1910	2574
BCL2L1	0.618551	1.67561e-08	2.45554e-06	264.48	166.69	167.066	166.313	249.122	279.838	8158	4605	11353	14952
RCSD1	0.569807	1.76491e-08	2.55668e-06	211.805	138.182	133.706	142.657	204.972	218.638	6529	3950	9341	11682
NFE2	0.51008	1.80256e-08	2.58155e-06	473.272	321.813	310.459	333.167	477.245	469.298	15160	9225	21749	25075
TST	0.791462	1.84691e-08	2.58629e-06	83.3797	46.6812	44.1729	49.1896	77.5038	89.2556	2157	1362	3532	4769
SND1	-0.477564	1.83152e-08	2.58629e-06	342.774	461.914	462.125	461.703	341.328	344.221	22566	12784	15555	18392
FAAP100	-0.790579	1.86804e-08	2.58713e-06	29.0357	48.5504	50.4394	46.6615	29.6235	28.448	2463	1292	1350	1520
LRRC4	-1.81377	1.91204e-08	2.61928e-06	3.1285	10.6162	11.12	10.1124	3.73036	2.52663	543	280	170	135
FEN1	0.793016	2.19223e-08	2.93922e-06	330.201	184.498	176.753	192.244	294.545	365.856	8631	5323	13423	19548
TMEM102	1.00798	2.17057e-08	2.93922e-06	22.0014	10.6015	10.2599	10.9431	22.5358	21.467	501	303	1027	1147
ZNF521	0.776893	2.26487e-08	3.00465e-06	43.2318	24.4209	24.2469	24.5948	41.7142	44.7494	1184	681	1901	2391
GNAZ	-1.33957	2.52222e-08	3.31121e-06	5.60159	13.6872	14.8062	12.5683	5.42	5.78318	723	348	247	309
GLI2	2.34418	2.65703e-08	3.38864e-06	12.4384	2.40582	1.59735	3.2143	10.2036	14.6732	78	89	465	784
KIAA2013	0.593446	2.60814e-08	3.38864e-06	119.416	76.6097	75.7512	77.4682	115.532	123.3	3699	2145	5265	6588
FAHD1	0.857337	2.66187e-08	3.38864e-06	38.0462	20.2876	21.0727	19.5025	36.7331	39.3593	1029	540	1674	2103
ZBTB12	1.05078	2.7355e-08	3.44755e-06	19.0194	8.89749	8.62159	9.17339	18.7615	19.2773	421	254	855	1030
ANKRD33B	-0.622652	2.89361e-08	3.61071e-06	65.8124	98.0939	96.9059	99.282	63.2187	68.4062	4732	2749	2881	3655
KHNYN	0.536629	3.2389e-08	3.96309e-06	143.027	95.444	94.387	96.5011	142.149	143.906	4609	2672	6478	7689
HNRNPH1	-0.583316	3.2304e-08	3.96309e-06	483.883	701.806	700.294	703.317	510.577	457.189	34196	19474	23268	24428
SERPINB10	-1.60263	3.7468e-08	4.54047e-06	6.94689	20.3327	24.7384	15.927	7.0438	6.84998	1208	441	321	366
FAM178B	-3.1806	4.00089e-08	4.80221e-06	0.374965	3.32177	2.88752	3.75603	0.26332	0.48661	141	104	12	26
TLCD4	-2.7911	4.08406e-08	4.8558e-06	0.818663	5.52952	4.34151	6.71752	0.570526	1.0668	212	186	26	57
GATA2	0.614523	4.21874e-08	4.96904e-06	397.088	250.996	254.491	247.501	419.973	374.203	12427	6853	19139	19994
MYOM1	-3.22935	4.29193e-08	5.00844e-06	0.506625	4.55983	6.26652	2.85314	0.52664	0.48661	306	79	24	26
TC2N	-1.8207	4.36158e-08	5.04302e-06	5.83072	19.8734	22.7725	16.9744	7.26324	4.39821	1112	470	331	235
SYNJ2	1.00651	5.36141e-08	6.14271e-06	64.4203	31.1368	26.6634	35.6101	60.9585	67.8821	1302	986	2778	3627
PDGFB	-3.2694	6.10791e-08	6.83634e-06	1.26947	11.7586	16.5469	6.97033	1.86518	0.673768	808	193	85	36
CTNNAL1	-1.23012	6.03319e-08	6.83634e-06	17.0971	38.8603	36.6571	41.0635	13.9998	20.1943	1790	1137	638	1079
BRCA2	1.02422	6.15674e-08	6.83634e-06	95.2645	45.2101	51.6681	38.7521	100.413	90.1165	2523	1073	4576	4815
MS4A6E	4.53846	6.18379e-08	6.83634e-06	4.61742	0.198081	0.143352	0.25281	7.30712	1.92773	7	7	333	103
MGAT1	0.583574	6.92685e-08	7.59123e-06	256.651	165.644	171.981	159.306	262.266	251.035	8398	4411	11952	13413
GEMIN6	1.04874	7.06404e-08	7.67484e-06	34.1177	16.013	14.4376	17.5883	31.1595	37.076	705	487	1420	1981
EGF	-4.54835	7.26861e-08	7.8296e-06	0.189421	4.21078	6.47131	1.95025	0.285263	0.0935789	316	54	13	5
MAF	1.58516	7.37827e-08	7.88037e-06	10.4523	3.40182	2.86704	3.93661	10.5547	10.3498	140	109	481	553
SEC31A	-0.553033	8.28521e-08	8.77467e-06	137.135	194.74	193.914	195.566	142.193	132.077	9469	5415	6480	7057
ESPL1	-0.638774	8.52912e-08	8.95771e-06	44.7379	67.4344	66.249	68.6198	45.9054	43.5703	3235	1900	2092	2328
KIAA1549	1.02647	9.07376e-08	9.45096e-06	20.0214	9.52189	9.25643	9.78735	20.9339	19.1088	452	271	954	1021
CLIP2	0.575155	9.45641e-08	9.76878e-06	92.6339	60.2119	58.7743	61.6495	93.0177	92.2501	2870	1707	4239	4929
CD96	-1.11684	9.70552e-08	9.9446e-06	14.5808	30.6042	30.9435	30.265	12.4857	16.6758	1511	838	569	891
SLC44A1	-0.574479	9.91719e-08	1.00795e-05	498.097	718.014	716.964	719.063	527.495	468.699	35010	19910	24039	25043
IGBP1	0.572704	1.04939e-07	1.04964e-05	109.538	71.2542	71.7578	70.7506	106.688	112.388	3504	1959	4862	6005
RPL41	0.446941	1.04118e-07	1.04964e-05	1150.84	817.271	800.702	833.839	1128.3	1173.37	39099	23088	51419	62694
ABO	1.11917	1.21042e-07	1.20117e-05	93.909	41.7619	46.7941	36.7297	107.303	80.5153	2285	1017	4890	4302
HMGB3	-0.6356	1.23124e-07	1.21229e-05	70.14	105.552	100.879	110.225	66.8393	73.4407	4926	3052	3046	3924
SALL2	-1.84606	1.32577e-07	1.29525e-05	3.42182	11.844	14.4785	9.2095	3.77425	3.06939	707	255	172	164
IL1B	0.553675	1.42452e-07	1.38102e-05	102.847	67.8259	67.0682	68.5837	100.961	104.734	3275	1899	4601	5596
CHML	0.731501	1.44731e-07	1.3924e-05	51.3653	29.8946	31.005	28.7842	49.8772	52.8534	1514	797	2273	2824
DGKD	-0.818245	1.48965e-07	1.42205e-05	62.1009	105.839	114.743	96.9345	65.9397	58.2622	5603	2684	3005	3113
HNRNPD	-0.470345	1.5007e-07	1.42205e-05	450.574	604.397	584.896	623.899	441.17	459.978	28561	17275	20105	24577
SPTB	-1.31241	1.6258e-07	1.51304e-05	39.6066	95.2923	84.9462	105.638	30.0843	49.1289	4148	2925	1371	2625
CANX	-0.427464	1.61843e-07	1.51304e-05	699.372	910.343	907.356	913.33	693.497	705.248	44307	25289	31604	37682
BEND7	1.49838	1.63274e-07	1.51304e-05	9.66782	3.33443	2.94895	3.71992	9.94032	9.39532	144	103	453	502
MRPL34	0.62269	1.87976e-07	1.72924e-05	69.2375	43.528	43.067	43.9889	67.0368	71.4381	2103	1218	3055	3817
LENG9	1.47933	1.96526e-07	1.79479e-05	15.3478	5.28215	6.26652	4.29777	15.5359	15.1598	306	119	708	810
HTRA3	1.65693	2.00673e-07	1.81948e-05	24.1635	7.38361	8.5192	6.24802	29.6674	18.6596	416	173	1352	997
SCD	-0.809672	2.05947e-07	1.85396e-05	127.428	216.425	194.016	238.833	115.948	138.909	9474	6613	5284	7422
GON7	0.866989	2.1947e-07	1.96169e-05	32.3081	17.1741	16.3626	17.9856	30.3476	34.2686	799	498	1383	1831
CHST11	0.540832	2.27369e-07	2.01798e-05	213.725	142.292	136.041	148.544	207.035	220.416	6643	4113	9435	11777
KRCC1	0.664076	2.31897e-07	2.04378e-05	56.9252	34.7922	33.9744	35.6101	54.8583	58.9921	1659	986	2500	3152
TESPA1	0.623476	2.38346e-07	2.08602e-05	184.337	115.973	107.022	124.924	187.374	181.3	5226	3459	8539	9687
CPVL	-1.41297	2.51386e-07	2.18498e-05	26.7392	68.7826	80.5023	57.0628	32.498	20.9804	3931	1580	1481	1121
ZFP3	1.28145	2.60161e-07	2.24576e-05	15.2084	6.09622	5.2221	6.97033	15.2945	15.1224	255	193	697	808
P2RY11	1.05945	2.63526e-07	2.25933e-05	19.7651	9.1961	8.78542	9.60677	18.213	21.3173	429	266	830	1139
INPP4B	-0.924195	2.68029e-07	2.28241e-05	11.1887	20.5743	19.6597	21.4888	11.2789	11.0985	960	595	514	593
CHMP3	-0.671537	2.95341e-07	2.49811e-05	32.5856	50.2756	48.6168	51.9344	31.5764	33.5948	2374	1438	1439	1795
ANKLE1	0.690382	3.19184e-07	2.68179e-05	56.973	34.2372	32.0699	36.4046	57.1623	56.7837	1566	1008	2605	3034
PCNP	-0.486606	3.48329e-07	2.90728e-05	111.185	150.817	148.287	153.347	111.011	111.359	7241	4246	5059	5950
RNPEPL1	0.607078	3.50953e-07	2.90991e-05	146.29	93.021	89.9021	96.14	154.196	138.384	4390	2662	7027	7394
ALMS1	-0.974792	3.58453e-07	2.92898e-05	21.4747	40.9145	37.8039	44.025	18.9371	24.0123	1846	1219	863	1283
HEMGN	-0.944629	3.5792e-07	2.92898e-05	20.9181	38.9605	39.4218	38.4993	18.3666	23.4696	1925	1066	837	1254
RABIF	0.773339	3.60225e-07	2.92898e-05	34.4966	19.5442	19.1887	19.8997	33.0027	35.9904	937	551	1504	1923
NCAPG	-0.605542	3.88314e-07	3.11715e-05	75.2524	110.886	107.104	114.667	71.2061	79.2988	5230	3175	3245	4237
BANK1	-1.67997	3.88286e-07	3.11715e-05	5.60418	17.295	21.769	12.8211	5.83692	5.37143	1063	355	266	287
S1PR1	1.30477	4.12949e-07	3.29392e-05	21.6858	8.55324	6.92185	10.1846	20.4073	22.9643	338	282	930	1227
PSMB2	-0.494467	4.27882e-07	3.37564e-05	111.435	151.988	149.147	154.828	109.19	113.68	7283	4287	4976	6074
RPS6KC1	0.648376	4.2855e-07	3.37564e-05	61.3542	37.9446	35.9813	39.9078	60.3661	62.3423	1757	1105	2751	3331
RPL36AL	0.550187	4.58142e-07	3.58632e-05	287.353	189.931	188.16	191.702	270.144	304.562	9188	5308	12311	16273
FBXO4	0.751426	4.79727e-07	3.73209e-05	41.3422	23.7252	24.6975	22.7529	40.0685	42.6158	1206	630	1826	2277
FASN	-0.567098	4.96395e-07	3.79156e-05	186.657	267.913	250.006	285.82	191.06	182.254	12208	7914	8707	9738
RNF135	0.730933	4.941e-07	3.79156e-05	43.0944	25.1045	25.5781	24.6309	44.8082	41.3806	1249	682	2042	2211
BLOC1S3	0.828194	4.94419e-07	3.79156e-05	28.8085	15.7434	14.7652	16.7216	28.5702	29.0469	721	463	1302	1552
UNC13B	-0.940815	5.12944e-07	3.89436e-05	15.7047	29.2182	27.8103	30.6261	14.1534	17.2559	1358	848	645	922
ITGAX	0.821213	5.34507e-07	4.03376e-05	33.6486	18.4704	17.3661	19.5747	35.0874	32.2099	848	542	1599	1721
C3orf52	-1.80896	5.62685e-07	4.20511e-05	1.96455	6.66534	6.14365	7.18702	2.2821	1.64699	300	199	104	88
NOP10	0.604741	5.63885e-07	4.20511e-05	150.049	95.5629	91.6633	99.4626	140.92	159.178	4476	2754	6422	8505
ZNF768	0.546569	6.07356e-07	4.50265e-05	84.857	56.259	54.9857	57.5323	85.2498	84.4643	2685	1593	3885	4513
COA4	0.641814	6.32781e-07	4.6637e-05	97.3054	60.3781	59.1429	61.6134	90.6259	103.985	2888	1706	4130	5556
CLCN3	-0.679721	6.61917e-07	4.79636e-05	36.4399	56.4465	57.8527	55.0403	38.0497	34.8301	2825	1524	1734	1861
HSPA4L	-0.727493	6.60757e-07	4.79636e-05	19.72	31.5976	31.5579	31.6373	19.5076	19.9323	1541	876	889	1065
MAGED1	-0.49396	6.62197e-07	4.79636e-05	88.2359	120.299	118.347	122.252	88.0585	88.4133	5779	3385	4013	4724
ANLN	-0.561789	6.81041e-07	4.90467e-05	71.8532	102.583	105.343	99.8238	70.2844	73.422	5144	2764	3203	3923
ATP6V0E1	0.529303	6.96002e-07	4.97098e-05	166.727	111.756	113.432	110.081	160.428	173.027	5539	3048	7311	9245
RAB33A	1.16252	6.98137e-07	4.97098e-05	24.3699	10.5908	9.01069	12.171	22.2944	26.4454	440	337	1016	1413
LMNA	-0.608424	7.33314e-07	5.19211e-05	174.356	257.027	273.741	240.314	169.49	179.222	13367	6654	7724	9576
ARHGAP30	0.601307	7.38754e-07	5.20141e-05	163.727	104.344	109.623	99.0654	168.744	158.71	5353	2743	7690	8480
ENY2	-0.537433	7.91287e-07	5.50972e-05	82.9747	116.576	115.234	117.918	79.6323	86.3172	5627	3265	3629	4612
FASTKD5	0.579363	7.88615e-07	5.50972e-05	74.6229	48.3556	47.4495	49.2618	76.5163	72.7295	2317	1364	3487	3886
NEURL1	1.75481	7.96185e-07	5.51336e-05	6.29474	1.80396	1.80214	1.80578	6.95603	5.63345	88	50	317	301
LYVE1	1.81204	8.08394e-07	5.56731e-05	24.3026	6.64808	8.60111	4.69504	29.1407	19.4644	420	130	1328	1040
VPS18	0.60339	8.74133e-07	5.98733e-05	85.3298	54.2846	56.5625	52.0066	85.3156	85.344	2762	1440	3888	4560
PIGC	0.612663	8.93101e-07	6.05148e-05	64.0128	40.5586	39.1146	42.0026	62.0337	65.9918	1910	1163	2827	3526
SEC11C	-0.798308	8.92006e-07	6.05148e-05	19.7419	33.1847	34.7321	31.6373	18.9151	20.5686	1696	876	862	1099
CHRM3	1.18844	8.98233e-07	6.0537e-05	13.7689	5.87952	5.2221	6.53694	14.0437	13.4941	255	181	640	721
SLC35C1	0.75454	9.13042e-07	6.0884e-05	36.5838	20.9678	21.2775	20.6582	38.2253	34.9424	1039	572	1742	1867
ZNF292	0.720552	9.11286e-07	6.0884e-05	90.9008	53.3178	56.3987	50.2369	96.6822	85.1194	2754	1391	4406	4548
LOX	-2.51229	9.55162e-07	6.33574e-05	0.904507	4.98127	4.68965	5.27289	1.22883	0.580189	229	146	56	31
CRYBG3	1.04093	9.90867e-07	6.53816e-05	16.8929	7.96534	7.51573	8.41496	17.8399	15.9458	367	233	813	852
ARID5B	1.09942	1.02794e-06	6.74749e-05	16.777	7.57831	7.53621	7.62041	15.1189	18.435	368	211	689	985
MVD	-1.17064	1.05775e-06	6.90717e-05	17.5302	38.1087	42.8827	33.3348	20.144	14.9165	2094	923	918	797
PPP1R18	0.607411	1.0734e-06	6.97322e-05	90.4239	57.4211	57.9961	56.8461	94.9048	85.9429	2832	1574	4325	4592
CRLF3	-0.640773	1.12191e-06	7.25101e-05	36.6896	55.4318	52.7535	58.1102	35.5921	37.7872	2576	1609	1622	2019
AACS	-0.859654	1.13321e-06	7.28666e-05	23.2579	40.9359	36.9438	44.9279	21.68	24.8358	1804	1244	988	1327
LAMP5	-2.89759	1.1753e-06	7.51894e-05	0.314301	2.26398	2.25267	2.27529	0.32915	0.299452	110	63	15	16
LMNB1	-0.453761	1.21917e-06	7.68261e-05	233.985	310.147	311.217	309.078	239.358	228.613	15197	8558	10908	12215
CEBPG	0.718189	1.21716e-06	7.68261e-05	74.3009	43.6154	47.1423	40.0884	74.9364	73.6653	2302	1110	3415	3936
SOX12	0.810847	1.21851e-06	7.68261e-05	121.992	67.4631	58.1804	76.7459	116.212	127.773	2841	2125	5296	6827
TECR	-0.533064	1.23777e-06	7.72257e-05	85.0671	119.097	120.457	117.737	81.8705	88.2636	5882	3260	3731	4716
MRPS12	0.768779	1.23524e-06	7.72257e-05	74.0771	42.1119	40.3433	43.8806	66.4224	81.7318	1970	1215	3027	4367
XK	-1.19119	1.24574e-06	7.734e-05	24.9091	55.2382	42.1454	68.3309	24.6643	25.154	2058	1892	1124	1344
SLC2A3	-0.688428	1.3013e-06	8.03938e-05	126.212	196.619	214.25	178.989	130.321	122.102	10462	4956	5939	6524
RELL2	1.03732	1.39535e-06	8.57831e-05	14.8244	7.00919	6.61466	7.40372	15.1628	14.486	323	205	691	774
TERF2	0.562995	1.47632e-06	9.03207e-05	73.6051	48.2544	46.958	49.5507	71.7108	75.4995	2293	1372	3268	4034
LIMS1	-0.709213	1.5579e-06	9.48512e-05	163.181	257.888	284.492	231.285	167.932	158.429	13892	6404	7653	8465
STAC3	0.773465	1.63948e-06	9.91533e-05	29.4023	16.6247	16.9974	16.2521	30.2818	28.5228	830	450	1380	1524
SELENOT	-0.521024	1.64429e-06	9.91533e-05	68.939	95.8029	92.9739	98.632	67.4318	70.4462	4540	2731	3073	3764
MYO1B	-1.25677	1.66815e-06	9.96382e-05	5.22436	12.1269	10.7104	13.5434	4.87142	5.5773	523	375	222	298
SPATA32	2.43064	1.66783e-06	9.96382e-05	3.52443	0.621429	0.737238	0.50562	3.64259	3.40627	36	14	166	182
BAALC	0.992795	1.69169e-06	0.000100568	20.4741	9.94953	10.0756	9.82347	18.564	22.3841	492	272	846	1196
NTRK1	1.0176	1.74354e-06	0.000103163	50.7648	24.2039	26.9911	21.4166	56.8551	44.6746	1318	593	2591	2387
ETFA	-0.45314	1.77763e-06	0.000104689	136.38	180.662	182.118	179.206	136.005	136.756	8893	4962	6198	7307
CCDC136	1.24908	1.90322e-06	0.000111564	9.54132	3.8801	3.93194	3.82826	9.23814	9.8445	192	106	421	526
MRTFB	-0.816748	1.92137e-06	0.000112106	16.9587	28.9752	26.602	31.3484	16.6989	17.2185	1299	868	761	920
BHLHE40	0.536226	1.9593e-06	0.000112754	180.233	120.421	113.535	127.308	185.136	175.329	5544	3525	8437	9368
RPP25L	0.787773	1.9479e-06	0.000112754	35.7557	20.093	18.6972	21.4888	33.8366	37.6749	913	595	1542	2013
PBX1	-0.731892	1.95531e-06	0.000112754	41.2473	66.4272	59.9006	72.9537	39.5419	42.9527	2925	2020	1802	2295
SMTN	-0.777198	1.99613e-06	0.000114351	14.8883	24.7157	24.0422	25.3893	14.5045	15.2721	1174	703	661	816
MAP2K2	-0.540635	2.02614e-06	0.000115545	117.853	166.086	155.639	176.534	115.027	120.679	7600	4888	5242	6448
SEMA7A	0.599755	2.04637e-06	0.000116173	107.867	69.0076	63.6892	74.3261	106.864	108.87	3110	2058	4870	5817
ILK	-0.641414	2.08051e-06	0.000117582	104.69	157.922	166.903	148.941	110.88	98.5012	8150	4124	5053	5263
NLRC3	0.864246	2.09599e-06	0.000117927	45.4698	24.2062	23.0592	25.3532	50.5135	40.4261	1126	702	2302	2160
MSMO1	-0.785635	2.15435e-06	0.000120672	22.72	37.8425	40.3638	35.3211	21.7458	23.6942	1971	978	991	1266
DAD1	-0.568863	2.1795e-06	0.000121541	113.708	163.087	172.104	154.07	111.34	116.075	8404	4266	5074	6202
H2AX	-0.676797	2.37712e-06	0.000131977	103.767	160.481	166.206	154.756	113.206	94.3275	8116	4285	5159	5040
LHFPL6	-0.848476	2.45999e-06	0.000135979	11.0467	19.2564	18.902	19.6108	11.2569	10.8364	923	543	513	579
DEFA4	-4.4542	2.56226e-06	0.000141014	0.0813182	1.70363	2.39602	1.01124	0.0877733	0.0748631	117	28	4	4
HDGF	-0.409735	2.65502e-06	0.000145484	392.493	504.6	505.459	503.742	384.337	400.649	24682	13948	17515	21407
GMPPB	-0.790242	2.82922e-06	0.000154358	16.5721	27.7315	28.015	27.4479	15.5139	17.6303	1368	760	707	942
TMEM45A	-1.41421	2.92952e-06	0.000159141	3.09655	7.97039	8.21201	7.72876	3.42316	2.76994	401	214	156	148
C1orf216	0.708993	2.9805e-06	0.000161216	71.3741	42.2778	41.4696	43.086	77.7671	64.9812	2025	1193	3544	3472
GAS2L1	0.884383	3.0061e-06	0.000161905	138.261	72.6486	61.4365	83.8606	124.923	151.598	3000	2322	5693	8100
PFKL	-0.490707	3.0568e-06	0.000163759	186.468	253.697	247.18	260.214	194.593	178.343	12070	7205	8868	9529
DHCR7	-0.558154	3.0665e-06	0.000163759	61.3725	87.4471	87.7109	87.1833	58.3253	64.4197	4283	2414	2658	3442
CALD1	-3.53427	3.35906e-06	0.000178625	0.305268	3.37468	4.5463	2.20306	0.46081	0.149726	222	61	21	8
OGFR	0.505184	3.43543e-06	0.000181919	85.7899	58.4897	58.508	58.4713	84.7012	86.8787	2857	1619	3860	4642
FADS2	-0.456508	3.53115e-06	0.000186205	551.469	732.913	691.325	774.501	552.489	550.45	33758	21445	25178	29411
ANP32E	-0.433255	3.54981e-06	0.000186409	158.145	206.755	201.512	211.999	155.951	160.338	9840	5870	7107	8567
CD82	0.671415	3.61206e-06	0.000188759	273.782	166.203	180.07	152.336	290.859	256.706	8793	4218	13255	13716
CDK2AP2	-0.676664	3.62451e-06	0.000188759	28.4294	43.9409	45.0125	42.8693	29.7771	27.0817	2198	1187	1357	1447
DEDD	0.605856	3.87912e-06	0.000200363	60.711	38.6755	36.4319	40.9191	59.5103	61.9118	1779	1133	2712	3308
TRIM56	0.478952	3.87571e-06	0.000200363	215.221	149.597	141.693	157.501	213.113	217.328	6919	4361	9712	11612
GPANK1	0.67102	4.07746e-06	0.000209748	51.0748	31.0019	32.1723	29.8316	48.4728	53.6769	1571	826	2209	2868
PURA	0.640541	4.11543e-06	0.000210841	47.4643	29.5025	28.3427	30.6622	49.1311	45.7975	1384	849	2239	2447
HMGN1	-0.445557	4.1435e-06	0.000211419	343.269	452.474	447.217	457.73	328.206	358.332	21838	12674	14957	19146
QPRT	-0.795098	4.19632e-06	0.000213251	28.6124	48.1692	42.3093	54.0291	28.7019	28.5228	2066	1496	1308	1524
RAB3C	-1.83905	4.29413e-06	0.000216024	1.43888	4.96044	5.40641	4.51446	1.62381	1.25396	264	125	74	67
ARF4	-0.467581	4.3023e-06	0.000216024	88.0233	117.844	115.46	120.229	89.1118	86.9348	5638	3329	4061	4645
LSM10	0.715749	4.26839e-06	0.000216024	53.6644	31.6652	30.1039	33.2264	49.3286	58.0002	1470	920	2248	3099
PSMA3	-0.544451	4.40494e-06	0.000220299	95.2266	134.479	130.491	138.468	89.4629	100.99	6372	3834	4077	5396
B3GALT4	1.36025	4.46349e-06	0.000222345	11.8111	4.41442	5.18115	3.64769	11.981	11.6412	253	101	546	622
SELPLG	0.461573	4.51045e-06	0.0002238	192.224	135.198	129.979	140.418	187.988	196.46	6347	3888	8567	10497
ZNF496	0.473296	4.53535e-06	0.000224153	110.023	76.6793	77.0823	76.2763	109.212	110.835	3764	2112	4977	5922
EFCC1	1.43975	4.83234e-06	0.000236973	7.23571	2.58549	2.49842	2.67256	7.78988	6.68153	122	74	355	357
MORC2	0.634911	4.82269e-06	0.000236973	87.0056	54.1993	55.2724	53.1262	93.2152	80.796	2699	1471	4248	4317
CCNB1IP1	0.484001	4.9752e-06	0.000243033	94.5839	65.4674	64.5903	66.3445	93.1933	95.9745	3154	1837	4247	5128
ZNF593	0.882132	5.03299e-06	0.000244906	40.3492	21.2149	20.1102	22.3195	35.219	45.4793	982	618	1605	2430
KIF2A	-0.65967	5.14308e-06	0.000248183	169.577	258.971	284.021	233.921	175.503	163.651	13869	6477	7998	8744
SSR3	-0.464574	5.1791e-06	0.000248183	138.998	185.546	189.9	181.192	136.224	141.772	9273	5017	6208	7575
EIF2B2	0.554817	5.1446e-06	0.000248183	66.5598	43.8913	42.4936	45.2891	64.6011	68.5185	2075	1254	2944	3661
LRRC9	-2.91175	5.16366e-06	0.000248183	0.272028	1.98696	1.8431	2.13083	0.26332	0.280737	90	59	12	15
KPNA2	-0.476665	5.274e-06	0.000251774	256.014	344.831	339.375	350.286	241.903	270.125	16572	9699	11024	14433
PTTG1	-0.500873	5.57512e-06	0.000265144	66.321	90.8801	88.5095	93.2507	64.5353	68.1067	4322	2582	2941	3639
DEPDC1	-0.585497	5.62985e-06	0.000266741	31.2419	45.3747	45.1354	45.6141	30.6109	31.873	2204	1263	1395	1703
ST8SIA6	0.769313	5.67873e-06	0.000268049	196.011	111.434	100.039	122.829	172.935	219.087	4885	3401	7881	11706
ZNHIT2	0.91387	5.86947e-06	0.000274992	17.3243	8.89638	8.90829	8.88446	16.3258	18.3227	435	246	744	979
CA8	-0.772395	5.86918e-06	0.000274992	16.3381	27.0547	25.5781	28.5314	15.5139	17.1624	1249	790	707	917
CLDN12	-1.0897	5.90273e-06	0.000275527	5.60773	11.5463	11.4272	11.6654	6.01247	5.20299	558	323	274	278
ETV6	0.471119	5.99188e-06	0.000278656	153.241	106.992	106.756	107.227	157.992	148.491	5213	2969	7200	7934
TEX264	0.543848	6.26241e-06	0.000290166	72.2572	47.9323	48.842	47.0226	70.3064	74.2081	2385	1302	3204	3965
KLHL26	0.839431	6.30375e-06	0.000291011	19.9691	10.7841	11.0586	10.5097	19.3321	20.6061	540	291	881	1101
IDI1	-0.603404	7.03194e-06	0.000323444	65.9312	96.8176	103.418	90.217	65.2155	66.6469	5050	2498	2972	3561
MAP3K12	1.00241	7.19711e-06	0.000329352	19.6506	9.53249	8.5192	10.5458	21.1095	18.1917	416	292	962	972
HNRNPA3	-0.393839	7.21265e-06	0.000329352	447.558	569.019	577.053	560.985	446.985	448.131	28178	15533	20370	23944
CDKN3	-0.676971	7.49965e-06	0.000341221	28.2464	43.6516	45.7702	41.533	27.0342	29.4586	2235	1150	1232	1574
CDC6	-0.546487	7.82005e-06	0.000352173	53.4392	75.6148	72.2084	79.0211	51.6107	55.2677	3526	2188	2352	2953
IL18RAP	2.57489	7.79709e-06	0.000352173	2.55991	0.413664	0.430056	0.397273	2.74291	2.3769	21	11	125	127
CHRNA6	-1.35954	7.82421e-06	0.000352173	4.69385	11.7101	9.76841	13.6517	4.14729	5.24042	477	378	189	280
HMOX2	0.726425	8.09061e-06	0.000361587	76.972	44.9892	46.0979	43.8806	68.3754	85.5685	2251	1215	3116	4572
EXOC8	0.623314	8.09074e-06	0.000361587	43.4436	27.2709	27.7079	26.834	44.7205	42.1667	1353	743	2038	2253
PRDX2	-0.67513	8.56096e-06	0.00038125	74.6841	115.575	104.708	126.441	69.0776	80.2907	5113	3501	3148	4290
PABPC4	-0.412206	8.70929e-06	0.00038649	306.857	395.383	381.828	408.938	299.943	313.77	18645	11323	13669	16765
PGK1	-0.387772	8.81498e-06	0.000386656	413.087	523.105	520.04	526.17	403.011	423.164	25394	14569	18366	22610
TICAM1	0.900109	8.86498e-06	0.000386656	20.89	10.8794	9.76841	11.9904	20.2756	21.5044	477	332	924	1149
MMRN1	-0.568028	8.79776e-06	0.000386656	195.92	280.836	302.145	259.527	199.048	192.791	14754	7186	9071	10301
IFFO2	0.96373	8.86642e-06	0.000386656	16.334	8.07167	8.70351	7.43983	16.3478	16.3202	425	206	745	872
MORF4L1	-0.396443	8.78208e-06	0.000386656	242.17	308.609	301.387	315.832	238.677	245.663	14717	8745	10877	13126
GSDMB	1.07644	8.99097e-06	0.000390409	11.3264	5.21249	4.9354	5.48959	10.8619	11.7909	241	152	495	630
ZNF524	0.757204	9.04543e-06	0.000390409	23.146	13.2635	12.9836	13.5434	22.448	23.8439	634	375	1023	1274
SCO2	0.816182	9.02556e-06	0.000390409	29.8392	16.449	15.0929	17.805	27.8241	31.8543	737	493	1268	1702
FBXO41	0.629912	9.13506e-06	0.000392932	45.281	28.3393	27.6055	29.0731	47.3098	43.2522	1348	805	2156	2311
PPBP	-1.69689	9.34238e-06	0.000400483	13.0364	40.7677	53.0402	28.4953	16.8086	9.26431	2590	789	766	495
MIIP	0.973796	9.85444e-06	0.000421002	120.325	59.3926	51.1766	67.6086	99.0082	141.641	2499	1872	4512	7568
DCBLD2	-0.831661	1.03947e-05	0.000442583	15.859	27.2819	28.1994	26.3645	17.2694	14.4486	1377	730	787	772
NCK1	0.585526	1.04968e-05	0.000445424	43.4555	28.0091	28.2813	27.7369	43.2283	43.6826	1381	768	1970	2334
ZWINT	-0.448655	1.05871e-05	0.000447525	105.689	139.692	134.812	144.571	103.967	107.41	6583	4003	4738	5739
UBE2M	-0.494766	1.06173e-05	0.000447525	66.3168	90.4894	88.1614	92.8173	64.0964	68.5372	4305	2570	2921	3662
SSR1	-0.407627	1.1048e-05	0.000462587	230.274	295.696	290.656	300.735	223.624	236.923	14193	8327	10191	12659
ULK3	0.487416	1.10292e-05	0.000462587	101.58	70.0851	71.2254	68.9449	103.572	99.5867	3478	1909	4720	5321
VCAM1	3.36286	1.14661e-05	0.000477997	1.97454	0.177047	0.245746	0.108347	1.90907	2.04002	12	3	87	109
PARP10	0.574071	1.1492e-05	0.000477997	50.0165	32.4985	32.7457	32.2513	51.2596	48.7733	1599	893	2336	2606
DHX32	0.495274	1.1597e-05	0.000480778	77.7665	53.4272	52.1391	54.7153	76.253	79.28	2546	1515	3475	4236
ELK4	0.534413	1.22298e-05	0.000505351	87.6109	58.5896	56.6854	60.4938	91.3939	83.828	2768	1675	4165	4479
TANC1	0.838189	1.284e-05	0.000528831	52.5277	28.4151	29.3462	27.484	59.5761	45.4793	1433	761	2715	2430
SOX4	0.644215	1.34355e-05	0.000551555	102.869	63.684	64.8155	62.5524	112.459	93.2795	3165	1732	5125	4984
ADAMTS7	2.17504	1.35703e-05	0.00055528	4.21145	0.901981	0.901069	0.902892	5.22251	3.2004	44	25	238	171
KAT14	0.595242	1.37759e-05	0.000561871	39.4844	25.2916	25.2299	25.3532	38.7299	40.2389	1232	702	1765	2150
ZNF48	0.679494	1.41776e-05	0.000576387	30.4659	18.441	17.6323	19.2497	29.6015	31.3302	861	533	1349	1674
MVP	0.659832	1.45149e-05	0.000586319	44.6459	27.3186	28.056	26.5812	47.2001	42.0918	1370	736	2151	2249
ACP5	1.29192	1.44768e-05	0.000586319	28.9597	11.4113	12.9631	9.85958	35.4604	22.4589	633	273	1616	1200
EIF4H	-0.386777	1.45917e-05	0.000587537	325.667	412.188	404.928	419.448	317.388	333.946	19773	11614	14464	17843
TRIM17	1.35725	1.54753e-05	0.000621132	11.5478	4.40302	3.46092	5.34512	12.0908	11.0049	169	148	551	588
C7orf26	0.531699	1.55742e-05	0.000623117	60.6449	40.6405	39.2784	42.0026	59.2469	62.0428	1918	1163	2700	3315
LCMT2	0.787201	1.59144e-05	0.000632709	27.1754	15.2899	13.9666	16.6132	25.9589	28.3918	682	460	1183	1517
YTHDF2	0.410451	1.58989e-05	0.000632709	173.126	126.062	125.72	126.405	170.324	175.928	6139	3500	7762	9400
PSMA7	-0.414266	1.61336e-05	0.000639407	189.082	243.842	244.517	243.167	183.183	194.981	11940	6733	8348	10418
CD34	1.77472	1.62279e-05	0.000641128	16.5214	4.71056	3.31757	6.10355	12.0249	21.0178	162	169	548	1123
CAPZA1	-0.382547	1.63623e-05	0.000644419	254.075	320.605	317.361	323.849	248.881	259.27	15497	8967	11342	13853
PHPT1	-0.751843	1.67339e-05	0.000657002	23.387	38.1258	37.8244	38.4271	20.89	25.8839	1847	1064	952	1383
CKB	-0.718597	1.68858e-05	0.000660126	18.2482	29.121	26.9297	31.3123	18.4543	18.042	1315	867	841	964
TRIM66	-0.718089	1.69183e-05	0.000660126	14.3646	22.8573	22.9977	22.7168	14.6362	14.093	1123	629	667	753
GLMP	0.557374	1.71374e-05	0.000666612	55.2982	36.4255	34.5683	38.2826	55.3849	55.2116	1688	1060	2524	2950
LBR	-0.377516	1.76866e-05	0.000685859	274.099	344.71	338.556	350.864	269.332	278.865	16532	9715	12274	14900
GNG8	-1.55069	1.8326e-05	0.000708474	1.86225	5.26091	5.75455	4.76727	1.90907	1.81543	281	132	87	97
ITM2A	-0.674898	1.96326e-05	0.000756667	56.4613	87.1595	92.0114	82.3077	61.5291	51.3935	4493	2279	2804	2746
KLHL36	0.543954	1.98257e-05	0.000759462	64.9196	43.0516	44.1729	41.9303	66.7296	63.1096	2157	1161	3041	3372
BCL9L	0.854247	1.98e-05	0.000759462	34.4722	18.4533	18.4514	18.4551	38.9055	30.0388	901	511	1773	1605
KBTBD4	0.680196	1.9983e-05	0.000763169	45.2693	27.4127	25.0661	29.7593	43.2064	47.3322	1224	824	1969	2529
MAD2L1BP	0.607284	2.02618e-05	0.00077148	55.9507	35.4748	37.5787	33.3709	56.2407	55.6607	1835	924	2563	2974
NXPH3	3.46132	2.11296e-05	0.000802099	2.17978	0.179468	0.286704	0.0722314	2.2821	2.07745	14	2	104	111
CHCHD1	0.636036	2.14233e-05	0.000810803	55.1639	34.3321	34.8959	33.7682	50.8865	59.4413	1704	935	2319	3176
DMPK	0.864734	2.18219e-05	0.000823416	15.1274	8.04373	7.92531	8.16215	14.702	15.5528	387	226	670	831
PPP3CB	-0.535209	2.23069e-05	0.000839205	33.5127	46.9981	46.9375	47.0588	33.1125	33.913	2292	1303	1509	1812
MPST	0.532972	2.28007e-05	0.000852692	142.465	95.4015	89.3901	101.413	134.754	150.175	4365	2808	6141	8024
SELENOP	-0.777971	2.27728e-05	0.000852692	14.8589	24.7219	22.4653	26.9784	14.6142	15.1036	1097	747	666	807
NDUFS7	-0.506454	2.29447e-05	0.000855537	54.7425	75.2356	76.1813	74.29	52.664	56.8211	3720	2057	2400	3036
ATP6V1A	-0.455992	2.32783e-05	0.000865418	81.5252	108.172	110.524	105.819	80.6636	82.3869	5397	2930	3676	4402
GALNT6	0.667631	2.35111e-05	0.000871502	31.1022	18.941	19.0658	18.8163	29.6015	32.6029	931	521	1349	1742
NPM1	-0.467875	2.39012e-05	0.000883363	1394.79	1867.43	1801.73	1933.13	1299	1490.58	87980	53526	59198	79643
LMAN1	-0.406285	2.41315e-05	0.000889267	138.961	178.185	180.378	175.992	139.033	138.89	8808	4873	6336	7421
ACAD9	-0.490335	2.46516e-05	0.000905785	56.7984	77.2853	74.502	80.0685	55.2972	58.2997	3638	2217	2520	3115
BCLAF1	-0.452657	2.47618e-05	0.000907189	217.157	287.683	282.178	293.187	204.709	229.605	13779	8118	9329	12268
TOM1L2	-0.644237	2.51599e-05	0.000919102	21.012	31.7544	32.377	31.1317	21.68	20.3441	1581	862	988	1087
ABT1	0.507744	2.56278e-05	0.000933488	64.0832	43.5933	44.1729	43.0138	62.7359	65.4304	2157	1191	2859	3496
KLHL18	-0.654619	2.66474e-05	0.000967227	34.1804	52.1755	47.6133	56.7378	32.52	35.8407	2325	1571	1482	1915
CLIC4	-0.555114	2.67075e-05	0.000967227	77.7747	110.482	116.77	104.194	80.8172	74.7321	5702	2885	3683	3993
ALOX12	-1.73831	2.83029e-05	0.00101915	11.0338	35.5572	42.9441	28.1702	15.5359	6.53181	2097	780	708	349
RSU1	-0.532752	2.828e-05	0.00101915	122.43	171.234	182.692	159.776	119.108	125.751	8921	4424	5428	6719
DKK1	-3.59961	2.86123e-05	0.00102735	0.111006	1.29703	1.47448	1.11959	0.109717	0.112295	72	31	5	6
SMPD1	0.684631	2.8746e-05	0.00102922	35.2717	21.182	22.6086	19.7553	34.8899	35.6536	1104	547	1590	1905
FAM53B	0.481306	2.91287e-05	0.00103997	71.2382	49.3599	49.9274	48.7923	71.3377	71.1387	2438	1351	3251	3801
PPM1G	0.38319	2.92786e-05	0.00104237	342.658	254.317	250.804	257.83	332.748	352.568	12247	7139	15164	18838
RAP1B	-0.616479	2.97444e-05	0.00105408	284.116	421.301	453.709	388.894	307.689	260.542	22155	10768	14022	13921
TAFA2	-0.551831	2.97748e-05	0.00105408	53.9513	76.6587	71.082	82.2354	55.0119	52.8908	3471	2277	2507	2826
NOA1	0.456072	2.99369e-05	0.00105685	82.6188	58.2849	58.0985	58.4713	81.4097	83.828	2837	1619	3710	4479
SBF1	-0.437522	3.03346e-05	0.0010679	108.88	142.831	136.287	149.375	107.786	109.974	6655	4136	4912	5876
PRR7	1.33839	3.04234e-05	0.00106804	8.9979	3.47406	2.86704	4.08107	8.33846	9.65734	140	113	380	516
RHOBTB2	0.660879	3.08699e-05	0.0010807	30.2391	18.4877	18.8815	18.094	31.2253	29.2528	922	501	1423	1563
ATG101	0.57665	3.09944e-05	0.00108206	41.6584	27.0114	27.4416	26.5812	40.5512	42.7656	1340	736	1848	2285
CD164	-0.410617	3.43596e-05	0.00119623	263.75	339.326	339.887	338.765	273.677	253.823	16597	9380	12472	13562
PRSS23	0.554342	3.46906e-05	0.0011991	49.2307	32.4836	31.2712	33.6959	47.5731	50.8882	1527	933	2168	2719
CYC1	-0.529664	3.4648e-05	0.0011991	106.059	148.21	145.42	151	97.4283	114.69	7101	4181	4440	6128
GOLGA8B	0.525437	3.47274e-05	0.0011991	131.611	88.4271	91.7657	85.0886	138.594	124.628	4481	2356	6316	6659
UBALD2	0.596673	3.5008e-05	0.00120548	96.1054	61.3918	66.5153	56.2683	97.3405	94.8703	3248	1558	4436	5069
RFX7	0.551018	3.51178e-05	0.00120597	115.081	76.1628	69.2594	83.0661	115.883	114.279	3382	2300	5281	6106
SMC1A	-0.35774	3.56979e-05	0.00121239	266.925	331.077	328.481	333.673	268.367	265.483	16040	9239	12230	14185
POLA1	-0.453575	3.55002e-05	0.00121239	74.1537	98.3082	96.8649	99.7515	71.5352	76.7721	4730	2762	3260	4102
DOCK6	1.3864	3.5589e-05	0.00121239	6.9343	2.54529	2.88752	2.20306	6.99992	6.86869	141	61	319	367
HSPG2	0.863615	3.5882e-05	0.00121239	204.142	108.874	85.6015	132.147	194.045	214.24	4180	3659	8843	11447
CBR3	2.22403	3.57978e-05	0.00121239	3.3421	0.707432	0.511971	0.902892	3.07206	3.61215	25	25	140	193
FOS	-0.92756	3.56675e-05	0.00121239	12.0973	22.2559	23.0592	21.4527	10.4011	13.7935	1126	594	474	737
NUP188	-0.399932	3.618e-05	0.00121919	125.887	160.833	156.581	165.085	126.92	124.853	7646	4571	5784	6671
FSCN1	0.678269	3.65718e-05	0.00122682	57.6355	34.9402	31.7422	38.1382	61.4632	53.8079	1550	1056	2801	2875
C12orf57	-0.825986	3.66011e-05	0.00122682	42.4575	72.7041	82.3864	63.0219	46.454	38.4609	4023	1745	2117	2055
NCBP1	-0.425951	3.68097e-05	0.00123054	92.1408	119.852	117.344	122.36	89.7482	94.5334	5730	3388	4090	5051
SLC10A3	0.585542	3.73852e-05	0.00124647	52.1778	33.59	35.326	31.854	53.037	51.3187	1725	882	2417	2742
MRPS33	0.530971	3.77859e-05	0.00125651	57.227	38.2816	39.5446	37.0186	57.0526	57.4013	1931	1025	2600	3067
TMED2	-0.378632	3.79831e-05	0.00125974	183.975	231.448	233.418	229.479	183.095	184.856	11398	6354	8344	9877
EFHC2	-1.05059	3.94061e-05	0.0013035	5.91428	11.8843	10.7309	13.0378	6.36356	5.46501	524	361	290	292
PAG1	0.706637	3.97249e-05	0.00131061	38.0382	22.5955	21.3185	23.8725	41.0779	34.9985	1041	661	1872	1870
SLAMF1	0.800403	3.99801e-05	0.00131559	83.5894	46.5791	39.2375	53.9207	76.5383	90.6405	1916	1493	3488	4843
DNASE2	0.663846	4.04663e-05	0.00132812	57.4457	35.1922	31.2712	39.1133	55.9555	58.936	1527	1083	2550	3149
DCTN1	-0.38979	4.07981e-05	0.00133553	119.811	151.971	149.332	154.611	119.635	119.987	7292	4281	5452	6411
EXOSC4	0.652895	4.25011e-05	0.00138767	38.4879	23.6822	23.8169	23.5474	35.614	41.3619	1163	652	1623	2210
NQO1	0.805453	4.32789e-05	0.00140751	16.8745	9.36048	8.96973	9.75124	17.3352	16.4137	438	270	790	877
EMID1	0.558358	4.3332e-05	0.00140751	58.1231	38.1325	40.0771	36.1879	58.0401	58.2061	1957	1002	2645	3110
UBA1	-0.366443	4.44795e-05	0.00144107	317.267	396.051	382.586	409.516	317.564	316.97	18682	11339	14472	16936
ST6GAL1	0.546244	4.50511e-05	0.00145585	111.182	73.7678	69.5257	78.0099	103.594	118.77	3395	2160	4721	6346
UBE2R2	0.42836	4.52806e-05	0.00145952	109.857	79.0676	76.5499	81.5854	110.507	109.207	3738	2259	5036	5835
RBM42	-0.455947	4.59234e-05	0.00147646	69.3446	92.1458	88.0795	96.2122	68.7484	69.9409	4301	2664	3133	3737
TINF2	0.469326	4.64827e-05	0.00148729	73.5309	51.4503	49.7021	53.1984	72.6104	74.4514	2427	1473	3309	3978
PRDM8	0.835366	4.64962e-05	0.00148729	14.6321	7.94376	7.76148	8.12603	14.329	14.9352	379	225	653	798
PEBP1	-0.379425	4.72453e-05	0.00150742	197.144	248.151	250.21	246.092	193.299	200.989	12218	6814	8809	10739
FAM124A	1.01477	4.76569e-05	0.0015129	20.4812	9.86944	8.10962	11.6293	21.4606	19.5018	396	322	978	1042
GP5	-1.16348	4.76283e-05	0.0015129	10.1134	22.0186	17.0589	26.9784	9.12842	11.0985	833	747	416	593
AREG	-0.473152	4.86601e-05	0.00153316	228.157	306.807	284.635	328.978	219.784	236.53	13899	9109	10016	12638
TYMS	-0.427261	4.85261e-05	0.00153316	284.547	370.478	356.106	384.849	270.671	298.423	17389	10656	12335	15945
RGS6	-0.984308	4.86071e-05	0.00153316	23.5387	44.9811	50.849	39.1133	27.4072	19.6703	2483	1083	1249	1051
PDLIM1	-0.522553	4.95471e-05	0.00155721	150.47	209.334	197.785	220.884	139.011	161.929	9658	6116	6335	8652
TM7SF2	-0.792553	5.00937e-05	0.00157048	10.5442	17.6712	17.8985	17.4439	9.89643	11.192	874	483	451	598
MSL1	0.500207	5.19922e-05	0.00162595	182.009	124.427	131.044	117.809	188.932	175.086	6399	3262	8610	9355
SKIL	0.766418	5.30124e-05	0.00165168	30.8215	17.5392	17.3456	17.7328	34.056	27.5871	847	491	1552	1474
ATF7IP2	-0.800747	5.30769e-05	0.00165168	33.7382	57.0089	49.1902	64.8277	30.3257	37.1508	2402	1795	1382	1985
ITGA9	0.990814	5.33037e-05	0.00165465	104.147	50.8638	39.9337	61.794	88.4754	119.818	1950	1711	4032	6402
TNFAIP8L2	0.831175	5.44661e-05	0.00168658	30.7754	16.6836	18.4514	14.9158	33.0466	28.5041	901	413	1506	1523
PLXNC1	0.425715	5.46343e-05	0.00168764	137.032	98.7889	95.9843	101.593	132.516	141.547	4687	2813	6039	7563
ZNF277	0.597909	5.57297e-05	0.00171726	49.6915	31.8515	29.2847	34.4183	48.4947	50.8882	1430	953	2210	2719
IDH2	-0.476176	5.61069e-05	0.00172467	233.536	314.587	298.5	330.675	218.49	248.583	14576	9156	9957	13282
NDC80	-0.542579	5.80064e-05	0.00177872	50.8783	71.7463	70.611	72.8815	47.2001	54.5565	3448	2018	2151	2915
YPEL3	0.586286	5.83293e-05	0.00178428	43.2793	27.9351	26.7249	29.1454	45.1593	41.3993	1305	807	2058	2212
NDUFS8	-0.490663	6.03727e-05	0.00184232	59.8759	81.4595	79.7446	83.1744	56.6796	63.0722	3894	2303	2583	3370
NCKAP5L	0.626462	6.12373e-05	0.00185969	32.5866	20.4557	19.6392	21.2721	33.8805	31.2928	959	589	1544	1672
CRELD2	-0.720404	6.115e-05	0.00185969	25.4042	40.4165	44.5005	36.3324	26.1784	24.63	2173	1006	1193	1316
OLA1	-0.38689	6.15952e-05	0.00186607	137.349	173.881	170.036	177.725	134.293	140.406	8303	4921	6120	7502
CTNNBL1	0.572363	6.22636e-05	0.00188179	212.857	138.688	127.46	149.916	194.966	230.747	6224	4151	8885	12329
HACD4	-0.558301	6.37996e-05	0.0019236	49.1348	69.9664	72.577	67.3558	46.0151	52.2545	3544	1865	2097	2792
SKP2	-0.572854	6.47575e-05	0.00194783	56.9519	82.0206	80.0723	83.969	51.7862	62.1177	3910	2325	2360	3319
TRIR	0.398554	6.56866e-05	0.00197107	246.687	181.063	183.245	178.881	238.129	255.246	8948	4953	10852	13638
HDAC9	-2.44183	6.64647e-05	0.00198496	1.14201	5.95108	8.72398	3.17818	1.40437	0.879642	426	88	64	47
PRCC	0.422702	6.63079e-05	0.00198496	111.438	80.4688	79.7855	81.152	108.093	114.784	3896	2247	4926	6133
TPCN1	-0.442969	6.679e-05	0.00198996	82.2181	108.275	103.111	113.439	80.7953	83.6408	5035	3141	3682	4469
NUDT10	1.46155	6.78788e-05	0.00201763	5.51284	1.93763	1.92501	1.95025	4.84947	6.17621	94	54	221	330
HYOU1	-0.396082	6.84684e-05	0.00203037	192.551	245.171	249.125	241.217	197.402	187.701	12165	6679	8996	10029
PRPF19	-0.398074	6.88364e-05	0.00203649	213.001	271.821	260.061	283.58	207.233	218.769	12699	7852	9444	11689
ATR	0.456648	6.95296e-05	0.00205218	81.4759	57.4105	58.7333	56.0877	81.5194	81.4324	2868	1553	3715	4351
ACTR3	-0.396388	6.98809e-05	0.00205773	382.975	487.636	505.479	469.793	384.447	381.502	24683	13008	17520	20384
ZBTB1	0.450544	7.02863e-05	0.00206484	77.5545	54.8916	55.682	54.1013	76.9333	78.1758	2719	1498	3506	4177
CCNB2	-0.518124	7.08353e-05	0.00207613	83.1686	115.322	112.04	118.604	76.6699	89.6673	5471	3284	3494	4791
CYTIP	0.775734	7.16238e-05	0.00209437	17.4989	9.87432	10.178	9.57066	16.9183	18.0794	497	265	771	966
STK32B	1.08452	7.38467e-05	0.00215438	14.1935	6.45015	7.08568	5.81463	12.3102	16.0769	346	161	561	859
ALKBH2	0.757755	7.43424e-05	0.00216383	27.9618	16.042	14.9291	17.155	25.4542	30.4693	729	475	1160	1628
RBM15	0.520233	7.47269e-05	0.00216727	42.5762	28.7303	28.568	28.8926	42.7236	42.4287	1395	800	1947	2267
BBLN	0.566182	7.48046e-05	0.00216727	86.6244	56.5143	60.986	52.0427	85.3595	87.8893	2978	1441	3890	4696
MRPL44	0.478864	7.59636e-05	0.0021958	66.7938	46.4429	44.4186	48.4673	65.8738	67.7137	2169	1342	3002	3618
HNRNPU	-0.32557	7.69363e-05	0.00221883	842.342	1021.63	1020.54	1022.72	830.796	853.889	49834	28318	37861	45624
TLNRD1	0.583252	7.79643e-05	0.00224334	51.08	33.0488	31.2097	34.8878	48.0339	54.126	1524	966	2189	2892
TNKS1BP1	0.60615	7.83442e-05	0.00224914	59.2031	37.7411	33.913	41.5692	58.3473	60.0589	1656	1151	2659	3209
MEGF8	-0.562732	7.89931e-05	0.00225748	37.9369	54.2367	53.6136	54.8597	40.4635	35.4103	2618	1519	1844	1892
CKAP4	0.6889	7.89767e-05	0.00225748	110.968	66.5566	71.1025	62.0106	124.089	97.8461	3472	1717	5655	5228
MAGT1	-0.408362	8.08433e-05	0.00230444	77.6439	99.7789	97.4588	102.099	77.1308	78.1571	4759	2827	3515	4176
JAML	-1.06869	8.10019e-05	0.00230444	5.40281	10.932	12.1849	9.67901	5.13474	5.67088	595	268	234	303
ZNF581	0.61307	8.24485e-05	0.00234031	35.2601	22.2908	22.7315	21.85	33.3319	37.1883	1110	605	1519	1987
ATP5MC3	-0.440188	8.29026e-05	0.00234791	186.042	244.389	236.653	252.124	174.932	197.152	11556	6981	7972	10534
RALBP1	0.481731	8.67364e-05	0.00244543	211.748	146.861	139.399	154.322	197.578	225.918	6807	4273	9004	12071
MTREX	-0.386059	8.69281e-05	0.00244543	124.148	157.024	156.294	157.753	120.842	127.454	7632	4368	5507	6810
ASB8	0.514678	8.65489e-05	0.00244543	74.8952	50.783	48.8011	52.765	70.5478	79.2426	2383	1461	3215	4234
ANKRD12	0.69296	8.74367e-05	0.00245426	109.803	65.5765	74.3791	56.7739	105.328	114.279	3632	1572	4800	6106
PSMD14	-0.452366	8.83027e-05	0.00246332	82.1906	108.855	107.883	109.828	77.8768	86.5043	5268	3041	3549	4622
CBX2	0.739317	8.83458e-05	0.00246332	36.6554	21.3025	19.4549	23.1502	33.0905	40.2202	950	641	1508	2149
H2AJ	0.664156	8.80762e-05	0.00246332	47.808	29.1321	31.3941	26.8701	50.6232	44.9927	1533	744	2307	2404
PTGES3	-0.405409	9.08335e-05	0.0025271	332.367	426.205	411.256	441.153	315.984	348.75	20082	12215	14400	18634
F2RL3	0.70972	9.11029e-05	0.00252901	85.2089	50.3853	52.9173	47.8533	96.397	74.0209	2584	1325	4393	3955
LUZP1	0.51975	9.16735e-05	0.00253926	80.2229	54.0711	57.0745	51.0676	81.9144	78.5314	2787	1414	3733	4196
YWHAZ	-0.327178	9.19054e-05	0.0025401	594.246	721.77	704.288	739.252	594.379	594.114	34391	20469	27087	31744
RBPMS2	-1.4007	9.35303e-05	0.00257935	2.19559	5.62782	4.9354	6.32025	2.36988	2.0213	241	175	108	108
EIF5A	-0.384914	9.42567e-05	0.00259371	549.035	694.004	676.457	711.551	522.821	575.248	33032	19702	23826	30736
PDIA4	0.344612	9.65333e-05	0.00265056	275.139	209.757	206.468	213.046	272.536	277.742	10082	5899	12420	14840
RELB	0.932816	9.74129e-05	0.0026689	11.9999	6.10479	5.67264	6.53694	11.3666	12.6332	277	181	518	675
YBX1	-0.423758	9.85099e-05	0.0026931	1257.57	1632	1672.71	1591.29	1181.58	1333.56	81680	44061	53847	71253
TOP2B	-0.389063	9.88538e-05	0.00269666	430.037	544.824	563.659	525.989	436.76	423.314	27524	14564	19904	22618
GAS1	2.49417	9.95242e-05	0.00270908	2.61282	0.438985	0.552929	0.325041	2.06267	3.16297	27	9	94	169
POLR2E	-0.397401	0.000100126	0.00271959	155.287	198.074	190.433	205.715	150.553	160.02	9299	5696	6861	8550
SH3BP4	1.40769	0.000103961	0.00281768	7.88626	2.856	3.25614	2.45587	9.12842	6.6441	159	68	416	355
LCP2	0.440094	0.00010474	0.00283271	296.683	211.645	213.349	209.941	314.294	279.071	10418	5813	14323	14911
ODC1	-0.467467	0.000105227	0.00283809	255.042	341.367	331.798	350.936	234.793	275.29	16202	9717	10700	14709
RBM15B	0.569456	0.00010539	0.00283809	186.506	121.802	110.012	133.592	172.716	200.296	5372	3699	7871	10702
FANCL	-0.55152	0.00011046	0.00296828	23.1266	32.8263	32.0289	33.6237	22.821	23.4322	1564	931	1040	1252
SLC48A1	0.489685	0.000110981	0.00297596	74.894	51.595	52.3029	50.887	78.2937	71.4943	2554	1409	3568	3820
SMARCA5	-0.364939	0.000113095	0.00302619	181.722	226.556	222.441	230.671	176.753	186.69	10862	6387	8055	9975
RRAGA	0.455211	0.000113769	0.00303776	69.4853	49.0871	47.7566	50.4175	67.6074	71.3633	2332	1396	3081	3813
BEX3	-0.420618	0.000114054	0.00303894	61.8269	80.1312	78.352	81.9104	61.0682	62.5856	3826	2268	2783	3344
SNX20	0.497693	0.000114353	0.00304049	63.5717	43.6376	41.4082	45.8669	61.5071	65.6362	2022	1270	2803	3507
SUCNR1	-0.97804	0.000115154	0.00305535	15.2456	28.9763	33.6467	24.3059	17.0719	13.4192	1643	673	778	717
ATP5F1A	-0.375062	0.000116574	0.00308652	682.364	856.557	843.339	869.774	649.017	715.71	41181	24083	29577	38241
TGIF1	0.466542	0.00011712	0.00309447	62.7576	43.9883	42.7598	45.2169	64.0525	61.4626	2088	1252	2919	3284
KCNJ14	1.69366	0.000123128	0.0032462	3.93876	1.17416	1.22873	1.11959	3.42316	4.45436	60	31	156	238
SLC12A8	2.22435	0.000123378	0.0032462	2.4631	0.503398	0.573407	0.433388	2.69903	2.22718	28	12	123	119
ATN1	0.545564	0.000123858	0.00325204	87.8223	58.3602	52.6511	64.0692	88.5413	87.1032	2571	1774	4035	4654
RPS27L	-0.435984	0.000126718	0.00332021	61.764	80.9412	77.6967	84.1857	60.8488	62.6791	3794	2331	2773	3349
SUB1	-0.394927	0.000127362	0.00333017	161.761	205.938	200.058	211.819	155.117	168.405	9769	5865	7069	8998
USP4	-0.39517	0.000127855	0.00333614	75.3176	95.8841	94.6532	97.1151	74.8925	75.7428	4622	2689	3413	4047
FAXDC2	-1.01722	0.000130557	0.00339962	18.6893	36.5289	41.8178	31.2401	22.1627	15.2159	2042	865	1010	813
PEX6	0.487922	0.000132648	0.00344359	73.2973	50.551	51.4428	49.6591	76.5602	70.0345	2512	1375	3489	3742
TRAPPC5	1.29421	0.000132793	0.00344359	7.48257	2.94442	3.07183	2.81702	8.60178	6.36337	150	78	392	340
RAB14	-0.360181	0.000134857	0.00347424	134.495	167.144	163.605	170.683	134.929	134.061	7989	4726	6149	7163
TPGS1	0.896329	0.000135077	0.00347424	26.7901	13.9813	12.144	15.8187	23.3916	30.1886	593	438	1066	1613
ZNF646	0.505833	0.000134459	0.00347424	67.3301	45.8259	47.8795	43.7722	68.9678	65.6924	2338	1212	3143	3510
ZNF274	0.474885	0.000134962	0.00347424	53.2775	37.1374	35.9199	38.3549	53.1028	53.4523	1754	1062	2420	2856
WWC3	0.512253	0.000139322	0.00357612	88.3641	59.9505	60.3102	59.5909	94.5099	82.2184	2945	1650	4307	4393
MXD4	0.444449	0.000140905	0.0035838	76.7042	54.504	55.8458	53.1623	76.1872	77.2213	2727	1472	3472	4126
NASP	-0.385832	0.000140851	0.0035838	326.409	412.86	403.31	422.409	310.169	342.649	19694	11696	14135	18308
TP53	-0.370667	0.000139963	0.0035838	108.117	135.343	132.58	138.106	107.215	109.019	6474	3824	4886	5825
POGK	0.387391	0.000141043	0.0035838	116.855	86.4838	85.3148	87.6528	118.384	115.327	4166	2427	5395	6162
ARHGAP18	-0.653653	0.000140791	0.0035838	48.5302	73.7803	80.277	67.2835	52.5542	44.5061	3920	1863	2395	2378
PRPF8	-0.387033	0.000145058	0.00367841	504.143	638.56	598.904	678.217	504.85	503.436	29245	18779	23007	26899
NLRP1	1.27812	0.000145603	0.00368481	6.36702	2.52239	2.8056	2.23917	6.53911	6.19492	137	62	298	331
PGAP4	0.471595	0.000146305	0.00369515	56.5658	39.5086	38.4593	40.5579	57.7329	55.3987	1878	1123	2631	2960
MVK	-0.710673	0.000147444	0.00370905	12.7505	20.2364	18.9839	21.4888	12.1566	13.3444	927	595	554	713
ADPRM	0.882582	0.000147251	0.00370905	22.3415	11.6822	12.9631	10.4013	20.0342	24.6487	633	288	913	1317
N6AMT1	-0.782492	0.000148951	0.00373949	10.3942	17.3521	15.7073	18.9969	10.4011	10.3873	767	526	474	555
TIMP3	-0.596677	0.000150258	0.00376481	308.105	450.974	462.781	439.167	348.087	268.122	22598	12160	15863	14326
BMP6	0.801732	0.00015232	0.0038089	21.0933	11.679	12.4511	10.9069	19.2223	22.9643	608	302	876	1227
FURIN	0.40033	0.000153867	0.00383998	250.48	183.793	177.797	189.788	260.818	240.142	8682	5255	11886	12831
ENO1	-0.359854	0.000156821	0.00390595	1762.49	2188.49	2257.1	2119.88	1789.39	1735.59	110216	58697	81546	92734
MRC2	1.0758	0.000158893	0.00394975	18.063	8.29245	8.31441	8.27049	21.7897	14.3363	406	229	993	766
ATP9A	0.915066	0.000159824	0.00395132	10.4758	5.36497	5.52929	5.20066	10.6206	10.3311	270	144	484	552
MYO1D	-0.992869	0.000159681	0.00395132	6.41347	12.3967	10.9971	13.7962	5.77109	7.05585	537	382	263	377
PGBD4	0.711591	0.000159896	0.00395132	19.5005	11.5425	11.0586	12.0265	20.3415	18.6596	540	333	927	997
CCDC127	0.642464	0.00016201	0.00399572	32.0494	19.8265	20.9089	18.744	33.5733	30.5254	1021	519	1530	1631
PPP1R27	1.22582	0.000162502	0.00400002	7.69909	3.16727	3.4814	2.85314	8.49206	6.90612	170	79	387	369
KIF21B	0.788589	0.000163299	0.0040118	62.5956	35.2022	28.6909	41.7136	65.413	59.7782	1401	1155	2981	3194
NID1	-2.00984	0.000168952	0.00414261	4.05593	15.7506	20.2331	11.2681	6.03441	2.07745	988	312	275	111
SMIM10L1	-0.464306	0.000171072	0.00418645	37.5893	50.2054	49.4154	50.9954	38.0278	37.1508	2413	1412	1733	1985
ELK3	0.560292	0.0001719	0.00419856	50.8086	33.4099	31.2097	35.6101	48.0339	53.5833	1524	986	2189	2863
TIMM10B	-0.670563	0.000176949	0.00431351	23.7407	36.6525	33.2167	40.0884	22.0091	25.4722	1622	1110	1003	1361
EMC6	0.571215	0.000178809	0.00434206	40.8113	26.5497	27.4212	25.6783	38.5763	43.0463	1339	711	1758	2300
MMAB	-0.633498	0.000178801	0.00434206	26.3135	39.522	38.9917	40.0523	23.6549	28.972	1904	1109	1078	1548
NCR3LG1	0.467227	0.000181074	0.00438861	55.4577	38.7956	39.3808	38.2104	56.1529	54.7624	1923	1058	2559	2926
IL7R	1.2791	0.000182318	0.00441027	19.1847	7.60776	9.25643	5.95909	23.1721	15.1972	452	165	1056	812
ZBTB34	0.804546	0.000185356	0.00447517	49.9381	27.6137	30.452	24.7754	56.8112	43.065	1487	686	2589	2301
MTCH2	-0.461511	0.000188159	0.00452551	97.4877	129.96	127.051	132.87	90.5601	104.415	6204	3679	4127	5579
ORAI2	0.493731	0.000187844	0.00452551	163.903	112.768	105.486	120.049	152.309	175.498	5151	3324	6941	9377
PSMB5	0.465413	0.000190151	0.00456472	131.971	92.5841	88.1614	97.0068	123.76	140.181	4305	2686	5640	7490
DEPTOR	0.719209	0.000192842	0.00461174	21.4209	12.64	11.4477	13.8323	21.1314	21.7103	559	383	963	1160
API5	-0.400123	0.00019273	0.00461174	160.534	205.144	197.17	213.119	153.45	167.619	9628	5901	6993	8956
TRAPPC2L	-0.637297	0.000196048	0.00467953	24.2573	36.5705	34.4249	38.716	22.1627	26.3518	1681	1072	1010	1408
ERH	-0.379829	0.000198636	0.0047234	126.477	159.335	155.68	162.99	122.093	130.861	7602	4513	5564	6992
FBXL15	0.555727	0.000198416	0.0047234	30.6582	20.1688	20.4379	19.8997	30.4354	30.881	998	551	1387	1650
FAM171A1	0.532383	0.00020135	0.00477893	70.3586	47.0955	46.446	47.7449	75.7922	64.925	2268	1322	3454	3469
RHOA	-0.315756	0.000204071	0.00482712	542.984	654.041	656.879	651.202	535.088	550.88	32076	18031	24385	29434
ANP32A	-0.340903	0.000204146	0.00482712	288.8	353.955	356.578	351.333	281.555	296.046	17412	9728	12831	15818
FLAD1	0.433264	0.000204824	0.00483408	73.5819	52.7572	51.9548	53.5596	71.1402	76.0235	2537	1483	3242	4062
NUDT22	0.483423	0.00020972	0.00494037	48.2407	33.3686	33.872	32.8653	48.9994	47.4819	1654	910	2233	2537
DOK1	0.46384	0.000211195	0.00496583	85.4543	59.8815	62.8086	56.9545	85.2278	85.6808	3067	1577	3884	4578
TMEM106C	-0.484997	0.000212635	0.00499038	62.7097	85.0352	80.359	89.7114	59.2031	66.2164	3924	2484	2698	3538
MAPRE2	-0.456828	0.000213759	0.00500744	131.825	174.983	183.654	166.313	137.431	126.219	8968	4605	6263	6744
SYT9	2.78046	0.000215429	0.00503721	2.59187	0.359491	0.430056	0.288926	3.68648	1.49726	21	8	168	80
FH	-0.485512	0.000217761	0.00508229	110.316	149.531	145.318	153.745	100.851	119.781	7096	4257	4596	6400
LGALSL	-0.749705	0.000223691	0.00520584	55.3197	89.9015	100.06	79.7435	62.8018	47.8375	4886	2208	2862	2556
EIF3M	-0.376353	0.000224283	0.00520584	265.51	333.464	338.31	328.617	253.84	277.181	16520	9099	11568	14810
TRIM13	0.475609	0.000224294	0.00520584	65.0622	45.2582	45.9136	44.6029	61.924	68.2003	2242	1235	2822	3644
OAS3	-0.794218	0.000226424	0.00524247	11.6611	19.6214	17.8985	21.3444	10.5767	12.7454	874	591	482	681
RBMX2	0.516432	0.000227817	0.00524247	39.8358	26.9546	26.7863	27.1229	38.2911	41.3806	1308	751	1745	2211
MYO10	1.34008	0.000227524	0.00524247	7.80685	3.01701	2.31411	3.71992	7.28518	8.32852	113	103	332	445
ADRA2A	0.670606	0.000227122	0.00524247	29.078	17.6688	17.8575	17.48	31.5984	26.5577	872	484	1440	1419
TGM2	-1.04487	0.000227951	0.00524247	22.0478	44.1819	32.7457	55.6182	19.2223	24.8733	1599	1540	876	1329
PPP2R1A	-0.357977	0.000229107	0.00525944	167.035	207.295	200.713	213.877	163.083	170.987	9801	5922	7432	9136
FDPS	-0.394899	0.000229796	0.00526567	171.014	217.737	209.642	225.831	163.105	178.923	10237	6253	7433	9560
FOXN3	0.51237	0.000237123	0.00542371	100.191	68.1095	61.7846	74.4344	96.9017	103.48	3017	2061	4416	5529
MYCN	0.790838	0.000239252	0.00546249	13.8154	7.70789	8.04818	7.3676	13.9121	13.7187	393	204	634	733
PSMD6	-0.385545	0.000239873	0.00546677	95.5501	120.858	118.02	123.696	97.933	93.1672	5763	3425	4463	4978
SPC25	-0.590251	0.000241108	0.00547567	22.0685	32.0997	33.7901	30.4094	22.5577	21.5793	1650	842	1028	1153
WDSUB1	0.590537	0.000241133	0.00547567	25.3222	16.2718	16.2192	16.3243	25.8273	24.8171	792	452	1177	1326
JPH4	2.04536	0.000243034	0.00548917	3.24724	0.744302	0.982984	0.50562	3.18178	3.31269	48	14	145	177
PLD4	-2.01891	0.000242808	0.00548917	0.964847	3.75223	4.97636	2.5281	1.03134	0.898357	243	70	47	48
CD2BP2	0.437257	0.000242887	0.00548917	122.782	87.8876	81.8744	93.9008	120.973	124.591	3998	2600	5513	6657
TRAPPC3	0.431541	0.000243957	0.00550017	92.4431	66.3091	67.0682	65.55	88.3877	96.4986	3275	1815	4028	5156
TOR1A	0.437043	0.000249707	0.00561975	97.8334	69.8634	72.5156	67.2113	95.3876	100.279	3541	1861	4347	5358
SLC8A3	0.922911	0.000253084	0.0056856	13.0654	6.67689	6.49179	6.86198	11.4764	14.6545	317	190	523	783
PPCS	0.437011	0.000262038	0.00587628	58.852	42.084	41.5516	42.6165	57.6451	60.0589	2029	1180	2627	3209
CDC20	-0.646989	0.000262726	0.00588124	92.411	140.205	126.232	154.178	80.4442	104.378	6164	4269	3666	5577
RBM48	0.58548	0.000266164	0.00594764	26.8579	17.3511	16.6083	18.094	26.2223	27.4935	811	501	1195	1469
EPS8L3	2.17281	0.000270634	0.00603682	3.48118	0.767003	0.450534	1.08347	3.18178	3.78059	22	30	145	202
CYB5R3	-0.433483	0.000271672	0.00604202	48.3491	63.2469	61.0884	65.4055	47.4195	49.2787	2983	1811	2161	2633
CNKSR3	0.926223	0.000271826	0.00604202	27.0169	13.8365	10.9152	16.7577	25.5859	28.448	533	464	1166	1520
PRDX4	-0.459009	0.000273251	0.00605235	59.7471	79.5379	77.0209	82.0549	56.3285	63.1658	3761	2272	2567	3375
CD36	-0.927198	0.000272922	0.00605235	165.12	304.536	230.796	378.276	136.531	193.708	11270	10474	6222	10350
RITA1	0.643094	0.000275019	0.00607518	67.4275	41.8911	36.7595	47.0226	62.2751	72.5798	1795	1302	2838	3878
PSMG1	-0.436039	0.000275728	0.00607518	67.6505	88.6234	86.3797	90.8671	64.1623	71.1387	4218	2516	2924	3801
GIMAP1	1.49061	0.000275337	0.00607518	4.62771	1.61239	1.31065	1.91413	4.52032	4.73509	64	53	206	253
NXT2	-0.641301	0.000276817	0.00608853	20.0049	30.1316	32.418	27.8452	20.5828	19.427	1583	771	938	1038
FARSB	-0.573697	0.000277929	0.00609728	84.6007	121.907	117.446	126.369	74.2562	94.9452	5735	3499	3384	5073
AIG1	-0.440545	0.000278183	0.00609728	70.4457	92.4677	94.8989	90.0364	73.159	67.7324	4634	2493	3334	3619
GOLPH3L	0.604155	0.000279168	0.00609767	76.9139	49.0524	44.7258	53.379	69.4945	84.3333	2184	1478	3167	4506
ORAI1	0.549466	0.000279098	0.00609767	101.746	67.4038	60.8426	73.9649	95.1462	108.346	2971	2048	4336	5789
CSF2RB	0.538593	0.000281772	0.0061439	427.879	285.523	248.859	322.188	412.381	443.377	12152	8921	18793	23690
LTB4R	0.677961	0.000282553	0.00615029	36.3108	21.8987	24.0422	19.7553	38.2033	34.4183	1174	547	1741	1839
FDFT1	-0.369064	0.000285394	0.00620142	192.811	240.984	241.22	240.747	184.258	201.363	11779	6666	8397	10759
CMBL	0.455523	0.000286059	0.00620517	60.8833	43.0217	41.2239	44.8196	59.1811	62.5856	2013	1241	2697	3344
EIF2B4	-0.482286	0.000287906	0.00623449	28.775	38.8984	38.8279	38.9688	28.8774	28.6726	1896	1079	1316	1532
LMNB2	-0.371817	0.000289531	0.00625893	187.835	235.393	224.837	245.948	182.261	193.409	10979	6810	8306	10334
KLHL13	-0.828702	0.000290561	0.00627044	10.7682	18.5175	17.8575	19.1774	12.1785	9.35789	872	531	555	500
ARHGAP31	0.843788	0.000294154	0.00633712	11.6072	6.25187	6.32796	6.17578	12.1347	11.0797	309	171	553	592
PSMC4	-0.445398	0.000296136	0.0063581	79.298	104.591	99.8958	109.286	74.9364	83.6595	4878	3026	3415	4470
GPSM3	0.431245	0.000295665	0.0063581	119.644	85.7804	89.7587	81.802	121.434	117.853	4383	2265	5534	6297
C16orf91	0.690182	0.000300479	0.00644037	21.698	13.0471	12.2259	13.8684	20.3195	23.0766	597	384	926	1233
RNF113A	0.50603	0.000304888	0.00652378	36.7742	25.089	24.2469	25.9311	36.9964	36.5519	1184	718	1686	1953
TCF20	0.435526	0.000306745	0.00653016	90.1446	64.5994	60.9041	68.2948	87.9269	92.3624	2974	1891	4007	4935
EMD	-0.476311	0.000306074	0.00653016	51.6248	69.433	72.4132	66.4529	53.2784	49.9711	3536	1840	2428	2670
OPA3	0.480726	0.000306403	0.00653016	52.161	36.1254	37.4353	34.8155	52.5542	51.7678	1828	964	2395	2766
CCL18	3.75898	0.000307259	0.00653016	3.97431	0.27702	0.409577	0.144463	7.08769	0.860926	20	4	323	46
SCAMP4	-0.608414	0.000309199	0.00656032	25.2635	37.3148	35.4079	39.2216	27.3194	23.2076	1729	1086	1245	1240
SLC38A10	0.331626	0.000314456	0.00666066	243.292	187.153	184.699	189.607	247.191	239.394	9019	5250	11265	12791
SH3BGRL3	0.319138	0.000318296	0.00673068	319.583	248.003	243.125	252.882	322.72	316.446	11872	7002	14707	16908
HECA	0.581485	0.000320489	0.0067657	49.0432	31.8109	28.4451	35.1767	48.0778	50.0086	1389	974	2191	2672
STOM	-0.746051	0.000321586	0.00677751	272.635	442.136	501.445	382.826	315.852	229.418	24486	10600	14394	12258
GANAB	-0.311727	0.000325717	0.0068531	496.667	596.667	595.873	597.462	505.245	488.089	29097	16543	23025	26079
HSP90B1	-0.512495	0.000328305	0.00689605	595.736	821.57	910.243	732.896	597.078	594.394	44448	20293	27210	31759
SAMHD1	-1.19888	0.000330504	0.00693068	27.7018	61.3338	80.8095	41.8581	32.6078	22.7958	3946	1159	1486	1218
TMEM44	0.732164	0.00033236	0.00695804	23.308	13.5558	14.1099	13.0017	25.542	21.074	689	360	1164	1126
PLXND1	0.618439	0.000335464	0.00701136	281.509	177.311	194.16	160.462	313.592	249.425	9481	4443	14291	13327
CCNF	-0.434434	0.000337535	0.00703134	55.4683	72.6359	68.7065	76.5653	55.4069	55.5297	3355	2120	2525	2967
BEND4	0.684297	0.000337039	0.00703134	39.5173	23.8852	20.6836	27.0868	37.5231	41.5116	1010	750	1710	2218
PRKAR2A	-0.425673	0.000338257	0.00703475	54.6267	71.0887	67.8873	74.29	53.7611	55.4923	3315	2057	2450	2965
PPP1R3D	0.561908	0.000338943	0.00703739	28.9515	18.958	19.3525	18.5635	29.6235	28.2795	945	514	1350	1511
LYPD3	2.48476	0.000339987	0.00704746	1.78803	0.313691	0.266225	0.361157	1.53603	2.04002	13	10	70	109
SEMA3C	0.538239	0.000340612	0.00704882	34.9461	23.2501	24.1445	22.3556	34.4071	35.4851	1179	619	1568	1896
ITGA2	-1.02853	0.000343865	0.00710447	11.3978	22.4587	24.6565	20.2609	13.8682	8.92743	1204	561	632	477
CTU1	0.701237	0.000347702	0.00716147	17.7493	10.5391	11.0381	10.0402	17.2694	18.2292	539	278	787	974
BUB1B	-0.372977	0.00034776	0.00716147	81.089	101.677	99.4862	103.869	79.5665	82.6115	4858	2876	3626	4414
LFNG	0.618178	0.000349148	0.00717831	25.2941	15.9114	16.6903	15.1325	25.8273	24.761	815	419	1177	1323
VPS51	0.345163	0.000350939	0.00718	178.94	136.335	135.611	137.059	174.427	183.452	6622	3795	7949	9802
EPS8	-1.16527	0.000350834	0.00718	2.68608	5.81364	6.24605	5.38124	2.67708	2.69507	305	149	122	144
MOV10	-0.432451	0.000350775	0.00718	42.9092	56.0628	55.0266	57.0989	43.6891	42.1292	2687	1581	1991	2251
PELO	0.604205	0.000372501	0.00760881	35.7477	22.8043	21.3389	24.2697	33.0905	38.4048	1042	672	1508	2052
FAH	-0.353828	0.000373208	0.0076109	101.684	125.829	122.545	129.114	101.049	102.319	5984	3575	4605	5467
MAPK8IP3	0.430215	0.000377422	0.00767202	103.303	74.2204	73.2118	75.229	108.817	97.79	3575	2083	4959	5225
BAG6	-0.350472	0.000376922	0.00767202	184.96	228.177	231.534	224.82	189.107	180.813	11306	6225	8618	9661
LGALS3BP	-0.858338	0.000379855	0.00769665	6.56967	11.5145	11.6525	11.3764	7.13158	6.00777	569	315	325	321
ATP5PF	-0.440782	0.000379706	0.00769665	79.0263	103.717	108.333	99.1015	76.0775	81.9751	5290	2744	3467	4380
MAGEF1	0.633301	0.000389326	0.00787589	42.0056	26.2985	23.0182	29.5788	40.9462	43.065	1124	819	1866	2301
CAMLG	0.44759	0.00039042	0.00788536	80.5762	57.2549	54.2689	60.241	77.1746	83.9777	2650	1668	3517	4487
CD37	0.435385	0.000392918	0.00792311	103.437	74.1468	68.9113	79.3823	102.234	104.64	3365	2198	4659	5591
CD6	-1.99625	0.00040493	0.00812204	1.11231	4.32948	3.13326	5.5257	0.746073	1.47855	153	153	34	79
DNAJB6	0.389959	0.000404387	0.00812204	207.938	153.45	160.452	146.449	208.001	207.876	7835	4055	9479	11107
UBAP2L	-0.332831	0.000403787	0.00812204	234.267	285.736	274.457	297.015	232.753	235.781	13402	8224	10607	12598
CENPV	-0.603338	0.000405361	0.00812204	21.9837	32.2844	33.401	31.1678	23.5671	20.4002	1631	863	1074	1090
SFPQ	-0.306424	0.000409311	0.00818816	493.164	590.425	575.66	605.191	483.828	502.5	28110	16757	22049	26849
KEAP1	0.436439	0.000419054	0.00834335	173.529	124.234	116.176	132.292	164.224	182.834	5673	3663	7484	9769
BRMS1L	-1.00983	0.000419043	0.00834335	3.98975	7.80207	7.04472	8.55942	3.86202	4.11747	344	237	176	220
ZNF746	0.512529	0.00041838	0.00834335	48.7354	33.0482	33.3395	32.7569	51.6546	45.8162	1628	907	2354	2448
DARS2	-0.604016	0.000420239	0.00835375	45.2886	66.707	61.5799	71.8341	40.2879	50.2893	3007	1989	1836	2687
LRRN4	2.33236	0.000423582	0.00839371	2.50829	0.485895	0.430056	0.541735	3.31344	1.70314	21	15	151	91
TNFSF12	1.08957	0.000423024	0.00839371	7.63195	3.49398	3.05135	3.93661	7.19741	8.0665	149	109	328	431
OXCT1	-0.411259	0.000424385	0.00839642	91.0494	117.244	113.862	120.626	86.1056	95.9932	5560	3340	3924	5129
EGLN3	-1.58334	0.000427129	0.00841776	5.0346	14.687	9.11308	20.2609	3.81814	6.25107	445	561	174	334
PSAT1	0.496079	0.000427089	0.00841776	66.9976	46.0304	43.7018	48.3589	62.5384	71.4569	2134	1339	2850	3818
ZNF260	0.562326	0.000427467	0.00841776	25.9918	17.0155	17.3456	16.6855	26.0248	25.9588	847	462	1186	1387
PTBP1	-0.29364	0.000429071	0.00843616	478.042	567.214	558.274	576.154	473.01	483.073	27261	15953	21556	25811
EGR3	-1.45944	0.000433967	0.00851914	1.85643	4.95837	4.60774	5.30901	1.44826	2.26461	225	147	66	121
EVPL	1.6242	0.00043724	0.00857004	3.65963	1.13507	1.33112	0.939008	3.4451	3.87417	65	26	157	207
CYTH3	-0.693075	0.000442886	0.00866577	21.8649	34.3141	29.551	39.0772	20.9339	22.7958	1443	1082	954	1218
TTC30B	0.801765	0.000443499	0.00866577	12.1503	6.76233	6.40988	7.11479	11.63	12.6706	313	197	530	677
CTTNBP2	0.506748	0.000448698	0.00875377	86.7097	59.0469	59.8392	58.2546	94.0271	79.3923	2922	1613	4285	4242
RAPGEF2	0.360342	0.000451302	0.00876324	107.328	80.9025	81.0143	80.7908	107.939	106.717	3956	2237	4919	5702
RAB9A	0.554354	0.000451438	0.00876324	28.3419	18.694	18.2466	19.1413	27.1878	29.4961	891	530	1239	1576
CD53	0.397228	0.000451965	0.00876324	365.86	269.162	248.388	289.937	364.105	367.615	12129	8028	16593	19642
YIF1A	-0.512407	0.000450002	0.00876324	26.9921	37.2934	36.268	38.3188	25.6298	28.3544	1771	1061	1168	1515
TMEM170B	-0.884825	0.000455866	0.00882531	20.3912	36.3372	42.6984	29.976	22.9088	17.8736	2085	830	1044	955
HMGN4	0.511936	0.000462135	0.00893295	126.21	85.8118	77.0004	94.6231	119.745	132.676	3760	2620	5457	7089
NECTIN2	0.499912	0.000464124	0.00895766	44.875	30.6623	31.9265	29.3982	45.8615	43.8885	1559	814	2090	2345
TFIP11	0.45258	0.000472032	0.00909637	101.547	71.9143	67.1911	76.6375	96.6384	106.455	3281	2122	4404	5688
GUCY1B1	-0.667654	0.000472904	0.00909926	63.5308	97.4994	110.524	84.4746	68.9678	58.0938	5397	2339	3143	3104
B3GNT9	1.15215	0.000473688	0.00910044	7.34187	3.2218	2.72369	3.71992	7.83376	6.84998	133	103	357	366
PTCD1	0.92712	0.000475252	0.00911659	8.27734	4.21185	4.19816	4.22554	8.33846	8.21623	205	117	380	439
RUNDC1	0.512821	0.000477399	0.00914385	38.4615	26.1431	24.5132	27.773	38.1814	38.7417	1197	769	1740	2070
TRIM26	0.439248	0.000480049	0.00918066	70.1462	50.0076	51.8729	48.1422	71.2499	69.0425	2533	1333	3247	3689
THAP10	1.17451	0.00048438	0.00923547	5.94977	2.56557	2.31411	2.81702	5.5736	6.32593	113	78	254	338
FANCA	-0.505855	0.000484165	0.00923547	54.4027	74.8829	68.686	81.0797	51.479	57.3264	3354	2245	2346	3063
ARF6	0.402818	0.000487378	0.00927858	225.646	165.315	156.335	174.294	214.145	237.148	7634	4826	9759	12671
MTRES1	0.593212	0.000491009	0.00933361	21.1056	13.5375	13.4956	13.5795	21.0436	21.1675	659	376	959	1131
DUSP16	0.643004	0.000492384	0.00934566	31.4526	19.5527	17.6528	21.4527	29.404	33.5012	862	594	1340	1790
LSM2	-0.415754	0.00050085	0.00949205	48.148	62.2197	59.9006	64.5387	47.4853	48.8108	2925	1787	2164	2608
STK35	0.456993	0.000502317	0.00950556	50.1662	35.3824	34.7935	35.9712	51.8959	48.4364	1699	996	2365	2588
PTGDR2	0.673159	0.000504348	0.00952968	44.7766	27.2784	23.1001	31.4568	43.8866	45.6665	1128	871	2000	2440
NDUFB6	-0.542061	0.00050826	0.00958922	40.9368	57.7671	53.9208	61.6134	37.6108	44.2628	2633	1706	1714	2365
UQCRC1	-0.344476	0.000518588	0.00976945	179.548	220.646	219.144	222.148	172.518	186.578	10701	6151	7862	9969
PCYT2	-0.531825	0.000519456	0.0097712	52.2687	73.2162	68.7475	77.6849	47.5292	57.0083	3357	2151	2166	3046
IRF2BP1	0.422734	0.000521129	0.00978806	52.2611	37.738	37.3739	38.1021	52.0057	52.5165	1825	1055	2370	2806
NAGLU	0.448415	0.000524787	0.00984211	46.8899	33.2326	33.7082	32.7569	46.4101	47.3696	1646	907	2115	2531
HERC2	-0.523892	0.000533101	0.00996835	238.56	331.892	347.157	316.626	264.79	212.331	16952	8767	12067	11345
CD47	-0.369156	0.000532704	0.00996835	129.608	161.917	166.984	156.85	131.331	127.885	8154	4343	5985	6833
DCAF16	-0.532524	0.000534775	0.00998484	48.492	68.0231	60.7812	75.2651	47.2001	49.784	2968	2084	2151	2660
SMARCB1	-0.352458	0.000535835	0.00998984	104.511	129.179	126.969	131.389	101.576	107.447	6200	3638	4629	5741
HS3ST2	3.21167	0.000537885	0.0100093	2.12041	0.210186	0.34814	0.0722314	2.87457	1.36625	17	2	131	73
WDR61	-0.408895	0.000540056	0.0100093	59.4035	76.4089	72.9661	79.8518	58.0181	60.7889	3563	2211	2644	3248
PBK	-0.774728	0.000538935	0.0100093	15.1926	25.2197	22.4858	27.9535	13.2976	17.0875	1098	774	606	913
MRPL36	0.524571	0.000539592	0.0100093	46.3288	31.1337	32.1108	30.1566	49.0872	43.5703	1568	835	2237	2328
NCKAP1	-0.899937	0.000542958	0.0100483	23.5749	42.4737	49.5178	35.4295	27.5169	19.6329	2418	981	1254	1049
KDELR2	-0.382732	0.000546106	0.010077	70.0194	88.4208	85.3967	91.4449	68.507	71.5317	4170	2532	3122	3822
DMWD	0.655683	0.000545901	0.010077	18.0207	11.0874	10.69	11.4848	17.2694	18.7719	522	318	787	1003
MED1	0.346846	0.000552399	0.0101782	175.032	133.302	127.993	138.612	172.321	177.744	6250	3838	7853	9497
TRH	-1.61772	0.000553303	0.01018	0.945806	2.81429	2.70321	2.92537	0.899676	0.991936	132	81	41	53
C14orf119	0.502992	0.000559584	0.0102805	93.1588	63.7395	57.8118	69.6672	88.3218	97.9958	2823	1929	4025	5236
ITGB5	-1.2688	0.000562761	0.0103238	5.87943	13.6346	17.7347	9.53454	6.14413	5.61473	866	264	280	300
ITGAL	0.581201	0.000563981	0.010329	121.091	78.3904	76.2427	80.538	137.168	105.014	3723	2230	6251	5611
ZNF777	0.497346	0.000565382	0.010329	31.9232	21.8842	21.81	21.9583	31.73	32.1163	1065	608	1446	1716
AFAP1	-1.33776	0.000565499	0.010329	3.91941	9.53182	12.0211	7.04256	4.43255	3.40627	587	195	202	182
BFAR	0.381695	0.000566713	0.0103361	105.099	78.0908	76.9799	79.2017	100.917	109.281	3759	2193	4599	5839
ROMO1	-0.456841	0.000568425	0.0103524	30.8663	41.0033	40.8348	41.1719	30.0843	31.6484	1994	1140	1371	1691
CHST12	0.396423	0.000570894	0.0103674	79.8134	58.6567	59.3477	57.9657	81.5633	78.0635	2898	1605	3717	4171
LAMB2	-0.955767	0.000570154	0.0103674	13.5517	25.5391	19.9464	31.1317	11.981	15.1224	974	862	546	808
OSER1	0.449812	0.000572809	0.0103872	51.2368	36.361	34.5478	38.1743	50.9304	51.5433	1687	1057	2321	2754
NKD1	1.39655	0.00057485	0.0104092	4.36245	1.59806	1.67926	1.51686	3.84008	4.88482	82	42	175	261
PTCRA	-3.69535	0.000576538	0.0104248	0.0813182	1.00568	1.43352	0.577851	0.0877733	0.0748631	70	16	4	4
PIK3CA	0.478965	0.000578389	0.0104433	62.128	43.0671	45.504	40.6302	60.4538	63.8021	2222	1125	2755	3409
DHFR	-0.351488	0.000587342	0.0105898	111.26	137.321	140.075	134.567	111.143	111.378	6840	3726	5065	5951
PLEKHF2	0.549604	0.000592555	0.0106685	67.6527	44.8095	41.2239	48.395	61.9021	73.4033	2013	1340	2821	3922
CIITA	0.873594	0.000596262	0.01072	47.9663	25.4266	20.3355	30.5178	40.8146	55.118	993	845	1860	2945
MON2	0.420586	0.000599327	0.0107538	74.7417	54.0364	54.0436	54.0291	77.8768	71.6066	2639	1496	3549	3826
NMU	-1.65822	0.000600706	0.0107538	1.61861	4.97325	4.09577	5.85074	1.14105	2.09617	200	162	52	112
POMP	-0.414086	0.00060015	0.0107538	79.4532	102.465	101.964	102.966	74.6292	84.2772	4979	2851	3401	4503
POFUT1	-0.387948	0.000603657	0.0107804	62.2616	78.9151	75.956	81.8743	62.7798	61.7434	3709	2267	2861	3299
ACACA	-0.402165	0.000603901	0.0107804	67.826	86.8434	82.3864	91.3005	66.4224	69.2297	4023	2528	3027	3699
AIFM1	-0.415676	0.000605334	0.0107907	86.5966	111.824	109.992	113.656	81.0367	92.1565	5371	3147	3693	4924
ATP9B	-0.522235	0.00060714	0.0108076	28.5494	39.6168	41.8178	37.4159	29.1188	27.9801	2042	1036	1327	1495
SNRPD1	-0.378824	0.000609394	0.0108324	100.14	126.009	126.191	125.827	95.4534	104.827	6162	3484	4350	5601
ACADVL	-0.324066	0.000617641	0.0109636	259.17	313.894	320.985	306.803	259.502	258.839	15674	8495	11826	13830
FPR2	-0.995272	0.000618863	0.0109698	9.07437	17.5767	14.3147	20.8388	7.72405	10.4247	699	577	352	557
SLIRP	-0.541844	0.000620641	0.0109705	34.322	48.394	46.8761	49.9119	31.1376	37.5064	2289	1382	1419	2004
ADCK2	0.507486	0.000620466	0.0109705	34.6806	23.6456	22.5882	24.7031	35.5043	33.8568	1103	684	1618	1809
HAVCR2	1.09921	0.000624923	0.0110307	15.6354	7.03491	7.96627	6.10355	18.9371	12.3337	389	169	863	659
GOLGA8A	0.62859	0.000626604	0.0110437	136.239	85.1797	93.6497	76.7097	152.528	119.949	4573	2124	6951	6409
CAVIN1	0.822962	0.000627412	0.0110437	193.114	105.903	82.2225	129.583	164.202	222.025	4015	3588	7483	11863
HMGA1	-0.29701	0.000638002	0.0112144	600.253	713.809	712.274	715.344	612.306	588.2	34781	19807	27904	31428
RAB10	-0.339025	0.000638949	0.0112154	161.556	197.701	201.389	194.014	158.058	165.054	9834	5372	7203	8819
TBC1D5	-0.354888	0.000649688	0.0113881	89.1424	110.413	106.592	114.234	88.8046	89.4801	5205	3163	4047	4781
NT5M	-0.604876	0.000651505	0.0114041	28.5023	41.8544	46.2207	37.4881	28.9871	28.0175	2257	1038	1321	1497
TAOK1	-0.385769	0.000671815	0.0117432	99.4372	125.686	128.218	123.155	103.199	95.6751	6261	3410	4703	5112
ZNF785	0.552304	0.000684541	0.0119491	24.5903	16.217	16.3626	16.0715	25.0373	24.1434	799	445	1141	1290
RFFL	0.4788	0.0006857	0.0119528	35.6903	24.7971	24.3493	25.2449	36.382	34.9985	1189	699	1658	1870
KIF11	-0.427911	0.000694024	0.0120812	126.342	164.51	162.418	166.602	116.058	136.625	7931	4613	5289	7300
ZSWIM1	0.658229	0.000698403	0.0121406	22.0853	13.5883	12.3692	14.8074	23.0405	21.1301	604	410	1050	1129
IL18	0.550003	0.000700918	0.0121508	49.4211	32.589	35.3465	29.8316	50.7988	48.0434	1726	826	2315	2567
DDX39B	0.417448	0.000700676	0.0121508	150.831	109.461	100.715	118.207	148.117	153.544	4918	3273	6750	8204
SETX	0.388638	0.00070444	0.0121803	176.116	130.067	136.655	123.48	175.854	176.378	6673	3419	8014	9424
HDLBP	-0.302187	0.000704548	0.0121803	602.47	718.78	732.835	704.726	598.175	606.766	35785	19513	27260	32420
NDUFC1	-0.48861	0.000707493	0.0122144	32.1174	43.5641	45.0534	42.0748	33.3538	30.881	2200	1165	1520	1650
SERTAD1	0.796393	0.000711864	0.0122731	13.9541	7.76207	8.04818	7.47595	12.6174	15.2908	393	207	575	817
CCT4	-0.370606	0.000716913	0.0123432	269.924	337.828	329.668	345.988	253.16	286.688	16098	9580	11537	15318
SLC43A2	1.13127	0.000718703	0.0123572	10.9528	4.81597	5.40641	4.22554	13.0343	8.87128	264	117	594	474
SDHC	-0.371382	0.000720977	0.0123794	82.229	103.031	99.0152	107.047	80.1809	84.2772	4835	2964	3654	4503
VDAC3	-0.314609	0.000726046	0.0123862	178.004	214.244	214.25	214.238	174.296	181.712	10462	5932	7943	9709
PUS3	0.631351	0.000722523	0.0123862	22.2476	13.897	13.9256	13.8684	20.5389	23.9562	680	384	936	1280
ARMC8	-0.343904	0.000725742	0.0123862	86.2694	105.997	104.442	107.553	84.9865	87.5524	5100	2978	3873	4678
MOGS	0.376312	0.000725442	0.0123862	145.486	108.545	104.77	112.32	138.813	152.159	5116	3110	6326	8130
XRCC6	-0.40685	0.000726289	0.0123862	467.812	600.443	576.193	624.693	430.747	504.877	28136	17297	19630	26976
CDRT1	2.84754	0.000727541	0.0123908	1.73058	0.23122	0.245746	0.216694	1.00939	2.45177	12	6	46	131
ALDH1B1	0.659406	0.00073145	0.0124406	68.6078	42.1301	36.9848	47.2754	60.2563	76.9593	1806	1309	2746	4112
MKI67	-0.386878	0.000733243	0.0124543	498.894	631.272	647.746	614.797	529.163	468.624	31630	17023	24115	25039
TAB2	0.344654	0.000742818	0.0125223	134.313	102.398	100.674	104.122	130.409	138.216	4916	2883	5943	7385
SRM	-0.328182	0.000744204	0.0125223	105.901	128.674	128.198	129.15	105.964	105.838	6260	3576	4829	5655
CSE1L	-0.496794	0.000740731	0.0125223	205.061	280.239	259.815	300.663	183.885	226.236	12687	8325	8380	12088
ADCK5	-0.669658	0.000742772	0.0125223	10.2319	15.7819	14.8062	16.7577	10.3572	10.1065	723	464	472	540
DDX28	0.482858	0.000740326	0.0125223	40.1033	27.8117	26.6225	29.0009	38.6202	41.5865	1300	803	1760	2222
PLEKHG4	0.716143	0.000742209	0.0125223	13.07	7.69634	7.70004	7.69264	13.3196	12.8203	376	213	607	685
WWP2	-0.454502	0.000744198	0.0125223	50.3133	66.6684	68.8703	64.4665	52.7517	47.875	3363	1785	2404	2558
PRTFDC1	-0.924495	0.000748094	0.0125542	5.69131	10.4695	9.70697	11.232	6.3855	4.99711	474	311	291	267
BAG5	0.396645	0.000747971	0.0125542	76.9237	56.4972	58.0985	54.8959	76.6261	77.2213	2837	1520	3492	4126
SSBP1	-0.445854	0.000752915	0.0125779	90.9103	119.937	114.047	125.827	84.0868	97.7338	5569	3484	3832	5222
EIF4G2	-0.312318	0.00075348	0.0125779	864.183	1039.01	995.128	1082.89	843.391	884.976	48593	29984	38435	47285
GTF2H5	0.546974	0.000750784	0.0125779	30.179	19.9475	20.9703	18.9246	29.6454	30.7126	1024	524	1351	1641
UHRF1	-0.495846	0.000753498	0.0125779	66.2383	90.5014	84.3933	96.6095	60.7391	71.7376	4121	2675	2768	3833
ATP5F1C	-0.327007	0.00075493	0.0125852	182.467	221.471	223.793	219.15	177.478	187.457	10928	6068	8088	10016
KCNC4	1.19334	0.000758253	0.0126157	7.53548	3.15834	3.78858	2.5281	7.92154	7.14943	185	70	361	382
PMPCA	-0.430064	0.000758766	0.0126157	81.4558	106.343	99.138	113.548	77.811	85.1007	4841	3144	3546	4547
SUGT1	-0.437748	0.00076021	0.0126231	53.3879	70.0709	66.249	73.8927	51.0401	55.7356	3235	2046	2326	2978
ITLN1	1.6633	0.000765363	0.0126919	3.80938	1.1669	1.10586	1.22793	4.71781	2.90095	54	34	215	155
CCDC88B	0.629455	0.000770455	0.0127596	63.9016	39.9069	43.5175	36.2963	70.7014	57.1018	2125	1005	3222	3051
MCM7	-0.402187	0.000778821	0.0128812	435.823	557.787	520.388	595.187	409.704	461.943	25411	16480	18671	24682
RFX5	0.339524	0.00078418	0.0129528	117.142	89.5768	89.984	89.1697	117.441	116.843	4394	2469	5352	6243
SEC23A	-0.464576	0.000792218	0.0130561	50.8493	68.0237	62.6243	73.4232	49.3505	52.348	3058	2033	2249	2797
MIB2	-0.576223	0.000792505	0.0130561	22.1482	31.9285	32.7252	31.1317	23.8963	20.4002	1598	862	1089	1090
ALG6	-0.533205	0.00079563	0.0130905	19.3095	27.0276	27.2573	26.7978	20.0342	18.5848	1331	742	913	993
CHCHD4	0.562747	0.000796928	0.0130948	33.5882	22.0249	21.4413	22.6084	30.8304	36.346	1047	626	1405	1942
NFX1	-0.376395	0.000799392	0.0131181	63.9741	80.3357	81.5058	79.1656	62.7798	65.1683	3980	2192	2861	3482
POLR1B	0.378414	0.000810311	0.01328	104.144	77.5835	75.4236	79.7435	99.886	108.402	3683	2208	4552	5792
SLC31A1	-0.451063	0.000815296	0.0133444	29.5669	39.1551	37.8244	40.4857	29.3382	29.7955	1847	1121	1337	1592
USP40	-0.525599	0.000818978	0.0133873	17.7941	24.7792	24.9637	24.5948	17.7521	17.8361	1219	681	809	953
GAB2	0.374025	0.000823383	0.0134418	136.272	101.892	95.9433	107.841	137.08	135.465	4685	2986	6247	7238
UQCRFS1	0.340456	0.000826299	0.013472	143.001	109.315	108.476	110.153	138.484	147.518	5297	3050	6311	7882
CTU2	-0.562507	0.000829515	0.0135069	14.8822	21.264	21.4004	21.1277	14.5484	15.2159	1045	585	663	813
KDM5B	0.424034	0.000835323	0.0135665	154.985	111.793	112.675	110.911	166.177	143.793	5502	3071	7573	7683
SRP14	-0.35362	0.000834867	0.0135665	184.317	227.787	236.858	218.717	183.797	184.837	11566	6056	8376	9876
SCFD1	-0.409333	0.000839543	0.0136174	48.7189	62.5696	64.1397	60.9994	49.3944	48.0434	3132	1689	2251	2567
SNAP23	-0.399278	0.000854057	0.0138173	108.174	137.937	145.461	130.414	108.246	108.102	7103	3611	4933	5776
RPP38	0.577571	0.000853155	0.0138173	26.3332	17.0589	17.4684	16.6493	24.6862	27.9801	853	461	1125	1495
ADK	-0.469031	0.000858368	0.0138692	47.4213	63.5484	62.5219	64.5749	43.7111	51.1315	3053	1788	1992	2732
TAGLN2	-0.280968	0.000862919	0.0139249	738.967	869.06	859.353	878.767	722.659	755.275	41963	24332	32933	40355
UROD	-0.396008	0.000871886	0.0140516	171.786	218.921	207.533	230.31	161.393	182.179	10134	6377	7355	9734
NFIB	-0.928943	0.000886799	0.0142737	8.05729	14.8221	15.523	14.1212	9.54534	6.56924	758	391	435	351
VCPIP1	0.459522	0.000898787	0.0144482	61.7992	43.4842	43.7018	43.2666	65.6544	57.9441	2134	1198	2992	3096
STK16	0.447478	0.000901818	0.0144785	43.1538	30.6669	29.4076	31.9263	43.5794	42.7281	1436	884	1986	2283
SETD7	0.463211	0.000908354	0.0145649	36.6267	25.6963	25.9672	25.4254	36.009	37.2444	1268	704	1641	1990
TPSD1	1.69069	0.000913321	0.0146259	19.3639	5.84765	3.46092	8.23438	11.7397	26.9882	169	228	535	1442
ANXA5	-0.800706	0.000916776	0.0146626	41.2116	69.3448	80.5433	58.1463	47.8364	34.5868	3933	1610	2180	1848
CNN2	-0.500496	0.000921013	0.014681	117.51	160.864	165.203	156.525	130.212	104.808	8067	4334	5934	5600
MLYCD	0.83073	0.000921421	0.014681	10.8418	5.91155	5.6112	6.2119	11.6519	10.0317	274	172	531	536
DNAJC30	0.796858	0.000919269	0.014681	20.4457	11.4416	9.80936	13.0739	18.4324	22.4589	479	362	840	1200
HDAC7	0.4858	0.000940615	0.0149505	158.213	109.56	96.4348	122.685	158.913	157.512	4709	3397	7242	8416
TP53RK	0.689267	0.000940707	0.0149505	110.916	66.706	56.5216	76.8903	95.3876	126.444	2760	2129	4347	6756
ESD	-0.370672	0.000946746	0.0150275	121.577	152.067	155.23	148.905	115.905	127.249	7580	4123	5282	6799
FYN	-0.584597	0.000948725	0.01504	41.9476	60.7778	66.5153	55.0403	45.2471	38.6481	3248	1524	2062	2065
VILL	0.564919	0.000951397	0.0150634	21.2456	13.9113	13.557	14.2657	21.5483	20.943	662	395	982	1119
GPX3	-1.63688	0.000958454	0.0151561	1.72026	5.21396	3.89098	6.53694	1.25077	2.18975	190	181	57	117
THOC6	-0.401642	0.000963857	0.0152224	39.6284	50.6572	50.6442	50.6703	39.5419	39.7149	2473	1403	1802	2122
TRAF3	0.403085	0.000965077	0.0152226	61.6149	45.0536	46.1183	43.9889	61.1121	62.1177	2252	1218	2785	3319
ASB7	0.510017	0.000971025	0.0152973	29.2222	19.8933	18.9839	20.8026	28.7238	29.7207	927	576	1309	1588
CAPS	0.847659	0.000972586	0.0153027	8.81559	4.7441	4.6487	4.8395	9.04065	8.59054	227	134	412	459
RAB3GAP2	-0.36835	0.000987381	0.0155162	65.7473	82.1006	83.4103	80.7908	64.6231	66.8715	4073	2237	2945	3573
MMADHC	-0.392113	0.000989456	0.0155294	93.1269	118.398	111.835	124.96	89.2873	96.9665	5461	3460	4069	5181
KCNN3	1.97845	0.000993563	0.0155745	3.07781	0.747278	0.88059	0.613967	2.15044	4.00518	43	17	98	214
NDUFS2	-0.316972	0.000997276	0.0156132	119.994	144.73	141.386	148.074	119.832	120.155	6904	4100	5461	6420
PCBP2	-0.315101	0.00100215	0.0156702	212.168	255.578	248.92	262.236	217.283	207.053	12155	7261	9902	11063
FAM110A	0.72351	0.00101106	0.0157898	37.7083	22.0112	25.6395	18.3829	36.3381	39.0786	1252	509	1656	2088
E2F7	-0.710361	0.00101636	0.0158529	9.36288	14.866	13.516	16.2159	9.61117	9.11459	660	449	438	487
OLAH	2.45583	0.00103334	0.016078	2.13362	0.375127	0.389098	0.361157	1.27271	2.99452	19	10	58	160
TAF15	-0.309881	0.00103228	0.016078	280.452	336.676	322.849	350.503	282.805	278.098	15765	9705	12888	14859
DTD1	-0.511371	0.00103808	0.0161237	19.9536	27.507	28.0355	26.9784	19.3759	20.5312	1369	747	883	1097
CDK1	-0.406194	0.00103883	0.0161237	105.112	134.877	130.348	139.407	97.7794	112.444	6365	3860	4456	6008
NUDT16	0.479442	0.00104732	0.0162354	66.3794	46.1214	44.1729	48.07	61.0024	71.7563	2157	1331	2780	3834
NPIPB5	-0.583611	0.00104894	0.0162405	14.9758	21.7293	21.1751	22.2834	15.8211	14.1304	1034	617	721	755
CAMK1D	0.764321	0.00105406	0.0162797	29.0289	16.62	13.557	19.6831	27.495	30.5629	662	545	1253	1633
REPIN1	0.316788	0.00105382	0.0162797	219.81	170.811	170.036	171.586	225.511	214.109	8303	4751	10277	11440
LRP10	0.329539	0.00105539	0.0162804	114.433	88.172	86.3797	89.9642	114.325	114.541	4218	2491	5210	6120
BEX4	-0.443752	0.00106052	0.0163205	35.7419	47.1189	44.3981	49.8397	35.8115	35.6723	2168	1380	1632	1906
NOB1	0.354305	0.00106058	0.0163205	144.787	109.673	106.449	112.898	138.726	150.849	5198	3126	6322	8060
PTGR1	-1.86979	0.0010631	0.0163393	5.05273	17.7832	25.5985	9.96793	7.37295	2.7325	1250	276	336	146
EIF3E	-0.286512	0.00106709	0.0163807	528.385	623.628	632.53	614.725	529.734	527.036	30887	17021	24141	28160
PSMB4	-0.356173	0.0010718	0.016433	190.587	236.22	227.54	244.901	180.747	200.427	11111	6781	8237	10709
ATP6V1B2	-0.332272	0.00107957	0.016532	151.72	184.77	189.9	179.639	151.431	152.01	9273	4974	6901	8122
SLC9A3R1	0.341547	0.00108636	0.0166158	104.164	79.5275	80.359	78.6961	103.726	104.602	3924	2179	4727	5589
TAS1R3	3.12474	0.00109119	0.0166694	1.1149	0.118031	0.163831	0.0722314	1.163	1.0668	8	2	53	57
TMBIM6	-0.305508	0.00109555	0.0167157	525.516	628.351	645.841	610.861	523.173	527.86	31537	16914	23842	28204
SOD1	-0.360712	0.00110351	0.0168169	168.545	209.391	212.488	206.293	159.44	177.65	10376	5712	7266	9492
RBM14	-0.350063	0.0011065	0.0168421	77.7633	95.9908	93.0968	98.8848	76.2091	79.3175	4546	2738	3473	4238
GSTM1	0.939751	0.00111724	0.0169851	138.684	69.9073	79.8265	59.9882	178.531	98.838	3898	1661	8136	5281
NCKIPSD	-0.488879	0.00111904	0.0169919	27.6578	37.5181	38.8484	36.1879	28.7019	26.6138	1897	1002	1308	1422
BLOC1S4	0.578281	0.00112063	0.0169956	20.1672	13.0978	12.4716	13.724	19.9904	20.3441	609	380	911	1087
LACTB2	-0.666721	0.001122	0.0169959	11.2387	17.2348	18.0009	16.4688	11.9591	10.5183	879	456	545	562
ATP6V1C1	-0.360608	0.00113709	0.0171831	58.652	72.8691	73.1094	72.6287	58.1059	59.198	3570	2011	2648	3163
SIRPB2	0.589734	0.00113658	0.0171831	19.2153	12.3472	12.4511	12.2432	19.7709	18.6596	608	339	901	997
G6PC3	-0.421484	0.00114091	0.0172202	46.0861	59.7074	60.474	58.9408	48.0778	44.0944	2953	1632	2191	2356
CHPF	0.506712	0.00114458	0.0172523	26.6175	18.1466	17.6937	18.5996	26.1345	27.1005	864	515	1191	1448
PDLIM5	-0.507128	0.00114577	0.0172523	72.1431	99.1233	106.224	92.0228	77.789	66.4972	5187	2548	3545	3553
RSAD2	0.69692	0.00117185	0.0176239	15.6021	9.31544	9.27691	9.35396	14.2851	16.9191	453	259	651	904
CARD11	1.06038	0.00117326	0.017624	17.0656	7.887	9.0926	6.6814	20.8242	13.3069	444	185	949	711
KCNMB3	0.962063	0.00117609	0.0176391	7.31347	3.64757	3.35853	3.93661	7.7021	6.92484	164	109	351	370
TRIM16	0.614271	0.00117706	0.0176391	23.1737	14.7016	13.3317	16.0715	22.3164	24.0311	651	445	1017	1284
RAB2A	-0.369175	0.00117957	0.0176558	58.5129	73.1161	73.9286	72.3036	57.3598	59.6659	3610	2002	2614	3188
ERBIN	0.322768	0.00118291	0.0176848	148.697	115.015	116.627	113.403	149.127	148.266	5695	3140	6796	7922
CXXC5	0.453209	0.00118731	0.0177295	105.361	74.6129	67.7849	81.4409	100.917	109.805	3310	2255	4599	5867
POLR2A	-0.523359	0.00119635	0.0178433	223.172	310.821	287.789	333.853	250.615	195.73	14053	9244	11421	10458
HYAL2	0.860497	0.00120236	0.0178484	11.2525	6.01748	5.57024	6.46471	9.98421	12.5209	272	179	455	669
SEH1L	-0.415024	0.00120146	0.0178484	73.5421	95.0007	89.6359	100.366	69.5822	77.502	4377	2779	3171	4141
ZBED3	0.579493	0.00120131	0.0178484	52.0472	33.6944	34.343	33.0459	58.2595	45.8349	1677	915	2655	2449
RNF168	0.375567	0.00119931	0.0178484	64.8557	48.3841	48.0843	48.684	63.5698	66.1416	2348	1348	2897	3534
MSX1	-2.77452	0.00120555	0.0178748	0.159409	1.06152	1.00346	1.11959	0.13166	0.187158	49	31	6	10
LDHA	-0.395856	0.00121103	0.0179349	580.743	740.153	677.563	802.744	554.178	607.308	33086	22227	25255	32449
MYH15	1.89891	0.0012131	0.0179445	3.38149	0.884478	0.757717	1.01124	4.49838	2.26461	37	28	205	121
IKZF1	0.324698	0.00121892	0.0180094	257.301	199.008	188.979	209.038	258.009	256.593	9228	5788	11758	13710
IFT74	-0.603148	0.00122234	0.0180366	15.6582	23.0162	23.2435	22.789	14.2851	17.0314	1135	631	651	910
ZBTB7A	0.341294	0.00122505	0.0180366	99.8335	76.3137	74.2563	78.3711	100.698	98.969	3626	2170	4589	5288
C1S	1.69502	0.00122423	0.0180366	2.42631	0.727355	0.69628	0.75843	2.32599	2.52663	34	21	106	135
APBA1	2.39262	0.00122929	0.0180681	8.68128	1.62243	0.716759	2.5281	3.90591	13.4566	35	70	178	719
MICAL2	0.684141	0.00123006	0.0180681	120.621	72.8185	60.1873	85.4497	105.328	135.914	2939	2366	4800	7262
PSMD10	-0.415838	0.00123336	0.0180744	32.5424	42.0334	41.3058	42.761	32.3883	32.6965	2017	1184	1476	1747
JAKMIP2	0.658817	0.00123289	0.0180744	13.887	8.51938	8.33489	8.70388	13.8682	13.9058	407	241	632	743
ADGRL1	0.531391	0.0012435	0.0181929	26.1438	17.5449	16.5264	18.5635	25.6737	26.6138	807	514	1170	1422
CMAS	-0.374357	0.00124433	0.0181929	83.492	104.847	99.65	110.045	80.6856	86.2985	4866	3047	3677	4611
MEGF9	-0.42626	0.00125385	0.0183108	41.7394	54.27	54.3304	54.2097	43.6891	39.7897	2653	1501	1991	2126
UBXN10	0.706043	0.00125687	0.0183336	21.4215	12.771	10.9152	14.6269	21.3947	21.4483	533	405	975	1146
ACTL10	1.57098	0.00127174	0.0185292	3.37761	1.11625	0.860111	1.3724	3.55482	3.2004	42	38	162	171
GDI2	-0.306722	0.00128175	0.0186505	393.919	471.489	474.269	468.709	378.785	409.052	23159	12978	17262	21856
PRKAR1A	-0.381585	0.0012835	0.0186505	122.431	154.292	158.957	149.627	128.281	116.581	7762	4143	5846	6229
AMPD3	0.524323	0.00128451	0.0186505	28.5555	19.2597	18.0419	20.4776	27.8022	29.3089	881	567	1267	1566
TOMM34	-0.417739	0.00129425	0.0187487	38.8177	50.1875	50.0298	50.3453	37.172	40.4635	2443	1394	1694	2162
C5orf22	-0.494659	0.00129343	0.0187487	29.6501	40.5116	37.251	43.7722	30.2159	29.0843	1819	1212	1377	1554
LTBP3	0.771788	0.00129847	0.0187883	27.4329	15.6248	12.7583	18.4912	25.3884	29.4774	623	512	1157	1575
KRT79	1.07301	0.00130673	0.0188861	13.9931	6.48436	4.91492	8.0538	12.003	15.9833	240	223	547	854
RPS6KB2	-0.384077	0.0013084	0.0188886	47.1045	59.46	60.4126	58.5074	46.7831	47.4258	2950	1620	2132	2534
PADI4	0.948799	0.00131051	0.0188974	10.4691	5.28695	4.36199	6.2119	11.0375	9.90065	213	172	503	529
CD44	0.681446	0.00134347	0.0193506	138.238	83.2813	95.5952	70.9673	156.939	119.538	4668	1965	7152	6387
CDK5RAP2	-0.335401	0.00134659	0.0193544	122.926	150.017	154.308	145.727	122.158	123.693	7535	4035	5567	6609
PTGIR	-0.853238	0.00134681	0.0193544	31.6796	55.2809	64.4059	46.1559	37.9619	25.3973	3145	1278	1730	1357
ZKSCAN4	0.591537	0.00136457	0.0195873	22.3618	14.3738	14.0485	14.6991	20.6925	24.0311	686	407	943	1284
MAP3K11	0.344628	0.0013677	0.0196099	127.208	96.971	95.7795	98.1625	121.983	132.433	4677	2718	5559	7076
GHITM	-0.291542	0.0013807	0.0197739	218.382	258.681	258.341	259.022	213.728	223.036	12615	7172	9740	11917
CIR1	0.467777	0.00138414	0.0198007	48.0073	33.577	34.0358	33.1181	44.8082	51.2064	1662	917	2042	2736
CD9	-0.807012	0.00138766	0.0198285	50.0652	84.5498	103.766	65.3333	55.2313	44.8992	5067	1809	2517	2399
C15orf61	0.710015	0.00139207	0.0198689	12.6879	7.51203	7.33142	7.69264	13.3415	12.0342	358	213	608	643
ATG3	-0.358928	0.00139636	0.0199076	82.855	102.93	98.5237	107.336	80.4222	85.2878	4811	2972	3665	4557
L3HYPDH	0.598649	0.00139821	0.0199114	21.5767	13.7755	14.0075	13.5434	22.9966	20.1569	684	375	1048	1077
PRKACA	-0.448064	0.00140781	0.0200256	39.791	52.5465	51.75	53.3429	42.2628	37.3193	2527	1477	1926	1994
ZIK1	0.559496	0.00140975	0.0200306	20.0498	13.1594	13.2088	13.11	20.4292	19.6703	645	363	931	1051
TNFRSF18	2.34221	0.00142479	0.0202215	2.41307	0.465417	0.389098	0.541735	1.38243	3.4437	19	15	63	184
CBX5	-0.350313	0.00143542	0.0203265	185.99	229.713	214.598	244.828	187.33	184.65	10479	6779	8537	9866
YOD1	0.395709	0.00143423	0.0203265	67.1464	49.3904	49.3745	49.4063	64.0525	70.2403	2411	1368	2919	3753
ARHGAP27	0.47658	0.00145856	0.020631	34.5679	24.0087	24.7589	23.2585	35.3726	33.7633	1209	644	1612	1804
SNF8	-0.387063	0.00146519	0.0207016	54.1084	68.442	69.8533	67.0307	52.3129	55.904	3411	1856	2384	2987
NANS	-0.422386	0.00146989	0.0207447	52.6557	68.2103	71.7374	64.6832	51.3912	53.9202	3503	1791	2342	2881
DCLRE1C	0.410562	0.0014731	0.0207667	43.2186	31.4699	31.2302	31.7096	43.3161	43.1212	1525	878	1974	2304
SUCLG1	-0.338001	0.00147958	0.0208348	70.5973	86.4047	84.4342	88.3751	70.7672	70.4275	4123	2447	3225	3763
PTPN11	-0.292198	0.00148545	0.0208941	161.585	191.548	188.323	194.772	159.725	163.445	9196	5393	7279	8733
OPTN	0.600714	0.00149255	0.0209475	24.0646	15.3625	15.1953	15.5297	21.8336	26.2957	742	430	995	1405
TRIM11	0.40751	0.00149257	0.0209475	53.2572	38.8777	38.1726	39.5828	51.1718	55.3426	1864	1096	2332	2957
TICRR	-0.465512	0.00149696	0.0209857	37.9507	50.8148	46.5894	55.0403	37.2159	38.6855	2275	1524	1696	2067
PDHA1	-0.345506	0.00149868	0.0209864	104.793	128.774	132.949	124.599	103.748	105.838	6492	3450	4728	5655
ZNF469	1.34849	0.00150507	0.0210526	4.16819	1.58838	1.51543	1.66132	3.48899	4.84739	74	46	159	259
SNX3	-0.315932	0.00152723	0.0213016	168.06	202.399	205.874	198.925	163.653	172.466	10053	5508	7458	9215
RAB1A	-0.347256	0.00152794	0.0213016	106.596	131.161	134.833	127.488	103.704	109.487	6584	3530	4726	5850
NDUFS6	-0.480993	0.00152663	0.0213016	61.3889	82.9379	81.6901	84.1857	54.8583	67.9196	3989	2331	2500	3629
MKS1	-0.533381	0.00154864	0.0214137	23.5177	33.023	29.8581	36.1879	23.3038	23.7316	1458	1002	1062	1268
CYBA	-0.483383	0.00154355	0.0214137	116.088	156.866	172.411	141.321	121.434	110.741	8419	3913	5534	5917
GSPT1	-0.332989	0.00154957	0.0214137	229.142	279.472	269.44	289.503	218.292	239.992	13157	8016	9948	12823
GAPDH	-0.282955	0.00154114	0.0214137	3111.76	3663.6	3748.75	3578.45	3139.5	3084.02	183055	99083	143073	164782
GNPTAB	0.327495	0.0015491	0.0214137	149.7	115.507	112.879	118.134	144.453	154.948	5512	3271	6583	8279
TMEM258	-0.380228	0.00154721	0.0214137	54.7987	69.0714	67.2115	70.9312	52.664	56.9334	3282	1964	2400	3042
P3H4	0.773393	0.001548	0.0214137	10.743	6.07725	6.12317	6.03132	11.4544	10.0317	299	167	522	536
ZNF84	0.42095	0.00154638	0.0214137	52.5902	37.9739	39.0736	36.8741	53.9367	51.2438	1908	1021	2458	2738
TPRKB	-0.406384	0.00155712	0.0214944	36.404	46.663	47.5314	45.7947	36.1626	36.6455	2321	1268	1648	1958
VCL	-0.608785	0.00156695	0.0215929	233.312	343.981	388.996	298.966	262.771	203.852	18995	8278	11975	10892
RFK	-0.531746	0.00156768	0.0215929	30.4216	42.6146	40.4457	44.7835	27.473	33.3702	1975	1240	1252	1783
FAM174C	0.605346	0.00157635	0.0216886	42.4906	27.0715	25.2504	28.8926	37.1061	47.875	1233	800	1691	2558
MRPL13	-0.484997	0.00157916	0.0217035	34.1961	46.3499	45.1354	47.5644	31.3351	37.0572	2204	1317	1428	1980
REEP3	-0.607169	0.00158189	0.0217174	12.8789	18.9598	19.5368	18.3829	13.6487	12.1091	954	509	622	647
ESYT1	-0.367273	0.00158748	0.0217704	236.074	295.043	271.365	318.721	234.552	237.597	13251	8825	10689	12695
MEA1	0.402328	0.00159033	0.0217858	75.6245	55.3278	56.9516	53.704	72.1935	79.0555	2781	1487	3290	4224
CAT	-0.26945	0.00159587	0.0218223	602.836	703.382	696.26	710.504	613.074	592.598	33999	19673	27939	31663
C16orf72	0.432338	0.00159646	0.0218223	70.1661	50.3694	48.371	52.3678	65.413	74.9193	2362	1450	2981	4003
HNRNPF	0.325685	0.00160007	0.0218243	733.941	567.06	540.559	593.561	701.396	766.486	26396	16435	31964	40954
ADO	0.471784	0.00159922	0.0218243	58.1443	40.6609	37.3329	43.9889	55.2752	61.0134	1823	1218	2519	3260
TXN	-0.33565	0.00160591	0.0218803	165.351	201.949	201	202.898	156.851	173.851	9815	5618	7148	9289
ATP2A2	-0.293642	0.00162093	0.0220573	278.331	330.358	318.159	342.557	273.699	282.964	15536	9485	12473	15119
EIF4EBP1	0.349151	0.0016224	0.0220573	106.803	81.2033	78.6183	83.7884	103.09	110.517	3839	2320	4698	5905
APOOL	-0.44885	0.00162807	0.0221105	29.0222	38.3973	36.309	40.4857	28.5483	29.4961	1773	1121	1301	1576
CATSPER1	1.11036	0.00163226	0.0221435	4.77001	2.14353	2.04788	2.23917	4.67393	4.8661	100	62	213	260
RNPS1	-0.302539	0.00163816	0.0221998	208.768	249.33	240.36	258.299	204.27	213.266	11737	7152	9309	11395
DYRK1B	0.725855	0.00164962	0.0223071	15.6256	9.18864	8.04818	10.3291	14.9873	16.264	393	286	683	869
NCAPG2	-0.391786	0.00164825	0.0223071	101.184	128.563	123.426	133.7	94.3782	107.99	6027	3702	4301	5770
DNM1L	-0.403748	0.00165454	0.0223495	173.089	221.403	237.452	205.354	177.192	168.985	11595	5686	8075	9029
TCTN1	-0.804373	0.00168677	0.0227606	5.81488	9.8434	9.50218	10.1846	5.2664	6.36337	464	282	240	340
CASP1	-0.709282	0.00169214	0.0228086	11.2603	17.784	18.7381	16.8299	12.5077	10.0129	915	466	570	535
XBP1	-0.325335	0.00169787	0.0228614	250.073	303.07	314.903	291.237	247.016	253.131	15377	8064	11257	13525
TPM3	-0.285137	0.00170305	0.0228935	572.462	674.926	690.055	659.798	567.169	577.756	33696	18269	25847	30870
ACE	1.56913	0.00170389	0.0228935	3.35986	1.11383	0.819153	1.40851	3.31344	3.40627	40	39	151	182
HNRNPH3	-0.312986	0.00170781	0.0229218	216.24	259.885	266.491	253.279	219.85	212.63	13013	7013	10019	11361
CCNB1	-0.329834	0.00171362	0.0229569	169.612	206.373	202.229	210.518	161.349	177.875	9875	5829	7353	9504
EML3	0.336114	0.00171407	0.0229569	92.6726	71.0463	70.8363	71.2563	94.1807	91.1646	3459	1973	4292	4871
EHD3	-0.515841	0.00172465	0.0230324	35.9545	49.7932	47.941	51.6454	32.2128	39.6962	2341	1430	1468	2121
ZNF385A	-0.913317	0.00172519	0.0230324	10.088	18.4753	14.0894	22.8612	9.54534	10.6306	688	633	435	568
RBMXL1	0.574039	0.00172345	0.0230324	46.0066	29.9919	26.5406	33.4431	42.4164	49.5968	1296	926	1933	2650
DDX3X	-0.271835	0.00174002	0.0232058	297.295	347.508	339.601	355.415	295.906	298.685	16583	9841	13485	15959
UBQLN2	0.437333	0.00175483	0.0233786	52.6912	37.7336	35.1622	40.3051	51.2376	54.1448	1717	1116	2335	2893
RBBP7	-0.35939	0.00175835	0.0233837	208.861	259.506	245.111	273.901	198.016	219.705	11969	7584	9024	11739
SPIN1	0.333042	0.00176069	0.0233837	91.9023	70.6544	68.7884	72.5203	91.0867	92.718	3359	2008	4151	4954
SYNCRIP	-0.31979	0.00176078	0.0233837	115.803	139.973	135.447	144.499	112.986	118.621	6614	4001	5149	6338
PNISR	0.34276	0.00177796	0.0235869	275.52	210.167	217.219	203.115	285.483	265.558	10607	5624	13010	14189
IDH3G	-0.438239	0.0017837	0.0235881	43.3097	56.737	58.7947	54.6792	45.4446	41.1747	2871	1514	2071	2200
POLD2	-0.377564	0.00178097	0.0235881	136.282	171.372	168.991	173.753	126.262	146.301	8252	4811	5754	7817
ATP5F1B	-0.290444	0.00178304	0.0235881	806.085	954.317	933.077	975.557	773.985	838.186	45563	27012	35272	44785
RNF25	0.55242	0.00178553	0.0235881	27.0808	17.8901	17.3251	18.4551	24.9276	29.234	846	511	1136	1562
SH3GL1	-0.347467	0.00178856	0.0236034	57.5771	70.9362	69.2799	72.5925	57.3598	57.7943	3383	2010	2614	3088
GPAA1	-0.32055	0.00179169	0.0236199	98.2148	118.774	115.296	122.252	96.375	100.055	5630	3385	4392	5346
PTPA	-0.330209	0.00180449	0.0237282	123.996	150.887	149.475	152.3	118.516	129.476	7299	4217	5401	6918
STARD4	-0.49679	0.00180501	0.0237282	48.5908	66.2652	71.0616	61.4689	51.8521	45.3296	3470	1702	2363	2422
ADARB1	0.47543	0.00180555	0.0237282	52.1924	36.2928	37.5172	35.0683	55.7799	48.6049	1832	971	2542	2597
HSP90AA1	-0.382796	0.00181119	0.0237527	1419.88	1791.9	1742.36	1841.43	1291.69	1548.08	85081	50987	58865	82715
EIF3G	-0.303524	0.00180968	0.0237527	168.162	200.848	200.856	200.839	162.885	173.439	9808	5561	7423	9267
DSTN	-0.493582	0.00181679	0.0238014	76.1833	103.906	96.8649	110.947	67.9584	84.4082	4730	3072	3097	4510
TNFRSF1B	-0.481595	0.00182147	0.0238227	19.4663	26.2924	26.5815	26.0033	19.1126	19.82	1298	720	871	1059
CYREN	-0.362946	0.00182219	0.0238227	54.4776	67.7735	68.6246	66.9224	55.2972	53.6581	3351	1853	2520	2867
LRIF1	0.425406	0.00182665	0.0238315	43.7956	31.5883	30.6363	32.5402	45.1813	42.41	1496	901	2059	2266
PGD	0.300825	0.00182644	0.0238315	912.075	717.015	680.368	753.662	893.115	931.035	33223	20868	40701	49746
MT1G	0.721915	0.00183245	0.0238824	13.9787	8.1776	8.66255	7.69264	14.9873	12.97	423	213	683	693
ARRDC4	-0.502011	0.00184487	0.0240195	22.9081	31.4412	29.981	32.9014	21.5044	24.3118	1464	911	980	1299
HDC	0.533901	0.00185911	0.02418	552.779	369.614	376.483	362.746	638.375	467.183	18384	10044	29092	24962
TGFBRAP1	0.306208	0.00186818	0.0242728	137.128	107.374	105.425	109.322	138.66	135.596	5148	3027	6319	7245
TRIM28	-0.392552	0.00187195	0.0242968	524.437	666.992	601.955	732.029	508.756	540.119	29394	20269	23185	28859
SLC26A2	0.368797	0.00187754	0.0243443	158.182	118.723	109.848	127.597	156.719	159.646	5364	3533	7142	8530
NRROS	0.340578	0.00188554	0.0244229	136.458	104.206	107.903	100.51	136.29	136.625	5269	2783	6211	7300
PSRC1	-0.589573	0.00189475	0.024517	11.7785	17.1276	17.7142	16.541	12.0469	11.5102	865	458	549	615
PPFIBP1	0.611698	0.00190171	0.0245818	39.7174	25.2464	21.5642	28.9287	37.6986	41.7362	1053	801	1718	2230
RIMKLB	0.566787	0.00191226	0.0246928	47.4513	31.102	26.9911	35.2128	45.1374	49.7653	1318	975	2057	2659
HNRNPLL	-0.517848	0.0019268	0.0248552	52.6647	73.0849	66.6791	79.4906	47.4414	57.8879	3256	2201	2162	3093
UBE2Q1	0.333391	0.00193211	0.0248727	134.032	102.879	105.753	100.004	131.682	136.382	5164	2769	6001	7287
C15orf40	0.527507	0.00193072	0.0248727	27.0544	18.2001	17.2227	19.1774	25.5859	28.5228	841	531	1166	1524
PBXIP1	0.344226	0.00193899	0.0249358	93.0383	70.9521	69.8533	72.0508	95.7167	90.3598	3411	1995	4362	4828
CSDE1	-0.270866	0.00194146	0.0249421	649.779	758.79	753.191	764.389	630.936	668.621	36779	21165	28753	35725
SLC27A3	0.613708	0.00194845	0.0250064	14.6595	9.26908	9.25643	9.28173	14.702	14.617	452	257	670	781
POLR1A	-0.330866	0.00195087	0.025012	123.725	150.723	144.56	156.887	127.052	120.399	7059	4344	5790	6433
CCDC85B	0.396582	0.00196755	0.0252002	83.8295	61.6219	61.7027	61.5411	78.4035	89.2556	3013	1704	3573	4769
SLC29A2	-0.711191	0.00197971	0.0253303	6.43704	10.2053	9.97319	10.4374	6.47328	6.4008	487	289	295	342
GCK	6.37254	0.00199415	0.0254634	1.23173	0.0180578	0	0.0361157	2.36988	0.0935789	0	1	108	5
FAM131A	0.760461	0.00199405	0.0254634	10.5304	6.04093	5.50881	6.57306	10.5986	10.4621	269	182	483	559
VAPA	-0.305295	0.00199661	0.0254689	196.504	235.13	226.66	243.6	190.841	202.168	11068	6745	8697	10802
YWHAE	-0.350388	0.00200841	0.0255935	519.585	641.38	610.863	671.896	486.417	552.752	29829	18604	22167	29534
CBX4	0.455185	0.00201354	0.025633	42.0008	29.6849	28.527	30.8428	39.6077	44.3938	1393	854	1805	2372
SIAH2	0.524273	0.00202723	0.0257812	146.624	98.8192	87.4856	110.153	131.638	161.611	4272	3050	5999	8635
UBE2T	-0.451147	0.00202993	0.0257896	29.1697	38.6436	36.6571	40.6302	30.1721	28.1673	1790	1125	1375	1505
SPCS3	-0.302083	0.00204218	0.025893	160.957	192.104	189.183	195.025	155.644	166.271	9238	5400	7093	8884
LATS2	0.425105	0.00204027	0.025893	43.4416	31.3533	30.022	32.6847	44.5669	42.3164	1466	905	2031	2261
NDUFS1	-0.338304	0.00204894	0.0259265	119.868	146.805	139.072	154.539	116.848	122.888	6791	4279	5325	6566
VASP	-0.440677	0.00204811	0.0259265	110.807	145.416	155.434	135.398	117.836	103.779	7590	3749	5370	5545
PSMC3	-0.393235	0.00207855	0.0262748	149.527	190.152	182.282	198.022	137.519	161.536	8901	5483	6267	8631
MYL9	-1.6121	0.00208539	0.0263348	0.745738	2.21036	2.10932	2.3114	0.724129	0.767347	103	64	33	41
BOLA1	0.722337	0.00212568	0.0268167	16.1677	9.48225	9.50218	9.46231	14.0876	18.2479	464	262	642	975
MCM4	-0.284971	0.00214024	0.0268928	344.708	406.377	411.87	400.884	335.93	353.485	20112	11100	15309	18887
COG6	-0.460019	0.00213948	0.0268928	26.6723	35.5572	33.6262	37.4881	27.5169	25.8278	1642	1038	1254	1380
UBASH3A	-1.23852	0.00213711	0.0268928	2.87195	6.6035	4.79205	8.41496	2.7868	2.95709	234	233	127	158
WDR6	0.315546	0.00213662	0.0268928	208.256	162.096	154.738	169.455	212.192	204.32	7556	4692	9670	10917
BABAM2	-0.422885	0.00214556	0.0269327	31.212	40.4921	40.2819	40.7024	32.3664	30.0575	1967	1127	1475	1606
SPATA5	-0.714962	0.00215285	0.0269974	9.10535	14.5059	13.2293	15.7826	8.27263	9.93808	646	437	377	531
PLIN3	0.374807	0.00216202	0.0270854	146.034	108.889	114.559	103.219	150.202	141.866	5594	2858	6845	7580
RDH14	0.651028	0.00216862	0.0271411	26.8714	16.5977	15.3182	17.8773	23.4793	30.2634	748	495	1070	1617
POMGNT2	0.678614	0.00217781	0.0272291	36.6244	22.2114	19.2501	25.1726	31.9056	41.3432	940	697	1454	2209
JUND	0.311922	0.00222136	0.0276399	127.219	99.2435	96.4963	101.991	124.682	129.757	4712	2824	5682	6933
UBQLN1	-0.278373	0.00222163	0.0276399	162.598	190.885	189.02	192.749	162.424	162.771	9230	5337	7402	8697
TYSND1	0.512604	0.00221691	0.0276399	23.1073	15.6703	15.6663	15.6742	23.8304	22.3841	765	434	1086	1196
FABP5	-0.381121	0.00221463	0.0276399	60.9711	76.8698	75.8741	77.8654	57.4476	64.4946	3705	2156	2618	3446
ADCY6	-0.564209	0.00221834	0.0276399	170.168	243.346	265.447	221.245	193.979	146.357	12962	6126	8840	7820
DAPK2	0.874527	0.00222926	0.0277074	11.2058	5.95826	4.87396	7.04256	11.2569	11.1546	238	195	513	596
ARHGEF12	0.282027	0.00224761	0.027908	183.872	146.365	145.523	147.208	184.236	183.508	7106	4076	8396	9805
CD226	-1.0582	0.00225637	0.0279892	8.54617	17.1599	20.7041	13.6156	10.467	6.62539	1011	377	477	354
GOLPH3	0.361054	0.00227851	0.0282361	132.243	99.777	93.3016	106.252	128.478	136.008	4556	2942	5855	7267
CDKN2C	-0.408122	0.00228174	0.0282449	43.3552	55.7074	54.2075	57.2073	45.5543	41.156	2647	1584	2076	2199
OSGIN2	0.452219	0.00228371	0.0282449	52.8946	37.3564	39.3194	35.3934	55.2752	50.5139	1920	980	2519	2699
FAF1	-0.422672	0.00228782	0.0282681	62.8043	81.5224	78.823	84.2218	57.689	67.9196	3849	2332	2629	3629
PARP6	0.52141	0.00229596	0.0283183	53.6073	36.2203	32.93	39.5106	48.9336	58.2809	1608	1094	2230	3114
PHAX	0.425505	0.00229638	0.0283183	52.373	37.6838	39.3603	36.0073	50.6013	54.1448	1922	997	2306	2893
PRR15	0.954974	0.00230844	0.0284391	7.57483	3.80227	3.37901	4.22554	6.80243	8.34724	165	117	310	446
COA7	0.397294	0.00231323	0.0284461	79.4629	58.3873	58.3032	58.4713	74.1245	84.8012	2847	1619	3378	4531
CCR4	-1.45309	0.00231351	0.0284461	2.40438	6.32712	8.21201	4.44223	2.91846	1.89029	401	123	133	101
BZW1	-0.327785	0.00231742	0.0284663	205.409	249.689	236.961	262.417	197.534	213.285	11571	7266	9002	11396
PODXL2	0.728632	0.00233815	0.028693	14.4475	8.45906	7.92531	8.99281	12.8368	16.0581	387	249	585	858
FBXO10	1.32274	0.00234995	0.0288097	3.62672	1.39216	1.55639	1.22793	3.37927	3.87417	76	34	154	207
CDH1	-1.4372	0.0023627	0.0289162	1.98261	5.23611	3.50188	6.97033	2.01878	1.94644	171	193	92	104
TIGD5	0.593635	0.00236322	0.0289162	21.3334	13.7244	12.533	14.9158	22.3602	20.3066	612	413	1019	1085
ZNF426	0.530536	0.00236852	0.0289529	28.1699	18.9153	17.7142	20.1164	26.3759	29.964	865	557	1202	1601
VBP1	-0.396267	0.0023809	0.029076	62.0518	79.151	73.6829	84.6191	59.9272	64.1764	3598	2343	2731	3429
TMSB10	0.460077	0.00238648	0.0291159	586.899	412.995	394.443	431.546	511.784	662.015	19261	11949	23323	35372
DENND4A	-0.326885	0.00239004	0.0291312	77.7446	94.3411	95.4314	93.2507	78.7546	76.7347	4660	2582	3589	4100
RPUSD2	0.467947	0.00240429	0.0292765	27.0799	18.9554	18.6972	19.2135	26.4417	27.7181	913	532	1205	1481
ZNF738	0.636884	0.00240814	0.0292951	28.4068	17.754	15.1748	20.3331	26.9244	29.8891	741	563	1227	1597
SLC35D2	0.821097	0.00241132	0.0293056	8.21409	4.48589	4.71013	4.26165	7.98737	8.44082	230	118	364	451
TNXB	1.23195	0.00242537	0.0294479	5.14787	2.13384	1.88405	2.38364	4.21312	6.08263	92	66	192	325
ARHGEF2	0.393592	0.00243546	0.0295355	248.885	183.23	193.791	172.669	262.925	234.846	9463	4781	11982	12548
NARF	-0.443996	0.00243727	0.0295355	66.5943	87.8153	79.8879	95.7427	62.7798	70.4088	3901	2651	2861	3762
MRPS22	-0.345733	0.00244205	0.029565	53.0894	65.3132	64.4264	66.2001	52.0715	54.1073	3146	1833	2373	2891
HVCN1	-1.02775	0.00245282	0.0296669	6.01397	11.926	9.29739	14.5546	5.04696	6.98099	454	403	230	373
SLC30A1	0.472187	0.00246107	0.0297382	46.2368	32.2379	32.7661	31.7096	49.7455	42.7281	1600	878	2267	2283
LMBRD1	-0.404986	0.00246618	0.0297714	29.846	38.2724	37.251	39.2939	29.9526	29.7394	1819	1088	1365	1589
PSMA4	-0.309279	0.00249	0.0300161	172.676	207.038	208.434	205.643	165.606	179.746	10178	5694	7547	9604
PLCL2	0.477267	0.00249122	0.0300161	49.8847	34.7596	31.7422	37.777	47.1781	52.5913	1550	1046	2150	2810
TCF15	2.24043	0.00250024	0.0300961	1.78415	0.370285	0.307183	0.433388	1.22883	2.33947	15	12	56	125
PIM2	0.424437	0.00251208	0.0302096	210.697	152.197	134.976	169.419	206.574	214.82	6591	4691	9414	11478
CHDH	1.16549	0.00255306	0.030644	14.2052	6.18611	3.99337	8.37884	13.2318	15.1785	195	232	603	811
COPE	-0.326806	0.00255239	0.030644	92.9026	112.728	114.436	111.02	90.0554	95.7499	5588	3074	4104	5116
CDC42	-0.287246	0.00256377	0.0307099	251.043	296.578	290.001	303.155	242.518	259.569	14161	8394	11052	13869
STXBP2	-0.366355	0.00256607	0.0307099	52.3743	65.296	66.8839	63.7081	51.1279	53.6207	3266	1764	2330	2865
SRSF3	-0.291236	0.0025683	0.0307099	476.374	564.224	556.881	571.567	454.665	498.083	27193	15826	20720	26613
HPGDS	0.882193	0.00256604	0.0307099	78.4532	41.0717	51.1561	30.9873	93.4785	63.4278	2498	858	4260	3389
WASF3	-0.833176	0.0025993	0.0310511	17.5217	30.2705	26.5201	34.021	13.539	21.5044	1295	942	617	1149
ISOC1	-0.442192	0.00262697	0.031352	29.0034	38.1552	37.5582	38.7521	27.2755	30.7313	1834	1073	1243	1642
CACNB3	0.844194	0.00263494	0.0314174	8.5684	4.64282	4.1572	5.12843	8.09708	9.03972	203	142	369	483
THEM6	0.439827	0.0026489	0.0315242	37.0291	26.4026	26.7658	26.0394	35.3726	38.6855	1307	721	1612	2067
LSM4	-0.359533	0.00264873	0.0315242	118.893	147.545	151.892	143.199	112.24	125.545	7417	3965	5115	6708
PROCR	2.10458	0.00265224	0.0315341	2.40145	0.553285	0.34814	0.75843	1.73352	3.06939	17	21	79	164
KCNAB3	-1.39752	0.00265735	0.0315651	1.30303	3.32066	3.17422	3.46711	1.55798	1.04808	155	96	71	56
ETF1	-0.339455	0.00268776	0.0318963	181.519	222.389	213.963	230.815	170.938	192.099	10448	6391	7790	10264
PQBP1	-0.329968	0.00269289	0.0319271	59.6055	72.5112	72.2493	72.7731	58.9836	60.2274	3528	2015	2688	3218
COL6A2	1.66341	0.00270215	0.0320067	2.58508	0.777997	0.942026	0.613967	2.83069	2.33947	46	17	129	125
PHC3	0.425523	0.0027047	0.0320068	66.224	47.657	49.9888	45.3252	69.4506	62.9973	2441	1255	3165	3366
ARL6IP5	0.339167	0.00270847	0.0320214	219.97	168.14	176.794	159.487	220.684	219.255	8633	4416	10057	11715
YME1L1	-0.295222	0.00271247	0.0320387	206.339	245.14	238.517	251.763	198.982	213.697	11647	6971	9068	11418
TTC27	-0.650941	0.00274147	0.0323509	61.1146	93.0415	78.6387	107.444	51.7643	70.4649	3840	2975	2359	3765
MLXIPL	-3.03234	0.00275381	0.0324661	0.120364	0.944248	1.31065	0.577851	0.109717	0.13101	64	16	5	7
RNF6	0.414467	0.00275891	0.0324959	91.2557	66.1515	71.123	61.18	91.3281	91.1833	3473	1694	4162	4872
RALA	-0.415017	0.00277053	0.0326022	31.7066	40.9601	39.3398	42.5804	30.567	32.8462	1921	1179	1393	1755
NUDCD2	0.385806	0.00278451	0.0327361	61.591	45.6389	44.8691	46.4087	58.3692	64.8127	2191	1285	2660	3463
PLGRKT	-0.447887	0.0027932	0.0328078	22.1885	29.3278	28.1379	30.5178	21.8994	22.4777	1374	845	998	1201
CHCHD3	-0.359409	0.00279866	0.0328412	81.0683	100.684	99.0152	102.352	76.2311	85.9054	4835	2834	3474	4590
NRDC	-0.27998	0.00280961	0.0329084	282.853	332.317	337.245	327.389	287.589	278.117	16468	9065	13106	14860
CMPK2	0.459307	0.00280717	0.0329084	44.8798	31.6607	29.2643	34.0571	42.7456	47.014	1429	943	1948	2512
LTA4H	-0.336533	0.00281938	0.0329922	106.765	130.504	128.607	132.4	101.049	112.482	6280	3666	4605	6010
HNRNPA2B1	-0.25391	0.00283139	0.033102	1416.32	1634.45	1637.12	1631.78	1381.38	1451.26	79942	45182	62952	77542
PDE3A	-1.3064	0.00283949	0.0331659	9.54621	22.7526	30.6978	14.8074	12.4857	6.60667	1499	410	569	353
SKP1	-0.316723	0.00284624	0.0332141	123.024	148.335	145.707	150.964	117.638	128.409	7115	4180	5361	6861
CCNC	-0.4157	0.00285375	0.0332709	45.7537	59.1669	54.8423	63.4914	44.1938	47.3135	2678	1758	2014	2528
METTL9	0.279025	0.00288021	0.0335483	190.772	152.232	148.553	155.911	188.603	192.941	7254	4317	8595	10309
ZBTB33	0.356737	0.00289062	0.0336384	78.3552	59.1878	60.0849	58.2907	80.9489	75.7615	2934	1614	3689	4048
ZNF747	0.663779	0.00289526	0.0336614	12.9434	7.93518	7.31094	8.55942	12.6174	13.2695	357	237	575	709
MRPL22	-0.472233	0.002907	0.0337667	31.0661	41.7733	39.1965	44.3501	28.8555	33.2767	1914	1228	1315	1778
PNPLA4	-0.627695	0.00291822	0.0338659	8.85593	13.2192	13.7618	12.6766	8.95287	8.75899	672	351	408	468
CCT7	-0.313103	0.00292622	0.033876	421.187	506.667	484.673	528.662	400.531	441.842	23667	14638	18253	23608
FAM50B	0.710887	0.00292703	0.033876	18.3801	10.882	10.4237	11.3403	15.6675	21.0927	509	314	714	1127
BUB3	-0.318711	0.00292716	0.033876	153.853	185.871	176.138	195.603	149.763	157.942	8601	5416	6825	8439
LEMD3	-0.347146	0.00293345	0.0339177	47.4753	58.4474	58.0985	58.7964	47.8803	47.0702	2837	1628	2182	2515
SNRNP35	0.504293	0.00294156	0.0339803	25.6536	17.5282	16.8541	18.2023	24.2254	27.0817	823	504	1104	1447
GNB4	-0.384537	0.00294811	0.0340248	68.0061	85.8156	90.6598	80.9714	66.7077	69.3045	4427	2242	3040	3703
TCP1	-0.330288	0.00295809	0.0341088	369.956	450.334	432.718	467.951	347.012	392.9	21130	12957	15814	20993
SPCS1	-0.367315	0.0029735	0.0342263	77.5548	96.8113	97.0492	96.5734	72.6104	82.4992	4739	2674	3309	4408
H1-10	0.318677	0.00297372	0.0342263	179.466	139.321	136.635	142.007	187.176	171.755	6672	3932	8530	9177
PLK1	-0.300036	0.00298595	0.0343357	111.198	132.525	130.88	134.17	108.005	114.391	6391	3715	4922	6112
SEC61G	-0.389389	0.00303135	0.0348177	39.0675	49.5419	48.883	50.2008	37.2597	40.8753	2387	1390	1698	2184
FAM220A	0.684702	0.00303339	0.0348177	21.4479	12.9686	11.2019	14.7352	19.4637	23.4322	547	408	887	1252
SEC61B	-0.3502	0.00304289	0.0348336	68.4962	84.4699	85.7654	83.1744	65.6105	71.382	4188	2303	2990	3814
NUP155	-0.498308	0.00303805	0.0348336	64.289	88.0517	77.4714	98.632	59.5542	69.0238	3783	2731	2714	3688
NR4A2	-0.90486	0.00304307	0.0348336	3.62963	6.56203	6.83993	6.28413	3.92785	3.33141	334	174	179	178
DPH6	-0.656538	0.00305024	0.034884	7.62582	11.633	11.6729	11.5931	7.24129	8.01035	570	321	330	428
SNRPB	-0.330186	0.00306019	0.0349661	193.44	235.418	230.162	240.675	181.493	205.387	11239	6664	8271	10974
UCHL5	-0.337016	0.00307572	0.0351117	66.1848	80.9269	80.0518	81.802	63.7014	68.6682	3909	2265	2903	3669
AKAP12	0.448432	0.00308735	0.0352125	109.126	77.5556	69.3004	85.8109	114.566	103.685	3384	2376	5221	5540
HAUS2	-0.385127	0.00309937	0.0353177	41.8133	52.9221	50.0093	55.8349	42.0214	41.6052	2442	1546	1915	2223
MXD1	0.452074	0.00311826	0.0355008	232.438	164.743	142.697	186.79	227.859	237.017	6968	5172	10384	12664
CASS4	-0.87228	0.0031377	0.0356899	10.3958	18.3443	21.9533	14.7352	11.6958	9.09587	1072	408	533	486
ZC3H18	-0.336406	0.00314958	0.0357928	71.2286	87.0475	86.2978	87.7973	73.7515	68.7056	4214	2431	3361	3671
CAPRIN1	-0.282761	0.00315783	0.0358541	460.501	542.292	530.75	553.834	441.017	479.985	25917	15335	20098	25646
IRF2BP2	0.334334	0.00318342	0.0360473	267.855	205.782	196.351	215.213	281.269	254.441	9588	5959	12818	13595
AP3S1	-0.37302	0.00317911	0.0360473	53.6161	67.1292	69.7919	64.4665	54.3975	52.8346	3408	1785	2479	2823
ZNF579	0.57016	0.00318185	0.0360473	18.9371	12.3399	12.3283	12.3516	20.1878	17.6864	602	342	920	945
ICAM2	0.401826	0.0031865	0.0360498	98.7075	72.3723	68.8294	75.9152	91.2403	106.175	3361	2102	4158	5673
NEURL1B	0.842536	0.00319339	0.0360953	25.5968	13.8893	10.5876	17.1911	22.6894	28.5041	517	476	1034	1523
COMMD9	-0.408657	0.00319946	0.0360992	42.4358	54.4443	57.2793	51.6093	41.4509	43.4206	2797	1429	1889	2320
ECPAS	-0.271313	0.00319926	0.0360992	165.07	192.882	188.897	196.867	165.496	164.643	9224	5451	7542	8797
RAB11FIP5	1.51383	0.00322038	0.0362703	4.74712	1.63398	1.0649	2.20306	5.50777	3.98646	52	61	251	213
SIPA1	0.303516	0.00321983	0.0362703	117.665	92.2336	93.3835	91.0838	118.318	117.011	4560	2522	5392	6252
PIK3C2B	0.861892	0.00322375	0.0362758	8.79818	4.66238	5.09923	4.22554	9.56729	8.02907	249	117	436	429
BUD13	0.426822	0.00323383	0.0363429	59.0262	42.4996	42.1659	42.8332	54.2878	63.7647	2059	1186	2474	3407
MON1A	0.636988	0.00323559	0.0363429	26.0014	16.2291	14.5809	17.8773	22.9747	29.0282	712	495	1047	1551
ZNF91	0.706067	0.00323836	0.0363429	26.0863	15.4002	18.1238	12.6766	25.7834	26.3893	885	351	1175	1410
ARF3	-0.270429	0.00328577	0.0367762	163.564	190.949	189.798	192.099	161.305	165.822	9268	5319	7351	8860
ITGA10	1.48903	0.00328622	0.0367762	2.50602	0.868841	0.798675	0.939008	2.39182	2.62021	39	26	109	140
TCEAL8	0.335992	0.00328678	0.0367762	66.7683	51.2014	50.6851	51.7177	67.5635	65.9731	2475	1432	3079	3525
ZCCHC3	0.3359	0.00328865	0.0367762	93.6587	71.899	68.4608	75.3373	91.8108	95.5066	3343	2086	4184	5103
DUSP22	-0.46301	0.00329953	0.0368652	36.6519	48.8022	52.7125	44.8918	37.3695	35.9343	2574	1243	1703	1920
PDRG1	-0.619147	0.00333902	0.0372537	20.0136	29.7931	27.9127	31.6735	17.1377	22.8894	1363	877	781	1223
FERMT3	-0.3364	0.00334021	0.0372537	352.298	430.334	448.118	412.55	368.648	335.948	21882	11423	16800	17950
CEP152	-0.45839	0.00337896	0.0376193	49.392	65.5588	71.635	59.4825	48.4947	50.2893	3498	1647	2210	2687
ALDH9A1	-0.376206	0.00337667	0.0376193	44.5094	55.8506	57.8527	53.8485	44.3255	44.6933	2825	1491	2020	2388
FOXO3	0.399523	0.00339142	0.0376878	109.775	80.6965	72.9456	88.4473	110.287	109.263	3562	2449	5026	5838
RRS1	0.414846	0.00338908	0.0376878	48.5549	35.2644	34.6297	35.899	45.5104	51.5994	1691	994	2074	2757
NAT8L	1.26172	0.00339409	0.0376878	3.74482	1.51373	1.47448	1.55297	3.20372	4.28591	72	43	146	229
C3orf62	0.61571	0.0033995	0.0377146	15.1465	9.55634	9.68649	9.4262	16.1064	14.1866	473	261	734	758
COG8	0.431823	0.00341614	0.037866	32.8564	23.6125	22.4858	24.7393	32.5858	33.1269	1098	685	1485	1770
TNFAIP6	1.52947	0.0034259	0.0379408	3.3421	1.13971	0.798675	1.48074	3.07206	3.61215	39	41	140	193
GPSM2	-0.381385	0.00344116	0.0380763	49.706	62.6909	61.457	63.9248	46.7831	52.6288	3001	1770	2132	2812
ERG	0.757873	0.0034552	0.0381981	40.7567	23.4132	18.6562	28.1702	34.7802	46.7333	911	780	1585	2497
PPP1R35	0.382911	0.00347678	0.038403	43.9553	32.6463	31.8855	33.407	42.8992	45.0115	1557	925	1955	2405
CISD2	-0.455026	0.00348494	0.0384259	50.4978	67.0769	62.6448	71.5091	45.9712	55.0244	3059	1980	2095	2940
ELMO1	0.356912	0.00348205	0.0384259	152.973	115.658	113.146	118.171	162.995	142.951	5525	3272	7428	7638
RYR2	-2.00517	0.00349199	0.0384699	1.01874	3.91979	5.67264	2.16694	1.38243	0.655052	277	60	63	35
ANXA2	0.320845	0.00350349	0.0385629	122.978	95.3613	91.7657	98.957	118.669	127.286	4481	2740	5408	6801
BYSL	0.367311	0.00351234	0.0385956	51.0629	38.3536	36.9438	39.7634	50.6013	51.5245	1804	1101	2306	2753
COMMD5	0.441147	0.00351259	0.0385956	33.0113	23.4915	24.4108	22.5723	32.7833	33.2392	1192	625	1494	1776
NDUFS4	-0.418266	0.00355535	0.0390314	37.9674	49.1662	46.6508	51.6816	35.7895	40.1453	2278	1431	1631	2145
MTHFD1L	0.35823	0.00357399	0.0392019	73.5689	55.516	56.3168	54.7153	70.3283	76.8096	2750	1515	3205	4104
FECH	-0.459038	0.00360152	0.0394136	73.2302	97.6231	85.2739	109.972	72.0838	74.3765	4164	3045	3285	3974
IFT172	-0.42837	0.00359716	0.0394136	25.803	33.6575	31.8855	35.4295	25.3665	26.2395	1557	981	1156	1402
CAMTA1	-0.435259	0.00360267	0.0394136	25.4619	33.3757	31.3941	35.3573	25.564	25.3599	1533	979	1165	1355
UTY	-0.518447	0.00361057	0.0394658	24.2357	33.5918	33.5239	33.6598	26.705	21.7665	1637	932	1217	1163
BRWD3	-0.37087	0.00361924	0.0395262	41.0053	51.3605	49.5588	53.1623	41.9776	40.0331	2420	1472	1913	2139
TMEM40	-1.52027	0.00364645	0.0397545	2.86002	7.88518	10.8947	4.87562	3.64259	2.07745	532	135	166	111
GPAT3	0.617835	0.00364594	0.0397545	28.4848	17.9864	17.1203	18.8524	24.4229	32.5467	836	522	1113	1739
SDF2L1	0.505906	0.00365165	0.0397768	45.2954	30.8167	32.7047	28.9287	41.1437	49.4471	1597	801	1875	2642
MYD88	0.34909	0.00367852	0.0400349	72.853	55.3144	56.4192	54.2097	74.717	70.989	2755	1501	3405	3793
TCEAL3	0.527608	0.00368273	0.0400461	19.2879	12.9773	12.2668	13.6878	19.4857	19.0901	599	379	888	1020
ATP13A3	-0.355624	0.00369178	0.04011	134.705	166.763	170.753	162.773	143.005	126.406	8338	4507	6517	6754
HELLS	-0.409455	0.00370599	0.0401605	41.9056	53.8975	52.6101	55.1848	38.9494	44.8617	2569	1528	1775	2397
IQSEC2	1.18197	0.00369975	0.0401605	5.23406	2.22489	2.35507	2.09471	6.27579	4.19233	115	58	286	224
TRMT44	0.476797	0.00370595	0.0401605	23.8023	16.5631	16.2602	16.866	22.9747	24.63	794	467	1047	1316
KIF23	-0.379092	0.00374168	0.0404776	57.4876	72.4153	69.71	75.1206	53.9806	60.9947	3404	2080	2460	3259
LCN2	-1.30588	0.00373904	0.0404776	1.48631	3.54724	3.95242	3.14207	1.25077	1.72185	193	87	57	92
GNG11	-1.63758	0.0037571	0.0405802	4.00462	11.9846	17.4684	6.50083	5.46389	2.54535	853	180	249	136
TCF12	-0.286957	0.0037576	0.0405802	96.2367	113.653	112.531	114.776	95.5631	96.9103	5495	3178	4355	5178
THYN1	-0.374319	0.00377405	0.0407229	42.1224	52.8745	51.6476	54.1013	40.244	44.0008	2522	1498	1834	2351
NDUFAF3	-0.368951	0.00378282	0.0407826	34.1955	42.7381	42.5345	42.9416	34.2535	34.1376	2077	1189	1561	1824
PRDX3	-0.310443	0.00379349	0.0408627	174.3	209.334	199.771	218.897	167.449	181.15	9755	6061	7631	9679
ZNF695	-1.50729	0.00380307	0.0409309	0.846097	2.32002	2.43698	2.20306	0.943563	0.748631	119	61	43	40
PSMB3	-0.296029	0.00380758	0.0409445	123.866	147.177	147.038	147.316	119.547	128.184	7180	4079	5448	6849
TET1	-1.00674	0.00381691	0.0409749	3.12461	6.10646	5.24258	6.97033	2.7868	3.46242	256	193	127	185
RFC4	-0.321972	0.00381639	0.0409749	61.3735	74.2936	72.3108	76.2763	61.9021	60.845	3531	2112	2821	3251
DAPK1	0.490855	0.00382222	0.0409969	99.8001	68.8676	60.5559	77.1792	91.5914	108.009	2957	2137	4174	5771
BMP1	0.45424	0.00383585	0.0411081	29.2797	20.7271	19.4959	21.9583	29.2504	29.3089	952	608	1333	1566
ATP6V0A1	-0.488678	0.00383919	0.041109	62.294	84.5188	89.7997	79.2378	68.9459	55.642	4385	2194	3142	2973
CIART	2.16594	0.00384675	0.041155	1.4876	0.32393	0.286704	0.361157	1.14105	1.83415	14	10	52	98
SMS	-0.490246	0.00385422	0.0411999	78.7832	107.252	96.1891	118.315	70.4819	87.0845	4697	3276	3212	4653
PPP1R8	0.334986	0.00387145	0.0413491	106.416	81.668	80.5228	82.8133	100.873	111.958	3932	2293	4597	5982
SLC22A23	-0.875885	0.00387901	0.0413947	3.8184	6.80496	6.06174	7.54818	3.9498	3.68701	296	209	180	197
TMSB4X	-0.462003	0.00389637	0.0415448	821.976	1094.81	1218.8	970.826	883.943	760.01	59515	26881	40283	40608
SPNS3	-0.696621	0.00390262	0.0415763	34.86	54.5104	66.1876	42.8332	36.1626	33.5574	3232	1186	1648	1793
CHCHD2	-0.272174	0.00390975	0.041617	283.837	331.809	325.9	337.718	273.875	293.8	15914	9351	12481	15698
VWA8	-0.419071	0.00391812	0.041671	30.4207	39.3227	40.5071	38.1382	31.5325	29.3089	1978	1056	1437	1566
ZNF688	0.607843	0.00394907	0.0419647	18.1607	11.5587	10.8743	12.2432	16.5014	19.82	531	339	752	1059
ATP5PB	-0.257731	0.00396266	0.0419675	227.942	263.761	262.866	264.656	224.107	231.776	12836	7328	10213	12384
APPL1	-0.324029	0.00395913	0.0419675	81.078	98.1549	101.145	95.1649	80.1809	81.9751	4939	2635	3654	4380
ZNF32	0.508278	0.00395985	0.0419675	24.3948	16.5611	17.448	15.6742	23.5232	25.2663	852	434	1072	1350
FANCF	0.73316	0.00396125	0.0419675	39.6706	23.1963	18.0419	28.3508	35.7895	43.5516	881	785	1631	2327
USP9X	-0.325112	0.00396737	0.0419822	132.754	161.123	151.707	170.538	136.07	129.438	7408	4722	6201	6916
AGRN	0.521225	0.00398766	0.0421615	19.1469	12.9107	12.8198	13.0017	19.8587	18.435	626	360	905	985
C19orf53	0.394925	0.00399131	0.0421647	103.304	76.0953	72.6999	79.4906	94.9487	111.658	3550	2201	4327	5966
CENPI	-0.432349	0.00400351	0.0422581	20.6145	26.9382	26.3563	27.5202	20.4731	20.7558	1287	762	933	1109
CCDC97	0.422436	0.00403647	0.0425704	63.5937	45.8787	47.5519	44.2056	67.9146	59.2729	2322	1224	3095	3167
GTF2A1	-0.398567	0.00408273	0.0429863	45.966	58.737	54.5966	62.8774	44.2816	47.6504	2666	1741	2018	2546
MIF	-0.39579	0.00408244	0.0429863	49.0757	62.5596	59.3886	65.7306	46.1029	52.0486	2900	1820	2101	2781
TBC1D10B	0.293921	0.00410922	0.0432292	106.519	84.1001	83.3284	84.8719	104.692	108.346	4069	2350	4771	5789
ZFP62	0.37094	0.00411623	0.0432668	43.6462	32.6562	32.6637	32.6486	44.0402	43.2522	1595	904	2007	2311
ZADH2	0.419941	0.00415191	0.0436054	80.9211	58.6398	53.716	63.5636	76.0116	85.8306	2623	1760	3464	4586
COLGALT2	0.695652	0.00415613	0.0436134	21.4377	12.7691	14.0894	11.4487	24.1596	18.7158	688	317	1101	1000
MRM1	0.718038	0.00416227	0.0436415	33.4039	19.7197	16.5059	22.9335	28.1972	38.6107	806	635	1285	2063
SMAD3	0.688719	0.00417643	0.0437536	81.941	49.3395	39.1965	59.4825	70.2844	93.5976	1914	1647	3203	5001
SSRP1	-0.393984	0.00418079	0.0437629	313.501	399.035	364.646	433.424	289.257	337.745	17806	12001	13182	18046
RNF34	0.312582	0.0041879	0.0438009	79.5943	62.0592	60.6993	63.4192	78.7107	80.4779	2964	1756	3587	4300
DDX1	-0.391266	0.00421389	0.0438389	167.555	212.777	203.334	222.22	151.453	183.658	9929	6153	6902	9813
THG1L	0.50746	0.00420884	0.0438389	46.8101	31.8953	30.6363	33.1542	41.2534	52.3668	1496	918	1880	2798
TSNAX	-0.356055	0.00421588	0.0438389	37.4102	46.3352	46.2617	46.4087	37.5011	37.3193	2259	1285	1709	1994
GDF11	0.614211	0.00420926	0.0438389	121.354	76.8173	68.1126	85.522	98.8766	143.831	3326	2368	4506	7685
CLTC	-0.299826	0.00419918	0.0438389	479.541	571.761	535.01	608.513	470.245	488.837	26125	16849	21430	26119
RMDN1	-0.406584	0.00420515	0.0438389	42.5835	54.6978	51.791	57.6045	40.0246	45.1425	2529	1595	1824	2412
ZKSCAN3	-0.767615	0.00420804	0.0438389	6.78489	11.2285	9.56362	12.8933	6.49522	7.07457	467	357	296	378
TRPC6	-0.88882	0.00422373	0.0438702	8.5807	15.3467	16.6083	14.0851	10.5547	6.60667	811	390	481	353
GSN	-0.426912	0.00422586	0.0438702	218.371	284.236	282.219	286.253	244.251	192.492	13781	7926	11131	10285
PIF1	-0.681847	0.00423232	0.0439012	10.005	15.5943	13.3112	17.8773	10.072	9.93808	650	495	459	531
ZNF787	0.356223	0.00423791	0.043923	76.2199	57.5524	60.0644	55.0403	76.4725	75.9674	2933	1524	3485	4059
MCOLN1	0.48706	0.0042425	0.0439344	20.6796	14.2805	14.1509	14.4102	20.9778	20.3815	691	399	956	1089
PSMG2	-0.320574	0.00424935	0.0439693	68.0655	82.2299	83.3079	81.152	69.297	66.8341	4068	2247	3158	3571
EEF2	0.235925	0.00425519	0.0439936	4765.56	3917.18	3882.25	3952.1	4848.22	4682.89	189574	109429	220943	250211
DYNC1LI2	-0.315247	0.00428147	0.044229	59.2493	71.3414	71.2459	71.4368	58.7203	59.7782	3479	1978	2676	3194
COQ7	-0.544705	0.00428741	0.0442541	11.8098	16.699	15.8097	17.5883	12.0908	11.5289	772	487	551	616
S100A10	0.616874	0.00432164	0.0445709	34.4309	21.7235	21.9943	21.4527	39.871	28.9907	1074	594	1817	1549
TRIM7	1.52656	0.00433781	0.0447011	2.45696	0.830305	0.757717	0.902892	2.10656	2.80737	37	25	96	150
THEMIS2	0.401521	0.00435055	0.0447957	90.6096	66.5247	60.0235	73.0259	89.2873	91.9319	2931	2022	4069	4912
GPI	-0.35709	0.00437356	0.0449746	319.436	395.846	412.874	378.818	340.692	298.18	20161	10489	15526	15932
CAPZA2	-0.274107	0.00437506	0.0449746	126.003	147.441	148.144	146.738	126.086	125.92	7234	4063	5746	6728
TMEM160	0.424234	0.00439169	0.0450747	35.6625	25.7036	26.09	25.3171	33.9683	37.3567	1274	701	1548	1996
TTC30A	0.814167	0.00439444	0.0450747	9.41419	5.20876	4.56678	5.85074	10.1817	8.64669	223	162	464	462
CALM1	-0.292187	0.00439552	0.0450747	184.662	218.923	213.062	224.784	176.775	192.548	10404	6224	8056	10288
PHF3	0.314457	0.00441012	0.0451713	145.19	112.897	117.303	108.492	144.321	146.058	5728	3004	6577	7804
RPL7	-0.25464	0.0044157	0.0451713	1890.67	2182.54	2235.45	2129.63	1873.5	1907.85	109159	58967	85379	101938
GPR162	1.71117	0.00441477	0.0451713	4.52543	1.31342	1.90453	0.722314	5.42	3.63086	93	20	247	194
PHACTR1	-0.544247	0.00442439	0.0451868	18.5921	26.3119	23.5507	29.0731	17.5327	19.6516	1150	805	799	1050
RNF181	-0.345547	0.00442081	0.0451868	40.8672	50.2752	49.3745	51.1759	40.9901	40.7443	2411	1417	1868	2177
SKAP2	-0.358406	0.00442987	0.0452062	82.7005	102.504	107.821	97.1873	84.8109	80.5902	5265	2691	3865	4306
RPA3	-0.393665	0.00443911	0.0452639	35.3669	44.9207	46.4665	43.3749	34.2755	36.4583	2269	1201	1562	1948
FBXO5	-0.34783	0.00444723	0.04531	44.2348	54.4753	54.5966	54.3541	43.0089	45.4606	2666	1505	1960	2429
GGH	-0.363583	0.00445175	0.0453194	62.5129	77.7968	79.6422	75.9513	59.0714	65.9544	3889	2103	2692	3524
GNL3L	-0.3421	0.00447603	0.0455297	69.0791	84.7553	84.0247	85.4858	72.391	65.7673	4103	2367	3299	3514
GPR161	1.47355	0.00448306	0.0455645	13.6046	4.78855	2.49842	7.07868	10.0281	17.1811	122	196	457	918
SLC25A37	-0.365489	0.00450346	0.045735	110.165	137.555	125.556	149.555	107.829	112.501	6131	4141	4914	6011
TENT5A	-0.377163	0.00452182	0.0458476	79.9787	100.43	105.876	94.9843	83.4285	76.5288	5170	2630	3802	4089
NAA80	0.475069	0.00452141	0.0458476	23.6855	16.4706	16.8336	16.1076	24.3132	23.0578	822	446	1108	1232
SIAH1	0.438676	0.00454324	0.0460277	25.8385	18.4484	18.3695	18.5274	25.8492	25.8278	897	513	1178	1380
RBM6	0.284315	0.00458106	0.0462322	179.283	142.583	136.983	148.183	175.92	182.647	6689	4103	8017	9759
MYL6	-0.275522	0.00458177	0.0462322	261.925	306.706	315.169	298.243	259.546	264.304	15390	8258	11828	14122
PIH1D1	-0.368298	0.00457615	0.0462322	65.8343	82.2262	82.9393	81.5131	61.3535	70.3152	4050	2257	2796	3757
TREML1	-2.21661	0.00457511	0.0462322	0.842554	3.77306	4.2596	3.28653	1.40437	0.280737	208	91	64	15
CHMP6	-0.527452	0.00457105	0.0462322	22.2598	31.1228	28.2608	33.9849	20.4512	24.0685	1380	941	932	1286
BACH1	0.322939	0.00459529	0.0463315	100.207	77.4871	78.9869	75.9874	103.112	97.3033	3857	2104	4699	5199
P2RY2	-0.72533	0.00460286	0.0463708	35.2922	56.364	65.1637	47.5644	41.9117	28.6726	3182	1317	1910	1532
PPAN	0.543556	0.00461442	0.0463924	15.8912	10.5683	10.1575	10.9792	15.7992	15.9833	496	304	720	854
SPACA9	-1.36803	0.00461605	0.0463924	1.1804	2.96768	2.39602	3.53934	1.163	1.19781	117	98	53	64
CR1L	0.96678	0.00460898	0.0463924	9.19413	4.57951	3.85002	5.30901	10.7522	7.63604	188	147	490	408
HRAS	-0.625883	0.00464109	0.0466069	11.1218	16.6549	15.2158	18.094	10.1159	12.1278	743	501	461	648
KDELR1	-0.334187	0.00464785	0.0466376	85.608	104.577	98.1346	111.02	86.8078	84.4082	4792	3074	3956	4510
SSB	-0.354162	0.00465395	0.0466616	196.613	243.097	250.395	235.799	181.756	211.47	12227	6529	8283	11299
ARFIP2	-0.358831	0.00466674	0.0467527	45.4007	56.4192	53.5726	59.2659	44.6108	46.1905	2616	1641	2033	2468
KNSTRN	-0.398319	0.00467743	0.0468226	34.6334	44.2212	42.5755	45.8669	32.8272	36.4396	2079	1270	1496	1947
SLC6A1	1.91532	0.00470675	0.0470787	1.92647	0.50693	0.327661	0.686198	2.01878	1.83415	16	19	92	98
RALGAPA1	-0.455581	0.00471849	0.0471587	22.1221	29.3457	29.51	29.1815	23.4135	20.8307	1441	808	1067	1113
SLC43A1	0.354152	0.00478625	0.047798	86.0494	65.0933	67.273	62.9135	89.3751	82.7238	3285	1742	4073	4420
VIP	2.68961	0.0047935	0.0478326	1.75673	0.251143	0.430056	0.0722314	2.1285	1.38497	21	2	97	74
EIF2B3	-0.56152	0.00486726	0.0484625	24.2418	34.6684	32.6433	36.6935	20.9339	27.5496	1594	1016	954	1472
FKBP5	0.252312	0.00486134	0.0484625	1586.86	1289.66	1258.81	1320.5	1532.85	1640.87	61469	36563	69855	87673
SASH3	0.332802	0.00486817	0.0484625	66.6441	51.2195	50.6851	51.7538	68.4193	64.8689	2475	1433	3118	3466
TBC1D2	0.515123	0.00487749	0.0484787	27.3855	18.5	19.7006	17.2994	28.9432	25.8278	962	479	1319	1380
FADD	0.405311	0.00487455	0.0484787	45.2128	32.9812	34.6502	31.3123	44.3474	46.0783	1692	867	2021	2462
SUV39H1	0.38039	0.0048913	0.0485777	57.0985	42.3907	44.2957	40.4857	55.5605	58.6365	2163	1121	2532	3133
RASAL3	0.42302	0.00490038	0.0486295	56.3028	40.6135	41.572	39.655	60.5197	52.086	2030	1098	2758	2783
CXCL12	-1.90645	0.00491854	0.0487713	2.20687	8.07063	3.64523	12.496	1.25077	3.16297	178	346	57	169
ZFR	-0.284846	0.00493658	0.0489118	124.232	146.485	145.871	147.099	127.578	120.885	7123	4073	5814	6459
FN3KRP	0.338304	0.00494908	0.0489971	58.9998	45.2075	43.6814	46.7337	59.4006	58.5991	2133	1294	2707	3131
ASPH	-0.356478	0.00498673	0.049331	46.0864	57.0702	58.0165	56.1238	47.5731	44.5997	2833	1554	2168	2383
GP6	-0.909073	0.00500095	0.049362	18.9178	34.2773	42.3707	26.1839	23.1063	14.7293	2069	725	1053	787
ADAMTS9	1.65452	0.00499552	0.049362	2.20301	0.689374	0.511971	0.866777	2.21627	2.18975	25	24	101	117
CDCA2	-0.403251	0.0050016	0.049362	37.677	48.2419	47.5109	48.9729	35.0215	40.3325	2320	1356	1596	2155
PPP1R16B	0.834042	0.00501663	0.0494715	17.0112	9.27761	7.72052	10.8347	13.9779	20.0446	377	300	637	1071
AIMP1	0.327036	0.00502274	0.0494931	98.7231	76.1073	78.2496	73.9649	101.378	96.0681	3821	2048	4620	5133
TRAP1	-0.462976	0.00506137	0.0498347	127.625	170.438	153.796	187.079	113.271	141.978	7510	5180	5162	7586
CPQ	0.437667	0.00507446	0.0498928	33.535	23.9287	24.7794	23.0779	32.0153	35.0547	1210	639	1459	1873
RLF	0.379734	0.0050831	0.0498928	43.9563	32.7472	31.1483	34.346	43.2942	44.6184	1521	951	1973	2384
PHF10	-0.287126	0.00508192	0.0498928	81.4933	96.2652	94.8375	97.693	80.9928	81.9938	4631	2705	3691	4381
DENR	-0.341947	0.00507807	0.0498928	77.0934	94.6269	91.5609	97.693	72.6982	81.4885	4471	2705	3313	4354
CES4A	1.11417	0.00508848	0.0499067	5.69741	2.54937	2.49842	2.60033	4.43255	6.96227	122	72	202	372
USP31	-0.58983	0.00512469	0.0501837	9.18894	13.3828	13.4751	13.2906	8.64567	9.73221	658	368	394	520
CNRIP1	0.488817	0.00512441	0.0501837	160.39	110.865	93.1582	128.572	154.547	166.234	4549	3560	7043	8882
AIFM3	0.876247	0.00517205	0.0506082	9.97763	5.24043	5.7136	4.76727	11.608	8.34724	279	132	529	446
SLC4A8	0.96657	0.00519811	0.0506772	6.17953	3.08571	2.55985	3.61157	6.40745	5.95162	125	100	292	318
NEIL3	-0.551109	0.00518357	0.0506772	14.2988	20.2318	21.5028	18.9607	15.1409	13.4566	1050	525	690	719
TNFRSF8	1.11269	0.00520322	0.0506772	20.2588	9.13311	5.73407	12.5321	16.655	23.8626	280	347	759	1275
NECAP2	0.375663	0.00519164	0.0506772	77.6439	57.9788	55.2109	60.7466	72.6763	82.6115	2696	1682	3312	4414
F2RL2	0.582455	0.00518783	0.0506772	44.8057	28.9479	29.6534	28.2425	51.9179	37.6936	1448	782	2366	2014
ZNF100	-0.571563	0.00520121	0.0506772	19.666	28.362	25.0866	31.6373	17.8838	21.4483	1225	876	815	1146
MLXIP	-0.285384	0.00521195	0.050723	114.724	135.419	130.204	140.635	115.356	114.091	6358	3894	5257	6096
PRDX5	-0.485957	0.00523781	0.0509353	83.7051	113.243	128.505	97.9819	85.4912	81.919	6275	2713	3896	4377
ECHS1	-0.304739	0.00525152	0.0510129	88.0584	105.209	107.596	102.821	86.2811	89.8357	5254	2847	3932	4800
SMCR8	0.358744	0.00525388	0.0510129	137.125	103.456	105.896	101.016	146.384	127.866	5171	2797	6671	6832
SLC11A2	0.3609	0.00526066	0.0510393	85.2055	64.2965	60.515	68.0781	81.0805	89.3304	2955	1885	3695	4773
WDR12	-0.299745	0.00526856	0.0510766	66.6331	79.3832	78.9869	79.7796	65.8519	67.4142	3857	2209	3001	3602
OTUD1	0.772419	0.00531156	0.051454	8.64231	4.87312	5.30402	4.44223	8.97482	8.30981	259	123	409	444
RHOT1	-0.397997	0.00532785	0.0515721	45.5059	57.9471	61.3956	54.4986	46.8051	44.2067	2998	1509	2133	2362
DCP1B	0.509773	0.00534116	0.0516612	21.9969	14.9937	13.8437	16.1437	22.6016	21.3921	676	447	1030	1143
EPHB6	0.550159	0.00534761	0.0516778	20.5264	13.5431	14.0485	13.0378	22.075	18.9778	686	361	1006	1014
NSD3	0.269473	0.00535107	0.0516778	173.601	139.407	138.253	140.562	177.039	170.164	6751	3892	8068	9092
TRAF1	0.935752	0.0053554	0.0516801	6.18115	3.10528	3.50188	2.70868	6.42939	5.9329	171	75	293	317
CD180	-1.65188	0.00536231	0.0517059	2.41181	7.28721	10.0961	4.47835	3.40121	1.4224	493	124	155	76
PGM2	-0.300058	0.00536628	0.0517059	74.519	88.8569	86.0521	91.6616	73.5759	75.462	4202	2538	3353	4032
GPNMB	1.00647	0.0053765	0.0517647	31.2082	14.9553	19.7621	10.1485	37.15	25.2663	965	281	1693	1350
VAPB	-0.356782	0.00539975	0.0519092	33.7602	41.8588	41.101	42.6165	33.5513	33.9691	2007	1180	1529	1815
HEY1	-1.5982	0.0053962	0.0519092	0.845772	2.45928	3.11278	1.80578	0.811903	0.879642	152	50	37	47
NCAPD2	-0.381091	0.0054115	0.0519826	267.849	338.052	300.465	375.639	260.445	275.253	14672	10401	11869	14707
UQCC2	-0.391565	0.00541656	0.0519916	31.6179	40.0923	41.613	38.5716	31.2692	31.9666	2032	1068	1425	1708
GAL	-1.14834	0.0054298	0.0519998	3.16785	6.83956	5.11971	8.55942	2.61125	3.72444	250	237	119	199
SPIRE1	0.467942	0.00542304	0.0519998	51.1462	35.7313	37.9473	33.5154	55.2972	46.9953	1853	928	2520	2511
SRSF2	-0.269654	0.00542852	0.0519998	385.671	450.164	434.11	466.218	371.873	399.47	21198	12909	16947	21344
PMS1	0.332538	0.0054657	0.0522795	54.7406	42.0727	41.8178	42.3276	55.0558	54.4255	2042	1172	2509	2908
CRYBA4	1.86596	0.0054673	0.0522795	1.89937	0.506374	0.471013	0.541735	2.41376	1.38497	23	15	110	74
GNAS	-0.320244	0.00548978	0.0524547	759.54	917.335	970.205	864.465	783.793	735.287	47376	23936	35719	39287
C17orf67	1.05135	0.0055015	0.0525269	4.17369	1.94787	1.94549	1.95025	4.45449	3.89288	95	54	203	208
ARHGEF19	0.721594	0.00554731	0.052887	8.11148	4.75918	4.75109	4.76727	8.11903	8.10393	232	132	370	433
GALNT10	0.302518	0.00554762	0.052887	413.099	324.503	301.285	347.722	412.337	413.862	14712	9628	18791	22113
FKBP1A	-0.261381	0.00560618	0.0534049	189.469	219.86	215.478	224.242	184.499	194.438	10522	6209	8408	10389
UBE2A	-0.312081	0.00561987	0.0534827	60.5784	72.837	70.7339	74.9401	59.4883	61.6685	3454	2075	2711	3295
ARHGAP5	0.319848	0.00562708	0.0534827	61.2864	47.5207	47.2242	47.8172	61.3535	61.2193	2306	1324	2796	3271
PKIA	-0.623791	0.00562391	0.0534827	10.32	15.4409	13.6184	17.2633	10.6645	9.97551	665	478	486	533
FAM83F	1.08261	0.0056445	0.0536076	12.3988	5.65112	6.24605	5.0562	16.2819	8.51568	305	140	742	455
TMEM236	1.69133	0.00564873	0.0536076	2.42566	0.713584	0.921548	0.50562	2.06267	2.78865	45	14	94	149
THAP12	0.280433	0.00566151	0.0536885	104.911	83.6005	83.1236	84.0773	104.713	105.108	4059	2328	4772	5616
MECP2	0.283396	0.00567272	0.0537543	120.98	96.2713	93.2606	99.282	121.917	120.043	4554	2749	5556	6414
IARS1	-0.311704	0.00568284	0.0538098	320.475	385.31	357.601	413.019	311.178	329.772	17462	11436	14181	17620
CDC14B	-0.612041	0.00569097	0.0538463	12.0906	17.8509	18.7996	16.9021	13.3635	10.8177	918	468	609	578
IDE	-0.299494	0.0057695	0.0545484	64.5204	76.8698	75.8741	77.8654	63.5917	65.4491	3705	2156	2898	3497
LRPPRC	-0.258865	0.00577689	0.0545773	342.495	396.489	406.034	386.944	342.996	341.993	19827	10714	15631	18273
FBXL19	0.300598	0.00580644	0.0547744	76.044	59.7642	59.1429	60.3854	75.9897	76.0984	2888	1672	3463	4066
PRELID1	-0.359232	0.00580642	0.0547744	152.744	189.58	190.781	188.379	139.143	166.346	9316	5216	6341	8888
AFF3	-1.53165	0.00584755	0.055121	0.929354	2.58978	2.72369	2.45587	1.18494	0.673768	133	68	54	36
MOCS2	-0.446193	0.00585323	0.0551332	24.5113	32.2749	33.8515	30.6983	23.3257	25.6968	1653	850	1063	1373
PUS1	0.305317	0.00586402	0.0551936	77.8785	61.0081	60.3307	61.6856	76.1214	79.6356	2946	1708	3469	4255
ONECUT3	5.22886	0.00587043	0.0552127	1.73029	0.0409577	0.0819153	0	3.42316	0.0374316	4	0	156	2
KRBA2	0.703774	0.00588328	0.0552923	9.15926	5.46233	5.03779	5.88686	9.26008	9.05844	246	163	422	484
TUBB1	-0.651369	0.00589765	0.0553037	124.334	188.687	224.1	153.275	143.86	104.808	10943	4244	6556	5600
PHKB	-0.419083	0.00589674	0.0553037	135.358	174.985	189.798	160.173	145.133	125.583	9268	4435	6614	6710
MOB1B	-0.31471	0.00589033	0.0553037	67.221	80.8562	82.9802	78.7322	67.1027	67.3394	4052	2180	3058	3598
SH3BP5L	0.331304	0.00591486	0.0554237	57.6774	44.3614	44.3367	44.3862	56.3065	59.0483	2165	1229	2566	3155
NUDT11	1.31068	0.00592636	0.0554903	6.73228	2.65808	1.7407	3.57545	5.39806	8.0665	85	99	246	431
CDH26	-2.17206	0.00593538	0.0555335	0.709281	3.06694	4.07529	2.05859	1.11911	0.299452	199	57	51	16
TRAM2	0.338997	0.00595503	0.0555935	61.5149	47.0184	48.3505	45.6864	61.6607	61.369	2361	1265	2810	3279
SYT11	0.391921	0.00595423	0.0555935	34.3107	25.3329	24.5541	26.1116	33.5294	35.0921	1199	723	1528	1875
HIGD2A	0.375803	0.0059471	0.0555935	83.0258	61.8244	66.0442	57.6045	83.8893	82.1623	3225	1595	3823	4390
TLN1	-0.449904	0.0059763	0.0557172	922.58	1219.37	1297.7	1141.04	1041.93	803.225	63368	31594	47483	42917
COPS6	-0.385056	0.00598133	0.0557172	76.1349	96.3299	90.1274	102.532	70.4819	81.788	4401	2839	3212	4370
TOMM20	-0.246763	0.00598155	0.0557172	201.972	232.001	227.95	236.052	199.662	204.283	11131	6536	9099	10915
NIBAN2	0.835895	0.00600487	0.0558932	96.9964	52.7645	37.4148	68.1142	77.2624	116.73	1827	1886	3521	6237
ZNF334	-0.806156	0.00605091	0.0562802	4.24564	7.20783	6.61466	7.80099	3.90591	4.58537	323	216	178	245
COL13A1	5.46838	0.00607122	0.0564275	1.24916	0.0282973	0.0204788	0.0361157	2.47959	0.0187158	1	1	113	1
MDM4	-0.339547	0.00607846	0.0564531	53.6855	65.7457	65.3275	66.164	55.9774	51.3935	3190	1832	2551	2746
ZFYVE1	0.379137	0.00612352	0.0567879	41.9976	31.2311	31.6193	30.8428	43.3819	40.6132	1544	854	1977	2170
HOOK3	-0.387572	0.00612064	0.0567879	39.2608	49.795	46.1388	53.4512	39.7613	38.7604	2253	1480	1812	2071
CFAP97	0.426639	0.0061812	0.0572806	91.6644	66.1278	59.2658	72.9898	85.6886	97.6402	2894	2021	3905	5217
GOLT1B	-0.471436	0.00620066	0.0573832	28.4468	38.0949	41.1215	35.0683	29.8868	27.0069	2008	971	1362	1443
FBN1	-0.79491	0.00620137	0.0573832	20.1817	34.0189	25.1685	42.8693	17.6424	22.721	1229	1187	804	1214
PDIA6	-0.357533	0.00623905	0.0576471	373.565	462.815	501.199	424.432	382.977	364.153	24474	11752	17453	19457
YIPF6	-0.401372	0.00623767	0.0576471	26.3677	33.7294	32.6433	34.8155	27.3194	25.416	1594	964	1245	1358
NDE1	-0.388843	0.00624706	0.0576789	42.5184	53.9689	50.1527	57.7851	40.7926	44.2441	2449	1600	1859	2364
CCT8	-0.331577	0.00625266	0.0576884	346.287	421.483	446.705	396.261	359.958	332.617	21813	10972	16404	17772
HAT1	-0.327414	0.00626265	0.0577382	88.3246	107.279	105.958	108.6	82.9018	93.7473	5174	3007	3778	5009
RPP25	0.72923	0.00628112	0.0578662	11.8592	6.89751	7.47478	6.32025	13.144	10.5744	365	175	599	565
AP1G1	-0.337323	0.00631242	0.0581121	111.308	136.29	125.371	147.208	112.043	110.573	6122	4076	5106	5908
SOCS4	0.370419	0.00633611	0.0582876	65.3829	48.9281	49.4973	48.3589	61.0682	69.6976	2417	1339	2783	3724
SLA2	0.839286	0.00637175	0.0585727	11.8866	6.47003	5.28354	7.65653	10.3353	13.4379	258	212	471	718
TRAF5	0.48918	0.00639892	0.0587043	24.4529	16.9006	15.7073	18.094	25.5859	23.3199	767	501	1166	1246
CHPT1	-0.462402	0.00640797	0.0587043	57.6825	77.0392	69.4233	84.6552	52.0495	63.3155	3390	2344	2372	3383
WASF1	-0.426198	0.00641087	0.0587043	37.0834	48.2341	47.5314	48.9368	40.3099	33.8568	2321	1355	1837	1809
IDH1	-0.266463	0.00640993	0.0587043	166.026	193.216	196.392	190.041	168.064	163.988	9590	5262	7659	8762
AGL	-0.37605	0.0064035	0.0587043	37.203	46.7403	46.2412	47.2393	35.0654	39.3406	2258	1308	1598	2102
STK32C	0.44186	0.00641402	0.0587043	49.2256	35.057	35.5513	34.5627	53.7392	44.712	1736	957	2449	2389
GAMT	-0.592491	0.00643373	0.058842	8.66037	12.6463	12.4716	12.8211	8.07514	9.2456	609	355	368	494
TUBA1B	-0.315744	0.00647284	0.0591568	1589.11	1915.6	1770.19	2061.01	1516.5	1661.72	86440	57067	69110	88787
SNX33	0.55423	0.00648528	0.0592276	13.6343	8.98667	8.90829	9.06504	13.8682	13.4005	435	251	632	716
EPRS1	-0.279463	0.00652658	0.0595616	240.234	282.332	272.164	292.501	230.032	250.436	13290	8099	10483	13381
NOP58	-0.319049	0.00653728	0.059616	158.435	191.21	194.979	187.44	148.447	168.423	9521	5190	6765	8999
DDB1	-0.302173	0.00656632	0.0598376	385.631	460.416	438.001	482.831	363.82	407.443	21388	13369	16580	21770
NUCKS1	-0.338282	0.00661374	0.0601094	413.175	505.896	470.563	541.23	385.368	440.981	22978	14986	17562	23562
HSD17B10	-0.308413	0.00663084	0.0601094	85.6627	102.642	103.439	101.846	81.8266	89.4989	5051	2820	3729	4782
LAPTM4B	-0.448845	0.00663908	0.0601094	261.574	345.801	314.698	376.903	228.057	295.092	15367	10436	10393	15767
DBN1	0.758318	0.00660914	0.0601094	27.9659	16.0744	12.574	19.5747	23.984	31.9478	614	542	1093	1707
ZMYM5	0.464477	0.00661563	0.0601094	22.1666	15.5414	15.6254	15.4575	21.2192	23.114	763	428	967	1235
CXADR	-2.22332	0.00662946	0.0601094	0.682162	3.10786	2.17076	4.04496	0.241376	1.12295	106	112	11	60
CLP1	0.515482	0.00662413	0.0601094	38.3273	26.0401	22.4653	29.6149	36.8648	39.7897	1097	820	1680	2126
ADI1	-0.376276	0.00663502	0.0601094	95.4359	119.789	126.211	113.367	101.598	89.2743	6163	3139	4630	4770
MMP28	2.3674	0.00661182	0.0601094	1.24236	0.225823	0.307183	0.144463	0.987449	1.49726	15	4	45	80
EIF1AX	-0.361884	0.0066866	0.0604962	109.651	136.448	131.106	141.79	100.325	118.976	6402	3926	4572	6357
DNAJC5	-0.286114	0.00670446	0.0606143	100.268	118.315	118.532	118.098	103.046	97.4905	5788	3270	4696	5209
BIRC3	0.520228	0.00671752	0.060628	22.1159	14.9511	14.1918	15.7103	20.2756	23.9562	693	435	924	1280
NPTX2	1.00409	0.00672039	0.060628	13.1675	6.33101	7.20855	5.45347	16.8086	9.52633	352	151	766	509
GCC1	0.406257	0.00672041	0.060628	45.5897	33.3736	30.5954	36.1518	44.7644	46.4151	1494	1001	2040	2480
XRCC5	-0.314774	0.00672707	0.0606447	531.787	640.372	613.976	666.768	493.417	570.158	29981	18462	22486	30464
DHX29	-0.331167	0.00674626	0.0607497	62.4345	75.9485	78.6183	73.2787	60.8049	64.0641	3839	2029	2771	3423
ADAT3	0.923406	0.00674836	0.0607497	6.79424	3.48616	3.07183	3.9005	5.85886	7.72962	150	108	267	413
MMP14	0.752242	0.00679174	0.0610966	46.8817	26.915	29.0185	24.8115	58.8959	34.8675	1417	687	2684	1863
COMMD8	-0.373385	0.0067975	0.0611047	28.4074	35.6436	34.6297	36.6574	27.8241	28.9907	1691	1015	1268	1549
CABP7	1.27637	0.00681479	0.0612166	4.60094	1.82333	2.1298	1.51686	5.68332	3.51857	104	42	259	188
PPCDC	-0.57769	0.00683504	0.0612239	8.81591	12.7158	13.1884	12.2432	8.53595	9.09587	644	339	389	486
INPP1	0.464551	0.00682839	0.0612239	35.3298	24.719	26.5406	22.8974	36.9525	33.7071	1296	634	1684	1801
DCTPP1	0.465621	0.00682307	0.0612239	119.964	84.1945	75.6079	92.7812	106.315	133.612	3692	2569	4845	7139
POLR1D	0.326333	0.00683396	0.0612239	189.011	145.791	152.465	139.118	196.985	181.038	7445	3852	8977	9673
AKNA	0.381855	0.00686428	0.0613985	89.712	66.5765	69.3004	63.8525	95.9142	83.5098	3384	1768	4371	4462
ASAP2	-0.859349	0.00686316	0.0613985	16.2175	28.4109	33.0938	23.728	20.3634	12.0717	1616	657	928	645
FAM98B	-0.321423	0.00692224	0.061873	55.1882	66.6881	68.4403	64.936	55.0338	55.3426	3342	1798	2508	2957
CTDNEP1	0.288502	0.00693275	0.0619231	104.354	82.7656	79.5398	85.9915	104.011	104.696	3884	2381	4740	5594
ATG4A	0.46464	0.00694732	0.0619751	21.4441	15.0159	15.441	14.5907	21.7019	21.1863	754	404	989	1132
MAGOHB	-0.389942	0.00694956	0.0619751	23.205	29.4293	29.2438	29.6149	22.9966	23.4134	1428	820	1048	1251
LTB4R2	0.833179	0.00695333	0.0619751	9.18154	4.95691	5.65216	4.26165	10.072	8.29109	276	118	459	443
AKT3	0.713593	0.00696512	0.0619925	41.112	24.3619	18.8201	29.9038	35.9212	46.3028	919	828	1637	2474
MRPL1	-0.407928	0.00696164	0.0619925	30.2351	38.8713	37.1486	40.594	28.3727	32.0976	1814	1124	1293	1715
NR4A3	-1.13693	0.0069914	0.0621386	2.01649	4.32055	3.44044	5.20066	1.84324	2.18975	168	144	84	117
VDAC1	-0.268281	0.00699058	0.0621386	233.214	271.948	263.747	280.149	224.283	242.145	12879	7757	10221	12938
TNFAIP8	0.375582	0.00702197	0.0623664	121.975	90.9024	96.0662	85.7387	129.597	114.353	4691	2374	5906	6110
CELSR3	0.675787	0.0070335	0.0623895	10.8715	6.56687	6.92185	6.2119	11.6738	10.0691	338	172	532	538
H2AZ2	-0.289376	0.00703448	0.0623895	272.715	322.744	308.022	337.465	259.809	285.622	15041	9344	11840	15261
NABP1	0.585607	0.00704723	0.0624587	38.3077	24.7141	24.4722	24.9559	44.7424	31.873	1195	691	2039	1703
TOP2A	-0.241709	0.00706325	0.0625567	477.886	546.858	545.515	548.2	463.136	492.637	26638	15179	21106	26322
ACTB	-0.237227	0.00709324	0.0626443	4166.05	4754.07	4676.79	4831.34	4288.12	4043.97	228372	133774	195418	216073
BTAF1	-0.294273	0.00709917	0.0626443	105.758	125.591	121.562	129.619	109.365	102.151	5936	3589	4984	5458
MTX1	0.4042	0.00709589	0.0626443	31.2591	22.9008	21.7485	24.0531	31.2253	31.2928	1062	666	1423	1672
CCNE2	-0.40074	0.00709132	0.0626443	26.2728	33.5743	33.3805	33.7682	24.8837	27.6619	1630	935	1134	1478
NOC2L	-0.334518	0.00710297	0.0626443	119.71	146.271	135.078	157.464	115.597	123.824	6596	4360	5268	6616
FNDC10	0.668269	0.00707833	0.0626443	21.6839	13.1379	15.441	10.8347	22.1627	21.205	754	300	1010	1133
PTGER2	0.4327	0.00711403	0.0626542	28.8247	20.629	21.5028	19.7553	29.426	28.2234	1050	547	1341	1508
TBL3	-0.338375	0.00711321	0.0626542	47.6414	58.3398	56.583	60.0965	45.686	49.5968	2763	1664	2082	2650
PITPNC1	-0.788527	0.00712189	0.0626796	21.6419	36.0491	45.1558	26.9423	24.1376	19.1462	2205	746	1100	1023
HARS2	-0.389583	0.00715217	0.0629022	28.3932	36.0563	33.9744	38.1382	28.3946	28.3918	1659	1056	1294	1517
NAPA	-0.33414	0.0071684	0.062957	51.2511	62.4674	64.5493	60.3854	51.6326	50.8695	3152	1672	2353	2718
ZBTB45	0.47342	0.00716397	0.062957	28.2219	19.7322	17.9395	21.525	27.2097	29.234	876	596	1240	1562
SPAG9	-0.320378	0.00718203	0.0630328	74.5371	90.0194	92.2776	87.7611	77.1308	71.9435	4506	2430	3515	3844
RPN2	-0.263087	0.00720819	0.0632184	379.848	441.031	452.971	429.091	387.234	372.463	22119	11881	17647	19901
FKBP3	-0.374256	0.00721647	0.063247	87.1006	109.394	101.268	117.52	81.1464	93.0549	4945	3254	3698	4972
FAM229B	-0.940267	0.0072288	0.063311	2.7987	5.22198	4.48487	5.95909	2.80874	2.78865	219	165	128	149
ZNF518B	0.375396	0.00724773	0.0634327	48.4336	36.2007	33.9744	38.4271	46.9148	49.9524	1659	1064	2138	2669
CPNE3	-0.373357	0.00729226	0.0637339	54.2643	68.1323	63.2386	73.0259	51.6326	56.896	3088	2022	2353	3040
TMEM41B	-0.528203	0.00728785	0.0637339	14.3494	20.0563	18.8405	21.2721	15.4481	13.2508	920	589	704	708
FBXL4	0.432859	0.00733581	0.0640702	34.3421	24.6184	24.5336	24.7031	36.7551	31.9291	1198	684	1675	1706
PPM1K	-0.388661	0.00736603	0.0642895	24.7252	31.32	31.2917	31.3484	25.3445	24.1059	1528	868	1155	1288
METTL1	-0.538095	0.00737819	0.0643066	10.7792	15.1775	14.3557	15.9993	10.2914	11.2669	701	443	469	602
HADH	-0.300423	0.00737705	0.0643066	101.782	121.25	123.897	118.604	97.8014	105.763	6050	3284	4457	5651
TFAM	-0.36201	0.00739404	0.0644002	83.328	103.677	101.534	105.819	76.1652	90.4908	4958	2930	3471	4835
MTURN	0.272443	0.00741373	0.0645271	115.109	92.2135	92.5848	91.8422	113.337	116.88	4521	2543	5165	6245
CD81	-0.26561	0.00742757	0.0645686	104.824	121.968	121.071	122.866	106.074	103.573	5912	3402	4834	5534
FNBP1L	-0.369855	0.00742875	0.0645686	54.2976	67.8344	70.8773	64.7916	56.921	51.6743	3461	1794	2594	2761
ACTN1	-0.462035	0.00744872	0.0646446	321.109	427.643	479.43	375.856	350.588	291.629	23411	10407	15977	15582
SNRK	0.325204	0.00745287	0.0646446	60.3783	46.6064	47.4904	45.7225	59.3128	61.4439	2319	1266	2703	3283
ZNF439	-0.615188	0.0074488	0.0646446	7.90658	11.7185	11.591	11.8459	8.51401	7.29915	566	328	388	390
GBA	-0.293574	0.00748019	0.0648368	60.389	71.656	70.611	72.7009	59.8394	60.9386	3448	2013	2727	3256
SEMA4A	0.548857	0.0074933	0.0649059	31.2743	20.68	20.9908	20.3693	35.5043	27.0443	1025	564	1618	1445
TGFBR1	-0.366304	0.00750456	0.0649587	33.3976	41.6376	42.2478	41.0274	34.4729	32.3222	2063	1136	1571	1727
RTN4	-0.236811	0.00751226	0.0649808	212.434	242.283	241.364	243.203	212.258	212.611	11786	6734	9673	11360
LSM12	-0.367265	0.00753387	0.065123	28.3139	35.3273	35.6946	34.96	28.4605	28.1673	1743	968	1297	1505
HMGB2	-0.246615	0.00754233	0.0651514	715.567	821.963	792.715	851.211	694.462	736.672	38709	23569	31648	39361
RBFA	0.428193	0.00756354	0.0652821	26.1163	18.7653	19.1477	18.3829	25.3006	26.932	935	509	1153	1439
YWHAH	0.246384	0.00756781	0.0652821	184.251	150.323	150.007	150.639	183.666	184.837	7325	4171	8370	9876
TMEM179B	-0.396157	0.00760937	0.0655957	22.2918	28.3764	28.6909	28.0619	22.0311	22.5525	1401	777	1004	1205
AGAP2	0.336616	0.00761907	0.0656344	54.1843	41.5802	39.7494	43.4111	54.6169	53.7517	1941	1202	2489	2872
MEGF6	0.58036	0.00763228	0.0657033	22.0921	14.2515	15.6458	12.8572	23.8963	20.2879	764	356	1089	1084
CYLD	0.302297	0.00767522	0.0659864	67.0222	52.6241	51.6886	53.5596	67.4537	66.5907	2524	1483	3074	3558
STX10	-0.32723	0.00767564	0.0659864	41.4186	50.3227	49.1083	51.5371	40.7268	42.1105	2398	1427	1856	2250
EFR3A	-0.486414	0.00769174	0.0660797	41.4823	56.1616	60.8221	51.501	45.664	37.3006	2970	1426	2081	1993
ATXN1	0.511368	0.00771343	0.0662209	23.7785	16.1578	15.6663	16.6493	25.9589	21.598	765	461	1183	1154
TUT7	0.364442	0.00772125	0.066243	82.7566	62.1092	66.4333	57.7851	82.9018	82.6115	3244	1600	3778	4414
ITGA5	0.375102	0.00774359	0.0663895	184.404	137.556	142.676	132.436	200.759	168.049	6967	3667	9149	8979
NR4A1	-1.0381	0.0077641	0.0665201	3.86227	7.69317	7.18807	8.19826	2.76486	4.95968	351	227	126	265
LLPH	0.44556	0.00778255	0.0666328	35.3872	25.221	22.8134	27.6285	34.2974	36.4771	1114	765	1563	1949
SLC3A2	0.254724	0.00778909	0.0666435	192.484	156.11	157.175	155.045	195.208	189.759	7675	4293	8896	10139
SIL1	0.339043	0.00780683	0.06675	74.809	57.2967	54.8218	59.7715	71.0305	78.5876	2677	1655	3237	4199
CTPS2	-0.363295	0.00782752	0.0668815	30.7482	38.3234	36.739	39.9078	30.8962	30.6003	1794	1105	1408	1635
ATXN10	-0.338125	0.00783605	0.0669091	95.8575	117.408	109.603	125.213	91.0428	100.672	5352	3467	4149	5379
MORC4	-1.70599	0.0078516	0.066981	1.34013	4.26674	2.68273	5.85074	0.789959	1.89029	131	162	36	101
PROS1	-0.966581	0.0078551	0.066981	22.8395	43.0643	55.5386	30.59	29.0968	16.5822	2712	847	1326	886
KPTN	-0.735531	0.00786294	0.0670024	5.72648	9.19352	10.1165	8.27049	6.10024	5.35271	494	229	278	286
THAP11	0.346042	0.00792994	0.0675277	62.359	47.556	44.7667	50.3453	60.5416	64.1764	2186	1394	2759	3429
ADPRH	0.488894	0.00795307	0.0676789	24.5239	16.9148	16.7107	17.1188	26.5514	22.4964	816	474	1210	1202
RNF8	0.400839	0.00799053	0.0679518	47.2741	34.6563	34.4249	34.8878	43.4916	51.0566	1681	966	1982	2728
PRDM2	0.344656	0.00805164	0.0681955	76.9296	58.6317	58.4671	58.7964	81.5414	72.3178	2855	1628	3716	3864
MYL12B	0.294002	0.00803993	0.0681955	200.005	157.845	158.875	156.814	188.691	211.32	7758	4342	8599	11291
CAMK1	-0.512372	0.00804342	0.0681955	16.4798	22.7214	23.4483	21.9945	17.9496	15.0101	1145	609	818	802
PMVK	-0.338234	0.0080402	0.0681955	35.0946	42.9529	42.3502	43.5555	34.5168	35.6723	2068	1206	1573	1906
CSGALNACT2	0.534573	0.00803916	0.0681955	72.1409	48.1091	53.8184	42.3998	80.6856	63.5962	2628	1174	3677	3398
SLC26A11	1.74644	0.00805121	0.0681955	2.30918	0.654568	0.839632	0.469504	2.89652	1.72185	41	13	132	92
ZNF574	0.370788	0.008067	0.0682797	35.0891	26.2717	25.9262	26.6173	34.1877	35.9904	1266	737	1558	1923
PNKD	0.279054	0.00808164	0.0683577	107.652	85.8639	85.5196	86.2082	110.046	105.258	4176	2387	5015	5624
SRP54	-0.325237	0.00808835	0.0683685	76.6477	93.026	88.6119	97.4401	72.8737	80.4217	4327	2698	3321	4297
TPX2	-0.295107	0.00810802	0.0684888	250.695	297.848	285.065	310.631	236.505	264.884	13920	8601	10778	14153
LRRC8D	0.385383	0.00811642	0.0685139	78.0238	57.7464	60.5969	54.8959	83.1871	72.8605	2959	1520	3791	3893
RAB5B	-0.297762	0.00815414	0.0687402	119.984	142.657	147.243	138.07	123.519	116.45	7190	3823	5629	6222
PREB	-0.276574	0.00815215	0.0687402	74.8294	87.7244	87.3627	88.0862	74.8706	74.7883	4266	2439	3412	3996
FBLN2	1.6465	0.00815989	0.0687427	2.61927	0.826018	0.53245	1.11959	2.15044	3.0881	26	31	98	165
MRPL30	-0.333811	0.0082315	0.0692996	52.1394	63.6658	60.8426	66.489	50.0966	54.1822	2971	1841	2283	2895
SMIM26	0.466776	0.00825394	0.0694422	18.6548	13.0678	12.8812	13.2545	18.8932	18.4163	629	367	861	984
RANBP2	0.306667	0.00826677	0.0695037	299.948	234.506	248.49	220.522	302.708	297.188	12134	6106	13795	15879
CLASP1	-0.316801	0.00827935	0.0695631	94.0863	113.569	105.609	121.529	94.444	93.7286	5157	3365	4304	5008
SRRM1	-0.285599	0.00830096	0.0696982	99.2794	117.233	111.528	122.938	99.2716	99.2872	5446	3404	4524	5305
APPL2	-0.468841	0.00833618	0.0699078	13.3842	17.9294	17.8371	18.0217	13.0124	13.7561	871	499	593	735
ETV5	0.78687	0.00833702	0.0699078	10.4016	5.79336	6.81945	4.76727	10.2475	10.5557	333	132	467	564
RAB39B	0.9166	0.00835312	0.0699963	8.97725	4.64262	3.54284	5.7424	8.18486	9.76964	173	159	373	522
IP6K2	0.381172	0.00835924	0.070001	97.0516	72.0145	77.2871	66.7418	101.554	92.5495	3774	1848	4628	4945
ABTB1	0.408458	0.00838127	0.0700425	34.1668	24.871	25.9057	23.8364	35.2629	33.0708	1265	660	1607	1767
USO1	-0.299827	0.00838572	0.0700425	102.459	121.983	125.904	118.062	99.118	105.8	6148	3269	4517	5653
CCDC68	-1.35233	0.00838642	0.0700425	1.07618	2.64582	2.90799	2.38364	1.27271	0.879642	142	66	58	47
PAGR1	0.524671	0.00837728	0.0700425	16.9481	11.3713	11.9801	10.7625	17.4449	16.4512	585	298	795	879
TMEM33	-0.334132	0.0084086	0.0701812	56.6116	68.9911	71.9626	66.0195	57.3379	55.8853	3514	1828	2613	2986
PDE5A	-1.7633	0.00842662	0.0702386	23.3023	76.44	96.2505	56.6294	32.0811	14.5234	4700	1568	1462	776
IMP3	0.349419	0.00842271	0.0702386	89.0868	67.7438	64.3035	71.184	83.3407	94.8329	3140	1971	3798	5067
NUDT21	-0.32278	0.00848064	0.0705955	51.8732	62.7418	64.3035	61.18	52.8395	50.9069	3140	1694	2408	2720
LRATD2	0.555825	0.00847728	0.0705955	12.6046	8.28947	8.4168	8.16215	12.4638	12.7454	411	226	568	681
AKAP5	1.91883	0.00850269	0.0707323	1.38337	0.360046	0.286704	0.433388	1.25077	1.51598	14	12	57	81
AIMP2	0.319202	0.00851684	0.0708032	68.726	53.3364	52.2825	54.3902	65.808	71.644	2553	1506	2999	3828
C17orf58	0.572646	0.00852405	0.0708165	12.6814	8.26284	7.96627	8.55942	13.2538	12.1091	389	237	604	647
MRPL14	0.59634	0.00853468	0.0708581	56.6228	36.3435	30.4316	42.2554	48.5825	64.663	1486	1170	2214	3455
VPS52	-0.309895	0.00855826	0.0710071	50.8729	61.08	59.1019	63.058	51.3254	50.4203	2886	1746	2339	2694
AGO1	-0.357224	0.0085759	0.0710132	58.0215	71.9866	69.1775	74.7956	61.7485	54.2945	3378	2071	2814	2901
MICAL1	0.417023	0.00857378	0.0710132	57.5755	41.6928	43.3332	40.0523	62.4287	52.7224	2116	1109	2845	2817
PRR5	0.71749	0.00856655	0.0710132	9.7659	5.75982	5.48833	6.03132	8.60178	10.93	268	167	392	584
DHTKD1	-0.411097	0.00858974	0.0710811	40.3006	51.9505	47.7771	56.1238	42.7017	37.8995	2333	1554	1946	2025
AFF2	0.763924	0.00859953	0.0711154	35.3241	20.0996	22.3219	17.8773	44.128	26.5203	1090	495	2011	1417
EHD4	0.398882	0.00863571	0.071321	36.3243	26.69	25.8238	27.5563	34.1877	38.4609	1261	763	1558	2055
PLPP6	0.589757	0.00863192	0.071321	20.7184	13.3071	13.7208	12.8933	23.4135	18.0233	670	357	1067	963
THOP1	-0.292343	0.00865367	0.0714225	100.716	119.422	116.484	122.36	96.0239	105.407	5688	3388	4376	5632
NUF2	-0.350423	0.00869528	0.071719	43.1873	53.2469	54.7399	51.7538	41.3631	45.0115	2673	1433	1885	2405
SERF2	-0.278248	0.00870962	0.0717903	403.268	473.034	495.813	450.254	402.462	404.074	24211	12467	18341	21590
KIF3C	0.455932	0.00875535	0.0719683	28.0028	19.8141	18.1033	21.525	28.8116	27.194	884	596	1313	1453
KIAA0586	-0.338543	0.0087769	0.0719683	40.6368	49.7061	50.4394	48.9729	39.2566	42.0169	2463	1356	1789	2245
ABCC1	0.273081	0.00874695	0.0719683	228.129	182.883	172.8	192.966	225.007	231.252	8438	5343	10254	12356
KLF1	0.623762	0.00877598	0.0719683	221.425	139.386	108.558	170.213	188.054	254.797	5301	4713	8570	13614
RARS1	-0.256998	0.00875023	0.0719683	107.003	123.771	122.545	124.996	105.547	108.458	5984	3461	4810	5795
FAM83A	-1.80789	0.00874864	0.0719683	3.12813	10.639	7.22903	14.049	1.05328	5.20299	353	389	48	278
C4orf3	0.273499	0.00876947	0.0719683	112.9	90.4151	89.3492	91.4811	109.651	116.15	4363	2533	4997	6206
TMED10	-0.241788	0.00877199	0.0719683	196.407	224.753	225.083	224.423	192.575	200.24	10991	6214	8776	10699
KIAA0513	-0.530184	0.00882228	0.0722934	33.9178	47.3082	52.7944	41.822	37.3475	30.488	2578	1158	1702	1629
KCTD9	-0.376492	0.00884134	0.0723085	25.0269	31.4208	31.9265	30.915	24.9934	25.0604	1559	856	1139	1339
KIF5C	1.34703	0.0088356	0.0723085	3.0136	1.16261	0.88059	1.44463	2.67708	3.35012	43	40	122	179
EID1	0.363052	0.00883007	0.0723085	227.647	171.465	158.342	184.587	209.164	246.131	7732	5111	9532	13151
HNRNPL	-0.284173	0.00890185	0.0727562	249.041	293.67	280.212	307.128	236.922	261.16	13683	8504	10797	13954
GINS4	-0.401708	0.00898158	0.0733602	31.2503	40.0235	37.3944	42.6526	29.5796	32.9211	1826	1181	1348	1759
SS18L2	0.345861	0.00899695	0.0734286	42.7539	32.5621	32.2951	32.8292	41.4509	44.0569	1577	909	1889	2354
ZDHHC9	0.367887	0.0090016	0.0734286	45.2735	34.0044	32.2542	35.7545	46.827	43.7201	1575	990	2134	2336
DNAJC7	-0.26652	0.00901357	0.0734787	115.98	135.017	134.853	135.181	112.328	119.631	6585	3743	5119	6392
SNRNP200	-0.258191	0.0090473	0.073706	426.968	494.553	467.921	521.186	419.973	433.963	22849	14431	19139	23187
CCT6A	-0.303164	0.00906955	0.0738395	336.796	402.334	386.088	418.581	313.351	360.241	18853	11590	14280	19248
FRA10AC1	-0.446299	0.00909413	0.0739504	22.0947	29.0801	30.8206	27.3396	23.0405	21.1488	1505	757	1050	1130
GHDC	0.332091	0.00909585	0.0739504	68.981	53.1129	50.0298	56.196	70.5478	67.4142	2443	1556	3215	3602
WBP1	0.598812	0.00910078	0.0739504	10.9747	7.00455	7.14711	6.86198	10.5328	11.4166	349	190	480	610
TMEM126A	-0.438727	0.00913385	0.0741713	19.4618	25.558	24.3903	26.7256	20.4512	18.4725	1191	740	932	987
PPP6R3	-0.283742	0.00921647	0.0747941	115.678	136.393	130.634	142.151	111.67	119.687	6379	3936	5089	6395
GLRX3	-0.366375	0.00924026	0.0749388	59.5157	74.3421	69.7714	78.9128	55.4727	63.5588	3407	2185	2528	3396
ID1	-0.779345	0.0092764	0.0751836	6.27729	10.4758	8.74446	12.2071	5.5736	6.98099	427	338	254	373
YIPF4	-0.312284	0.00930267	0.0752996	42.5039	51.0917	50.3575	51.826	42.5042	42.5035	2459	1435	1937	2271
PJA2	-0.366195	0.00929936	0.0752996	135.656	169.087	180.275	157.898	144.606	126.706	8803	4372	6590	6770
SPRYD7	-0.610814	0.0093087	0.0753001	7.05079	10.403	10.8743	9.93182	6.80243	7.29915	531	275	310	390
UBE2V2	-0.310631	0.00933293	0.0754476	67.0277	80.4046	82.3659	78.4433	64.6011	69.4543	4022	2172	2944	3711
MMP8	2.0151	0.00935359	0.0755662	1.70898	0.405846	0.450534	0.361157	2.36988	1.04808	22	10	108	56
ZC3HAV1	-0.255085	0.009392	0.0756921	120.921	139.708	137.229	142.187	118.318	123.524	6701	3937	5392	6600
PDAP1	-0.28342	0.00938235	0.0756921	127.282	150.045	143.168	156.923	122.861	131.703	6991	4345	5599	7037
PCNA	-0.280397	0.00938899	0.0756921	346.63	407.593	393.03	422.156	326.824	366.436	19192	11689	14894	19579
NOL9	-0.411279	0.00939319	0.0756921	22.7226	29.2815	28.1174	30.4455	21.5264	23.9188	1373	843	981	1278
HMMR	-0.316487	0.00940143	0.0757017	83.6369	100.723	104.258	97.1873	79.9834	87.2904	5091	2691	3645	4664
ALOX15B	0.591743	0.0094064	0.0757017	12.7321	8.19414	7.72052	8.66777	13.561	11.9032	377	240	618	636
NDUFS3	-0.312762	0.00942598	0.0758109	67.9354	81.5994	84.2499	78.9489	65.8738	69.997	4114	2186	3002	3740
RNF19A	0.438005	0.00943528	0.0758373	55.7756	39.7635	43.2308	36.2963	59.2031	52.348	2111	1005	2698	2797
FAM217B	-0.417562	0.00945244	0.0759268	28.0799	36.2258	38.8279	33.6237	27.8241	28.3357	1896	931	1268	1514
EXOC7	-0.266912	0.00949442	0.0762154	101.124	117.729	118.695	116.762	102.717	99.5305	5796	3233	4681	5318
BSG	-0.267671	0.00951086	0.0762503	332.683	387.407	401.774	373.039	324.476	340.889	19619	10329	14787	18214
MYO15B	0.416455	0.00951031	0.0762503	149.972	108.667	115.849	101.485	165.453	134.492	5657	2810	7540	7186
CLGN	-0.6273	0.00954459	0.076472	7.53128	11.2233	12.2259	10.2207	7.48267	7.57989	597	283	341	405
OGFRL1	-0.446223	0.00955075	0.0764727	35.0165	46.07	50.7875	41.3525	35.7457	34.2873	2480	1145	1629	1832
PTMA	-0.227678	0.00957944	0.0766395	1867.59	2116.37	2117.47	2115.26	1806.42	1928.75	103398	58569	82322	103055
S100A4	0.261008	0.00958374	0.0766395	123.186	99.5066	98.5032	100.51	125.187	121.185	4810	2783	5705	6475
DUSP10	0.499234	0.00961632	0.0768513	17.446	11.9276	12.2259	11.6293	18.2349	16.657	597	322	831	890
SHROOM1	1.54424	0.00965462	0.0770254	1.78577	0.593687	0.573407	0.613967	1.88713	1.68442	28	17	86	90
ZNF853	1.16145	0.00964843	0.0770254	2.95455	1.27711	1.29017	1.26405	2.76486	3.14425	63	35	126	168
HP	-2.02553	0.00965645	0.0770254	1.32205	5.23853	3.54284	6.93421	0.416923	2.22718	173	192	19	119
SDC3	1.48038	0.00969518	0.0772855	11.5226	4.04016	1.90453	6.17578	8.18486	14.8603	93	171	373	794
CCR2	-1.05984	0.00970165	0.0772881	8.09473	16.2577	21.1751	11.3403	10.1817	6.00777	1034	314	464	321
BNIP3	-1.01152	0.00971831	0.077372	17.0035	33.33	20.5403	46.1197	13.3635	20.6435	1003	1277	609	1103
ASMTL	0.549373	0.00972551	0.0773805	63.2095	41.9188	34.9369	48.9007	56.3285	70.0906	1706	1354	2567	3745
SIGLEC15	1.52971	0.00974038	0.0774499	2.62251	0.862333	1.14681	0.577851	2.83069	2.41434	56	16	129	129
CNOT1	-0.227445	0.00976318	0.0775333	405.191	459.293	446.193	472.393	398.71	411.672	21788	13080	18170	21996
SAMD14	-1.26888	0.00975962	0.0775333	4.72487	10.9746	13.8232	8.12603	6.60494	2.8448	675	225	301	152
USP37	-0.360338	0.00979475	0.0776981	35.2439	43.8424	41.8178	45.8669	33.7488	36.7391	2042	1270	1538	1963
LRFN4	0.475948	0.00979627	0.0776981	54.1374	37.7673	33.1348	42.3998	49.5261	58.7488	1618	1174	2257	3139
BOP1	-0.400457	0.00981571	0.0778034	89.6389	114.649	104.626	124.671	81.4316	97.8461	5109	3452	3711	5228
ACAP2	-0.303971	0.00982767	0.0778493	73.75	88.0494	90.7212	85.3775	75.4631	72.037	4430	2364	3439	3849
CUL3	-0.261197	0.00989574	0.07829	99.3894	115.249	116.299	114.198	99.6226	99.1562	5679	3162	4540	5298
ATP6V0A2	0.290583	0.00989192	0.07829	154.089	122.013	116.934	127.091	146.867	161.311	5710	3519	6693	8619
CAPG	0.395672	0.00991433	0.0783879	196.283	144.208	158.834	129.583	206.53	186.035	7756	3588	9412	9940
PSMC6	-0.345978	0.00994927	0.0786148	77.2341	95.1362	87.9566	102.316	73.4662	81.0019	4295	2833	3348	4328
COMMD10	-0.371389	0.0099722	0.078709	24.8553	31.1434	30.2882	31.9985	24.3132	25.3973	1479	886	1108	1357
TOMM40L	-0.421155	0.00997367	0.078709	18.3501	23.8184	22.6086	25.0282	18.0593	18.6409	1104	693	823	996
MRPL39	-0.46332	0.00998074	0.0787154	25.6765	34.3268	31.5988	37.0547	23.3916	27.9614	1543	1026	1066	1494
MYEF2	-0.513998	0.0100053	0.0787613	19.5073	27.045	23.4278	30.6622	19.9245	19.0901	1144	849	908	1020
UBE2C	-0.320144	0.00999843	0.0787613	115.589	139.523	147.837	131.208	117.836	113.343	7219	3633	5370	6056
TUBB6	0.285697	0.0100014	0.0787613	105.273	83.6704	79.7241	87.6167	103.529	107.017	3893	2426	4718	5718
STAG2	-0.238186	0.0100314	0.0787837	187.615	214.275	208.208	220.342	186.013	189.217	10167	6101	8477	10110
UBE2D3	-0.22812	0.0100202	0.0787837	310.207	351.798	342.078	361.518	306.438	313.976	16704	10010	13965	16776
SMYD2	-0.419456	0.0100332	0.0787837	24.3651	31.4861	33.0324	29.9399	25.4104	23.3199	1613	829	1158	1246
RXFP1	1.78051	0.0100253	0.0787837	2.41339	0.689374	0.511971	0.866777	1.51409	3.31269	25	24	69	177
GRAMD1A	0.311699	0.0100496	0.0788624	64.3274	50.2242	47.9	52.5483	63.7673	64.8876	2339	1455	2906	3467
PURB	0.295135	0.0100557	0.0788624	103.237	81.44	80.789	82.091	107.654	98.8193	3945	2273	4906	5280
TBC1D23	-0.305806	0.0100693	0.0789198	51.6396	61.7385	62.911	60.566	51.0621	52.217	3072	1677	2327	2790
ABAT	0.678008	0.0101069	0.0791654	9.46967	5.74474	5.38593	6.10355	8.64567	10.2937	263	169	394	550
KCNE1	-0.729477	0.0101171	0.0791961	8.176	13.1726	11.1405	15.2047	7.08769	9.26431	544	421	323	495
RAB23	-0.759038	0.0101506	0.0793106	5.23758	8.6065	7.82292	9.39008	4.54227	5.9329	382	260	207	317
TRIM65	0.433589	0.0101478	0.0793106	70.8315	50.8294	46.8351	54.8236	63.2626	78.4004	2287	1518	2883	4189
CCDC51	0.424066	0.0101392	0.0793106	25.599	18.4778	18.1033	18.8524	24.2474	26.9507	884	522	1105	1440
UBR5	-0.301382	0.0101836	0.0795188	177.414	211.848	195.552	228.143	179.255	175.573	9549	6317	8169	9381
RNASE2	-0.400865	0.0101977	0.07958	181.739	232.331	219.328	245.334	159.045	204.432	10710	6793	7248	10923
ABCD3	-0.355355	0.0102545	0.0799244	48.7541	60.2779	63.7097	56.8461	49.7455	47.7627	3111	1574	2267	2552
FTH1	0.289344	0.0102545	0.0799244	1920.38	1521.14	1528.56	1513.72	2052.6	1788.16	74641	41913	93541	95543
ZCRB1	-0.408592	0.0102732	0.0800203	42.9969	55.2874	52.7535	57.8212	38.7738	47.2199	2576	1601	1767	2523
ZDHHC2	-0.266128	0.0103035	0.0802069	94.8566	110.372	111.241	109.503	96.2653	93.4479	5432	3032	4387	4993
IMPDH2	-0.282687	0.010352	0.0805351	461.198	543.054	530.504	555.604	430.133	492.262	25905	15384	19602	26302
ZHX1	0.380676	0.0103647	0.0805836	88.7857	65.9215	69.2185	62.6246	81.4097	96.1617	3380	1734	3710	5138
GCDH	-0.356904	0.0103893	0.0806755	44.0802	54.6628	53.4907	55.8349	41.034	47.1263	2612	1546	1870	2518
INTS1	-0.353246	0.0103844	0.0806755	112.103	138.806	125.023	152.589	108.356	115.851	6105	4225	4938	6190
SRSF9	-0.231466	0.0104037	0.0806878	175.484	199.415	197.846	200.984	175.283	175.685	9661	5565	7988	9387
UROS	-0.375113	0.0104013	0.0806878	87.6029	109.872	115.767	103.977	94.466	80.7399	5653	2879	4305	4314
AAR2	0.404492	0.010422	0.08078	67.9831	49.7574	47.1832	52.3316	61.178	74.7883	2304	1449	2788	3996
VMAC	0.720248	0.01049	0.0812569	8.4529	4.97048	4.81253	5.12843	9.32591	7.57989	235	142	425	405
COPB2	-0.240416	0.0105163	0.0814106	197.878	226.173	229.547	222.798	198.192	197.564	11209	6169	9032	10556
CENPM	-0.453115	0.0105284	0.0814313	26.9153	35.7368	32.5409	38.9327	24.8398	28.9907	1589	1078	1132	1549
SPCS2	-0.278676	0.0105319	0.0814313	77.1653	90.6126	89.6359	91.5894	74.695	79.6356	4377	2536	3404	4255
RAC1	-0.264492	0.0105838	0.0817722	197.372	229.476	227.09	231.863	187.747	206.997	11089	6420	8556	11060
YY1AP1	0.271641	0.0105889	0.0817722	84.6195	67.8542	67.0887	68.6198	83.8015	85.4375	3276	1900	3819	4565
ETFB	-0.399592	0.0106323	0.081921	19.9207	25.4074	25.9672	24.8476	19.9465	19.8949	1268	688	909	1063
CDCA3	-0.34125	0.0106265	0.081921	35.7212	43.8526	41.8383	45.8669	35.0215	36.4209	2043	1270	1596	1946
ABHD8	0.56671	0.0106257	0.081921	19.5157	12.812	10.9971	14.6269	18.8932	20.1382	537	405	861	1076
CLDN10	-1.05106	0.0106386	0.081921	8.10217	16.2372	17.1613	15.3131	11.3008	4.90353	838	424	515	262
TNIP2	0.366724	0.0106407	0.081921	50.0735	37.5916	37.1896	37.9937	46.5637	53.5833	1816	1052	2122	2863
MYH9	-0.306483	0.0106868	0.0821768	1081.1	1294.12	1312.49	1275.75	1165.08	997.121	64090	35324	53095	53277
AGO3	-0.378369	0.010687	0.0821768	28.3387	35.5975	37.21	33.9849	28.4166	28.2608	1817	941	1295	1510
PLEKHM1	0.357922	0.0107048	0.0822636	47.5408	35.9379	34.5683	37.3075	49.7894	45.2922	1688	1033	2269	2420
MSANTD4	0.392924	0.0107801	0.0827923	36.08	26.5426	27.9127	25.1726	35.0654	37.0947	1363	697	1598	1982
DNMT1	-0.223326	0.0107885	0.0828059	308.216	348.366	340.522	356.209	310.542	305.891	16628	9863	14152	16344
CALCOCO2	-0.291816	0.0108171	0.082975	53.3969	63.2477	63.5458	62.9497	52.8176	53.9763	3103	1743	2407	2884
ANTXR2	0.335995	0.0108259	0.082992	55.1481	42.3299	40.671	43.9889	52.7078	57.5885	1986	1218	2402	3077
RNASE3	-0.564151	0.0108424	0.0830678	54.1734	77.3199	92.1957	62.444	57.1404	51.2064	4502	1729	2604	2736
TRIM21	0.329668	0.0108666	0.0832027	53.2081	40.9691	41.0191	40.9191	50.8865	55.5297	2003	1133	2319	2967
FGD3	0.322933	0.0108775	0.0832113	56.6419	43.8809	41.8587	45.903	57.6231	55.6607	2044	1271	2626	2974
SNX27	-0.417749	0.0108813	0.0832113	27.2245	35.2113	34.343	36.0796	29.426	25.023	1677	999	1341	1337
ATP5MJ	-0.262071	0.0108875	0.0832113	101.712	118.01	119.33	116.69	99.7763	103.648	5827	3231	4547	5538
COX7B	-0.313522	0.0109205	0.0834131	88.7025	106.652	108.026	105.277	83.0774	94.3275	5275	2915	3786	5040
RTL8C	-0.399015	0.0109397	0.0834584	22.1956	28.3734	26.8068	29.9399	21.6142	22.7771	1309	829	985	1217
SEC24D	-0.458248	0.0109334	0.0834584	59.6798	79.2815	84.5981	73.9649	66.9929	52.3668	4131	2048	3053	2798
PRKDC	-0.294457	0.0109588	0.0835532	602.89	716.334	655.098	777.571	602.234	603.546	31989	21530	27445	32248
SNX13	-0.389989	0.0109661	0.0835584	31.2781	39.5982	41.9611	37.2353	31.9934	30.5629	2049	1031	1458	1633
MPLKIP	0.36633	0.0109887	0.0836295	50.1845	37.6367	38.8688	36.4046	47.3098	53.0592	1898	1008	2156	2835
KREMEN1	-0.556708	0.0109852	0.0836295	33.866	48.3134	41.6949	54.932	29.0091	38.723	2036	1521	1322	2069
UBE2L6	0.425686	0.0110604	0.0841247	125.132	90.2937	80.7276	99.8599	112.328	137.935	3942	2765	5119	7370
SIRT2	-0.399965	0.0110709	0.0841538	36.2256	46.1815	49.313	43.0499	37.8083	34.6429	2408	1192	1723	1851
MORF4L2	-0.363994	0.011139	0.0846205	189.129	235.772	217.362	254.182	171.992	206.267	10614	7038	7838	11021
METTL5	-0.345276	0.0111526	0.0846723	38.9826	47.9701	46.4255	49.5146	36.9964	40.9688	2267	1371	1686	2189
KIF4A	-0.282981	0.0111665	0.0847268	68.6005	80.7594	81.3419	80.1768	66.7735	70.4275	3972	2220	3043	3763
PCSK7	0.320171	0.011182	0.0847935	96.2193	74.4882	78.6592	70.3173	96.7261	95.7125	3841	1947	4408	5114
TMEM214	-0.255871	0.011204	0.0849091	116.019	134.169	129.365	138.973	116.3	115.738	6317	3848	5300	6184
ZFP28	0.733989	0.0112632	0.0853067	7.06693	4.13104	3.74763	4.51446	7.02186	7.112	183	125	320	380
SYNGR3	2.03165	0.011315	0.0856472	3.86909	0.897338	1.43352	0.361157	5.52972	2.20846	70	10	252	118
SDR42E1	1.21103	0.0113456	0.0858277	4.16401	1.75927	1.3516	2.16694	4.95919	3.36884	66	60	226	180
TAF6	-0.318209	0.0113638	0.0859135	51.5911	62.2915	60.6583	63.9248	49.1311	54.0512	2962	1770	2239	2888
JADE1	-0.329895	0.0113734	0.0859346	59.6335	72.6191	69.0342	76.2041	56.4382	62.8289	3371	2110	2572	3357
GMPPA	-0.333389	0.0113824	0.0859512	33.7257	41.15	40.2614	42.0387	32.8272	34.6242	1966	1164	1496	1850
YJU2B	0.354234	0.0113997	0.0860304	40.2547	30.4895	29.9196	31.0595	41.824	38.6855	1461	860	1906	2067
DLAT	-0.389263	0.0114148	0.0860927	60.4415	76.7295	70.14	83.3189	55.8457	65.0373	3425	2307	2545	3475
NIPSNAP2	-0.381987	0.0114285	0.0861447	64.9708	82.0475	75.7922	88.3029	59.6639	70.2778	3701	2445	2719	3755
MPP7	-0.565922	0.0114606	0.0863346	28.17	40.2646	45.7497	34.7794	31.4667	24.8733	2234	963	1434	1329
XPO1	-0.28262	0.0115035	0.0866064	379.83	447.482	419.14	475.824	363.315	396.344	20467	13175	16557	21177
ATIC	-0.300594	0.0115458	0.0868727	152.033	181.117	188.59	173.644	158.606	145.459	9209	4808	7228	7772
CHST10	0.44389	0.0115591	0.0869013	27.825	19.8264	18.9224	20.7304	25.6298	30.0201	924	574	1168	1604
ADORA2B	0.499747	0.0115634	0.0869013	26.4826	18.1859	16.2192	20.1526	24.5546	28.4106	792	558	1119	1518
RMDN3	-0.358241	0.0115954	0.0870901	31.463	39.088	37.1486	41.0274	30.4354	32.4906	1814	1136	1387	1736
FOXC1	1.34293	0.0116393	0.0871523	2.16268	0.824907	0.819153	0.830661	2.30405	2.0213	40	23	105	108
GTF3C1	-0.283996	0.0116186	0.0871523	94.6226	111.625	105.405	117.846	94.9926	94.2527	5147	3263	4329	5036
IRF1	0.340056	0.0116601	0.0871523	45.0276	34.4824	32.7047	36.2602	44.501	45.5542	1597	1004	2028	2434
UBAP1	0.288617	0.0116314	0.0871523	88.1149	69.8126	69.669	69.9561	84.5037	91.726	3402	1937	3851	4901
DCAKD	-0.357064	0.0116534	0.0871523	33.2333	41.14	42.8417	39.4383	33.6391	32.8275	2092	1092	1533	1754
PSMD2	-0.271414	0.0116233	0.0871523	278.114	324.963	316.541	333.384	261.959	294.268	15457	9231	11938	15723
TDRP	-2.61324	0.011666	0.0871523	0.25041	1.45864	2.37555	0.541735	0.351093	0.149726	116	15	16	8
CALN1	1.06161	0.011627	0.0871523	6.92363	3.2326	2.60081	3.86438	5.20057	8.64669	127	107	237	462
BRF1	-0.35327	0.0116553	0.0871523	33.6067	41.5369	41.613	41.4608	35.1532	32.0601	2032	1148	1602	1713
F2RL1	1.0288	0.011673	0.0871535	13.4949	6.44154	4.6487	8.23438	9.80866	17.1811	227	228	447	918
S100A6	0.391105	0.011683	0.087176	202.62	149.67	137.577	161.762	180.725	224.515	6718	4479	8236	11996
MFF	-0.309996	0.0116935	0.087203	62.3862	74.7851	77.2667	72.3036	63.9648	60.8076	3773	2002	2915	3249
HOXB3	0.414183	0.0117183	0.0872331	22.9817	16.7022	16.3216	17.0827	23.5232	22.4402	797	473	1072	1199
SDF2	0.336526	0.0117098	0.0872331	41.7317	32.0235	30.8206	33.2264	41.1657	42.2977	1505	920	1876	2260
SNED1	-1.23419	0.0117145	0.0872331	1.01164	2.30252	2.29363	2.3114	1.03134	0.991936	112	64	47	53
ERICH1	0.401739	0.0117607	0.0874455	34.6489	25.3437	26.4177	24.2697	32.7833	36.5145	1290	672	1494	1951
GNA13	0.269514	0.0117595	0.0874455	144.7	116.095	119.617	112.573	142.368	147.031	5841	3117	6488	7856
BET1	-0.428129	0.0117818	0.0874991	15.19	19.7851	19.5982	19.972	14.7898	15.5902	957	553	674	833
GPD2	-0.360628	0.0117794	0.0874991	61.4299	76.4272	71.594	81.2603	56.9429	65.917	3496	2250	2595	3522
PNMA1	0.583482	0.0117913	0.0875184	39.3805	25.5398	20.4174	30.6622	37.0623	41.6988	997	849	1689	2228
INTS4	-0.328991	0.0118318	0.0877671	35.3269	42.9845	41.5106	44.4584	35.7676	34.8862	2027	1231	1630	1864
ZNF510	0.391219	0.0118594	0.0878685	33.4233	24.7167	23.1411	26.2922	32.2786	34.568	1130	728	1471	1847
TAP2	0.372686	0.0118593	0.0878685	30.484	22.7951	22.4038	23.1863	31.2473	29.7207	1094	642	1424	1588
HNRNPK	-0.24663	0.0118683	0.0878828	828.081	951.405	901.069	1001.74	808.15	848.012	44000	27737	36829	45310
CNIH4	-0.544981	0.0118763	0.0878903	36.9623	52.0487	61.0474	43.0499	38.6641	35.2605	2981	1192	1762	1884
SLC45A3	0.408968	0.0119022	0.0880263	127.345	92.7665	97.6636	87.8695	141.534	113.156	4769	2433	6450	6046
C6orf47	0.370625	0.0119087	0.0880263	34.3379	25.7517	24.3084	27.1951	34.4071	34.2686	1187	753	1568	1831
TCEAL9	-0.341872	0.0119187	0.0880491	38.2653	46.8807	48.6168	45.1446	38.9494	37.5813	2374	1250	1775	2008
MOCS3	0.453569	0.0119953	0.0885626	22.023	15.6108	14.3557	16.866	21.8117	22.2343	701	467	994	1188
RASL10A	1.86696	0.0120089	0.0886112	1.91064	0.517169	0.34814	0.686198	1.29466	2.52663	17	19	59	135
DEF6	0.32421	0.0120232	0.0886653	63.2884	48.879	50.1936	47.5644	65.5447	61.0322	2451	1317	2987	3261
RUNX3	0.419929	0.0120597	0.088882	61.0761	44.1096	47.4085	40.8107	65.8738	56.2784	2315	1130	3002	3007
ATP1B3	-0.25247	0.0120845	0.089013	113.35	130.727	128.259	133.195	110.419	116.281	6263	3688	5032	6213
CAPN7	-0.340846	0.0120957	0.0890434	36.4137	44.5966	45.5654	43.6278	37.567	35.2605	2225	1208	1712	1884
CMTR1	-0.290574	0.0121184	0.089158	66.5301	78.7981	76.8776	80.7186	63.9428	69.1174	3754	2235	2914	3693
CCT2	-0.310392	0.012155	0.0893754	316.609	380.127	363.09	397.164	291.188	342.031	17730	10997	13270	18275
GLMN	-0.439219	0.0121711	0.0894414	18.6196	24.4211	24.8613	23.9808	17.2694	19.9697	1214	664	787	1067
SDHB	-0.284613	0.0121953	0.0894956	70.423	83.0154	83.0007	83.03	67.761	73.0851	4053	2299	3088	3905
ELAC1	0.552588	0.0121997	0.0894956	12.34	8.16343	7.65908	8.66777	12.6832	11.9968	374	240	578	641
PLIN2	0.301901	0.0121972	0.0894956	515.132	404.891	367.943	441.839	514.176	516.088	17967	12234	23432	27575
ARHGEF1	0.250187	0.012234	0.0895651	191.134	155.575	153.325	157.826	196.963	185.305	7487	4370	8976	9901
TNS1	0.909655	0.0122244	0.0895651	24.617	12.7475	8.99021	16.5049	18.7835	30.4506	439	457	856	1627
COL24A1	-0.687782	0.0122312	0.0895651	18.6887	29.0552	33.913	24.1975	21.8994	15.478	1656	670	998	827
AURKB	-0.454428	0.0122376	0.0895651	50.6595	67.2763	61.1293	73.4232	44.4791	56.8398	2985	2033	2027	3037
PDS5A	-0.22705	0.01227	0.0897494	222.47	252.123	245.296	258.95	223.251	221.688	11978	7170	10174	11845
UBR3	-0.35734	0.0123506	0.0902872	51.2146	63.6114	58.2418	68.981	49.4822	52.9469	2844	1910	2255	2829
DCLRE1B	0.354285	0.012369	0.0903691	52.6505	39.9338	37.251	42.6165	50.5574	54.7437	1819	1180	2304	2925
ST3GAL4	0.323298	0.0124168	0.0906655	106.745	82.5862	81.2395	83.9329	98.6133	114.877	3967	2324	4494	6138
MAD2L1	-0.307853	0.0124343	0.0907406	76.6093	91.8545	88.0385	95.6705	72.4788	80.7399	4299	2649	3303	4314
NIPA2	0.264979	0.0124528	0.0908234	120.028	96.6263	98.196	95.0565	117.111	122.944	4795	2632	5337	6569
COPA	-0.242326	0.0124738	0.090871	272.87	312.33	317.279	307.381	279.602	266.138	15493	8511	12742	14220
RBM4	0.478178	0.012469	0.090871	21.164	14.7558	13.3317	16.1798	20.6925	21.6354	651	448	943	1156
KLF11	0.797286	0.0125065	0.0910571	21.2615	11.7761	14.7038	8.84835	24.1815	18.3415	718	245	1102	980
TSC2	-0.289143	0.0125465	0.0912396	60.1199	71.1616	68.3584	73.9649	60.761	59.4788	3338	2048	2769	3178
BATF3	1.63841	0.0125533	0.0912396	1.93743	0.598529	0.655323	0.541735	1.40437	2.47048	32	15	64	132
FGGY	-0.901815	0.012549	0.0912396	3.33727	6.00168	6.98328	5.02008	3.64259	3.03196	341	139	166	162
ZMIZ1	0.337615	0.0125691	0.0913018	232.214	177.908	176.609	179.206	254.082	210.347	8624	4962	11579	11239
JARID2	0.239503	0.0125965	0.0914477	226.125	185.399	184.043	186.754	231.985	220.266	8987	5171	10572	11769
CLSTN3	0.399651	0.0126504	0.0917868	40.1673	29.5501	26.7044	32.3958	39.871	40.4635	1304	897	1817	2162
DDX6	-0.232351	0.0126924	0.0920379	143.803	163.521	161.885	165.157	144.431	143.176	7905	4573	6582	7650
RPL29	0.218647	0.0127134	0.0921371	1436.69	1195.1	1173.97	1216.23	1390.75	1482.63	57326	33676	63379	79218
PPP1R3F	0.666085	0.0127363	0.0922505	8.35286	5.0766	5.38593	4.76727	8.60178	8.10393	263	132	392	433
MCPH1	0.371298	0.012768	0.0924272	48.5053	36.2161	38.664	33.7682	48.78	48.2306	1888	935	2223	2577
GIMAP8	1.49466	0.0127764	0.0924349	1.94615	0.659966	0.778196	0.541735	1.77741	2.11488	38	15	81	113
MAPK7	0.525777	0.0128407	0.0928468	13.9561	9.3685	9.56362	9.17339	14.6801	13.2321	467	254	669	707
DUSP14	0.580531	0.0128658	0.0929746	13.9712	9.00623	9.85032	8.16215	13.2318	14.7106	481	226	603	786
SLC22A17	0.501004	0.012888	0.0930285	41.0556	28.1821	23.5711	32.7931	40.244	41.8672	1151	908	1834	2237
ARL14EP	0.439208	0.012882	0.0930285	39.2969	28.0969	26.2539	29.9399	35.4165	43.1773	1282	829	1614	2307
GMIP	0.429693	0.0128957	0.0930304	75.5217	54.1711	59.2248	49.1173	81.7388	69.3045	2892	1360	3725	3703
TLE3	0.344638	0.0129282	0.093212	58.8518	44.8676	44.1933	45.5419	62.6043	55.0993	2158	1261	2853	2944
ING4	0.338173	0.0129779	0.09341	41.0295	31.393	31.7627	31.0234	39.7613	42.2977	1551	859	1812	2260
STT3A	-0.219833	0.0129738	0.09341	220.678	248.752	247.077	250.426	218.358	222.999	12065	6934	9951	11915
ZNF555	0.686501	0.0129756	0.09341	9.41256	5.69224	4.95588	6.42859	8.88704	9.93808	242	178	405	531
DLG4	0.422954	0.0130033	0.0935174	34.6338	24.9751	25.6805	24.2697	37.4134	31.8543	1254	672	1705	1702
SRSF1	-0.309565	0.0130077	0.0935174	105.678	126.872	119.719	134.025	99.6226	111.733	5846	3711	4540	5970
GSTZ1	-0.421293	0.0130251	0.0935361	19.2427	24.9053	25.7214	24.0892	20.144	18.3415	1256	667	918	980
POLR2K	-0.307001	0.0130214	0.0935361	40.7575	48.8324	47.5723	50.0925	40.1343	41.3806	2323	1387	1829	2211
ATP5MC1	-0.431418	0.0130397	0.0935874	63.064	82.4074	75.4645	89.3502	55.4946	70.6334	3685	2474	2529	3774
NELFE	-0.353255	0.0130524	0.0936254	54.7912	67.7199	68.4812	66.9585	50.2721	59.3103	3344	1854	2291	3169
PLPP1	-0.729568	0.0130942	0.0938107	27.8833	44.86	35.5103	54.2097	21.4606	34.306	1734	1501	978	1833
RACGAP1	-0.300334	0.0131006	0.0938107	107.33	128.027	121.378	134.675	101.598	113.062	5927	3729	4630	6041
C11orf96	1.83187	0.0130942	0.0938107	1.38596	0.380525	0.327661	0.433388	1.66769	1.10423	16	12	76	59
NDUFB10	-0.279203	0.0131182	0.0938837	69.453	81.6118	79.7241	83.4995	67.1685	71.7376	3893	2312	3061	3833
SETD2	0.260983	0.013132	0.0939287	170.733	137.987	133.317	142.657	176.205	165.26	6510	3950	8030	8830
KRAS	-0.302358	0.013155	0.0940399	45.3281	54.1292	52.7125	55.5459	46.1687	44.4874	2574	1538	2104	2377
MEPCE	0.247081	0.0131632	0.094045	119.511	97.4768	96.3939	98.5597	120.644	118.377	4707	2729	5498	6325
ELP1	-0.339323	0.0132024	0.0941305	91.9342	112.709	104.032	121.385	86.3031	97.5654	5080	3361	3933	5213
MAN1C1	0.923541	0.0132272	0.0941305	5.07174	2.57116	2.86704	2.27529	5.59555	4.54793	140	63	255	243
CEACAM8	-2.8089	0.0132406	0.0941305	0.143921	0.958774	1.55639	0.361157	0.175547	0.112295	76	10	8	6
TCF25	-0.255747	0.0132498	0.0941305	98.4972	113.778	115.091	112.464	99.5788	97.4156	5620	3114	4538	5205
ETS2	0.302159	0.0132099	0.0941305	379.647	298.334	272.205	324.463	368.845	390.449	13292	8984	16809	20862
CALM3	-0.299873	0.0132422	0.0941305	378.342	451.005	426.042	475.969	351.488	405.197	20804	13179	16018	21650
GPATCH4	0.355102	0.0132438	0.0941305	83.7962	63.3768	64.2012	62.5524	76.2969	91.2956	3135	1732	3477	4878
ACOX1	-0.304997	0.0132082	0.0941305	48.7728	58.3346	57.2588	59.4103	50.3818	47.1638	2796	1645	2296	2520
RBPJ	-0.265977	0.0132496	0.0941305	79.381	92.3563	93.0149	91.6977	77.5916	81.1703	4542	2539	3536	4337
TCEA1	-0.299605	0.0132131	0.0941305	138.303	164.898	154.779	175.017	131.221	145.384	7558	4846	5980	7768
TKT	-0.242501	0.0132608	0.0941558	616.69	705.972	722.207	689.738	635.018	598.362	35266	19098	28939	31971
SELENOI	-0.293931	0.0132833	0.0942622	46.5643	55.2567	54.6785	55.8349	47.2001	45.9285	2670	1546	2151	2454
COPG1	-0.238738	0.0132965	0.0943027	167.282	190.993	192.993	188.993	169.753	164.811	9424	5233	7736	8806
PAM	-0.453029	0.0133153	0.094383	35.8942	47.4538	52.5077	42.3998	38.1375	33.651	2564	1174	1738	1798
SSBP4	0.308257	0.0133375	0.09446	75.6997	59.2443	56.153	62.3357	72.9615	78.4378	2742	1726	3325	4191
SLC30A5	-0.378088	0.0133412	0.09446	114.154	143.495	151.339	135.651	125.165	103.143	7390	3756	5704	5511
TASOR	0.248528	0.0133539	0.0944971	122.05	99.4024	100.101	98.7042	120.82	123.281	4888	2733	5506	6587
RMI2	0.411289	0.0133699	0.0945574	60.73	44.2575	41.2034	47.3116	54.5511	66.9089	2012	1310	2486	3575
PLEKHO1	0.646661	0.0133873	0.0946271	43.8231	26.9784	33.2986	20.6582	46.1907	41.4555	1626	572	2105	2215
HDAC5	-0.476175	0.0134033	0.094687	39.3451	52.8677	58.7128	47.0226	42.9431	35.7471	2867	1302	1957	1910
BORCS6	0.423619	0.0134477	0.0949479	22.7045	16.4106	15.6663	17.155	21.7897	23.6193	765	475	993	1262
KLHL6	0.314517	0.0134626	0.0949998	93.6284	72.9894	67.3549	78.6239	93.4346	93.8222	3289	2177	4258	5013
INAFM2	-0.325328	0.0135115	0.0952914	70.8543	85.9069	86.4002	85.4136	75.6605	66.048	4219	2365	3448	3529
ARL6IP1	-0.226333	0.0135286	0.0953585	183.025	207.28	203.969	210.591	184.938	181.113	9960	5831	8428	9677
EDEM1	-0.415565	0.0135604	0.0955295	69.1954	89.2656	93.7316	84.7997	77.1527	61.238	4577	2348	3516	3272
RGP1	-0.348713	0.0137113	0.0963945	43.3674	53.483	51.7091	55.257	46.1029	40.632	2525	1530	2101	2171
WTAP	0.279723	0.0136976	0.0963945	148.684	118.648	112.552	124.744	142.851	154.517	5496	3454	6510	8256
C1D	-0.410907	0.0137103	0.0963945	26.6084	34.2784	32.7661	35.7907	24.3571	28.8597	1600	991	1110	1542
MICAL3	0.361927	0.0137138	0.0963945	38.5858	29.0769	28.3222	29.8316	40.5074	36.6642	1383	826	1846	1959
HEBP1	0.347178	0.01379	0.0967464	67.6195	51.5232	48.1867	54.8597	63.6137	71.6253	2353	1519	2899	3827
NCOA1	0.273336	0.013786	0.0967464	85.4521	68.4193	68.3993	68.4392	87.488	83.4162	3340	1895	3987	4457
LYAR	-0.334027	0.0137946	0.0967464	52.7557	64.4274	61.3546	67.5002	49.5699	55.9415	2996	1869	2259	2989
LIN7C	-0.433304	0.0137898	0.0967464	17.385	22.7718	21.0932	24.4503	16.8964	17.8736	1030	677	770	955
PLRG1	-0.253121	0.0138087	0.0967913	80.9644	93.3916	92.8101	93.973	80.9269	81.0019	4532	2602	3688	4328
FKBP10	0.735768	0.0138638	0.0971234	10.956	6.41399	5.09923	7.72876	11.1691	10.7429	249	214	509	574
SF3A3	-0.238733	0.0139281	0.0974114	182.839	208.786	208.823	208.749	176.929	188.749	10197	5780	8063	10085
SFMBT2	-0.666039	0.0139184	0.0974114	6.25568	9.64028	8.66255	10.618	5.66138	6.84998	423	294	258	366
ENSG00000288675	1.30237	0.0139252	0.0974114	2.4631	0.977188	0.798675	1.1557	2.69903	2.22718	39	32	123	119
GGA2	-0.248458	0.0139588	0.0975721	103.751	119.308	117.774	120.843	105.613	101.889	5751	3346	4813	5444
CREB3L2	-0.280811	0.0139723	0.0976123	97.3862	114.585	110.422	118.748	101.268	93.504	5392	3288	4615	4996
ORC3	-0.362142	0.0140219	0.0978505	35.9309	44.6802	45.2992	44.0611	33.4197	38.4422	2212	1220	1523	2054
TSHZ1	0.34597	0.0140196	0.0978505	41.4187	31.5451	31.1278	31.9624	43.2722	39.5652	1520	885	1972	2114
XPO7	-0.254825	0.0140499	0.0979405	148.666	171.757	166.8	176.714	142.851	154.48	8145	4893	6510	8254
CHD2	0.260404	0.0140503	0.0979405	115.879	93.6693	91.7042	95.6344	118.977	112.781	4478	2648	5422	6026
ATP6V1F	0.297673	0.0140656	0.0979926	106.74	83.9446	88.1819	79.7073	107.193	106.287	4306	2207	4885	5679
VPS4A	-0.331442	0.0141221	0.0983321	33.6692	41.051	39.1965	42.9054	33.9683	33.3702	1914	1188	1548	1783
SEPHS2	0.233759	0.0142161	0.0989315	183.022	150.669	148.533	152.806	178.662	187.382	7253	4231	8142	10012
ALOX5AP	0.275728	0.0142329	0.0989943	136.575	109.108	112.613	105.602	140.174	132.976	5499	2924	6388	7105
HASPIN	0.388543	0.0142525	0.0990758	33.5033	24.7874	24.1855	25.3893	31.2034	35.8033	1181	703	1422	1913
CENPT	-0.310771	0.0143064	0.0993947	44.1722	52.9914	54.0846	51.8983	42.9211	45.4232	2641	1437	1956	2427
PHLDB2	1.38206	0.014329	0.0993947	2.49278	0.914086	1.10586	0.722314	2.08461	2.90095	54	20	95	155
ENDOD1	-0.318817	0.0143299	0.0993947	69.4995	83.9199	82.5707	85.2692	64.4914	74.5075	4032	2361	2939	3981
NAT1	0.565687	0.0143165	0.0993947	13.9412	9.12331	8.92877	9.31785	12.4419	15.4405	436	258	567	825
HNRNPC	-0.268514	0.014398	0.0997635	827.834	965.454	922.449	1008.46	777.561	878.107	45044	27923	35435	46918
PCMT1	-0.280467	0.0143989	0.0997635	103.199	121.202	126.436	115.967	103.068	103.33	6174	3211	4697	5521
HDAC2	-0.244001	0.0144313	0.0999329	163.581	187.517	185.354	189.68	157.465	169.696	9051	5252	7176	9067
SMIM15	0.347738	0.0144415	0.0999482	84.887	64.6675	59.3067	70.0283	80.3125	89.4614	2896	1939	3660	4780
NELFCD	-0.349795	0.0144495	0.0999493	103.151	127.36	117.733	136.987	94.9048	111.396	5749	3793	4325	5952
SH3YL1	0.454173	0.0144607	0.0999715	18.1088	12.7813	12.9221	12.6405	18.8493	17.3682	631	350	859	928
DIAPH1	-0.357104	0.0145059	0.100229	447.85	554.858	596.549	513.168	485.562	410.138	29130	14209	22128	21914
RB1	-0.286193	0.0145529	0.100499	70.8713	83.7394	79.2121	88.2668	71.1841	70.5585	3868	2444	3244	3770
UBR1	-0.358968	0.0145639	0.10052	81.0485	100.703	93.9979	107.408	73.927	88.17	4590	2974	3369	4711
COX10	0.352892	0.0146479	0.101024	31.9035	24.2051	23.3459	25.0643	31.9714	31.8355	1140	694	1457	1701
STEEP1	-0.412719	0.0146617	0.101024	20.2469	26.0882	26.0286	26.1478	18.7835	21.7103	1271	724	856	1160
CRTC3	0.354721	0.0146765	0.101024	61.8024	46.8657	43.1694	50.562	64.4256	59.1793	2108	1400	2936	3162
NYNRIN	0.813664	0.014677	0.101024	22.7587	12.6031	8.99021	16.2159	19.0907	26.4267	439	449	870	1412
MCTS1	-0.299496	0.014661	0.101024	46.3842	55.2323	55.641	54.8236	45.0057	47.7627	2717	1518	2051	2552
CFDP1	-0.350414	0.0147391	0.101396	38.0617	46.9858	46.1183	47.8533	35.4165	40.7068	2252	1325	1614	2175
FGF2	-2.33198	0.014767	0.101532	0.171994	0.846497	0.573407	1.11959	0.175547	0.168442	28	31	8	9
WDR24	0.416207	0.0147915	0.101645	28.2603	20.4533	21.5847	19.3219	26.9683	29.5522	1054	535	1229	1579
AK2	-0.233666	0.0148278	0.101784	341.347	388.367	392.354	384.379	329.172	353.522	19159	10643	15001	18889
ICAM1	0.96484	0.0148205	0.101784	6.24925	3.0794	3.52236	2.63645	7.48267	5.01583	172	73	341	268
SLC25A33	0.397299	0.0148374	0.101794	29.3532	21.5621	21.7076	21.4166	27.4511	31.2554	1060	593	1251	1670
DBF4	0.311369	0.014864	0.101921	74.1127	57.7687	58.8357	56.7016	70.0869	78.1384	2873	1570	3194	4175
CRISP3	-2.01968	0.0148973	0.102094	0.379482	1.5046	1.16729	1.8419	0.19749	0.561473	57	51	9	30
LRRC75A	-0.679284	0.014947	0.102379	4.28856	6.63966	6.77849	6.50083	4.23506	4.34206	331	180	193	232
GIMAP7	1.54848	0.0149878	0.102602	3.82194	1.28715	0.69628	1.87802	2.85263	4.79124	34	52	130	256
AKR7A2	-0.476247	0.0150414	0.102914	33.3323	44.7951	48.9239	40.6663	29.5138	37.1508	2389	1126	1345	1985
B4GALT3	0.315203	0.0150535	0.10294	54.8093	42.6089	43.2513	41.9664	52.5542	57.0644	2112	1162	2395	3049
PKN1	-0.216806	0.0150787	0.103057	199.007	223.859	222.032	225.687	197.38	200.633	10842	6249	8995	10720
FUBP3	-0.293437	0.015115	0.103193	69.0601	81.9484	80.0723	83.8245	72.2593	65.8608	3910	2321	3293	3519
SNX2	-0.313228	0.0151087	0.103193	72.88	87.5287	92.6053	82.4521	71.7766	73.9835	4522	2283	3271	3953
OPLAH	-1.62751	0.0151521	0.10339	0.525341	1.55841	1.92501	1.19182	0.52664	0.524042	94	33	24	28
NSF	-0.303872	0.0152026	0.103679	47.5291	56.766	57.2998	56.2321	45.686	49.3722	2798	1557	2082	2638
TXK	0.664664	0.0152575	0.103997	9.79497	5.96592	6.22557	5.70628	10.9058	8.68412	304	158	497	464
ECE1	0.285101	0.0152743	0.104055	91.1602	72.4695	69.71	75.229	94.3563	87.9642	3404	2083	4300	4700
SYNJ1	-0.365351	0.0153478	0.104488	20.9823	26.152	26.1924	26.1116	21.0217	20.943	1279	723	958	1119
DAXX	0.301574	0.0153544	0.104488	113.254	89.0331	83.8404	94.2258	107.588	118.92	4094	2609	4903	6354
PBDC1	-0.440964	0.0153737	0.104563	19.5447	25.6466	26.8068	24.4864	18.0155	21.074	1309	678	821	1126
STIP1	-0.248746	0.0153997	0.104683	262.262	301.597	298.991	304.202	248.859	275.665	14600	8423	11341	14729
SOCS2	0.566947	0.0154658	0.104963	130.463	85.4108	69.3004	101.521	108.597	152.328	3384	2811	4949	8139
SMYD3	-0.463806	0.0154583	0.104963	15.5095	20.6676	21.5437	19.7914	16.5891	14.4299	1052	548	756	771
NUTM2B	1.23815	0.0154518	0.104963	2.4347	1.00791	0.860111	1.1557	2.56737	2.30204	42	32	117	123
NNT	-0.397281	0.0155375	0.105393	182.508	232.395	256.149	208.64	198.258	166.758	12508	5777	9035	8910
GRAMD4	0.266562	0.0155789	0.105476	177.757	142.913	148.226	137.601	181.625	173.888	7238	3810	8277	9291
CKS2	-0.303976	0.0155738	0.105476	93.7784	112.015	113.227	110.803	87.2027	100.354	5529	3068	3974	5362
MYH10	-0.632784	0.0155917	0.105476	114.925	172.828	132.826	212.83	92.6447	137.205	6486	5893	4222	7331
MIER3	-0.46213	0.0155915	0.105476	18.546	24.7375	24.4108	25.0643	16.5233	20.5686	1192	694	753	1099
NUDT16L1	-0.422635	0.015574	0.105476	20.4808	26.5949	25.7419	27.4479	18.7835	22.1782	1257	760	856	1185
AGFG1	-0.263413	0.0156067	0.105521	62.3213	72.4045	71.8193	72.9898	62.319	62.3235	3507	2021	2840	3330
LAMTOR5	-0.266162	0.0156238	0.10558	65.3501	76.1113	73.8876	78.3349	65.4569	65.2432	3608	2169	2983	3486
ENTPD1	-0.713075	0.0156737	0.105848	7.3725	11.7456	9.91176	13.5795	6.34162	8.40339	484	376	289	449
TMEM50B	-0.376575	0.0156802	0.105848	26.6475	33.4602	34.1997	32.7208	25.0154	28.2795	1670	906	1140	1511
SPSB3	0.307969	0.0156903	0.105859	43.7356	34.2082	33.5648	34.8516	43.6014	43.8698	1639	965	1987	2344
LMO4	0.273071	0.0157004	0.105871	87.9113	70.4872	67.3344	73.6399	86.698	89.1245	3288	2039	3951	4762
HIRIP3	-0.357922	0.015725	0.105923	39.0479	48.3628	50.9309	45.7947	40.6829	37.4128	2487	1268	1854	1999
CMPK1	-0.260737	0.0157172	0.105923	107.347	124.534	121.255	127.813	110.989	103.704	5921	3539	5058	5541
DARS1	-0.274591	0.0157749	0.106202	124.146	145.456	138.539	152.372	118.648	129.644	6765	4219	5407	6927
TMEM11	0.42549	0.015785	0.106214	32.3965	23.2966	24.7794	21.8139	30.1501	34.6429	1210	604	1374	1851
PCLAF	-0.454193	0.015794	0.106218	31.2538	41.4873	39.0941	43.8806	27.2097	35.298	1909	1215	1240	1886
THAP2	0.816264	0.0158079	0.106254	6.34538	3.48989	3.44044	3.53934	5.35417	7.33659	168	98	244	392
SLC25A24	0.336561	0.0159493	0.107147	46.8143	35.8644	36.2271	35.5017	44.2377	49.3909	1769	983	2016	2639
RPL6	-0.21677	0.0159948	0.107291	1364.4	1534.39	1564.67	1504.11	1385.26	1343.55	76404	41647	63129	71787
POLR2F	-0.372483	0.0160187	0.107291	42.3012	52.9176	56.5011	49.334	40.0027	44.5997	2759	1366	1823	2383
RIPK2	0.317821	0.0160261	0.107291	46.6614	36.2256	36.2271	36.224	44.8302	48.4926	1769	1003	2043	2591
MRPS9	-0.363921	0.015998	0.107291	39.3424	48.9782	49.8864	48.07	36.1626	42.5223	2436	1331	1648	2272
G3BP2	-0.23355	0.0160388	0.107291	190.428	216.813	208.987	224.64	186.474	194.382	10205	6220	8498	10386
CCT5	-0.30452	0.0159931	0.107291	366.84	438.59	421.905	455.274	334.416	399.264	20602	12606	15240	21333
OMA1	-0.394547	0.0160371	0.107291	17.8096	22.6698	22.1171	23.2224	18.3446	17.2747	1080	643	836	923
IGSF22	1.99326	0.0160273	0.107291	1.13781	0.282973	0.204788	0.361157	0.965506	1.3101	10	10	44	70
CSRNP1	0.438716	0.0160597	0.107374	20.7154	14.8228	14.0075	15.6381	19.6832	21.7477	684	433	897	1162
CARHSP1	0.290236	0.01607	0.107386	54.9139	43.4689	42.9851	43.9528	55.758	54.0699	2099	1217	2541	2889
SYCP2	1.42781	0.0160876	0.107447	5.70294	2.02403	2.92847	1.11959	7.30712	4.09876	143	31	333	219
SIGIRR	0.401119	0.0161289	0.107666	29.9625	21.9875	21.1137	22.8612	27.8461	32.0788	1031	633	1269	1714
C17orf80	0.311521	0.0161389	0.107675	49.6211	38.7449	37.1486	40.3412	48.4289	50.8133	1814	1117	2207	2715
RPL24	-0.234522	0.0161653	0.107729	655.947	746.604	769.124	724.084	638.967	672.926	37557	20049	29119	35955
TNIP1	0.258406	0.0161727	0.107729	135.868	109.936	109.214	110.658	129.926	141.809	5333	3064	5921	7577
CD151	0.28171	0.0161624	0.107729	70.0055	55.7158	56.0301	55.4015	71.7546	68.2565	2736	1534	3270	3647
AK4	-0.605527	0.0161817	0.107733	19.4215	28.7056	22.9568	34.4544	21.1753	17.6677	1121	954	965	944
STK17A	0.301504	0.0161915	0.107741	46.7466	36.7239	36.1042	37.3436	47.1342	46.359	1763	1034	2148	2477
METTL14	0.320834	0.0162079	0.107793	52.9742	41.0324	41.3263	40.7385	50.2502	55.6982	2018	1128	2290	2976
RBBP6	0.289277	0.0162189	0.10781	152.05	120.326	125.515	115.137	157.948	146.152	6129	3188	7198	7809
CHORDC1	-0.371568	0.0163556	0.108661	52.5005	65.6313	70.8773	60.3854	54.8802	50.1209	3461	1672	2501	2678
CTC1	-0.52572	0.0163675	0.108682	19.143	26.6752	26.3358	27.0145	22.0969	16.1892	1286	748	1007	865
MBLAC2	0.384091	0.0164075	0.108891	23.2128	17.2123	17.1613	17.2633	22.9747	23.4509	838	478	1047	1253
SELENOF	-0.228274	0.0164461	0.10909	145.157	164.567	164.158	164.976	142.346	147.967	8016	4568	6487	7906
ST8SIA4	0.428728	0.0165684	0.109843	29.2478	20.979	22.3834	19.5747	30.8523	27.6432	1093	542	1406	1477
NSMCE1	-0.301709	0.0166284	0.110183	63.1377	75.2305	78.8435	71.6174	63.2406	63.0347	3850	1983	2882	3368
PEX13	0.47126	0.0166524	0.110284	31.3745	21.932	20.786	23.0779	27.4511	35.298	1015	639	1251	1886
METAP1D	-0.454092	0.0166675	0.110326	12.5827	16.7176	15.6663	17.7689	12.4199	12.7454	765	492	566	681
BOD1L1	0.32461	0.0166833	0.110372	131.613	101.591	108.558	94.6231	136.97	126.257	5301	2620	6242	6746
DPP9	-0.309633	0.0167214	0.110567	67.5967	81.1969	75.6079	86.786	69.5384	65.655	3692	2403	3169	3508
HLCS	0.568916	0.0168064	0.111071	31.4663	20.4677	23.2025	17.7328	35.5701	27.3625	1133	491	1621	1462
ARL4A	0.461655	0.0168488	0.111292	74.0697	52.1889	44.1729	60.2049	67.8487	80.2907	2157	1667	3092	4290
GCLM	-0.397448	0.016962	0.111869	37.2634	47.4303	50.5827	44.2778	39.9588	34.568	2470	1226	1821	1847
RCOR1	-0.252846	0.0169628	0.111869	84.0058	96.9242	94.5303	99.3182	85.3814	82.6302	4616	2750	3891	4415
EPOR	0.541758	0.0169491	0.111869	57.6667	38.4458	31.7832	45.1085	50.0527	65.2806	1552	1249	2281	3488
SLC25A19	0.347029	0.0170015	0.112048	41.6694	31.6535	33.1143	30.1927	40.5732	42.7656	1617	836	1849	2285
RABGAP1L	-0.306148	0.0170166	0.112048	44.6507	53.3776	54.9652	51.7899	45.3568	43.9447	2684	1434	2067	2348
OTUD3	-0.472786	0.0170094	0.112048	14.1607	19.0138	18.9224	19.1052	15.4262	12.8952	924	529	703	689
MINDY2	-0.565313	0.0170344	0.112107	19.2572	27.4801	32.3156	22.6445	19.7051	18.8094	1578	627	898	1005
ALS2	0.224437	0.0170551	0.112113	213.134	176.63	172.719	180.542	216.559	209.71	8434	4999	9869	11205
RALY	-0.23023	0.017062	0.112113	216.033	245.156	250.866	239.447	215.001	217.066	12250	6630	9798	11598
COLGALT1	0.219111	0.0170541	0.112113	204.18	169.836	165.92	173.753	203.085	205.275	8102	4811	9255	10968
NAP1L1	-0.286534	0.0171598	0.112697	651.509	768.716	812.518	724.914	681.691	621.326	39676	20072	31066	33198
BRAT1	0.331707	0.0172455	0.113132	80.7956	62.2464	56.9926	67.5002	77.6135	83.9777	2783	1869	3537	4487
ALG5	-0.420336	0.017262	0.113132	27.2554	35.3126	34.8345	35.7907	24.2474	30.2634	1701	991	1105	1617
AKAP13	0.270501	0.0172514	0.113132	132.98	106.773	102.599	110.947	126.788	139.171	5010	3072	5778	7436
LYSMD3	0.320194	0.0172565	0.113132	48.0302	37.1929	38.234	36.1518	46.5198	49.5407	1867	1001	2120	2647
ANO8	0.545899	0.0172885	0.113239	12.8876	8.57578	7.76148	9.39008	13.3854	12.3898	379	260	610	662
TBL1XR1	-0.353733	0.0172964	0.113239	66.8867	82.8735	74.3382	91.4088	64.3378	69.4355	3630	2531	2932	3710
ATP5MF	-0.332709	0.017322	0.113348	50.128	61.0707	62.1533	59.9882	46.5418	53.7143	3035	1661	2121	2870
PLEKHF1	0.967614	0.0174175	0.113914	4.38891	2.1575	2.43698	1.87802	3.81814	4.95968	119	52	174	265
HNRNPM	-0.245371	0.0174267	0.113915	474.992	545.154	523.869	566.439	451.901	498.083	25581	15684	20594	26613
PLP2	-0.244523	0.0174393	0.113938	113.131	129.765	126.948	132.581	109.607	116.655	6199	3671	4995	6233
ABCE1	-0.296748	0.0175078	0.114327	154.997	184.396	174.562	194.23	144.321	165.672	8524	5378	6577	8852
PNRC1	0.290646	0.0176011	0.114877	61.3845	48.5219	49.8045	47.2393	60.6513	62.1177	2432	1308	2764	3319
NHLRC1	0.687359	0.0176119	0.114887	8.46675	5.11903	4.42343	5.81463	7.98737	8.94614	216	161	364	478
ZFP69	0.551094	0.0176239	0.114907	10.259	6.78765	6.53275	7.04256	9.96226	10.5557	319	195	454	564
PTOV1	-0.282057	0.0176393	0.114933	64.797	76.1827	78.7616	73.6038	65.0619	64.532	3846	2038	2965	3448
PFN1	-0.233465	0.0176554	0.114933	1101.44	1252.71	1301.66	1203.77	1089.64	1113.23	63561	33331	49657	59481
RIPK3	0.539907	0.0176509	0.114933	10.3913	6.92077	6.79897	7.04256	10.4889	10.2937	332	195	478	550
POLR3B	-0.515006	0.0177012	0.114986	21.4553	29.742	26.4382	33.0459	18.6738	24.2369	1291	915	851	1295
PLD1	-0.361586	0.0176862	0.114986	41.5862	51.6747	53.0402	50.3092	44.7863	38.3861	2590	1393	2041	2051
KLHL24	0.313094	0.0177085	0.114986	42.9928	33.4894	33.3191	33.6598	44.0622	41.9233	1627	932	2008	2240
GLE1	-0.259214	0.017709	0.114986	73.8417	85.4869	86.9327	84.0412	73.4004	74.2829	4245	2327	3345	3969
DAPK3	0.346837	0.0176865	0.114986	35.9887	27.3458	28.3632	26.3283	35.3507	36.6268	1385	729	1611	1957
PTPRB	1.08696	0.0178021	0.115531	4.589	2.11448	1.55639	2.67256	5.2664	3.9116	76	74	240	209
RNF10	-0.226445	0.0178667	0.11589	168.254	190.614	185.047	196.18	170.368	166.14	9036	5432	7764	8877
BCL10	0.432898	0.0178774	0.1159	29.3158	21.0856	18.8405	23.3307	28.0874	30.5442	920	646	1280	1632
KIF22	-0.25253	0.0179164	0.1159	156.323	180.388	171.06	189.716	152.309	160.338	8353	5253	6941	8567
KCTD1	0.733671	0.0179213	0.1159	11.5555	6.76864	5.44737	8.08992	10.1598	12.9513	266	224	463	692
MRPL15	0.368465	0.0179234	0.1159	76.0252	57.081	52.5487	61.6134	69.6261	82.4243	2566	1706	3173	4404
STX3	0.406595	0.0179135	0.1159	36.8184	26.8264	28.5885	25.0643	39.1249	34.5119	1396	694	1783	1844
WDR5	-0.291764	0.0179092	0.1159	89.6986	106.363	101.165	111.561	84.789	94.6083	4940	3089	3864	5055
HELZ2	1.21865	0.0179601	0.116078	6.19472	2.54549	3.50188	1.58909	7.50461	4.88482	171	44	342	261
PROB1	0.884697	0.0180083	0.116329	4.88263	2.58176	2.1298	3.03372	4.80559	4.95968	104	84	219	265
TRIO	0.455262	0.0180212	0.116353	89.6066	63.1524	70.181	56.1238	99.9518	79.2613	3427	1554	4555	4235
ZNF121	-0.299125	0.0181389	0.117053	52.6645	62.6891	63.2591	62.119	54.9461	50.3829	3089	1720	2504	2692
SPSB2	0.671151	0.0181612	0.117137	11.1848	6.82841	6.0003	7.65653	9.69894	12.6706	293	212	442	677
COX7C	-0.222959	0.0182238	0.117481	187.289	211.582	209.396	213.769	182.086	192.492	10225	5919	8298	10285
CYRIB	-0.26622	0.0182383	0.117494	100.047	116.375	119.781	112.97	102.585	97.5092	5849	3128	4675	5210
CHMP1B	0.292261	0.0182445	0.117494	69.9484	55.3672	52.1186	58.6158	69.4506	70.4462	2545	1623	3165	3764
PRSS57	-0.393004	0.0182613	0.117542	322.718	409.649	460.958	358.34	344.093	301.343	22509	9922	15681	16101
DEGS2	0.904627	0.0182869	0.117647	12.4213	6.47039	4.52582	8.41496	10.2256	14.617	221	233	466	781
VPS54	-0.329801	0.0183189	0.117775	34.5118	41.9616	42.5345	41.3886	32.8272	36.1963	2077	1146	1496	1934
LZIC	-0.287368	0.0183255	0.117775	41.2408	48.7159	48.3505	49.0812	40.7268	41.7549	2361	1359	1856	2231
DHX9	-0.252216	0.0183663	0.117938	381.196	439.621	419.96	459.283	361.911	400.48	20507	12717	16493	21398
DUSP23	0.422926	0.0183697	0.117938	42.3279	30.5969	28.8342	32.3597	37.567	47.0889	1408	896	1712	2516
ZNF146	0.26805	0.0184146	0.118167	195.971	157.543	154.226	160.859	183.709	208.232	7531	4454	8372	11126
KL	1.58111	0.0184664	0.118439	1.48954	0.485895	0.430056	0.541735	1.29466	1.68442	21	15	59	90
SGTB	-0.610784	0.018481	0.118472	5.91363	8.75953	8.27345	9.24562	5.46389	6.36337	404	256	249	340
RPS6KA1	0.227985	0.0184925	0.118486	194.532	160.688	163.298	158.078	192.136	196.927	7974	4377	8756	10522
DENND11	0.447053	0.0185326	0.118682	124.934	88.9076	73.6214	104.194	117.024	132.845	3595	2885	5333	7098
RHOBTB3	-0.414654	0.0185446	0.118699	67.0217	86.3643	93.5268	79.2017	74.1903	59.8531	4567	2193	3381	3198
TUG1	-0.275755	0.0185692	0.118796	159.932	187.46	183.941	190.98	169.951	149.913	8982	5288	7745	8010
CFLAR	0.445546	0.0185959	0.118906	195.25	138.567	156.725	120.41	216.537	173.963	7653	3334	9868	9295
ACSL3	-0.271003	0.0186098	0.118935	52.5128	61.3107	61.4775	61.1439	52.8834	52.1422	3002	1693	2410	2786
NUP93	-0.286665	0.0186482	0.119012	100.28	118.539	110.094	126.983	97.7355	102.824	5376	3516	4454	5494
ADPRHL1	1.81669	0.0186464	0.119012	1.22913	0.331193	0.409577	0.25281	1.3166	1.14166	20	7	60	61
SSR2	0.229878	0.0186502	0.119012	309.85	255.699	254.941	256.458	297.134	322.566	12449	7101	13541	17235
OSBPL5	-0.575502	0.0187398	0.119463	26.2068	37.7139	42.9236	32.5041	30.3476	22.0659	2096	900	1383	1179
SMIM24	0.682094	0.0187385	0.119463	45.3717	27.274	33.5648	20.9832	53.1248	37.6187	1639	581	2421	2010
GYPB	-1.89829	0.0187526	0.119484	0.365607	1.33537	0.901069	1.76967	0.26332	0.467895	44	49	12	25
CWC22	0.39121	0.018765	0.119502	78.0795	57.4921	63.6277	51.3565	74.1465	82.0126	3107	1422	3379	4382
CCNYL1	-0.466014	0.0187869	0.119582	19.1162	25.5922	24.206	26.9784	16.8964	21.336	1182	747	770	1140
ASCC3	-0.364073	0.0188153	0.119702	71.434	89.1016	81.4853	96.7178	65.3472	77.5208	3979	2678	2978	4142
SMAD7	0.997933	0.0188684	0.119918	4.79842	2.30327	2.76464	1.8419	5.44194	4.1549	135	51	248	222
ENTPD7	-0.315395	0.0188673	0.119918	30.4953	36.7133	36.8414	36.5852	30.7645	30.226	1799	1013	1402	1615
FAR2	-0.371406	0.0189123	0.120042	35.4363	44.2818	47.5723	40.9913	36.4917	34.3809	2323	1135	1663	1837
SMCHD1	-0.227015	0.0189011	0.120042	142.78	161.688	163.564	159.812	143.246	142.315	7987	4425	6528	7604
BUB1	-0.300777	0.0189164	0.120042	180.925	215.926	198.256	233.596	171.772	190.077	9681	6468	7828	10156
TGFBR2	0.321242	0.0189319	0.12008	80.4759	62.2505	65.9214	58.5797	83.3188	77.6331	3219	1622	3797	4148
CSF1	-0.43329	0.018947	0.120115	76.3868	100.074	83.2055	116.943	77.7232	75.0503	4063	3238	3542	4010
MRPL3	-0.303602	0.018966	0.120154	138.573	165.511	164.998	166.024	126.503	150.643	8057	4597	5765	8049
MPEG1	-1.45543	0.0189721	0.120154	2.23465	5.8848	8.5192	3.25041	3.02818	1.44112	416	90	138	77
ITGB8	0.604186	0.0189855	0.120178	9.69041	6.14781	6.55323	5.7424	10.2475	9.1333	320	159	467	488
STAG1	-0.333377	0.0190226	0.120292	52.3304	63.8996	59.7572	68.042	49.1311	55.5297	2918	1884	2239	2967
IQCN	0.95478	0.0190182	0.120292	4.29987	2.14297	2.19124	2.09471	5.02502	3.57471	107	58	229	191
TDP2	0.270332	0.0190342	0.120305	64.2693	51.573	51.32	51.826	62.9773	65.5614	2506	1435	2870	3503
ARHGAP25	0.339104	0.0190689	0.120464	44.5236	34.0007	35.8584	32.143	44.3913	44.6559	1751	890	2023	2386
PFDN4	-0.443721	0.019118	0.120632	18.9752	25.0255	23.3254	26.7256	17.2694	20.6809	1139	740	787	1105
MLX	0.256575	0.0191154	0.120632	77.7333	62.9724	62.7062	63.2386	78.601	76.8657	3062	1751	3582	4107
WDR81	0.270263	0.0191243	0.120632	70.9562	56.9856	55.2109	58.7602	72.0838	69.8286	2696	1627	3285	3731
PFDN6	-0.31765	0.0191365	0.120649	44.5626	53.7848	52.3849	55.1848	41.8678	47.2573	2558	1528	1908	2525
PPM1N	1.48626	0.019156	0.120712	2.4292	0.845942	0.716759	0.975124	1.60186	3.25655	35	27	73	174
PYGL	-0.293061	0.0192104	0.120994	179.311	212.52	221.745	203.295	189.788	168.835	10828	5629	8649	9021
RANBP6	0.300594	0.0192847	0.121401	58.1912	45.671	47.2447	44.0973	59.0933	57.289	2307	1221	2693	3061
UBE2E1	-0.255764	0.0193025	0.121452	95.0285	109.787	110.504	109.069	91.35	98.707	5396	3020	4163	5274
INTS13	-0.322251	0.0193723	0.121557	64.3958	77.8632	80.4613	75.2651	59.8614	68.9302	3929	2084	2728	3683
RNF40	-0.254182	0.0193603	0.121557	127.613	147.219	151.421	143.018	130.672	124.554	7394	3960	5955	6655
EBNA1BP2	-0.396394	0.0193836	0.121557	72.7731	92.7604	87.9361	97.5846	63.1967	82.3494	4294	2702	2880	4400
ABCC4	0.317528	0.0193444	0.121557	576.827	447.905	465.095	430.716	629.312	524.341	22711	11926	28679	28016
MYO5C	-0.92593	0.0193526	0.121557	1.84353	3.38397	3.4814	3.28653	1.90907	1.778	170	91	87	95
AP3B1	-0.286171	0.0193516	0.121557	89.6789	105.843	105.036	106.65	83.7576	95.6002	5129	2953	3817	5108
RIPK1	0.294808	0.0193867	0.121557	75.3344	59.4337	59.2043	59.6631	70.9208	79.7479	2891	1652	3232	4261
NDUFB4	-0.257394	0.0194546	0.121741	72.5899	83.9656	84.1066	83.8245	70.5039	74.676	4107	2321	3213	3990
SREBF1	-0.515795	0.0194481	0.121741	37.1365	51.5499	41.3058	61.794	35.3068	38.9663	2017	1711	1609	2082
YPEL5	0.268944	0.0194506	0.121741	63.4672	51.0001	50.0298	51.9705	64.0306	62.9037	2443	1439	2918	3361
FBXL18	0.431134	0.0194462	0.121741	27.1531	19.5122	18.7996	20.2248	24.5107	29.7955	918	560	1117	1592
DKC1	-0.234771	0.0194918	0.121913	212.531	242.087	238.189	245.984	203.261	221.801	11631	6811	9263	11851
SLC16A13	0.774379	0.0195243	0.122056	7.45124	4.24534	3.54284	4.94785	6.64882	8.25366	173	137	303	441
MED11	0.496134	0.0195764	0.122321	15.6779	10.791	9.95271	11.6293	14.6801	16.6758	486	322	669	891
CFAP161	1.20699	0.0196123	0.122424	4.6971	1.94267	2.62129	1.26405	5.46389	3.93031	128	35	249	210
NDUFA4L2	1.95012	0.0196107	0.122424	1.01809	0.251699	0.286704	0.216694	1.11911	0.917073	14	6	51	49
NFKBIL1	0.562213	0.0196726	0.12274	18.6309	12.276	10.178	14.374	18.0593	19.2024	497	398	823	1026
CS	-0.210137	0.0196986	0.122841	221.617	248.223	241.794	254.652	221.32	221.913	11807	7051	10086	11857
EDC4	-0.299231	0.0197284	0.122966	66.1617	78.8199	77.2462	80.3935	70.1308	62.1925	3772	2226	3196	3323
LAS1L	-0.280623	0.0197665	0.123143	83.8882	98.6324	97.766	99.4987	78.8204	88.9561	4774	2755	3592	4753
ZNF22	0.24336	0.0198085	0.123343	108.258	88.5049	88.3457	88.664	105.438	111.078	4314	2455	4805	5935
MATK	0.319949	0.0198607	0.123546	67.7173	52.4123	55.7434	49.0812	67.8707	67.564	2722	1359	3093	3610
ATPSCKMT	-0.384287	0.0198604	0.123546	17.7738	22.4412	22.5267	22.3556	18.3666	17.1811	1100	619	837	918
HS1BP3	0.514131	0.0198731	0.123562	30.1661	20.3725	23.1206	17.6245	32.6517	27.6806	1129	488	1488	1479
UBL7	-0.307351	0.019884	0.123569	41.8214	50.1411	48.0229	52.2594	40.2221	43.4206	2345	1447	1833	2320
COX5A	-0.276557	0.0199409	0.123861	143.821	168.475	175.586	161.365	137.168	150.475	8574	4468	6251	8040
CCNL1	-0.226753	0.0199877	0.12403	119.279	135.14	132.355	137.926	120.293	118.265	6463	3819	5482	6319
TOR1AIP2	-0.296035	0.0199813	0.12403	46.6449	55.4272	55.2724	55.5821	44.4791	48.8108	2699	1539	2027	2608
GPT	1.20497	0.0200681	0.124467	4.82454	2.0536	1.29017	2.81702	4.01563	5.63345	63	78	183	301
GGPS1	0.580533	0.0201324	0.124805	12.3736	8.03571	7.33142	8.74	11.1033	13.6438	358	242	506	729
TENT2	-0.263226	0.0201622	0.124929	64.158	74.5324	73.9081	75.1568	62.0996	66.2164	3609	2081	2830	3538
UQCRH	-0.27418	0.0201993	0.125097	222.248	259.915	272.799	247.031	212.345	232.151	13321	6840	9677	12404
ABCD4	0.316754	0.0202537	0.12535	44.0847	34.287	33.2167	35.3573	42.2409	45.9285	1622	979	1925	2454
EIF4E	-0.293744	0.02027	0.12535	76.4748	90.8328	85.4172	96.2483	72.9396	80.01	4171	2665	3324	4275
BCR	0.234187	0.0202681	0.12535	150.411	123.704	125.842	121.565	151.826	148.996	6145	3366	6919	7961
SMARCC1	-0.246801	0.0203103	0.125538	211.943	243.578	230.735	256.421	205.06	218.825	11267	7100	9345	11692
SLC27A5	0.548275	0.0203219	0.125547	21.7645	14.448	12.8607	16.0354	18.8054	24.7235	628	444	857	1321
PARVB	-0.313998	0.0203559	0.125696	135.651	163.26	158.076	168.444	122.905	148.397	7719	4664	5601	7929
GCNT1	-0.526224	0.020387	0.125826	49.953	69.4838	80.6047	58.363	56.504	43.4019	3936	1616	2575	2319
SLC27A2	0.323897	0.0204177	0.125954	93.2279	72.1554	68.215	76.0958	85.952	100.504	3331	2107	3917	5370
DYRK2	0.366431	0.0204329	0.125986	34.2369	25.7004	25.5781	25.8227	36.4698	32.004	1249	715	1662	1710
SF3A1	-0.273293	0.0204772	0.126136	178.188	208.667	192.296	225.037	175.788	180.589	9390	6231	8011	9649
SLCO2B1	1.45936	0.0204697	0.126136	12.8903	4.50455	6.55323	2.45587	19.5295	6.25107	320	68	890	334
NUMB	-0.277081	0.0205423	0.126475	57.4435	67.3672	66.9453	67.7892	59.4883	55.3987	3269	1877	2711	2960
BZW2	-0.282604	0.0205826	0.126661	132.158	155.604	153.202	158.006	122.356	141.959	7481	4375	5576	7585
MRPL47	-0.38312	0.0205995	0.126704	37.2572	47.0828	44.3981	49.7674	33.6391	40.8753	2168	1378	1533	2184
DPM2	0.302659	0.0206786	0.127128	50.6163	39.7041	39.9337	39.4745	48.4728	52.7598	1950	1093	2209	2819
ST13	-0.199768	0.0207223	0.127335	294.565	327.449	325.45	329.447	291.1	298.03	15892	9122	13266	15924
FAM43A	0.631556	0.0207495	0.12744	8.3306	5.20114	5.20162	5.20066	9.06259	7.59861	254	144	413	406
OLFML2B	1.44143	0.0207725	0.127519	7.78948	2.7473	4.01385	1.48074	10.9936	4.58537	196	41	501	245
THEM4	0.381193	0.0208128	0.127704	51.526	38.2195	40.9372	35.5017	54.9899	48.0621	1999	983	2506	2568
SDF4	0.234997	0.0209113	0.128246	207.137	170.235	175.422	165.049	206.904	207.371	8566	4570	9429	11080
C1QBP	-0.240518	0.020927	0.12828	241.048	275.675	269.973	281.377	228.627	253.468	13183	7791	10419	13543
PSMC1	-0.252361	0.0209878	0.12834	127.161	146.596	145.912	147.28	120.71	133.612	7125	4078	5501	7139
COX5B	-0.275785	0.0209798	0.12834	121.255	141.994	145.809	138.179	114.325	128.184	7120	3826	5210	6849
TMEM14B	-0.457192	0.0209774	0.12834	57.2908	76.2835	64.7336	87.8334	51.3035	63.2781	3161	2432	2338	3381
PRKCB	0.23637	0.0209637	0.12834	166.928	137.07	140.26	133.881	169.007	164.849	6849	3707	7702	8808
AFF1	-0.223857	0.0209732	0.12834	149.882	169.47	165.981	172.958	152.769	146.994	8105	4789	6962	7854
MRPS34	0.288464	0.0210384	0.128587	131.249	104.002	103.377	104.627	121.456	141.042	5048	2897	5535	7536
CBR1	0.478915	0.0210657	0.128692	36.2417	25.2394	22.0557	28.4231	32.3006	40.1828	1077	787	1472	2147
SLC7A6	-0.295889	0.0210766	0.128696	41.9537	49.8997	47.7566	52.0427	42.6578	41.2496	2332	1441	1944	2204
PLAAT4	0.640798	0.021097	0.128758	8.84559	5.47761	5.75455	5.20066	7.92154	9.76964	281	144	361	522
RAB30	-1.05157	0.0211197	0.128834	2.27174	4.52296	5.79551	3.25041	2.26016	2.28333	283	90	103	122
NONO	-0.203054	0.0211315	0.128844	589.598	657.191	633.492	680.889	590.604	588.593	30934	18853	26915	31449
TRIM4	0.278199	0.0211779	0.129065	55.0527	43.9124	44.3776	43.4472	55.0997	55.0057	2167	1203	2511	2939
NUP88	-0.282011	0.0212223	0.129273	61.3706	72.1782	73.6419	70.7145	58.8081	63.9331	3596	1958	2680	3416
CEP68	0.456613	0.0212371	0.1293	41.8649	29.6046	25.9467	33.2626	37.6328	46.097	1267	921	1715	2463
RNF138	-0.351628	0.0212941	0.129585	57.0026	70.4996	64.795	76.2041	52.7298	61.2755	3164	2110	2403	3274
PSMC2	-0.237924	0.02133	0.12974	110.038	125.617	123.999	127.236	106.359	113.717	6055	3523	4847	6076
ADCK1	-0.518986	0.0213757	0.129834	8.60939	11.9735	11.0176	12.9294	8.27263	8.94614	538	358	377	478
CDIP1	-0.386566	0.0213763	0.129834	32.5437	41.2771	36.7595	45.7947	31.6423	33.4451	1795	1268	1442	1787
SMG8	0.407579	0.0213608	0.129834	45.6055	33.3678	29.4281	37.3075	42.9431	48.268	1437	1033	1957	2579
CEP19	0.557158	0.0213907	0.129859	14.3829	9.48205	8.88782	10.0763	12.5955	16.1704	434	279	574	864
SEPTIN1	0.646749	0.0214084	0.129904	12.2332	7.60621	6.32796	8.88446	11.1033	13.3631	309	246	506	714
SIDT1	-1.19515	0.0214675	0.130075	1.66638	3.67253	4.23912	3.10595	2.17239	1.16038	207	86	99	62
PTPN9	0.284094	0.0214585	0.130075	57.2754	45.5181	45.4221	45.6141	58.9836	55.5672	2218	1263	2688	2969
CDC42BPB	-0.367875	0.0214575	0.130075	30.9251	38.6939	35.6741	41.7136	32.4103	29.4399	1742	1155	1477	1573
ASPHD2	1.57473	0.0214872	0.130091	2.15106	0.712829	0.450534	0.975124	2.65514	1.64699	22	27	121	88
SFT2D1	-0.345107	0.0214908	0.130091	42.9566	52.7254	56.153	49.2979	44.5888	41.3244	2742	1365	2032	2208
MANBA	0.306447	0.0215156	0.130178	96.6592	75.5421	80.2975	70.7868	99.2716	94.0468	3921	1960	4524	5025
ZMPSTE24	0.25812	0.0215274	0.130187	70.6815	57.2272	56.0915	58.363	69.4945	71.8686	2739	1616	3167	3840
C10orf82	1.08162	0.0215513	0.130269	3.63254	1.66005	1.65879	1.66132	4.47644	2.78865	81	46	204	149
SNRPF	-0.305342	0.0215633	0.130279	74.3495	88.9676	86.093	91.8422	68.7265	79.9725	4204	2543	3132	4273
PTPRU	1.19433	0.0215917	0.130327	2.75061	1.15312	1.33112	0.975124	2.2821	3.21911	65	27	104	172
WNT5B	-1.29085	0.021592	0.130327	0.946456	2.22973	2.43698	2.02248	1.163	0.729915	119	56	53	39
FAM168B	-0.252751	0.0216281	0.130483	121.931	140.72	134.485	146.955	125.691	118.171	6567	4069	5728	6314
UBE2B	-0.295753	0.021692	0.130806	37.5041	44.575	43.8247	45.3252	36.3601	38.6481	2140	1255	1657	2065
ZSCAN16	0.695749	0.0217588	0.131146	7.17502	4.30865	3.85002	4.76727	6.58299	7.76705	188	132	300	415
EML2	0.307027	0.021792	0.131283	38.9859	30.4927	30.4316	30.5539	39.5857	38.3861	1486	846	1804	2051
ARCN1	-0.229004	0.021807	0.131311	141.155	160.047	163.134	156.959	142.017	140.293	7966	4346	6472	7496
DDX18	-0.226383	0.0218348	0.131331	140.777	159.421	157.585	161.257	136.487	145.066	7695	4465	6220	7751
ACOT7	-0.390651	0.0218416	0.131331	40.9852	52.0527	49.354	54.7514	36.3601	45.6104	2410	1516	1657	2437
IER3IP1	-0.365581	0.0218233	0.131331	21.5816	26.9602	25.3528	28.5675	21.1534	22.0098	1238	791	964	1176
OBSCN	0.595076	0.0218618	0.13139	17.4157	11.1579	11.12	11.1959	20.4951	14.3363	543	310	934	766
ACOT2	0.410598	0.0219124	0.131631	24.4468	17.8071	17.448	18.1662	26.2661	22.6274	852	503	1197	1209
RNF7	0.376158	0.0219234	0.131634	43.2509	32.1789	34.6707	29.6871	41.2095	45.2922	1693	822	1878	2420
LARP4B	-0.238685	0.0220238	0.131983	103.512	118.219	117.221	119.218	106.315	100.71	5724	3301	4845	5381
COPZ1	-0.277024	0.0220443	0.131983	108.166	126.883	124.184	129.583	100.873	115.458	6064	3588	4597	6169
PSMB6	-0.333273	0.0220253	0.131983	67.8663	82.7592	81.8744	83.6439	61.2438	74.4888	3998	2316	2791	3980
GOLGA7	-0.307855	0.022024	0.131983	57.1641	68.3976	72.0036	64.7916	58.7423	55.5859	3516	1794	2677	2970
TP53INP1	0.509587	0.0220362	0.131983	62.791	42.8144	34.814	50.8148	56.1091	69.473	1700	1407	2557	3712
FAM71F2	1.60004	0.0220091	0.131983	1.38886	0.447359	0.389098	0.50562	1.57992	1.19781	19	14	72	64
TNFRSF25	1.71609	0.0220769	0.132115	1.94452	0.578606	0.471013	0.686198	1.11911	2.76994	23	19	51	148
KPNB1	-0.289268	0.0221066	0.132206	517.442	612.439	564.827	660.05	483.872	551.011	27581	18276	22051	29441
FMNL3	0.34899	0.022113	0.132206	35.1459	26.688	27.0116	26.3645	36.9964	33.2954	1319	730	1686	1779
TYRO3	0.741804	0.0221384	0.132295	6.60485	3.81569	3.91146	3.71992	7.48267	5.72703	191	103	341	306
FLYWCH2	-0.440535	0.022154	0.132325	13.3217	17.5042	17.0589	17.9495	14.1973	12.446	833	497	647	665
FMR1	-0.332379	0.0221876	0.132401	39.468	48.1724	44.8077	51.5371	40.9243	38.0118	2188	1427	1865	2031
ATG4D	-0.385668	0.0221772	0.132401	23.3247	29.4283	31.5169	27.3396	23.4793	23.1701	1539	757	1070	1238
PABPC1	-0.223247	0.0222015	0.132421	2031.75	2295.43	2333.91	2256.94	2110	1953.5	113967	62492	96157	104377
CDK16	-0.271149	0.0222284	0.132458	61.3809	71.7708	68.2764	75.2651	60.4758	62.2861	3334	2084	2756	3328
EXOC6B	-0.510208	0.0222288	0.132458	7.47965	10.3185	10.0551	10.5819	7.41684	7.54246	491	293	338	403
RPP30	-0.321929	0.0222724	0.132593	31.1593	37.7519	35.7765	39.7273	30.6329	31.6858	1747	1100	1396	1693
RASGRP3	0.321463	0.022263	0.132593	34.9871	27.1045	26.7249	27.484	35.8554	34.1189	1305	761	1634	1823
ZDHHC11	1.31726	0.0222835	0.132596	5.59742	2.15044	2.92847	1.3724	7.52656	3.66829	143	38	343	196
IRF6	0.680064	0.0223199	0.13275	33.3242	20.2242	14.8062	25.6421	28.7677	37.8807	723	710	1311	2024
AP4E1	-0.414637	0.0223357	0.132782	21.7187	28.0686	26.2334	29.9038	19.8368	23.6006	1281	828	904	1261
SH3BGRL2	-0.434243	0.0223694	0.132919	19.8236	25.8886	26.9297	24.8476	21.68	17.9671	1315	688	988	960
CACNA1D	1.08842	0.0224343	0.133242	3.103	1.42455	1.18777	1.66132	3.51093	2.69507	58	46	160	144
BLOC1S6	-0.278269	0.0224606	0.133335	81.3083	95.3896	97.1311	93.648	76.8235	85.7931	4743	2593	3501	4584
TXNL1	-0.247155	0.0224716	0.133338	92.2818	106.068	102.742	109.394	89.3751	95.1885	5017	3029	4073	5086
MAPK1	-0.218848	0.0224833	0.133344	142.367	160.403	157.708	163.098	144.497	140.237	7701	4516	6585	7493
FAM162A	-0.34143	0.0225296	0.133526	33.6734	41.3144	40.4457	42.1831	31.2253	36.1215	1975	1168	1423	1930
FANCB	0.460098	0.0225351	0.133526	14.2245	10.0097	9.8708	10.1485	14.7679	13.6812	482	281	673	731
NFE2L3	0.631268	0.0226476	0.133873	24.6287	15.4561	12.3487	18.5635	20.9778	28.2795	603	514	956	1511
IRF2BPL	0.308189	0.0226352	0.133873	36.9152	28.8507	28.7728	28.9287	37.2597	36.5706	1405	801	1698	1954
PNMT	0.530178	0.0226251	0.133873	146.973	98.3858	111.466	85.3053	175.437	118.508	5443	2362	7995	6332
BSDC1	0.242416	0.0226538	0.133873	88.2766	72.2627	70.4882	74.0372	87.4661	89.0871	3442	2050	3986	4760
FAM102A	0.483815	0.0226393	0.133873	14.6531	10.1122	10.69	9.53454	15.2506	14.0556	522	264	695	751
EXOC3L2	-0.53947	0.0226574	0.133873	10.8715	15.2427	16.8336	13.6517	11.6738	10.0691	822	378	532	538
GIPR	0.947672	0.0227319	0.13424	3.7145	1.85758	1.94549	1.76967	4.19117	3.23783	95	49	191	173
SRP72	-0.214784	0.0227408	0.13424	267.851	300.79	303.373	298.207	260.094	275.609	14814	8257	11853	14726
BNIPL	1.18876	0.022824	0.134605	3.13366	1.32291	1.454	1.19182	3.92785	2.33947	71	33	179	125
KIAA1958	0.453047	0.022817	0.134605	24.1318	17.026	17.9804	16.0715	26.31	21.9536	878	445	1199	1173
UTP11	-0.271518	0.0228582	0.134743	50.887	59.4136	60.3921	58.4352	50.1185	51.6556	2949	1618	2284	2760
MYBBP1A	-0.278357	0.0229704	0.135341	81.5507	95.8565	89.1444	102.569	80.8831	82.2184	4353	2840	3686	4393
YWHAB	-0.228144	0.0229864	0.135373	375.411	425.768	409.515	442.02	359.98	390.842	19997	12239	16405	20883
RPL5	-0.203861	0.0230385	0.135616	1503.48	1675.61	1715.53	1635.68	1510.29	1496.66	83771	45290	68827	79968
ATXN1L	0.282993	0.0230825	0.135812	61.6062	48.9471	50.5827	47.3116	61.3755	61.8369	2470	1310	2797	3304
ZNF107	0.526173	0.0231573	0.136125	40.3664	27.0214	32.1927	21.85	40.9243	39.8085	1572	605	1865	2127
PPP1CB	-0.236107	0.0231562	0.136125	118.967	135.659	132.887	138.431	114.654	123.281	6489	3833	5225	6587
COA5	0.316413	0.0231961	0.136289	42.0702	32.6487	33.913	31.3845	41.824	42.3164	1656	869	1906	2261
CPD	-0.31445	0.0233441	0.137031	183.065	220.211	231.493	208.929	197.687	168.442	11304	5785	9009	9000
TAF1L	1.13108	0.0233415	0.137031	2.65994	1.16336	1.3516	0.975124	2.83069	2.4892	66	27	129	133
PIN1	-0.292886	0.0234252	0.137443	56.5693	67.1287	64.5903	69.6672	53.4539	59.6846	3154	1929	2436	3189
ARMC6	0.284442	0.023442	0.137478	84.0415	66.7624	67.2525	66.2723	78.9959	89.0871	3284	1835	3600	4760
NEK4	-0.40028	0.0234758	0.137612	29.4387	37.6032	37.5377	37.6687	26.0687	32.8088	1833	1043	1188	1753
AHCYL2	-0.419324	0.0235611	0.137983	21.6271	27.9361	29.7967	26.0755	23.1721	20.082	1455	722	1056	1073
PEAK3	0.812934	0.0235528	0.137983	4.67418	2.58605	2.35507	2.81702	5.02502	4.32335	115	78	229	231
ODF2	-0.304607	0.0236188	0.138257	88.2339	105.593	98.2165	112.97	82.8141	93.6538	4796	3128	3774	5004
HACD3	-0.286293	0.0236784	0.138489	97.063	114.568	113.494	115.642	89.7482	104.378	5542	3202	4090	5577
CHURC1	0.349742	0.0236804	0.138489	37.6815	28.6314	28.1174	29.1454	34.9557	40.4074	1373	807	1593	2159
RENBP	0.521401	0.0237167	0.13857	42.7085	28.6971	33.8106	23.5835	45.7957	39.6213	1651	653	2087	2117
RARA	0.34257	0.0237272	0.13857	36.8226	28.0945	28.1994	27.9897	38.9274	34.7178	1377	775	1774	1855
RIOX2	0.407109	0.023722	0.13857	48.1183	35.2079	31.2302	39.1855	44.2816	51.955	1525	1085	2018	2776
AASS	-0.372569	0.0237415	0.138589	27.1689	34.0982	32.0084	36.1879	25.2348	29.103	1563	1002	1150	1555
CD79B	1.20755	0.0237824	0.138739	2.26594	0.959131	0.798675	1.11959	2.43571	2.09617	39	31	111	112
ICE1	0.243047	0.0237892	0.138739	104.502	85.5395	82.0177	89.0613	103.616	105.389	4005	2466	4722	5631
UBE2S	-0.398263	0.0238667	0.139127	83.8275	106.949	103.275	110.622	71.2499	96.405	5043	3063	3247	5151
WIPI1	-0.476336	0.0239594	0.139603	13.9535	18.7285	20.6631	16.7938	14.2632	13.6438	1009	465	650	729
PAPOLA	-0.235375	0.0240012	0.139781	239.779	273.32	263.133	283.508	229.066	250.492	12849	7850	10439	13384
PRKRA	-0.279322	0.0240906	0.140237	40.8836	48.0449	47.0808	49.009	40.0685	41.6988	2299	1357	1826	2228
PIGV	0.286503	0.0241352	0.140432	47.1458	37.4486	36.1451	38.7521	47.0904	47.2012	1765	1073	2146	2522
USP33	-0.236518	0.0242149	0.140831	82.3775	93.9186	93.9364	93.9008	83.4724	81.2826	4587	2600	3804	4343
STOML2	-0.283096	0.0242349	0.140882	137.766	162.341	154.759	169.924	127.864	147.668	7557	4705	5827	7890
LRMDA	-0.462489	0.024247	0.140888	10.8698	14.4728	15.1134	13.8323	10.3792	11.3605	738	383	473	607
PRMT1	-0.330175	0.0242977	0.141117	168.856	205.639	188.733	222.545	153.362	184.35	9216	6162	6989	9850
TATDN1	-0.391881	0.0243377	0.141284	17.1139	21.7062	22.4653	20.9471	16.3917	17.8361	1097	580	747	953
WFIKKN1	1.35848	0.0243651	0.141378	1.86128	0.701479	0.716759	0.686198	1.51409	2.20846	35	19	69	118
HOPX	0.489192	0.0243916	0.141434	16.2313	11.1827	11.3862	10.9792	14.5704	17.8923	556	304	664	956
RUVBL2	-0.305193	0.0243972	0.141434	174.617	208.914	198.931	218.897	158.409	190.826	9714	6061	7219	10196
DIPK1A	1.06917	0.0244381	0.141468	2.67155	1.22536	1.33112	1.11959	2.47959	2.86351	65	31	113	153
SLC25A6	-0.207577	0.0244352	0.141468	568.069	634.701	646.189	623.212	554.003	582.136	31554	17256	25247	31104
GRK5	-0.720193	0.024424	0.141468	4.56544	7.25458	7.86387	6.64529	5.20057	3.93031	384	184	237	210
AP1G2	0.264727	0.024448	0.141468	111.458	89.906	84.2499	95.5621	109.256	113.661	4114	2646	4979	6073
FKBP8	-0.273858	0.0245387	0.141733	239.392	280.214	270.239	290.19	220.75	258.034	13196	8035	10060	13787
TRUB2	0.414935	0.0245146	0.141733	76.6425	55.7519	48.6987	62.8052	68.8581	84.4269	2378	1739	3138	4511
SESTD1	-0.471213	0.0245296	0.141733	21.8836	29.2723	33.1552	25.3893	22.843	20.9242	1619	703	1041	1118
KMT2B	0.329388	0.0245239	0.141733	96.4424	74.3226	72.8023	75.843	105.613	87.2717	3555	2100	4813	4663
NDUFA4	-0.2601	0.0245771	0.14189	137.304	158.994	167.169	150.819	136.224	138.384	8163	4176	6208	7394
ALAS2	1.32344	0.0246126	0.14203	14.0283	5.47177	2.60081	8.34273	8.53595	19.5206	127	231	389	1043
UMPS	0.308509	0.0246479	0.142168	88.2365	69.0084	66.1466	71.8702	81.3219	95.151	3230	1990	3706	5084
DMTN	0.291737	0.0247282	0.142501	327.613	258.8	277.611	239.989	340.802	314.425	13556	6645	15531	16800
TRNAU1AP	0.348008	0.0247227	0.142501	31.6863	24.0856	24.2265	23.9447	29.9087	33.4638	1183	663	1363	1788
GPR63	0.668003	0.0248229	0.142981	8.2409	5.02167	4.91492	5.12843	9.3698	7.112	240	142	427	380
EZH2	-0.278864	0.0248516	0.143016	88.6812	104.207	99.8138	108.6	83.2968	94.0655	4874	3007	3796	5026
SENP5	0.285512	0.0248422	0.143016	51.4695	40.8524	41.1829	40.5218	49.7674	53.1715	2011	1122	2268	2841
NUCB2	-0.403338	0.0249577	0.14335	341.436	436.313	506.81	365.816	348.197	334.676	24748	10129	15868	17882
DUSP6	0.71298	0.0249807	0.14335	49.2105	28.9514	36.739	21.1638	59.0056	39.4154	1794	586	2689	2106
SLX9	0.319971	0.0249847	0.14335	35.5521	27.5634	27.4621	27.6646	34.1219	36.9824	1341	766	1555	1976
PIGG	0.285851	0.0249757	0.14335	65.1684	51.7379	51.3609	52.1149	68.3315	62.0054	2508	1443	3114	3313
B3GNT5	-0.441231	0.0249893	0.14335	23.6736	31.0297	34.3225	27.7369	25.169	22.1782	1676	768	1147	1185
UBE2F	-0.458008	0.0249589	0.14335	11.6595	15.4688	16.3831	14.5546	11.1911	12.1278	800	403	510	648
PRMT6	0.277896	0.0249442	0.14335	52.7706	42.1704	40.5686	43.7722	52.4445	53.0967	1981	1212	2390	2837
ZFYVE21	-0.394143	0.0250132	0.143422	21.165	26.856	28.9366	24.7754	21.0875	21.2424	1413	686	961	1135
KYAT3	-0.328844	0.0250476	0.143554	39.9517	48.6421	45.4221	51.8621	37.8303	42.0731	2218	1436	1724	2248
NAA50	-0.262743	0.0250614	0.143568	165.708	192.56	182.077	203.042	156.873	174.543	8891	5622	7149	9326
PMP22	0.287496	0.0250861	0.143644	51.7193	41.0696	39.0531	43.086	51.7643	51.6743	1907	1193	2359	2761
IRF3	0.24595	0.0251072	0.143699	83.0671	67.7578	68.6655	66.8502	82.2874	83.8467	3353	1851	3750	4480
NUP133	-0.229329	0.0251189	0.143701	98.2638	111.53	109.296	113.764	96.0239	100.504	5337	3150	4376	5370
DIS3	-0.250522	0.0251637	0.143827	79.5855	91.593	92.933	90.2531	77.0649	82.1061	4538	2499	3512	4387
CAMK2G	0.283743	0.0251533	0.143827	45.2522	35.9744	35.797	36.1518	45.7738	44.7307	1748	1001	2086	2390
ACO1	-0.276117	0.0251769	0.143837	67.5643	79.2873	74.461	84.1135	65.9177	69.211	3636	2329	3004	3698
CACYBP	-0.21979	0.0251896	0.143845	141.259	159.219	158.301	160.137	137.19	145.328	7730	4434	6252	7765
PCK2	0.582075	0.0252531	0.144142	71.4613	46.3266	36.4933	56.1599	58.7203	84.2023	1782	1555	2676	4499
RAB11A	-0.257565	0.0253306	0.14422	100.228	116.093	109.357	122.829	102.124	98.3327	5340	3401	4654	5254
VRK3	-0.265924	0.0253469	0.14422	49.0174	57.0558	56.3987	57.7129	47.7267	50.308	2754	1598	2175	2688
MAP1S	0.420059	0.0253162	0.14422	52.8293	38.3377	32.3975	44.2778	52.2251	53.4336	1582	1226	2380	2855
ZNF513	0.429667	0.0253118	0.14422	18.1743	13.0911	12.2054	13.9768	18.8493	17.4993	596	387	859	935
CNPY4	0.465498	0.0253114	0.14422	19.4237	13.6492	12.6354	14.663	17.6424	21.205	617	406	804	1133
BACE1	-0.649929	0.0253454	0.14422	13.9071	21.0757	23.4073	18.744	16.9402	10.8739	1143	519	772	581
NOL4L	0.297623	0.0252989	0.14422	93.1116	73.3733	70.7953	75.9513	99.5129	86.7102	3457	2103	4535	4633
AGPAT1	-0.297331	0.0253619	0.14424	68.2917	81.3555	74.6249	88.0862	67.4099	69.1735	3644	2439	3072	3696
AP2S1	-0.251094	0.0254219	0.144516	90.3059	104.064	101.514	106.614	86.3031	94.3088	4957	2952	3933	5039
EIF4B	-0.235765	0.0254459	0.144587	880.965	1004.62	943.03	1066.21	850.04	911.889	46049	29522	38738	48723
HSPBP1	-0.371542	0.0255216	0.144952	42.9601	53.8475	50.849	56.8461	38.4008	47.5194	2483	1574	1750	2539
ZSWIM4	0.51488	0.0255368	0.144973	10.8166	7.34038	7.02424	7.65653	10.2914	11.3418	343	212	469	606
ATAD2	-0.244185	0.0255568	0.145021	149.903	171.919	166.329	177.509	142.5	157.306	8122	4915	6494	8405
ENDOG	0.413407	0.0255719	0.145041	36.9713	26.9274	24.4927	29.3621	33.4416	40.5009	1196	813	1524	2164
RGPD4	0.455184	0.0256366	0.145343	13.4668	9.5111	9.37931	9.64289	12.9904	13.9433	458	267	592	745
ZCCHC8	0.278558	0.0256969	0.14548	47.7408	38.0748	38.3364	37.8131	47.4195	48.0621	1872	1047	2161	2568
DNAJC14	0.307579	0.0256999	0.14548	39.4457	30.8855	29.5919	32.1791	40.1124	38.7791	1445	891	1828	2072
SUV39H2	-0.32932	0.0257069	0.14548	34.3853	41.8513	40.3638	43.3388	32.125	36.6455	1971	1200	1464	1958
COLEC12	1.97016	0.0256985	0.14548	2.87164	0.691994	1.16729	0.216694	3.92785	1.81543	57	6	179	97
CLIP1	0.294672	0.0257216	0.145498	62.0567	48.9021	50.8899	46.9143	63.8112	60.3022	2485	1299	2908	3222
SCAND1	0.534575	0.0257902	0.145821	78.6004	52.5791	46.6508	58.5074	61.5071	95.6938	2278	1620	2803	5113
RPL8	-0.213468	0.0258562	0.146128	1617.19	1814.09	1874	1754.18	1585.67	1648.71	91509	48571	72262	88092
GLRB	-1.04028	0.0258804	0.146199	2.4189	4.79252	5.46785	4.11719	3.11595	1.72185	267	114	142	92
CD59	0.333966	0.025958	0.146333	97.0517	74.6038	69.4642	79.7435	88.3218	105.782	3392	2208	4025	5652
VIRMA	0.29866	0.0259853	0.146333	117.082	92.2087	87.1579	97.2596	108.356	125.807	4256	2693	4938	6722
DMXL1	0.310471	0.0259541	0.146333	76.8169	59.891	62.3581	57.424	81.4097	72.2242	3045	1590	3710	3859
SLC36A4	-0.476798	0.0259182	0.146333	24.178	32.4751	36.78	28.1702	26.0467	22.3092	1796	780	1187	1192
NSMCE3	0.349471	0.0259723	0.146333	33.2578	25.2262	26.1105	24.342	34.7363	31.7794	1275	674	1583	1698
WWOX	-0.54941	0.0259756	0.146333	14.6027	20.6064	24.0217	17.1911	13.8023	15.4031	1173	476	629	823
TPM2	0.632639	0.0259362	0.146333	9.74107	6.0432	6.92185	5.16454	9.91838	9.56376	338	143	452	511
TRIM38	0.273596	0.0260022	0.146362	71.5987	57.2614	59.2658	55.257	72.6763	70.5211	2894	1530	3312	3768
CALHM2	0.797655	0.0260299	0.146453	7.26992	4.02179	4.6487	3.39488	8.38235	6.15749	227	94	382	329
HIGD1A	-0.327057	0.0260611	0.146563	28.2525	34.3571	32.418	36.2963	27.6266	28.8784	1583	1005	1259	1543
NOG	0.948924	0.0261063	0.146752	3.19948	1.59806	1.67926	1.51686	3.42316	2.97581	82	42	156	159
CGRRF1	-0.554056	0.0261722	0.147023	7.80782	11.1252	10.2599	11.9904	7.0438	8.57183	501	332	321	458
PELI2	0.377302	0.0261778	0.147023	24.6552	18.3689	18.2466	18.4912	26.0467	23.2637	891	512	1187	1243
NFATC1	0.401566	0.0261957	0.147058	44.6333	32.8071	28.3427	37.2714	43.9744	45.2922	1384	1032	2004	2420
ALOX5	0.332306	0.0262109	0.147077	103.076	79.3697	72.4951	86.2443	110.309	95.8435	3540	2388	5027	5121
HMBOX1	0.318104	0.0262503	0.147233	37.7655	29.3364	28.5885	30.0844	39.2785	36.2525	1396	833	1790	1937
UBA5	-0.290917	0.0263562	0.147708	61.0866	72.2849	74.072	70.4978	57.4915	64.6817	3617	1952	2620	3456
CSRNP2	0.3559	0.0263584	0.147708	24.0834	18.2375	17.5504	18.9246	23.7427	24.4241	857	524	1082	1305
RNF103	0.346965	0.0264864	0.148359	33.4472	25.509	23.7145	27.3035	32.4761	34.4183	1158	756	1480	1839
KRT18	-0.525291	0.0264992	0.148365	10.4339	14.5787	13.086	16.0715	9.41368	11.4541	639	445	429	612
SLC14A1	1.02064	0.0265496	0.148581	4.91138	2.33808	2.43698	2.23917	6.34162	3.48114	119	62	289	186
TXLNA	0.24111	0.0265734	0.148583	117.827	96.4996	95.5952	97.404	122.049	113.605	4668	2697	5562	6070
POGLUT3	-0.255614	0.0265692	0.148583	56.2621	65.0254	64.1397	65.9111	54.7486	57.7756	3132	1825	2495	3087
DESI1	-0.37159	0.0265921	0.148621	25.631	32.1038	31.4145	32.7931	27.7363	23.5257	1534	908	1264	1257
MANSC1	0.449617	0.0266059	0.148632	13.7092	9.72482	9.4817	9.96793	13.2318	14.1866	463	276	603	758
TRIM47	1.37024	0.0266387	0.14875	2.28433	0.872373	0.552929	1.19182	2.30405	2.26461	27	33	105	121
CARS1	0.256748	0.026673	0.148768	67.2103	54.4493	54.0027	54.8959	65.3033	69.1174	2637	1520	2976	3693
PREPL	-0.253711	0.0266773	0.148768	53.3301	61.5238	61.7232	61.3244	52.9273	53.733	3014	1698	2412	2871
ZNF547	0.873362	0.0266658	0.148768	4.97107	2.63482	2.4165	2.85314	5.88081	4.06132	118	79	268	217
NCAPD3	-0.256037	0.0266966	0.148809	157.561	182.237	173.026	191.449	149.412	165.71	8449	5301	6809	8854
CRHBP	1.26135	0.0267732	0.149104	15.7669	6.40689	3.60428	9.2095	8.38235	23.1514	176	255	382	1237
SLCO3A1	0.512502	0.0267708	0.149104	54.9831	37.1917	43.8657	30.5178	60.388	49.5781	2142	845	2752	2649
SEC23B	-0.256072	0.0268088	0.14917	91.8901	106.114	110.238	101.991	93.0835	90.6967	5383	2824	4242	4846
TIMM22	-0.350956	0.0268062	0.14917	23.8665	29.5155	27.6464	31.3845	23.0844	24.6487	1350	869	1052	1317
SCCPDH	-0.247599	0.026882	0.149512	105.548	121.191	125.187	117.195	107.522	103.573	6113	3245	4900	5534
SPPL2A	-0.331818	0.0269319	0.149723	37.5261	45.7363	44.3776	47.0949	40.2221	34.8301	2167	1304	1833	1861
ARHGEF39	-0.475439	0.0269779	0.149913	12.6262	17.0413	15.3386	18.744	11.7397	13.5128	749	519	535	722
ELOC	-0.285587	0.0270336	0.150156	45.5768	53.7761	53.3064	54.2458	43.3161	47.8375	2603	1502	1974	2556
VGLL4	0.297218	0.0270496	0.150179	55.1379	43.4799	41.4901	45.4697	57.4037	52.8721	2026	1259	2616	2825
FGD4	-0.588045	0.0270626	0.150185	5.55415	8.07036	8.37584	7.76487	5.15668	5.95162	409	215	235	318
ZDHHC6	-0.243514	0.0270844	0.15024	70.516	80.8511	78.3111	83.3911	71.3158	69.7163	3824	2309	3250	3725
PPA2	-0.349818	0.0271153	0.150345	96.3334	118.884	112.879	124.888	84.789	107.878	5512	3458	3864	5764
LACTB	0.44819	0.0273575	0.151621	43.2541	30.7678	26.6839	34.8516	38.708	47.8001	1303	965	1764	2554
TBPL1	0.327854	0.0273829	0.151695	39.5293	30.4538	31.1483	29.7593	37.3036	41.7549	1521	824	1700	2231
HMGN3	-0.263001	0.0274336	0.151909	69.8626	81.0802	83.1031	79.0573	71.9741	67.7511	4058	2189	3280	3620
CLEC1B	-2.89013	0.0274621	0.152	6.49519	46.434	72.6794	20.1887	11.0814	1.90901	3549	559	505	102
SLC28A3	-1.40084	0.0274884	0.152079	0.639574	1.64608	1.26969	2.02248	0.680243	0.598905	62	56	31	32
RFC1	-0.24381	0.0275472	0.152137	99.6901	114.253	113.514	114.992	95.0584	104.322	5543	3184	4332	5574
LGALS12	-0.512407	0.02752	0.152137	15.3988	21.3334	18.1442	24.5226	14.0657	16.7319	886	679	641	894
H3-3A	-0.316991	0.0275391	0.152137	351.484	423.381	462.781	383.982	369.92	333.047	22598	10632	16858	17795
SEPTIN9	0.216762	0.0275406	0.152137	119.356	99.4169	98.3599	100.474	118.669	120.043	4803	2782	5408	6414
FOXRED2	0.320748	0.0275934	0.152192	62.8769	48.8325	44.2138	53.4512	62.4946	63.2593	2159	1480	2848	3380
NFKBIA	0.258472	0.0275719	0.152192	107.341	86.7806	89.2672	84.294	103.024	111.658	4359	2334	4695	5966
YBEY	0.639075	0.0275842	0.152192	12.1051	7.542	6.92185	8.16215	14.1973	10.0129	338	226	647	535
MTPN	-0.225559	0.0276073	0.152202	251.305	284.24	293.892	274.588	254.85	247.76	14351	7603	11614	13238
SNTA1	-1.14205	0.0276489	0.152365	0.981949	2.10555	1.86357	2.34752	1.00939	0.954505	91	65	46	51
TTC39B	0.55447	0.0276635	0.152379	12.7815	8.46668	7.29047	9.64289	12.0688	13.4941	356	267	550	721
MBD2	-0.251872	0.0277514	0.152796	68.9819	79.5411	77.5329	81.5492	66.4882	71.4756	3786	2258	3030	3819
KIF5B	-0.28333	0.0277888	0.1529	156.578	184.226	197.805	170.647	158.826	154.33	9659	4725	7238	8246
RBIS	-0.283747	0.0277945	0.1529	51.3949	60.5388	60.945	60.1326	48.6264	54.1635	2976	1665	2216	2894
REST	0.303245	0.0278265	0.153009	62.2526	48.8916	46.2822	51.501	65.4569	59.0483	2260	1426	2983	3155
LIPA	-0.221693	0.0278616	0.153135	107.377	121.145	122.422	119.868	106.184	108.57	5978	3319	4839	5801
AMZ1	1.76528	0.027904	0.153302	1.28141	0.359491	0.430056	0.288926	1.64575	0.917073	21	8	75	49
CYP27B1	1.07406	0.0279287	0.15337	2.66801	1.21754	1.3516	1.08347	2.9404	2.39562	66	30	134	128
SLC25A11	-0.28145	0.0279635	0.153494	65.3861	76.9377	75.6488	78.2266	61.1121	69.6601	3694	2166	2785	3722
BST1	-0.570099	0.0280394	0.153778	10.2025	14.5974	16.9155	12.2793	10.467	9.93808	826	340	477	531
TOMM7	0.264058	0.0280387	0.153778	124.561	100.395	99.4862	101.305	116.409	132.714	4858	2805	5305	7091
FAM114A1	-1.44678	0.0280565	0.153804	0.993894	2.60672	3.01039	2.20306	1.42632	0.561473	147	61	65	30
CENPB	0.273611	0.028072	0.153822	139.95	112.149	106.019	118.279	131.484	148.416	5177	3275	5992	7930
CHST7	0.829968	0.0280979	0.153897	3.93618	2.14595	2.08884	2.20306	3.64259	4.22977	102	61	166	226
BCL2A1	0.851585	0.0281679	0.154214	9.2115	4.97139	3.91146	6.03132	7.0438	11.3792	191	167	321	608
LMO2	0.200527	0.028211	0.154382	280.298	236.159	230.633	241.686	274.357	286.239	11262	6692	12503	15294
MBD3	-0.225623	0.0283051	0.154739	87.6793	99.2398	98.1141	100.366	88.7607	86.5979	4791	2779	4045	4627
GPD1L	-0.311927	0.028313	0.154739	25.1641	30.2481	29.6534	30.8428	24.9495	25.3786	1448	854	1137	1356
EXO5	0.44209	0.0283033	0.154739	13.4072	9.56043	9.29739	9.82347	13.4513	13.3631	454	272	613	714
F8A3	1.57997	0.0284387	0.155359	1.24946	0.408822	0.34814	0.469504	1.33854	1.16038	17	13	61	62
AUNIP	0.439642	0.028454	0.155375	19.8516	14.1763	13.7618	14.5907	21.68	18.0233	672	404	988	963
MAF1	0.226939	0.0284795	0.155447	157.688	130.335	132.928	127.741	153.559	161.817	6491	3537	6998	8646
MYCT1	-0.356355	0.0285112	0.155509	30.4287	37.6794	38.5207	36.838	27.8241	33.0334	1881	1020	1268	1765
FANCD2	-0.224954	0.0285155	0.155509	96.5971	109.304	107.227	111.381	94.3563	98.838	5236	3084	4300	5281
VRK1	-0.268992	0.0285308	0.155525	94.1321	109.705	112.941	106.469	88.9582	99.3059	5515	2948	4054	5306
EIF3J	-0.233963	0.0285684	0.155663	134.479	152.985	156.847	149.122	130.387	138.572	7659	4129	5942	7404
MS4A6A	-1.00308	0.0285998	0.155766	5.9214	11.4194	15.5434	7.29537	7.35101	4.49179	759	202	335	240
HMOX1	1.05338	0.0286124	0.155768	7.71945	3.57927	4.34151	2.81702	10.4231	5.01583	212	78	475	268
CMTM3	0.351922	0.0286278	0.155784	44.3813	33.5729	36.4114	30.7345	44.2377	44.5248	1778	851	2016	2379
PALLD	1.05228	0.0286618	0.155902	9.81717	4.61599	3.0923	6.13967	6.62688	13.0075	151	170	302	695
PGBD2	0.399975	0.0286758	0.155911	17.6089	12.9382	12.3692	13.5073	17.2694	17.9484	604	374	787	959
CDC45	-0.379184	0.0287167	0.156066	51.9558	65.5456	57.054	74.0372	48.9994	54.9121	2786	2050	2233	2934
KIF20A	-0.236196	0.0287868	0.156332	68.4427	78.0445	76.9595	79.1295	67.3001	69.5853	3758	2191	3067	3718
FBXW2	0.263243	0.0287905	0.156332	102.215	82.5368	77.3486	87.725	99.491	104.939	3777	2429	4534	5607
NEFH	0.637004	0.0288537	0.156608	15.1535	9.47272	7.96627	10.9792	12.6393	17.6677	389	304	576	944
TMCO1	-0.242867	0.0289303	0.156956	87.0284	99.6029	102.271	96.9345	85.3814	88.6754	4994	2684	3891	4738
FAM32A	0.236337	0.0289705	0.157057	135.325	111.191	110.135	112.248	129.158	141.491	5378	3108	5886	7560
FAM120C	0.460854	0.0289738	0.157057	16.231	11.424	11.0381	11.8098	17.6205	14.8416	539	327	803	793
IARS2	-0.266333	0.0290044	0.157155	124.689	145.264	137.433	153.094	117.506	131.871	6711	4239	5355	7046
ERCC2	-0.285136	0.0290482	0.157325	38.4338	45.382	43.2718	47.4921	38.313	38.5545	2113	1315	1746	2060
XKR8	0.466525	0.0291013	0.157544	17.049	11.9646	11.3248	12.6044	15.3823	18.7158	553	349	701	1000
KMO	-1.48728	0.0291845	0.157792	0.534699	1.46364	1.08538	1.8419	0.52664	0.542758	53	51	24	29
C1RL	-0.377142	0.0291807	0.157792	28.2806	35.642	31.7012	39.5828	27.6266	28.9346	1548	1096	1259	1546
CPNE4	1.88324	0.0291663	0.157792	1.60346	0.407711	0.634844	0.180578	1.95295	1.25396	31	5	89	67
H3-3B	-0.184732	0.0292675	0.158105	381.429	419.593	418.546	420.639	377.93	384.927	20438	11647	17223	20567
ACP6	-0.412673	0.0292625	0.158105	12.6327	16.292	15.6458	16.9383	13.1002	12.1653	764	469	597	650
MS4A4E	-1.11258	0.0294167	0.158842	1.04745	2.18338	2.4165	1.95025	1.00939	1.08552	118	54	46	58
TNIK	-0.242058	0.0294475	0.158941	102.251	117.112	113.309	120.915	105.964	98.5386	5533	3348	4829	5265
PAPPA	-0.60304	0.0294684	0.158985	9.98312	14.6707	14.6424	14.6991	11.9372	8.02907	715	407	544	429
RANBP1	-0.33433	0.0294998	0.159019	173.611	212.031	194.078	229.985	155.534	191.687	9477	6368	7088	10242
CDCA5	0.249003	0.0294887	0.159019	160.311	130.662	124.409	136.915	152.704	167.918	6075	3791	6959	8972
ENTR1	0.317787	0.0295852	0.159395	69.5366	54.0648	50.7056	57.424	64.3597	74.7134	2476	1590	2933	3992
RESF1	0.38585	0.0295948	0.159395	93.3086	68.9521	78.0244	59.8798	88.9582	97.6589	3810	1658	4054	5218
JMJD4	-0.415301	0.0296836	0.159668	21.5138	27.8448	24.7384	30.9512	20.2317	22.7958	1208	857	922	1218
EAF2	-0.702982	0.0296737	0.159668	18.6277	29.2297	37.4763	20.9832	21.1972	16.0581	1830	581	966	858
ACAD8	-0.371063	0.0296733	0.159668	33.8079	42.3873	39.1965	45.578	30.7645	36.8514	1914	1262	1402	1969
BAMBI	-0.833469	0.0297816	0.160119	4.1937	7.19521	8.53967	5.85074	4.98113	3.40627	417	162	227	182
TSPAN2	-0.707698	0.0297929	0.160119	4.29081	6.81631	5.79551	7.83711	3.88397	4.69766	283	217	177	251
EIF3B	-0.210731	0.0298183	0.160188	371.461	416.255	399.808	432.702	359.717	383.206	19523	11981	16393	20475
PUF60	-0.24374	0.0298474	0.160237	118.796	136.137	135.468	136.806	112.328	125.265	6615	3788	5119	6693
ILRUN	0.34737	0.0298529	0.160237	193.799	147.618	131.74	163.496	175.437	212.162	6433	4527	7995	11336
SPATA6	0.836898	0.0299207	0.160464	4.45442	2.39356	2.76464	2.02248	4.45449	4.45436	135	56	203	238
RPL35	-0.201746	0.0299131	0.160464	641.018	713.345	723.374	703.317	620.601	661.434	35323	19474	28282	35341
CNOT7	-0.269259	0.0299623	0.160619	109.616	127.998	119.514	136.481	104.56	114.672	5836	3779	4765	6127
TMEM38B	-0.377838	0.0299765	0.160626	21.3476	26.8414	26.7044	26.9784	23.0624	19.6329	1304	747	1051	1049
CDC27	-0.256663	0.0300127	0.160752	129.837	150.18	146.219	154.142	121.347	138.328	7140	4268	5530	7391
SLF1	0.298226	0.0301162	0.161238	34.4108	27.0972	26.602	27.5924	34.2535	34.568	1299	764	1561	1847
GPAM	-0.364449	0.0301497	0.161349	18.6347	23.2495	22.3015	24.1975	17.7302	19.5393	1089	670	808	1044
SPX	-2.20891	0.0301816	0.161451	1.0294	4.5792	6.59419	2.56421	1.90907	0.149726	322	71	87	8
EPOP	0.882334	0.0302058	0.161512	16.3497	8.65261	5.24258	12.0626	14.5265	18.173	256	334	662	971
NCAPH	-0.26651	0.0302672	0.161772	83.9086	97.7891	92.3596	103.219	80.115	87.7021	4510	2858	3651	4686
PHTF1	-0.287715	0.0303376	0.162079	40.608	48.0254	46.1388	49.9119	38.9933	42.2228	2253	1382	1777	2256
MDN1	-0.259033	0.0303851	0.162264	166.954	193.593	179.087	208.099	171.268	162.64	8745	5762	7805	8690
YDJC	0.304867	0.0304157	0.162322	56.4857	44.278	43.2308	45.3252	52.4445	60.5268	2111	1255	2390	3234
TSEN34	-0.362221	0.0304216	0.162322	20.2863	25.2474	24.636	25.8588	21.4825	19.0901	1203	716	979	1020
UBE3A	-0.229263	0.0304763	0.162494	89.9275	102.096	98.6261	105.566	90.955	88.9	4816	2923	4145	4750
PDXDC1	-0.254784	0.0304798	0.162494	122.365	141.43	133.665	149.194	116.695	128.035	6527	4131	5318	6841
MRPL19	-0.265864	0.0305828	0.162975	54.1646	63.104	60.0439	66.164	52.9492	55.38	2932	1832	2413	2959
COPS4	-0.377345	0.0306052	0.163025	49.0838	61.7942	56.5216	67.0668	43.6672	54.5004	2760	1857	1990	2912
ARHGEF7	-0.282113	0.0306233	0.163053	56.8571	67.016	62.3785	71.6535	55.7141	58.0002	3046	1984	2539	3099
TMEM158	1.19444	0.0306808	0.16329	2.34339	0.989293	1.00346	0.975124	2.85263	1.83415	49	27	130	98
DDX41	0.210121	0.0307017	0.163332	168.607	141.04	141.591	140.49	164.728	172.485	6914	3890	7507	9216
KCTD10	0.239925	0.0308288	0.163827	69.0846	56.6176	56.3168	56.9183	68.902	69.2671	2750	1576	3140	3701
RBM10	-0.220422	0.0308176	0.163827	109.05	123.041	119.064	127.019	107.171	110.928	5814	3517	4884	5927
PRKG1	-0.592722	0.0308337	0.163827	7.49674	10.9061	12.2054	9.60677	6.75854	8.23494	596	266	308	440
KIF15	-0.291734	0.0308601	0.163898	72.7273	86.1655	85.5811	86.7499	66.7735	78.6811	4179	2402	3043	4204
EFNB1	-0.924338	0.0308866	0.16397	5.39542	9.87658	11.591	8.16215	7.19741	3.59343	566	226	328	192
CENPK	-0.302373	0.0309103	0.164026	30.8428	36.8566	35.1417	38.5716	31.2912	30.3944	1716	1068	1426	1624
AP5B1	0.346916	0.0309958	0.164411	133.969	101.892	106.777	97.0068	149.017	118.92	5214	2686	6791	6354
CORO1A	-0.420918	0.0310617	0.164648	229.598	296.97	348.714	245.226	243.066	216.13	17028	6790	11077	11548
MRPL33	0.310269	0.0310667	0.164648	46.087	35.9071	37.8654	33.9488	46.5637	45.6104	1849	940	2122	2437
PSTPIP2	-0.315596	0.0311419	0.164978	170.757	205.549	218.059	193.038	185.575	155.94	10648	5345	8457	8332
LGMN	-1.07238	0.0311938	0.165183	6.43676	13.0776	15.0315	11.1236	9.5234	3.35012	734	308	434	179
TOPORS	0.339073	0.0312155	0.165229	68.2538	52.2772	49.3335	55.2209	61.551	74.9567	2409	1529	2805	4005
LY75	0.503376	0.0312497	0.165271	11.2009	7.63082	7.96627	7.29537	10.5547	11.8471	389	202	481	633
HAUS1	-0.328505	0.0312479	0.165271	53.6834	65.3082	61.7437	68.8726	48.8239	58.543	3015	1907	2225	3128
ZNF622	0.28373	0.0312779	0.16535	48.6308	38.7118	37.0462	40.3773	47.1781	50.0834	1809	1118	2150	2676
DCTN3	-0.267438	0.0312984	0.165383	56.8968	66.2365	67.8259	64.6471	54.7266	59.067	3312	1790	2494	3156
HOXB7	1.11201	0.0313104	0.165383	2.78352	1.26016	1.00346	1.51686	2.34793	3.21911	49	42	107	172
CCNH	-0.28188	0.0314199	0.165823	44.402	52.2259	52.5897	51.8621	46.3004	42.5035	2568	1436	2110	2271
KCTD12	0.66094	0.0314104	0.165823	16.9	10.3035	11.9392	8.66777	20.1001	13.7	583	240	916	732
SEC63	-0.242962	0.0314473	0.165898	117.819	134.827	140.649	129.005	117.616	118.022	6868	3572	5360	6306
ETV3	0.305835	0.0314795	0.165999	39.8875	31.2887	29.3871	33.1903	39.6296	40.1453	1435	919	1806	2145
RAB7A	-0.220394	0.0315099	0.166089	261.036	294.249	301.162	287.336	269.091	252.981	14706	7956	12263	13517
ASTE1	0.435797	0.0316038	0.166375	14.8102	10.626	9.91176	11.3403	14.4606	15.1598	484	314	659	810
NAA40	-0.289083	0.0315973	0.166375	38.9369	46.0669	44.9306	47.2032	40.5732	37.3006	2194	1307	1849	1993
DPH5	0.323386	0.0315938	0.166375	47.7663	36.9962	35.0598	38.9327	44.4572	51.0754	1712	1078	2026	2729
APOL6	0.29264	0.0316457	0.166527	45.0609	35.6655	33.6262	37.7048	44.6985	45.4232	1642	1044	2037	2427
MED25	-0.364913	0.031731	0.166836	58.8868	73.5547	63.9349	83.1744	55.9555	61.8182	3122	2303	2550	3303
IER3	0.643747	0.0317252	0.166836	16.968	10.5618	8.5192	12.6044	14.1534	19.7826	416	349	645	1057
RSKR	0.446551	0.0318274	0.167273	15.8774	11.2765	11.1405	11.4126	17.1377	14.617	544	316	781	781
TRIQK	-0.442726	0.0319052	0.167612	21.761	28.5786	30.4316	26.7256	24.3571	19.165	1486	740	1110	1024
RABGAP1	-0.246039	0.0320484	0.168093	54.4383	62.5055	61.3751	63.6359	55.1435	53.733	2997	1762	2513	2871
ACER3	-0.451216	0.0320137	0.168093	44.1267	58.2393	67.8669	48.6117	46.6295	41.6239	3314	1346	2125	2224
LRRC8A	0.292732	0.03205	0.168093	38.8752	30.7543	29.51	31.9985	38.335	39.4154	1441	886	1747	2106
UBALD1	0.339377	0.0320323	0.168093	32.0126	24.4704	24.7794	24.1614	33.8366	30.1886	1210	669	1542	1613
FMO5	0.5758	0.0320887	0.168225	24.7161	16.0489	15.8097	16.2882	19.1126	30.3196	772	451	871	1620
FHIP1B	0.394747	0.0321414	0.168431	47.0029	34.5428	37.0872	31.9985	51.7643	42.2415	1811	886	2359	2257
ACP3	-2.05146	0.0322425	0.168611	0.467904	1.85071	3.05135	0.650083	0.636356	0.299452	149	18	29	16
MLC1	-0.212119	0.0322251	0.168611	352.92	395.476	409.208	381.743	351.905	353.934	19982	10570	16037	18911
CAP1	-0.278409	0.0322333	0.168611	459.313	538.722	582.009	495.435	474.107	444.519	28420	13718	21606	23751
ZC3H12A	0.468942	0.0322257	0.168611	11.7924	8.2353	8.4168	8.0538	11.3447	12.2401	411	223	517	654
CLN8	0.470548	0.0321905	0.168611	23.1505	16.1128	17.9599	14.2657	24.9276	21.3734	877	395	1136	1142
WAS	-0.284369	0.0323029	0.168801	70.7203	83.2441	88.5505	77.9377	71.2938	70.1467	4324	2158	3249	3748
SHQ1	0.252878	0.032319	0.168801	58.8772	47.7979	48.2481	47.3477	58.3692	59.3852	2356	1311	2660	3173
TBC1D16	0.543708	0.032319	0.168801	27.9319	18.4807	21.3594	15.602	31.6642	24.1995	1043	432	1443	1293
IFNAR1	-0.263968	0.0323491	0.168888	51.4414	59.7324	61.3546	58.1102	50.4038	52.479	2996	1609	2297	2804
FEM1C	0.343138	0.0323833	0.168997	25.772	19.7011	18.6357	20.7665	25.4542	26.0898	910	575	1160	1394
IFITM3	-0.352517	0.0323993	0.16901	43.8108	54.1908	51.4633	56.9183	48.1875	39.4342	2513	1576	2196	2107
CARMIL1	-0.469424	0.0324689	0.169303	20.1139	27.0104	24.3698	29.651	17.3572	22.8707	1190	821	791	1222
FASTKD1	0.247558	0.0325426	0.169349	82.573	67.3934	64.1807	70.6062	81.1683	83.9777	3134	1955	3699	4487
KIF2C	-0.264531	0.032552	0.169349	108.476	126.271	117.037	135.506	104.845	112.108	5715	3752	4778	5990
QDPR	-0.361996	0.0325468	0.169349	35.0933	43.585	46.3231	40.8469	37.8083	32.3783	2262	1131	1723	1730
CDYL2	0.589542	0.0325583	0.169349	29.4456	18.8687	22.4243	15.3131	33.9244	24.9669	1095	424	1546	1334
CNTROB	-0.225814	0.032522	0.169349	101.231	114.616	112.326	116.907	104.055	98.4076	5485	3237	4742	5258
EXOSC10	-0.239378	0.03255	0.169349	127.461	145.699	140.976	150.422	120.973	133.949	6884	4165	5513	7157
PSPH	-0.423996	0.0326096	0.169546	14.5282	18.8121	20.3969	17.2272	14.5704	14.486	996	477	664	774
ARPP19	-0.240534	0.0326707	0.169793	95.5352	109.346	103.807	114.884	93.1494	97.921	5069	3181	4245	5232
MLH1	-0.260563	0.0327032	0.169892	77.6664	90.0694	88.6938	91.4449	72.9835	82.3494	4331	2532	3326	4400
TSC22D4	0.294158	0.0327522	0.170077	172.626	136.398	125.986	146.81	159.703	185.548	6152	4065	7278	9914
HCLS1	0.19836	0.0328927	0.170736	253.714	213.95	216.768	211.132	255.289	252.139	10585	5846	11634	13472
PGAM1	-0.297061	0.0329651	0.171041	154.376	183.795	166.534	201.056	145.045	163.707	8132	5567	6610	8747
GMFG	0.238959	0.0330217	0.171265	167.208	137.092	138.027	136.156	157.926	176.49	6740	3770	7197	9430
LPCAT3	-0.432983	0.0330863	0.171529	68.229	89.317	75.8127	102.821	59.6858	76.7721	3702	2847	2720	4102
HSPE1	-0.408561	0.0331185	0.171625	36.9871	47.5899	43.3537	51.826	32.2567	41.7175	2117	1435	1470	2229
E2F3	-0.237098	0.0332496	0.171669	77.5432	88.5338	84.8643	92.2034	76.1433	78.9432	4144	2553	3470	4218
HBS1L	-0.241544	0.0332171	0.171669	130.897	149.754	151.072	148.436	137.409	124.385	7377	4110	6262	6646
LYPLA1	-0.271506	0.0331721	0.171669	90.332	105.554	103.664	107.444	83.604	97.06	5062	2975	3810	5186
RARS2	-0.306991	0.0331628	0.171669	34.4427	41.3144	38.4593	44.1695	33.9244	34.9611	1878	1223	1546	1868
DTYMK	-0.369536	0.0332481	0.171669	53.6582	67.1979	60.7198	73.676	48.0997	59.2167	2965	2040	2192	3164
ANKRD49	0.289875	0.0331906	0.171669	36.6219	28.9838	29.039	28.9287	35.9431	37.3006	1418	801	1638	1993
PDE4B	-0.948574	0.0331849	0.171669	2.9778	5.52138	7.10616	3.93661	3.33538	2.62021	347	109	152	140
KATNA1	-0.324157	0.0332034	0.171669	26.2667	31.8616	30.6773	33.0459	24.9276	27.6058	1498	915	1136	1475
MT-CO2	0.17317	0.033246	0.171669	5728.85	4918.84	4789.18	5048.5	5679.79	5777.92	233860	139787	258839	308719
CUEDC2	-0.231095	0.033338	0.172055	64.8289	73.6509	73.048	74.2539	64.0964	65.5614	3567	2056	2921	3503
RPS27	0.202374	0.033425	0.172434	1261.82	1061	1097.03	1024.96	1256.89	1266.74	53569	28380	57279	67683
C11orf58	-0.206743	0.0334517	0.172455	174.073	194.507	189.655	199.359	169.073	179.073	9261	5520	7705	9568
NOL7	-0.264682	0.0334565	0.172455	67.8121	78.8919	76.6318	81.152	63.9428	71.6814	3742	2247	2914	3830
FCGR2A	-0.381383	0.0335617	0.172926	19.4618	24.6014	22.2605	26.9423	19.1785	19.7451	1087	746	874	1055
TRIAP1	0.280497	0.0336104	0.173036	47.1932	37.6384	36.4523	38.8244	45.4446	48.9418	1780	1075	2071	2615
SFT2D3	0.365755	0.0336042	0.173036	23.5932	17.767	16.465	19.0691	23.5671	23.6193	804	528	1074	1262
ERP44	-0.360085	0.0336783	0.173064	74.8492	92.829	102.845	82.8133	79.7201	69.9783	5022	2293	3633	3739
MRPS10	-0.361416	0.0336937	0.173064	48.4229	60.2855	55.7434	64.8277	43.2064	53.6394	2722	1795	1969	2866
THBS1	-0.503773	0.0336892	0.173064	1274.48	1748.62	1923.02	1574.21	1583.98	964.986	93903	43588	72185	51560
PIK3AP1	-0.227633	0.0336983	0.173064	79.207	89.7989	87.9361	91.6616	77.2624	81.1516	4294	2538	3521	4336
GASK1B	-0.6077	0.0336694	0.173064	9.4668	13.9067	16.0759	11.7376	10.6425	8.29109	785	325	485	443
LMLN	-0.46177	0.0336511	0.173064	9.47776	12.6134	12.9836	12.2432	10.0281	8.92743	634	339	457	477
ADM	0.985713	0.033762	0.17318	3.81486	1.84623	2.21171	1.48074	4.41061	3.21911	108	41	201	172
ADAT2	0.266731	0.0337351	0.17318	47.4965	38.1874	38.5616	37.8131	47.6609	47.3322	1883	1047	2172	2529
PDE7A	-0.240626	0.0337588	0.17318	58.956	67.4101	67.2115	67.6086	59.9491	57.9628	3282	1872	2732	3097
KCNQ4	-1.77071	0.0338051	0.173228	0.443698	1.48523	0.839632	2.13083	0.307206	0.580189	41	59	14	31
HPS6	0.32153	0.0337871	0.173228	48.2116	37.2704	39.5446	34.9961	46.059	50.3642	1931	969	2099	2691
MLLT6	0.222884	0.0338127	0.173228	165.951	137.749	130.819	144.679	163.478	168.423	6388	4006	7450	8999
PKHD1L1	-0.520129	0.0338644	0.173423	33.597	46.5444	52.8559	40.2329	39.476	27.7181	2581	1114	1799	1481
PROM1	0.400236	0.033925	0.173537	20.0891	14.7614	13.8847	15.6381	21.2192	18.9591	678	433	967	1013
FAM83D	0.274136	0.0339267	0.173537	44.3526	35.5339	34.3021	36.7658	43.9744	44.7307	1675	1018	2004	2390
HAGHL	0.455867	0.0339411	0.173537	36.6613	25.7984	28.9161	22.6807	40.5512	32.7713	1412	628	1848	1751
C12orf29	-0.29636	0.0339417	0.173537	26.8624	31.9156	32.0494	31.7818	26.7928	26.932	1565	880	1221	1439
DLG1	-0.28229	0.0339629	0.173574	62.1035	73.0288	75.8127	70.245	65.0839	59.1232	3702	1945	2966	3159
PAPLN	-1.21484	0.0340311	0.173852	0.946456	2.13142	1.8431	2.41975	1.163	0.729915	90	67	53	39
DPF2	-0.257246	0.0341168	0.174219	65.503	75.7052	78.1677	73.2426	63.5917	67.4142	3817	2028	2898	3602
THAP4	0.248529	0.0341696	0.174419	70.6596	57.554	57.6479	57.4601	68.1779	73.1413	2815	1591	3107	3908
MON1B	0.20849	0.0342618	0.174465	118.492	99.2532	98.6466	99.8599	118.121	118.864	4817	2765	5383	6351
POT1	-0.271177	0.0342428	0.174465	41.8004	48.8713	46.8556	50.887	42.4823	41.1186	2288	1409	1936	2197
SAMSN1	0.246052	0.0342579	0.174465	140.819	114.858	117.938	111.778	146.867	134.772	5759	3095	6693	7201
RPE	-0.254635	0.0342469	0.174465	52.8703	61.0296	61.457	60.6021	51.1279	54.6126	3001	1678	2330	2918
NRARP	0.606324	0.0342561	0.174465	11.1277	7.11789	5.85695	8.37884	11.8494	10.406	286	232	540	556
LSM14A	-0.201511	0.0342608	0.174465	145.836	162.276	162.971	161.582	143.816	147.855	7958	4474	6554	7900
LPL	-1.97891	0.0342814	0.174495	0.284938	1.07903	1.14681	1.01124	0.438866	0.13101	56	28	20	7
TRIP6	0.343284	0.0343077	0.174558	28.9844	22.1303	21.5437	22.7168	27.1439	30.8249	1052	629	1237	1647
DNTTIP2	0.248656	0.0343216	0.174558	120.944	98.4576	100.92	95.9955	115.071	126.818	4928	2658	5244	6776
RTN2	0.383088	0.034351	0.174567	17.2936	12.8504	12.4102	13.2906	17.1816	17.4057	606	368	783	930
CD2AP	-0.271501	0.0343387	0.174567	66.7763	77.9825	78.9664	76.9987	62.5823	70.9702	3856	2132	2852	3792
CMIP	0.409991	0.0344271	0.174883	180.546	131.404	143.843	118.965	207.715	153.376	7024	3294	9466	8195
ZC3H10	0.502359	0.0346699	0.176009	17.7861	12.0942	13.8232	10.3652	18.2788	17.2934	675	287	833	924
IGF1R	0.288997	0.0347186	0.176009	70.7019	56.0908	52.4463	59.7354	73.9709	67.433	2561	1654	3371	3603
ABHD2	0.250427	0.034718	0.176009	236.811	192.677	193.832	191.522	252.589	221.033	9465	5303	11511	11810
ADGRA3	-0.35138	0.0347177	0.176009	25.5352	31.5968	29.1004	34.0932	24.2693	26.801	1421	944	1106	1432
CPNE7	0.910836	0.0347008	0.176009	2.98618	1.53123	1.61783	1.44463	2.9404	3.03196	79	40	134	162
RBL1	-0.254023	0.0348237	0.176178	50.6489	58.4482	58.5695	58.3268	49.0433	52.2545	2860	1615	2235	2792
LIG1	-0.235817	0.0348053	0.176178	112.394	128.236	120.641	135.831	111.801	112.987	5891	3761	5095	6037
AREL1	-0.274639	0.0348357	0.176178	88.9254	104.222	97.7864	110.658	83.6918	94.1591	4775	3064	3814	5031
USP22	-0.229537	0.0348315	0.176178	277.428	315.115	293.38	336.851	277.451	277.405	14326	9327	12644	14822
TSEN54	0.415919	0.0347929	0.176178	62.7717	45.6419	39.4218	51.8621	55.8457	69.6976	1925	1436	2545	3724
ZNF480	0.50082	0.0348108	0.176178	46.1564	31.4468	37.8654	25.0282	44.3255	47.9873	1849	693	2020	2564
FMNL1	0.220324	0.034887	0.176366	167.41	139.186	133.583	144.788	171.487	163.333	6523	4009	7815	8727
SORBS3	0.624253	0.0349138	0.176431	8.14505	5.09708	5.42689	4.76727	9.08453	7.20558	265	132	414	385
PAFAH1B1	-0.228867	0.0349415	0.176472	155.836	176.832	171.244	182.42	148.227	163.445	8362	5051	6755	8733
TNPO1	-0.198267	0.034992	0.176472	169.304	188.01	186.665	189.355	165.431	173.177	9115	5243	7539	9253
TNFSF8	-1.8946	0.0349887	0.176472	0.222011	0.804984	0.634844	0.975124	0.219433	0.224589	31	27	10	12
TTK	-0.412248	0.0349745	0.176472	72.429	93.0959	107.207	78.985	77.3502	67.5078	5235	2187	3525	3607
BCL9	0.433122	0.034977	0.176472	18.2275	13.1162	11.7139	14.5185	17.6644	18.7906	572	402	805	1004
FTSJ1	0.240374	0.0350228	0.176557	64.5937	52.9223	52.6101	53.2345	63.5698	65.6175	2569	1474	2897	3506
DOCK2	-0.218934	0.0351146	0.176831	201.206	226.63	228.114	225.145	209.339	193.072	11139	6234	9540	10316
XXYLT1	0.295803	0.0350988	0.176831	37.0484	29.2281	28.5885	29.8677	35.6359	38.4609	1396	827	1624	2055
MED16	-0.236203	0.0351274	0.176831	62.7385	71.5731	69.3618	73.7844	62.0118	63.4652	3387	2043	2826	3391
TEAD4	0.458034	0.0351334	0.176831	12.5449	8.86546	8.23249	9.49843	12.2883	12.8016	402	263	560	684
ANKRD10	0.224861	0.0351525	0.176857	117.719	97.4772	97.6226	97.3318	121.215	114.222	4767	2695	5524	6103
USP38	0.247284	0.0351864	0.176957	62.1861	50.7512	49.0263	52.4761	61.8801	62.492	2394	1453	2820	3339
ELOA	-0.263726	0.035259	0.177252	56.9536	66.2649	62.5014	70.0283	55.6263	58.2809	3052	1939	2535	3114
GNB5	-1.27621	0.0353741	0.177265	23.3236	54.5438	70.8773	38.2104	29.9526	16.6945	3461	1058	1365	892
NRBP1	-0.260125	0.0353462	0.177265	116.662	135.277	131.003	139.551	108.378	124.947	6397	3864	4939	6676
RAP2C	0.321468	0.0353188	0.177265	49.0523	38.0605	35.3465	40.7746	51.7643	46.3403	1726	1129	2359	2476
ILF3	-0.248051	0.0353058	0.177265	602.543	693.106	640.025	746.186	575.244	629.842	31253	20661	26215	33653
HIPK1	-0.252327	0.0353612	0.177265	149.991	172.952	171.285	174.619	159.989	139.994	8364	4835	7291	7480
GPR146	0.863102	0.0353248	0.177265	7.2034	3.85756	3.0923	4.62281	5.44194	8.96486	151	128	248	479
MYBL1	-1.14579	0.0353407	0.177265	1.30174	2.79492	2.37555	3.2143	1.66769	0.935789	116	89	76	50
EXOSC6	-0.275403	0.0353254	0.177265	41.2519	48.3554	46.8351	49.8758	42.6578	39.8459	2287	1381	1944	2129
DHX33	-0.237105	0.0355325	0.177917	69.8219	79.6998	77.1643	82.2354	71.2938	68.35	3768	2277	3249	3652
LSM8	0.230818	0.0355323	0.177917	96.1819	79.2665	81.1372	77.3959	95.4534	96.9103	3962	2143	4350	5178
C19orf71	1.21237	0.0356568	0.178468	2.43921	1.00922	1.18777	0.830661	1.86518	3.01324	58	23	85	161
TPST2	0.222715	0.0357545	0.178815	208.964	173.213	177.838	168.588	201.593	216.336	8684	4668	9187	11559
RAB40C	-0.36315	0.0357455	0.178815	22.3238	27.7427	29.1209	26.3645	23.611	21.0365	1422	730	1076	1124
WDR53	0.460085	0.0358633	0.179288	17.8977	12.563	13.3522	11.7737	16.1064	19.689	652	326	734	1052
ENTHD1	1.99424	0.0359784	0.179792	0.84222	0.20832	0.163831	0.25281	0.636356	1.04808	8	7	29	56
TNFAIP2	-0.793471	0.0360181	0.179919	9.77564	16.3428	19.8645	12.8211	12.5516	6.9997	970	355	572	374
POLR2J	-0.282492	0.0360816	0.180165	38.0094	44.7241	45.2787	44.1695	36.3601	39.6587	2211	1223	1657	2119
GNB3	1.99828	0.0360972	0.180171	0.891922	0.21856	0.18431	0.25281	1.18494	0.598905	9	7	54	32
CCDC22	-0.311981	0.0361803	0.180372	27.8356	33.396	34.7935	31.9985	27.4291	28.2421	1699	886	1250	1509
DRP2	1.44866	0.0361728	0.180372	1.46888	0.524432	0.471013	0.577851	1.14105	1.79671	23	16	52	96
GABPB2	-0.355329	0.036163	0.180372	16.4124	20.3419	19.7006	20.9832	15.887	16.9378	962	581	724	905
VPS35	-0.231129	0.0362173	0.180485	147.162	167.179	166.022	168.335	138.945	155.378	8107	4661	6332	8302
PLEKHG2	0.480101	0.0363254	0.180524	30.293	21.0973	17.8166	24.3781	33.4855	27.1005	870	675	1526	1448
RNF19B	0.346172	0.0362403	0.180524	26.2254	19.97	19.8235	20.1164	24.6204	27.8304	968	557	1122	1487
OBSL1	0.38155	0.036289	0.180524	72.2211	53.8096	45.3197	62.2996	72.1057	72.3365	2213	1725	3286	3865
SNRPG	-0.307332	0.0363071	0.180524	83.3974	99.942	95.329	104.555	75.1997	91.595	4655	2895	3427	4894
TM4SF1	1.29922	0.0363182	0.180524	3.52151	1.40518	0.860111	1.95025	2.45765	4.58537	42	54	112	245
KLHL9	0.257377	0.0362558	0.180524	75.6172	61.1947	62.1123	60.2771	78.7107	72.5237	3033	1669	3587	3875
SACM1L	-0.304804	0.0363068	0.180524	92.6815	110.851	106.818	114.884	83.231	102.132	5216	3181	3793	5457
HP1BP3	-0.189819	0.0363514	0.180549	286.439	316.333	308.637	324.03	291.056	281.822	15071	8972	13264	15058
ATAD1	-0.243195	0.0363592	0.180549	51.2356	58.7181	57.4841	59.9521	51.6765	50.7946	2807	1660	2355	2714
IRF8	-1.25268	0.036409	0.180726	5.82816	13.3768	19.0248	7.72876	8.75538	2.90095	929	214	399	155
MYO9B	0.247829	0.0364299	0.180739	233.719	190.523	190.392	190.655	249.474	217.964	9297	5279	11369	11646
RIOK3	-0.277417	0.0364403	0.180739	61.541	72.103	75.7307	68.4754	63.4162	59.6659	3698	1896	2890	3188
DEK	-0.246045	0.0367183	0.181975	335.729	385.274	386.169	384.379	309.664	361.795	18857	10643	14112	19331
UBXN11	-0.398594	0.0367155	0.181975	20.3189	25.9898	23.4483	28.5314	18.8713	21.7665	1145	790	860	1163
FCHSD1	0.436351	0.0367757	0.182187	25.1379	18.0431	15.7892	20.297	23.1941	27.0817	771	562	1057	1447
POLR3A	-0.266359	0.0368424	0.18239	51.7889	60.3048	59.4296	61.18	49.0214	54.5565	2902	1694	2234	2915
CACFD1	1.88036	0.0368469	0.18239	6.42857	1.69188	1.43352	1.95025	1.14105	11.7161	70	54	52	626
SF3B3	-0.263855	0.0368601	0.18239	324.096	377.008	343.164	410.852	310.41	337.782	16757	11376	14146	18048
UNC5B	1.28018	0.0368791	0.182413	3.71935	1.46273	1.98645	0.939008	4.89336	2.54535	97	26	223	136
CDH6	-1.02936	0.0369406	0.182645	4.09977	8.15239	5.18115	11.1236	2.9404	5.25913	253	308	134	281
ZNF605	0.323819	0.0369849	0.182792	26.7117	20.6307	21.0727	20.1887	27.0342	26.3893	1029	559	1232	1410
PSMD3	-0.262418	0.0371281	0.183356	152.088	176.736	164.117	189.355	143.838	160.338	8014	5243	6555	8567
SENP2	-0.279125	0.0371256	0.183356	37.0804	43.5974	41.7973	45.3974	35.9431	38.2176	2041	1257	1638	2042
FDX1	0.335715	0.0371733	0.183507	27.8534	21.3316	21.9328	20.7304	28.9432	26.7636	1071	574	1319	1430
PLXNB1	0.722971	0.037226	0.183696	10.9083	6.36955	7.24951	5.48959	13.3196	8.49696	354	152	607	454
ERP29	-0.228771	0.0372767	0.183874	158.128	179.236	185.333	173.139	162.468	153.788	9050	4794	7404	8217
NT5C	0.281034	0.0372919	0.183877	60.8856	48.5688	45.7088	51.4287	58.1937	63.5775	2232	1424	2652	3397
MUL1	0.26952	0.0373363	0.18388	42.0069	33.7171	33.8106	33.6237	41.4729	42.541	1651	931	1890	2273
AMN	1.19942	0.0373193	0.18388	1.89613	0.807405	0.675802	0.939008	1.73352	2.05874	33	26	79	110
SLC24A3	-0.285658	0.037336	0.18388	35.677	42.1354	40.2819	43.9889	36.7112	34.6429	1967	1218	1673	1851
TOR1B	0.366848	0.0373562	0.183906	36.6506	27.4294	30.0834	24.7754	37.4792	35.822	1469	686	1708	1914
TTC7B	-0.305341	0.0373832	0.183967	52.6148	62.8697	65.2456	60.4938	56.3065	48.9231	3186	1675	2566	2614
SLC29A3	0.519562	0.0374941	0.184441	10.1541	6.88445	6.18461	7.5843	10.445	9.86322	302	210	476	527
YWHAQ	-0.322585	0.0376252	0.185014	307.934	373.119	330.836	415.403	281.006	334.863	16155	11502	12806	17892
CARD16	-0.510932	0.0377187	0.185401	9.84754	13.5482	14.7448	12.3516	8.82121	10.8739	720	342	402	581
JAK2	-0.250475	0.0377422	0.185445	46.2764	53.2586	53.716	52.8011	45.5763	46.9766	2623	1462	2077	2510
STAT3	-0.204534	0.0377725	0.185521	257.428	287.304	273.945	300.663	260.621	254.235	13377	8325	11877	13584
PANK3	-0.242466	0.0378169	0.18563	88.3618	101.081	104.975	97.1873	89.7701	86.9535	5126	2691	4091	4646
PYROXD1	-0.470771	0.0378241	0.18563	13.0425	17.4328	19.5163	15.3492	13.5829	12.5021	953	425	619	668
ACTN4	-0.173924	0.0379482	0.186094	396.263	432.728	427.516	437.939	396.033	396.494	20876	12126	18048	21185
FKBPL	0.637807	0.0379442	0.186094	14.7653	9.22642	7.61813	10.8347	12.0688	17.4618	372	300	550	933
DEPDC1B	-0.24089	0.0380384	0.186423	51.3827	58.7951	57.566	60.0243	50.6232	52.1422	2811	1662	2307	2786
UTP6	-0.223121	0.0380709	0.186423	72.5306	81.9886	79.6832	84.294	72.3691	72.6921	3891	2334	3298	3884
ZBTB8A	0.923911	0.0380586	0.186423	2.82677	1.44987	1.31065	1.58909	2.80874	2.8448	64	44	128	152
PHETA1	0.393199	0.0380745	0.186423	16.809	12.4173	11.6525	13.1822	16.6989	16.9191	569	365	761	904
HEYL	1.1791	0.0381573	0.186756	3.71545	1.6081	1.08538	2.13083	2.67708	4.75381	53	59	122	254
CDCA8	-0.237904	0.0381866	0.186827	73.3079	83.7304	80.8914	86.5693	70.7233	75.8925	3950	2397	3223	4055
ABHD14B	0.220029	0.0382885	0.187253	103.23	85.7284	87.1989	84.2579	103.616	102.843	4258	2333	4722	5495
SLC4A11	1.14063	0.0383898	0.187675	2.61992	1.16801	0.819153	1.51686	2.41376	2.82608	40	42	110	151
CALCOCO1	0.238267	0.0384364	0.18783	73.8227	60.5639	60.4535	60.6744	75.8142	71.8312	2952	1680	3455	3838
RAB32	0.482425	0.0384952	0.188045	100.631	69.5572	82.3044	56.81	114.083	87.1781	4019	1573	5199	4658
CAND1	-0.198516	0.0385754	0.188226	177.665	197.272	198.87	195.675	173.506	181.824	9711	5418	7907	9715
CYP20A1	-0.354902	0.0385862	0.188226	18.839	23.2773	24.4517	22.1028	18.3446	19.3334	1194	612	836	1033
CARD6	0.463397	0.0386026	0.188226	33.952	23.7573	27.073	20.4415	37.3036	30.6003	1322	566	1700	1635
YARS1	-0.183881	0.0385742	0.188226	217.621	239.321	234.933	243.709	217.634	217.608	11472	6748	9918	11627
EVA1C	0.5222	0.0386069	0.188226	14.017	9.47534	8.62159	10.3291	12.2005	15.8336	421	286	556	846
CINP	-0.347997	0.0386501	0.188363	30.2529	37.3029	35.8175	38.7883	27.3414	33.1644	1749	1074	1246	1772
GSK3A	-0.269648	0.0387001	0.188534	42.4281	49.529	48.2072	50.8509	44.0183	40.8378	2354	1408	2006	2182
ACOT13	-0.296834	0.0387187	0.188552	25.8601	30.7504	30.5135	30.9873	25.1251	26.5951	1490	858	1145	1421
PTEN	0.229831	0.0387678	0.188645	160.435	132.546	124.819	140.273	156.434	164.437	6095	3884	7129	8786
ZNF620	-0.526144	0.0387661	0.188645	5.69904	7.95753	7.53621	8.37884	5.72721	5.67088	368	232	261	303
ORC1	0.224126	0.0389096	0.188685	93.5397	77.5617	75.0549	80.0685	91.5914	95.4879	3665	2217	4174	5102
SNX4	-0.270125	0.0388858	0.188685	43.8091	51.1126	51.6271	50.5981	41.802	45.8162	2521	1401	1905	2448
UCHL3	-0.625423	0.0388628	0.188685	3.89713	5.82908	5.59072	6.06744	3.62065	4.17362	273	168	165	223
PEX11B	0.367995	0.038913	0.188685	40.3734	30.3437	27.6055	33.082	36.8209	43.9259	1348	916	1678	2347
SLC39A11	0.263031	0.0388259	0.188685	74.1407	59.8658	56.8902	62.8413	70.7233	77.5582	2778	1740	3223	4144
MKRN1	0.200705	0.0388431	0.188685	182.627	153.758	154.963	152.553	178.377	186.877	7567	4224	8129	9985
RHOT2	-0.276435	0.038831	0.188685	84.7918	99.5487	90.967	108.13	82.1997	87.384	4442	2994	3746	4669
HIKESHI	-0.387781	0.0389257	0.188685	31.1851	39.5305	37.4558	41.6053	27.1658	35.2044	1829	1152	1238	1881
RPP14	0.479827	0.0388688	0.188685	10.6333	7.40293	6.86041	7.94545	10.5986	10.668	335	220	483	570
CKAP5	-0.190589	0.0388191	0.188685	319.072	352.569	341.526	363.613	311.573	326.572	16677	10068	14199	17449
AMOT	0.774438	0.038991	0.188856	3.77709	2.13813	2.10932	2.16694	3.64259	3.9116	103	60	166	209
MDH2	-0.210983	0.0389893	0.188856	240.783	269.808	263.44	276.177	229.483	252.083	12864	7647	10458	13469
DMAC1	0.245609	0.0390757	0.189121	69.5428	56.7157	58.2828	55.1487	68.7703	70.3152	2846	1527	3134	3757
C2orf69	0.332142	0.0390666	0.189121	29.2461	22.5173	21.5233	23.5113	27.6486	30.8436	1051	651	1260	1648
CR1	0.584228	0.039136	0.18934	50.8479	32.8027	35.4489	30.1566	64.6011	37.0947	1731	835	2944	1982
GNB1	-0.174278	0.0392025	0.189463	355.452	388.267	382.872	393.661	354.911	355.993	18696	10900	16174	19021
DDX46	-0.235167	0.0392065	0.189463	161.69	184.038	192.952	175.125	158.102	165.279	9422	4849	7205	8831
LNP1	-1.28104	0.0391911	0.189463	0.67733	1.5908	1.55639	1.62521	0.811903	0.542758	76	45	37	29
TAF9B	-0.4465	0.0392579	0.189639	23.082	30.5074	27.3188	33.6959	19.9245	26.2395	1334	933	908	1402
N4BP1	0.295065	0.0393224	0.189877	40.6849	32.1468	30.3087	33.9849	41.6923	39.6775	1480	941	1900	2120
WDR26	0.23112	0.0393521	0.189948	154.997	127.745	130.819	124.671	160.998	148.996	6388	3452	7337	7961
CENPH	-0.327937	0.039373	0.189976	36.9735	44.9659	42.8008	47.131	33.7269	40.2202	2090	1305	1537	2149
ARHGAP19	-0.358707	0.0394634	0.19034	45.8346	56.9985	50.5418	63.4553	42.2409	49.4284	2468	1757	1925	2641
VPS28	0.219011	0.0395064	0.190474	99.6272	82.8151	83.4308	82.1993	97.3844	101.87	4074	2276	4438	5443
SNRPC	-0.248556	0.0395261	0.190488	94.0565	108.144	107.76	108.528	88.0585	100.055	5262	3005	4013	5346
VPS37C	-0.312708	0.0395396	0.190488	21.4596	25.7896	25.8648	25.7144	21.0217	21.8975	1263	712	958	1170
ATM	-0.233823	0.0396683	0.190963	86.4395	98.4876	93.1787	103.797	86.9175	85.9616	4550	2874	3961	4593
ALYREF	-0.246528	0.0396628	0.190963	131.719	151.324	145.256	157.392	123.387	140.05	7093	4358	5623	7483
ARL1	-0.384958	0.0397596	0.191256	38.8054	49.1192	44.7872	53.4512	34.078	43.5329	2187	1480	1553	2326
FAM3C	-0.299807	0.0397478	0.191256	30.3978	36.1658	37.6606	34.6711	29.821	30.9746	1839	960	1359	1655
PPIA	-0.220955	0.0398613	0.191672	1220.98	1376.55	1451.09	1302.01	1229.4	1212.56	70858	36051	56026	64788
ELF1	0.23621	0.0399187	0.191875	338.835	278.182	294.67	261.694	341.592	336.079	14389	7246	15567	17957
GTF3C5	-0.201183	0.0400245	0.19231	112.088	124.76	122.32	127.199	110.814	113.361	5973	3522	5050	6057
NDST1	0.479535	0.0400571	0.19232	92.8358	64.3463	72.9661	55.7265	109.76	75.9112	3563	1543	5002	4056
GPR150	1.4803	0.0400466	0.19232	1.4563	0.511772	0.409577	0.613967	1.09717	1.81543	20	17	50	97
NAXE	-0.345138	0.0400848	0.19238	44.217	54.3709	53.5931	55.1487	38.9494	49.4845	2617	1527	1775	2644
CCND3	-0.24115	0.0401276	0.192438	225.378	257.733	265.365	250.101	238.107	212.649	12958	6925	10851	11362
UQCR11	-0.511798	0.0401159	0.192438	11.6685	16.1288	15.1748	17.0827	9.78672	13.5502	741	473	446	724
ZNF850	0.3626	0.0401447	0.192447	18.5199	13.9439	13.8027	14.0851	17.9496	19.0901	674	390	818	1020
SORT1	-0.322881	0.0401838	0.192496	48.0316	58.0575	62.1942	53.9207	50.8646	45.1986	3037	1493	2318	2415
SPOCK1	-1.61434	0.0401855	0.192496	1.99389	5.95747	2.4165	9.49843	0.899676	3.0881	118	263	41	165
NTHL1	0.414076	0.0403362	0.193145	24.5567	17.8426	17.5913	18.094	21.5264	27.5871	859	501	981	1474
TMEM60	0.346386	0.040361	0.19319	25.9621	19.7933	18.8201	20.7665	27.2755	24.6487	919	575	1243	1317
DACT1	-1.34355	0.0403939	0.193274	1.12135	2.7244	3.93194	1.51686	1.25077	0.991936	192	42	57	53
STARD13	-0.78935	0.0404846	0.193635	2.26174	3.79092	3.64523	3.93661	1.99684	2.52663	178	109	91	135
AIF1L	1.56256	0.0405477	0.193863	5.37213	1.78793	0.614365	2.96149	3.4451	7.29915	30	82	157	390
SPAG5	-0.229813	0.040609	0.193965	90.9778	103.343	98.9537	107.733	88.0585	93.8971	4832	2983	4013	5017
DOHH	0.356382	0.0406152	0.193965	28.0373	21.2186	20.4788	21.9583	25.7176	30.357	1000	608	1172	1622
UBE4B	-0.21905	0.0405941	0.193965	92.9146	104.762	100.346	109.178	92.3814	93.4479	4900	3023	4210	4993
TXNRD2	-0.299663	0.0409532	0.195505	24.1189	28.753	28.0355	29.4704	23.5891	24.6487	1369	816	1075	1317
KLF2	-0.366749	0.0410218	0.195759	24.9653	31.2407	27.8103	34.6711	24.0279	25.9026	1358	960	1095	1384
ZNF721	0.543262	0.0410432	0.195786	39.5005	26.1185	32.1927	20.0442	36.404	42.5971	1572	555	1659	2276
ARRDC2	0.264818	0.0412461	0.196671	42.2157	34.0263	33.2372	34.8155	42.6578	41.7736	1623	964	1944	2232
RAB4A	-0.24666	0.0412598	0.196671	60.0705	68.9114	71.2254	66.5973	60.3441	59.7969	3478	1844	2750	3195
PRDX6	-0.195148	0.0412871	0.196727	226.232	250.766	243.882	257.649	219.565	232.899	11909	7134	10006	12444
EVC2	0.75412	0.0413114	0.196768	3.87584	2.22005	2.27315	2.16694	3.84008	3.9116	111	60	175	209
EXOC5	-0.222393	0.0413366	0.196806	76.9808	86.8743	88.4071	85.3414	76.3847	77.5769	4317	2363	3481	4145
SLC9A9	-0.538425	0.0413507	0.196806	13.352	18.6952	21.9328	15.4575	14.4826	12.2214	1071	428	660	653
RTL8B	-0.842715	0.0414054	0.196992	2.48084	4.33619	3.39949	5.27289	2.30405	2.65764	166	146	105	142
ZNF268	0.324051	0.0414472	0.197117	30.1115	23.2852	23.0592	23.5113	28.2191	32.004	1126	651	1286	1710
TIMM9	0.290505	0.0415018	0.197302	41.8507	33.0673	34.4249	31.7096	40.7487	42.9527	1681	878	1857	2295
PPA1	-0.374814	0.0415805	0.197601	130.241	163.583	148.574	178.592	110.55	149.932	7255	4945	5038	8011
TYW1	0.306812	0.0416058	0.197647	43.5955	34.0495	35.9199	32.1791	41.824	45.3671	1754	891	1906	2424
RMI1	0.261894	0.0416992	0.198016	48.1267	38.862	38.2135	39.5106	46.4321	49.8214	1866	1094	2116	2662
ZBTB11	-0.333529	0.0418025	0.198407	47.0457	57.2542	63.1158	51.3926	47.0026	47.0889	3082	1423	2142	2516
SRGN	-0.26661	0.0418437	0.198407	2503	2912.11	3160.15	2664.07	2591.77	2414.22	154313	73765	118112	128994
TTI2	0.293461	0.0418444	0.198407	30.4875	24.0651	24.1855	23.9447	30.1501	30.8249	1181	663	1374	1647
UFC1	0.276295	0.0418441	0.198407	138.849	110.806	119.043	102.569	133.437	144.261	5813	2840	6081	7708
GNAI2	-0.258857	0.041978	0.198816	352.596	407.974	439.189	376.759	361.626	343.566	21446	10432	16480	18357
NPEPPS	-0.304646	0.0419663	0.198816	114.07	136.571	121.419	151.722	107.873	120.268	5929	4201	4916	6426
SH3PXD2B	0.857219	0.0419648	0.198816	6.83333	3.62562	4.36199	2.88926	8.42623	5.24042	213	80	384	280
DCP2	-0.240179	0.0420318	0.198996	82.5966	94.5215	89.472	99.571	79.9614	85.2317	4369	2757	3644	4554
SNAP29	0.23954	0.0420584	0.199047	78.2844	64.2111	62.5833	65.8389	75.0242	81.5447	3056	1823	3419	4357
DVL2	-0.322016	0.0420855	0.1991	44.9695	54.514	49.2926	59.7354	42.4384	47.5007	2407	1654	1934	2538
ADAL	-0.50045	0.0421237	0.199132	11.1941	15.3675	13.9051	16.8299	9.69894	12.6893	679	466	442	678
RSRC1	-0.30869	0.0421128	0.199132	32.5337	39.0073	38.6845	39.33	30.1062	34.9611	1889	1089	1372	1868
TNFAIP3	0.486284	0.0421462	0.199163	17.851	12.2826	13.8027	10.7625	19.2882	16.4137	674	298	879	877
NKPD1	2.10406	0.0421755	0.199227	1.07101	0.230665	0.389098	0.0722314	1.07522	1.0668	19	2	49	57
SNX17	-0.193827	0.0423331	0.199822	123.496	136.728	135.386	138.07	123.804	123.187	6611	3823	5642	6582
CHST14	0.367129	0.0423177	0.199822	31.6072	23.7813	21.5233	26.0394	29.4699	33.7446	1051	721	1343	1803
MTIF3	0.303597	0.0423738	0.199864	44.569	34.9341	35.3055	34.5627	41.3193	47.8188	1724	957	1883	2555
PDGFC	-0.389518	0.0423735	0.199864	16.6247	21.0427	21.9328	20.1526	17.8838	15.3657	1071	558	815	821
RTKN2	-0.545063	0.0423915	0.199873	8.66616	12.2275	12.7174	11.7376	7.26324	10.0691	621	325	331	538
APOBR	0.411764	0.0424364	0.20001	62.1952	45.1929	48.7806	41.6053	71.2938	53.0967	2382	1152	3249	2837
DNASE1L1	0.431256	0.0424684	0.200011	37.1553	26.5974	29.7557	23.4391	41.034	33.2767	1453	649	1870	1778
PDCL	0.261905	0.0424597	0.200011	44.4703	35.9265	34.8345	37.0186	43.6672	45.2735	1701	1025	1990	2419
WDR44	-0.347516	0.0425056	0.200037	18.6738	23.0153	22.1581	23.8725	19.6612	17.6864	1082	661	896	945
MSRB2	-0.403873	0.0424914	0.200037	14.1326	18.0467	19.5163	16.5771	14.1534	14.1117	953	459	645	754
TAF7	0.245278	0.0425614	0.200224	116.277	95.0015	92.0933	97.9096	122.729	109.824	4497	2711	5593	5868
TIGD2	0.418941	0.0425929	0.200298	19.4812	14.0599	15.1543	12.9655	20.7145	18.2479	740	359	944	975
ACD	-0.479838	0.0426247	0.200372	20.8635	28.2584	23.182	33.3348	19.0249	22.7022	1132	923	867	1213
TBCA	-0.23494	0.0426718	0.200519	89.3511	101.824	98.9128	104.736	84.8987	93.8035	4830	2900	3869	5012
ADIPOR2	-0.224043	0.0428042	0.20085	120.017	135.625	137.802	133.447	124.594	115.439	6729	3695	5678	6168
CYB561A3	-0.21828	0.0427806	0.20085	69.2591	78.019	76.2222	79.8157	68.8581	69.6601	3722	2210	3138	3722
ALB	-1.78273	0.0428059	0.20085	0.274931	0.920038	0.901069	0.939008	0.175547	0.374316	44	26	8	20
DENND5B	0.427133	0.0427896	0.20085	17.8122	12.8693	11.5091	14.2296	16.8525	18.7719	562	394	768	1003
CRYM	1.04095	0.0428219	0.20085	3.436	1.63045	1.31065	1.95025	2.56737	4.30463	64	54	117	230
TMIGD2	0.80641	0.0429054	0.201167	3.5312	1.95569	1.92501	1.98636	3.22567	3.83674	94	55	147	205
SMC4	-0.230331	0.0429473	0.201288	342.962	389.092	412.259	365.924	342.601	343.322	20131	10132	15613	18344
PABPC1L	0.565766	0.0429898	0.201338	35.413	23.2427	18.0623	28.4231	29.5576	41.2683	882	787	1347	2205
ZBTB46	1.31064	0.0429785	0.201338	1.4492	0.570787	0.491492	0.650083	1.38243	1.51598	24	18	63	81
ELOB	-0.296167	0.0431216	0.201506	78.0991	92.8803	88.2843	97.4763	70.7233	85.475	4311	2699	3223	4567
PLEK	-0.316998	0.0430639	0.201506	827.254	997.168	1055.58	938.755	926.183	728.325	51545	25993	42208	38915
MIX23	-0.342677	0.0431104	0.201506	17.2139	21.1637	20.0078	22.3195	17.1158	17.3121	977	618	780	925
ZDHHC12	-0.295261	0.0430767	0.201506	43.0431	51.0323	54.3918	47.6727	43.6014	42.4848	2656	1320	1987	2270
ZSCAN2	0.401864	0.0430569	0.201506	14.4875	10.6076	10.6695	10.5458	13.8901	15.0849	521	292	633	806
SIAH3	1.6695	0.0431025	0.201506	1.09392	0.339567	0.245746	0.433388	0.877733	1.3101	12	12	40	70
FAM91A1	-0.236631	0.0431671	0.201644	87.5341	99.7576	102.292	97.2235	90.6039	84.4643	4995	2692	4129	4513
BIN1	1.01459	0.0431873	0.201663	13.1541	6.3343	4.36199	8.30661	7.59239	18.7158	213	230	346	1000
RTL5	0.864299	0.0432139	0.201713	3.67546	1.94192	2.15028	1.73355	4.16923	3.18168	105	48	190	170
SLC25A29	0.323219	0.043324	0.202152	39.0808	30.2605	29.1004	31.4207	42.0214	36.1402	1421	870	1915	1931
NCBP3	-0.20479	0.0433653	0.202195	94.3303	105.271	102.701	107.841	94.071	94.5896	5015	2986	4287	5054
VGLL3	1.68478	0.0433509	0.202195	2.10426	0.648972	0.286704	1.01124	1.38243	2.82608	14	28	63	151
TSC22D3	0.250756	0.0434008	0.202229	402.658	327.866	299.523	356.209	385.895	419.421	14626	9863	17586	22410
FAM219B	0.249306	0.0434047	0.202229	55.6832	45.3273	45.4016	45.253	57.1843	54.1822	2217	1253	2606	2895
PDHX	-0.264702	0.0434889	0.202546	34.4101	40.0438	38.8074	41.2802	33.9902	34.8301	1895	1143	1549	1861
ZNF765	0.316002	0.0435913	0.202948	26.6113	20.7236	19.7416	21.7055	26.1784	27.0443	964	601	1193	1445
SCRIB	-0.269433	0.0436621	0.203203	71.2143	83.2118	76.2427	90.1809	69.8675	72.5611	3723	2497	3184	3877
ANTXR1	2.62042	0.0437302	0.203445	1.10165	0.177602	0.102394	0.25281	0.219433	1.98387	5	7	10	106
INTS5	0.297174	0.043757	0.203494	51.1158	40.3383	37.3739	43.3027	48.6483	53.5833	1825	1199	2217	2863
IDH3B	-0.240526	0.0437928	0.203585	95.9227	109.62	112.122	107.119	90.9112	100.934	5475	2966	4143	5393
DNAJB1	0.204418	0.0438765	0.2039	112.835	94.7515	95.3495	94.1536	111.691	113.979	4656	2607	5090	6090
LRCH3	-0.252853	0.0439103	0.203981	43.9244	50.6916	49.0878	52.2955	44.896	42.9527	2397	1448	2046	2295
ADSS1	0.734322	0.043938	0.204035	5.44607	3.18271	2.82608	3.53934	6.2319	4.66023	138	98	284	249
ZBTB42	0.521762	0.0440256	0.204291	7.89366	5.31378	5.42689	5.20066	7.7021	8.08522	265	144	351	432
VARS1	-0.394664	0.0440094	0.204291	144.772	184.485	156.356	212.613	126.174	163.37	7635	5887	5750	8729
SLBP	-0.296999	0.0440883	0.204507	117.008	139.304	126.416	152.192	108.115	125.901	6173	4214	4927	6727
TBC1D1	0.224425	0.0441343	0.204645	159.063	131.673	136.471	126.874	162.841	155.285	6664	3513	7421	8297
USF3	0.294766	0.044193	0.204842	41.5852	32.7822	33.4215	32.143	43.755	39.4154	1632	890	1994	2106
PTRH1	0.558015	0.0442366	0.204968	10.9831	7.24692	6.51227	7.98157	9.50146	12.4647	318	221	433	666
ZNF789	-0.394544	0.0442535	0.204971	20.1921	25.6729	26.0286	25.3171	22.4919	17.8923	1271	701	1025	956
YWHAG	0.228006	0.0443173	0.205191	367.517	303.929	284.84	323.019	350.742	384.291	13909	8944	15984	20533
CPSF3	-0.231414	0.0443891	0.205448	114.187	129.799	126.15	133.447	107.808	120.567	6160	3695	4913	6442
ALKBH7	0.256201	0.0444651	0.205725	56.1414	45.4427	46.8965	43.9889	55.1435	57.1393	2290	1218	2513	3053
ASAH2B	-1.00126	0.0445604	0.20609	1.31045	2.52183	2.94895	2.09471	1.40437	1.21653	144	58	64	65
TRIM44	0.191315	0.044585	0.206128	192.908	163.6	158.793	168.407	189.788	196.029	7754	4663	8649	10474
LAMP2	-0.262903	0.0446211	0.206219	162.916	189.045	200.365	177.725	171.465	154.368	9784	4921	7814	8248
GTSE1	-0.251327	0.044672	0.206227	55.4809	63.9974	60.4945	67.5002	54.178	56.7837	2954	1869	2469	3034
TAF1C	0.239253	0.0446717	0.206227	57.2986	46.9782	46.7532	47.2032	58.2814	56.3158	2283	1307	2656	3009
RHBDD1	-0.281365	0.0446702	0.206227	28.8854	33.9521	34.4249	33.4792	29.3602	28.4106	1681	927	1338	1518
POLR2B	-0.221995	0.0446933	0.206242	200.293	226.149	221.049	231.249	188.274	212.312	10794	6403	8580	11344
XPO4	-0.239982	0.0447199	0.206242	61.2945	70.1295	67.0887	73.1704	59.5542	63.0347	3276	2026	2714	3368
ESCO2	-0.283906	0.0447241	0.206242	30.5875	36.0848	34.6092	37.5603	29.6015	31.5735	1690	1040	1349	1687
RRP9	-0.256829	0.0448039	0.206534	42.2089	48.8188	48.412	49.2257	40.5293	43.8885	2364	1363	1847	2345
AKT2	-0.245813	0.0448277	0.206562	107.836	123.659	128.894	118.423	112.174	103.498	6294	3279	5112	5530
SLC38A9	-0.413123	0.0448428	0.206562	13.8341	17.8359	17.3251	18.3468	15.1848	12.4834	846	508	692	667
TBC1D10A	0.577736	0.0449053	0.206623	9.18538	5.99085	5.11971	6.86198	8.47012	9.90065	250	190	386	529
LGALS3	0.747604	0.0448909	0.206623	20.4145	11.7046	15.1748	8.23438	24.7521	16.0769	741	228	1128	859
ZBTB20	0.871393	0.044885	0.206623	3.48989	1.85329	1.72022	1.98636	2.91846	4.06132	84	55	133	217
CHCHD7	-0.458125	0.0449536	0.20677	25.2745	33.5139	38.3159	28.712	27.9777	22.5712	1871	795	1275	1206
PGRMC1	-0.280457	0.0450251	0.207003	50.0102	58.7948	58.3237	59.2659	46.2126	53.8079	2848	1641	2106	2875
FAM8A1	-0.279862	0.0450371	0.207003	36.4325	42.8287	41.7768	43.8806	38.2033	34.6616	2040	1215	1741	1852
MACROD1	-0.36367	0.0450623	0.207043	15.8031	19.6416	20.6836	18.5996	15.492	16.1143	1010	515	706	861
SLC7A6OS	0.276957	0.0451212	0.207117	36.3173	28.9935	29.2028	28.7842	37.0184	35.6161	1426	797	1687	1903
DCUN1D5	-0.291761	0.0451349	0.207117	54.5011	64.6398	61.1293	68.1503	50.2721	58.7301	2985	1887	2291	3138
PRICKLE2	-1.72451	0.045144	0.207117	0.267512	0.853204	0.839632	0.866777	0.32915	0.205874	41	24	15	11
MACIR	0.379486	0.0451112	0.207117	76.1749	56.7952	49.0878	64.5026	68.3534	83.9964	2397	1786	3115	4488
STARD3	0.282729	0.0452621	0.207583	95.6519	76.1098	74.9321	77.2876	86.72	104.584	3659	2140	3952	5588
TANC2	0.41254	0.045404	0.208158	17.3598	12.6002	13.0655	12.1349	18.7176	16.002	638	336	853	855
COQ8B	0.276888	0.0454828	0.208443	39.995	31.942	31.8855	31.9985	41.4729	38.5171	1557	886	1890	2058
KLHL21	0.227835	0.045586	0.208841	62.7705	51.8764	51.5657	52.1872	62.9554	62.5856	2518	1445	2869	3344
SYMPK	-0.204301	0.0456516	0.209065	118.738	132.365	133.665	131.064	121.083	116.393	6527	3629	5518	6219
AIF1	-0.472962	0.0458154	0.209739	19.133	25.6115	29.8786	21.3444	18.0155	20.2505	1459	591	821	1082
FARS2	0.455184	0.0459114	0.210102	30.7646	21.785	18.7586	24.8115	26.7928	34.7365	916	687	1221	1856
NRBF2	0.287572	0.0459343	0.210131	30.3045	24.0217	24.0626	23.9808	29.9526	30.6564	1175	664	1365	1638
ATP11C	-0.279865	0.0460892	0.210763	32.0416	37.6174	38.5412	36.6935	31.0498	33.0334	1882	1016	1415	1765
PVR	-0.313708	0.0461198	0.210826	22.4618	27.0066	27.3597	26.6534	21.4167	23.507	1336	738	976	1256
PHF12	0.216292	0.0461583	0.210926	77.8327	64.8586	63.9144	65.8028	78.4254	77.24	3121	1822	3574	4127
MRPL35	-0.249886	0.0462042	0.210983	49.8234	57.333	57.4227	57.2434	47.617	52.0299	2804	1585	2170	2780
SUN1	-0.271738	0.0462037	0.210983	49.2581	57.6407	53.9208	61.3606	47.3098	51.2064	2633	1699	2156	2736
CYTH2	-0.246205	0.0463567	0.211579	48.5882	55.8187	54.1051	57.5323	46.9806	50.1957	2642	1593	2141	2682
EFL1	0.289955	0.0463685	0.211579	62.9708	49.9038	47.3675	52.44	58.1717	67.7698	2313	1452	2651	3621
AAAS	-0.260107	0.0464099	0.211692	67.2155	78.0178	72.536	83.4995	64.8644	69.5666	3542	2312	2956	3717
MFSD6	0.348151	0.0465292	0.212159	58.7022	44.7082	40.7324	48.684	52.5542	64.8502	1989	1348	2395	3465
FOXK2	-0.208113	0.0465555	0.212202	76.1647	85.1611	84.4752	85.847	75.5947	76.7347	4125	2377	3445	4100
FARSA	-0.198623	0.0465746	0.212212	181.698	201.779	203.478	200.081	186.869	176.527	9936	5540	8516	9432
STK38L	0.276623	0.04666	0.212525	42.7282	34.1081	34.7731	33.4431	44.2816	41.1747	1698	926	2018	2200
TMEM97	-0.32037	0.0467236	0.212738	62.5093	75.6114	71.082	80.1407	55.7141	69.3045	3471	2219	2539	3703
TBC1D7	-0.302684	0.0467724	0.212883	24.9114	29.7341	29.8172	29.651	23.6768	26.1459	1456	821	1079	1397
ZNF420	0.475254	0.0468126	0.212989	16.5282	11.4958	11.7958	11.1959	14.1534	18.9029	576	310	645	1010
POP5	0.300954	0.0468498	0.213081	36.0445	28.3482	27.2983	29.3982	33.9463	38.1428	1333	814	1547	2038
CAPZB	-0.191023	0.0469178	0.213083	261.947	289.506	282.178	296.835	252.853	271.042	13779	8219	11523	14482
ITK	1.18046	0.0468971	0.213083	1.66218	0.714695	0.634844	0.794545	1.73352	1.59084	31	22	79	85
RETREG2	0.251393	0.0468793	0.213083	132.473	107.877	98.667	117.087	132.121	132.826	4818	3242	6021	7097
BTF3	-0.205529	0.0469078	0.213083	594.872	663.555	693.352	633.758	599.074	590.67	33857	17548	27301	31560
PLEKHA5	-0.415821	0.0469977	0.213292	13.1925	17.0317	17.1613	16.9021	11.8055	14.5796	838	468	538	779
PLCXD1	-0.243016	0.0469966	0.213292	91.3503	104.732	99.5271	109.936	95.5412	87.1594	4860	3044	4354	4657
THOC2	-0.223068	0.047016	0.213298	130.441	147.229	153.714	140.743	129.422	131.46	7506	3897	5898	7024
TK1	-0.228751	0.0472549	0.214305	97.5019	110.637	107.33	113.945	92.535	102.469	5241	3155	4217	5475
APIP	-0.314651	0.0474076	0.214918	31.4411	37.7697	40.5071	35.0322	31.0278	31.8543	1978	970	1414	1702
RPUSD3	-0.289381	0.0474242	0.214918	40.9259	48.4641	46.0774	50.8509	38.2253	43.6265	2250	1408	1742	2331
UHMK1	-0.214866	0.0474855	0.215118	103.208	115.914	116.258	115.57	106.754	99.6615	5677	3200	4865	5325
CCDC113	0.675585	0.0475354	0.215267	5.54027	3.3365	3.74763	2.92537	5.22251	5.85804	183	81	238	313
QRICH2	1.10912	0.0475792	0.215388	8.52489	3.7891	5.44737	2.13083	11.3228	5.72703	266	59	516	306
NPR3	0.35438	0.0476133	0.215428	21.4861	16.2329	16.936	15.5297	22.2725	20.6997	827	430	1015	1106
RTF1	-0.195291	0.0476222	0.215428	113.832	126.183	123.795	128.572	111.889	115.776	6045	3560	5099	6186
NUBPL	-0.426063	0.0477334	0.215853	8.72588	11.3655	10.8128	11.9182	8.7115	8.74027	528	330	397	467
ZBTB14	-0.293513	0.0479781	0.216805	22.6839	26.9082	26.7658	27.0507	22.2725	23.0953	1307	749	1015	1234
PABPN1L	1.48108	0.0479633	0.216805	1.1349	0.398583	0.327661	0.469504	1.05328	1.21653	16	13	48	65
CRYZ	-0.394574	0.0480827	0.217199	15.089	19.2279	18.2671	20.1887	13.6707	16.5073	892	559	623	882
AUH	-0.411682	0.0481168	0.217276	10.7753	13.8979	13.0245	14.7713	11.2569	10.2937	636	409	513	550
TRA2B	-0.184268	0.0482835	0.21795	333.899	367.197	364.605	369.789	322.062	345.737	17804	10239	14677	18473
NDUFV1	-0.255076	0.0483017	0.217954	151.335	174.865	168.357	181.373	138.682	163.988	8221	5022	6320	8762
SNX9	-0.302744	0.0483677	0.218174	35.6896	42.6978	38.9507	46.4448	34.846	36.5332	1902	1286	1588	1952
PRORP	-0.486086	0.0484432	0.218371	6.86911	9.33572	8.70351	9.96793	6.49522	7.24301	425	276	296	387
TMCO3	0.221384	0.0484463	0.218371	67.7509	56.2395	56.0301	56.4488	68.1998	67.3019	2736	1563	3108	3596
UBL5	-0.256074	0.0484807	0.218371	103.019	119.056	119.003	119.11	94.6415	111.396	5811	3298	4313	5952
INPP5F	0.388048	0.0484793	0.218371	15.7941	11.7134	10.8947	12.5321	15.6236	15.9646	532	347	712	853
C11orf21	-0.43846	0.0485729	0.218657	45.2804	59.2751	67.5187	51.0315	51.501	39.0598	3297	1413	2347	2087
ZNF519	0.370242	0.0485962	0.218657	17.8493	13.3372	13.9256	12.7488	17.3572	18.3415	680	353	791	980
OSBP2	0.773234	0.0485962	0.218657	25.9565	14.7751	9.68649	19.8636	19.3101	32.6029	473	550	880	1742
STAU2	-0.274317	0.0487512	0.219276	47.5995	55.6698	57.2383	54.1013	50.2063	44.9927	2795	1498	2288	2404
GEMIN8	0.356859	0.0488574	0.219581	21.0465	15.8645	16.8131	14.9158	21.1314	20.9617	821	413	963	1120
CRAT	0.246235	0.0488712	0.219581	45.4278	37.0667	36.8619	37.2714	45.4885	45.3671	1800	1032	2073	2424
TLR8	0.992832	0.0488396	0.219581	2.27368	1.09951	1.18777	1.01124	2.41376	2.1336	58	28	110	114
CMTM6	-0.276496	0.0488962	0.219615	133.393	156.196	168.868	143.524	138.901	127.885	8246	3974	6330	6833
PVALB	1.17819	0.0489238	0.21966	1.61958	0.696637	0.634844	0.75843	1.53603	1.70314	31	21	70	91
GBF1	-0.244078	0.0489945	0.2199	86.7842	99.4655	99.7934	99.1376	91.9864	81.5821	4873	2745	4192	4359
CYP1A1	1.96479	0.0490711	0.220165	2.04975	0.497445	0.778196	0.216694	3.31344	0.786063	38	6	151	42
PF4	-1.08357	0.0491	0.220166	1.28916	2.6272	3.05135	2.20306	1.62381	0.954505	149	61	74	51
HTT	-0.236487	0.0491062	0.220166	155.901	177.978	163.892	192.063	153.055	158.747	8003	5318	6975	8482
MCF2L2	0.864021	0.0493104	0.220846	3.74805	2.01097	1.63831	2.38364	3.24761	4.24848	80	66	148	227
CSGALNACT1	-0.413577	0.0492978	0.220846	9.05922	11.6686	11.8163	11.5209	9.17231	8.94614	577	319	418	478
FBXO43	-0.593851	0.0492797	0.220846	4.00331	5.84361	5.83647	5.85074	4.30089	3.70572	285	162	196	198
HELZ	-0.296904	0.0493447	0.220921	44.1951	52.6149	49.395	55.8349	47.1781	41.2121	2412	1546	2150	2202
HK1	-0.254078	0.0493686	0.220949	289.548	334.465	309.435	359.496	269.574	309.522	15110	9954	12285	16538
NF1	-0.244709	0.0494294	0.221143	60.5471	69.5157	65.7166	73.3149	61.9899	59.1044	3209	2030	2825	3158
OSGIN1	1.09574	0.0494773	0.221278	2.36695	1.07716	0.962505	1.19182	2.91846	1.81543	47	33	133	97
WDR55	0.260781	0.0495425	0.221491	50.5502	40.9015	38.5002	43.3027	50.7549	50.3455	1880	1199	2313	2690
ZNF248	-0.431464	0.0496172	0.221747	14.4685	18.8683	19.2091	18.5274	16.3039	12.6332	938	513	743	675
UBE2H	0.254963	0.0496459	0.221796	64.3988	52.1561	54.6171	49.6952	64.8644	63.9331	2667	1376	2956	3416
ACAT1	-0.264485	0.0498714	0.222725	80.5916	93.7305	91.2127	96.2483	73.949	87.2343	4454	2665	3370	4661
NFYA	-0.264544	0.0499144	0.222799	55.8027	64.8799	64.4264	65.3333	59.4444	52.1609	3146	1809	2709	2787
PSME4	-0.243006	0.0499233	0.222799	129.245	148.123	141.816	154.431	120.293	138.197	6925	4276	5482	7384
SNX1	-0.18862	0.0501512	0.223321	158.566	174.84	177.408	172.272	157.992	159.14	8663	4770	7200	8503
HPF1	-0.330241	0.050195	0.223321	25.6597	31.2612	29.8377	32.6847	23.5452	27.7742	1457	905	1073	1484
ZBED4	0.204331	0.0501548	0.223321	118.223	99.254	101.104	97.404	116.87	119.575	4937	2697	5326	6389
SNAPC2	0.330956	0.0500875	0.223321	22.9078	17.6379	17.1817	18.094	23.9182	21.8975	839	501	1090	1170
GNAI1	-0.411593	0.0500738	0.223321	10.2225	13.1916	12.2259	14.1574	10.3572	10.0878	597	392	472	539
SLC27A1	0.662915	0.0501998	0.223321	8.19667	5.05144	3.89098	6.2119	8.51401	7.87934	190	172	388	421
ERG28	-0.346078	0.0501108	0.223321	43.8843	54.0088	52.5077	55.5098	38.1155	49.653	2564	1537	1737	2653
OSCAR	-1.28081	0.0501527	0.223321	1.31433	3.06099	4.28008	1.8419	1.71158	0.917073	209	51	78	49
ZSCAN30	-0.314564	0.0501967	0.223321	19.3053	23.2132	23.6735	22.7529	19.5954	19.0152	1156	630	893	1016
TAGAP	0.45947	0.0502187	0.223326	27.3912	19.3245	17.3046	21.3444	23.0405	31.742	845	591	1050	1696
CDH2	1.37416	0.0502639	0.223448	2.78936	1.03212	1.26969	0.794545	4.08146	1.49726	62	22	186	80
CCNL2	0.219717	0.0503942	0.223949	122.019	101.526	96.0048	107.047	123.958	120.08	4688	2964	5649	6416
SGTA	-0.214227	0.0504125	0.223951	95.7065	107.527	103.889	111.164	92.4252	98.9878	5073	3078	4212	5289
EPAS1	0.450946	0.0504385	0.22398	51.2841	36.4295	30.2063	42.6526	58.062	44.5061	1475	1181	2646	2378
C2CD2L	-0.531321	0.0504545	0.22398	15.3782	21.467	23.6121	19.3219	18.3666	12.3898	1153	535	837	662
DGKE	0.392528	0.0505033	0.224117	26.9631	19.8148	21.9328	17.6967	28.4166	25.5096	1071	490	1295	1363
NUP43	-0.250764	0.0505379	0.224192	79.2903	91.4428	84.4342	98.4514	77.5038	81.0768	4123	2726	3532	4332
STRBP	-0.236746	0.050629	0.224517	44.7517	51.0627	49.866	52.2594	45.2032	44.3003	2435	1447	2060	2367
PARD3	-0.996844	0.0506966	0.224738	2.33887	4.48442	5.75455	3.2143	2.91846	1.75928	281	89	133	94
FUBP1	-0.1756	0.0508018	0.225125	230.892	252.494	245.93	259.058	230.756	231.028	12009	7173	10516	12344
ATP6V1H	-0.293347	0.0508292	0.225167	39.2383	46.4566	49.5383	43.3749	40.0904	38.3861	2419	1201	1827	2051
NFATC4	0.586066	0.0508876	0.225346	15.3465	9.95357	7.70004	12.2071	13.7365	16.9565	376	338	626	906
DMAP1	-0.268461	0.0509768	0.225662	35.638	41.5905	39.7699	43.4111	36.6892	34.5868	1942	1202	1672	1848
DBNL	-0.223413	0.0510315	0.225825	117.012	132.104	137.802	126.405	118.604	115.42	6729	3500	5405	6167
MYO1G	0.279671	0.0511385	0.226219	242.674	193.358	205.055	181.662	262.837	222.512	10013	5030	11978	11889
PELI1	0.361102	0.0512162	0.226484	27.5904	20.7281	22.5677	18.8885	28.5483	26.6326	1102	523	1301	1423
TIMM29	0.329277	0.0512937	0.226746	22.2331	17.1506	16.424	17.8773	22.8869	21.5793	802	495	1043	1153
CD300C	1.48897	0.0513539	0.226933	1.4392	0.50693	0.327661	0.686198	1.11911	1.75928	16	19	51	94
ANGEL1	-0.311336	0.0514477	0.226964	28.3968	34.175	31.476	36.8741	27.2975	29.4961	1537	1021	1244	1576
MOSPD3	0.589997	0.051469	0.226964	42.9216	27.6623	22.5677	32.7569	31.6423	54.2009	1102	907	1442	2896
INCENP	-0.222274	0.0513837	0.226964	93.9399	106.15	101.677	110.622	97.0333	90.8464	4965	3063	4422	4854
GATM	-0.602357	0.0513988	0.226964	6.10662	8.95373	9.42026	8.48719	7.19741	5.01583	460	235	328	268
UBOX5	-0.432576	0.0514418	0.226964	10.5843	13.8116	14.0075	13.6156	11.5861	9.58248	684	377	528	512
HACD2	-0.31798	0.0514635	0.226964	37.444	45.2384	42.3707	48.1061	34.1438	40.7443	2069	1332	1556	2177
POLE4	-0.342983	0.0515352	0.22709	16.6066	20.3915	20.2331	20.5498	15.6017	17.6115	988	569	711	941
RBBP4	-0.190019	0.0515268	0.22709	299.936	331.368	315.988	346.747	294.15	305.722	15430	9601	13405	16335
AKR1C3	-0.277952	0.0515517	0.22709	59.6597	70.125	64.2626	75.9874	56.921	62.3984	3138	2104	2594	3334
METTL16	0.298119	0.051608	0.227259	64.3571	50.748	46.5279	54.9681	59.9711	68.7431	2272	1522	2733	3673
EYA3	-0.23743	0.0516341	0.227264	49.1891	56.178	53.9208	58.4352	49.6797	48.6985	2633	1618	2264	2602
KLF13	0.193641	0.0516451	0.227264	327.565	277.307	272.082	282.533	340.275	314.856	13286	7823	15507	16823
SH3BP2	0.38132	0.0516922	0.227391	65.6487	48.6948	53.7979	43.5916	73.3346	57.9628	2627	1207	3342	3097
TMEM255B	1.22593	0.0517789	0.227638	3.38859	1.38026	1.96597	0.794545	4.21312	2.56406	96	22	192	137
ZNF783	0.494284	0.0517844	0.227638	22.819	15.7452	12.9631	18.5274	20.1659	25.4722	633	513	919	1361
ISOC2	0.377214	0.0518683	0.227928	59.8348	44.6296	41.6949	47.5644	50.7768	68.8928	2036	1317	2314	3681
ARMH3	-0.258913	0.0519083	0.228024	37.9036	43.9323	42.5755	45.2891	36.4478	39.3593	2079	1254	1661	2103
SAT2	0.376156	0.0519495	0.228125	23.9185	17.9011	15.8301	19.972	23.2819	24.5551	773	553	1061	1312
RP2	0.264803	0.0520556	0.228512	49.9464	40.2028	41.0396	39.3661	47.5073	52.3855	2004	1090	2165	2799
SCAMP3	-0.219578	0.052194	0.22889	59.277	66.8376	65.1637	68.5115	59.8614	58.6927	3182	1897	2728	3136
LRRC4B	1.3456	0.0521911	0.22889	2.87291	1.07196	1.63831	0.50562	2.54542	3.2004	80	14	116	171
SPTSSA	-0.244881	0.0521962	0.22889	41.1708	47.2029	47.3471	47.0588	42.0653	40.2764	2312	1303	1917	2152
TNRC6C	-0.428584	0.0522423	0.229012	13.1397	17.0766	18.2262	15.927	14.3948	11.8845	890	441	656	635
EIF2S3	-0.182445	0.0523039	0.229202	256.203	281.421	279.802	283.039	263.056	249.35	13663	7837	11988	13323
INPP5D	0.244096	0.0523282	0.229229	442.159	361.739	327.252	396.225	429.935	454.382	15980	10971	19593	24278
HSCB	0.489192	0.0524572	0.229407	9.16377	6.30791	6.51227	6.10355	8.55789	9.76964	318	169	390	522
N4BP3	1.26849	0.0523897	0.229407	1.44727	0.583448	0.552929	0.613967	1.22883	1.6657	27	17	56	89
ZNF567	0.447869	0.0524449	0.229407	11.7995	8.34143	8.99021	7.69264	11.6958	11.9032	439	213	533	636
LAGE3	-0.339101	0.0524599	0.229407	31.5039	38.6064	36.9438	40.269	28.0655	34.9424	1804	1115	1279	1867
SMC5	-0.343046	0.0524111	0.229407	68.7735	84.2467	95.4314	73.0621	66.7077	70.8392	4660	2023	3040	3785
RASD1	1.41635	0.0524792	0.229412	2.0933	0.774821	0.430056	1.11959	2.6332	1.55341	21	31	120	83
MAFF	0.608917	0.0525233	0.229526	6.34281	4.00186	4.46439	3.53934	6.20996	6.47566	218	98	283	346
HDAC6	-0.200949	0.0526088	0.229722	78.9076	87.7959	86.8917	88.7001	78.5351	79.28	4243	2456	3579	4236
ACVR2B	-0.709388	0.0526212	0.229722	4.42989	7.05515	5.40641	8.70388	3.99368	4.8661	264	241	182	260
PPP1CA	-0.196512	0.052623	0.229722	214.824	238.121	245.644	230.599	211.797	217.852	11995	6385	9652	11640
SLC9A3R2	0.851396	0.0527229	0.230078	5.1411	2.78877	1.96597	3.61157	4.63004	5.65217	96	100	211	302
SEC24A	-0.307556	0.0527539	0.230134	32.1568	38.5915	35.4693	41.7136	33.5074	30.8062	1732	1155	1527	1646
IRAG1	-0.726583	0.0527911	0.230217	14.5854	23.2824	29.1209	17.4439	18.7835	10.3873	1422	483	856	555
AMMECR1	-0.35636	0.0528891	0.230564	30.7518	38.1955	33.8106	42.5804	28.5263	32.9772	1651	1179	1300	1762
PTGS2	0.892991	0.0529824	0.23085	21.8864	11.4578	7.63861	15.2769	13.2099	30.5629	373	423	602	1633
LYRM9	-0.678604	0.0530088	0.23085	2.67543	4.15097	3.93194	4.37	2.7868	2.56406	192	121	127	137
ZNF432	0.370907	0.0530097	0.23085	15.534	11.6455	11.12	12.171	15.7772	15.2908	543	337	719	817
TRAF3IP2	0.34697	0.053128	0.231126	32.6576	24.8943	23.2435	26.545	35.4823	29.833	1135	735	1617	1594
NOMO1	0.27086	0.0531051	0.231126	83.8702	67.411	60.9655	73.8566	82.9018	84.8386	2977	2045	3778	4533
ACTR10	-0.296641	0.0531187	0.231126	37.4783	44.6432	40.8553	48.4311	36.009	38.9475	1995	1341	1641	2081
SETDB2	-0.32105	0.0531494	0.23114	43.0131	51.9378	55.0471	48.8284	46.6295	39.3967	2688	1352	2125	2105
SUCLG2	-0.351076	0.0531761	0.231176	52.5633	64.981	58.9586	71.0035	46.1907	58.936	2879	1966	2105	3149
DGAT1	-0.275997	0.0532109	0.231247	25.3661	29.716	29.8172	29.6149	25.2787	25.4535	1456	820	1152	1360
NARS2	-0.347352	0.0532809	0.231392	26.6923	32.9251	30.493	35.3573	24.2254	29.1592	1489	979	1104	1558
VDAC2	-0.187424	0.0532771	0.231392	113.137	124.722	122.75	126.694	112.613	113.661	5994	3508	5132	6073
LRRC59	-0.212676	0.0533012	0.2314	242.661	272.209	266.471	277.946	227.662	257.66	13012	7696	10375	13767
ZMIZ2	-0.285345	0.0533247	0.231422	50.1204	59.149	57.4431	60.8549	54.2	46.0408	2805	1685	2470	2460
PNPT1	-0.240971	0.0533577	0.231486	56.6987	64.8992	62.7676	67.0307	54.0683	59.329	3065	1856	2464	3170
ICE2	-0.27451	0.0533993	0.231587	73.4117	86.0161	81.5262	90.5059	67.3001	79.5234	3981	2506	3067	4249
GEMIN5	-0.270006	0.05349	0.231901	56.1585	65.6176	61.7846	69.4505	52.5762	59.7408	3017	1923	2396	3192
TSC22D1	0.415685	0.0536283	0.23218	199.274	144.91	114.948	174.872	178.75	219.798	5613	4842	8146	11744
LYSMD2	0.488366	0.0536052	0.23218	11.2032	7.70436	8.29393	7.11479	10.2036	12.2027	405	197	465	652
MED12L	-0.341318	0.0536153	0.23218	64.3709	79.0944	68.2969	89.892	59.9052	68.8366	3335	2489	2730	3678
CENPW	-0.379089	0.0536037	0.23218	27.177	34.187	35.0393	33.3348	23.4355	30.9185	1711	923	1068	1652
TMTC3	-0.489028	0.0536653	0.232261	8.93561	12.1245	12.6559	11.5931	7.74599	10.1252	618	321	353	541
VPS35L	-0.23816	0.0537162	0.232322	71.9472	82.0583	84.9872	79.1295	74.2342	69.6601	4150	2191	3383	3722
ATAT1	0.398062	0.0537034	0.232322	13.1171	9.6483	9.25643	10.0402	13.4513	12.7829	452	278	613	683
SLC12A9	0.303583	0.0537973	0.232592	31.0106	24.2803	25.2299	23.3307	29.7551	32.266	1232	646	1356	1724
TADA1	-0.341725	0.0538387	0.232692	19.9284	24.4771	23.0592	25.895	21.1972	18.6596	1126	717	966	997
USP14	-0.239083	0.0539075	0.232809	108.847	124.465	116.566	132.364	103.529	114.166	5692	3665	4718	6100
CHD5	1.61576	0.053932	0.232809	1.25656	0.390209	0.491492	0.288926	1.68964	0.823494	24	8	77	44
GTF3C3	-0.216144	0.0539396	0.232809	68.3598	76.8971	74.8092	78.985	69.7359	66.9838	3653	2187	3178	3579
IGSF8	0.423439	0.0539169	0.232809	20.2027	14.6191	13.3112	15.927	17.9277	22.4777	650	441	817	1201
PRSS3	0.578171	0.0541923	0.233547	5.70388	3.69524	3.70667	3.6838	5.79304	5.61473	181	102	264	300
USP28	-0.439231	0.0543169	0.233547	18.3692	24.1048	23.9398	24.2697	21.3728	15.3657	1169	672	974	821
KMT2C	-0.284281	0.0541303	0.233547	101.204	119.183	126.191	112.175	109.278	93.1297	6162	3106	4980	4976
PLOD1	0.249471	0.0543021	0.233547	82.5665	67.3308	62.3581	72.3036	80.4442	84.6889	3045	2002	3666	4525
RHEB	-0.221479	0.0542774	0.233547	66.3372	74.822	75.7512	73.8927	67.9365	64.7379	3699	2046	3096	3459
LANCL2	-0.390652	0.0543307	0.233547	18.5137	23.5471	21.3799	25.7144	16.7208	20.3066	1044	712	762	1085
TPP2	-0.2376	0.0542417	0.233547	144.211	164.444	172.145	156.742	150.86	137.561	8406	4340	6875	7350
SPATA2L	0.471056	0.0543131	0.233547	9.11408	6.34887	6.59419	6.10355	9.28202	8.94614	322	169	423	478
RPS7	-0.197747	0.0542307	0.233547	967.099	1073.32	1102.07	1044.57	1005.46	928.733	53815	28923	45821	49623
POMK	-0.320246	0.0542262	0.233547	16.5366	19.997	19.5163	20.4776	16.3039	16.7693	953	567	743	896
NACA	-0.229999	0.0542854	0.233547	555.088	629.7	669.269	590.13	573.576	536.6	32681	16340	26139	28671
ZNF670	0.449083	0.054333	0.233547	10.0615	7.13933	6.98328	7.29537	9.56729	10.5557	341	202	436	564
TTC37	-0.327204	0.0543856	0.233693	128.043	155.59	143.495	167.685	110.945	145.141	7007	4643	5056	7755
TAF5L	0.246589	0.0545479	0.234311	51.7512	42.2488	40.9782	43.5194	53.3442	50.1583	2001	1205	2431	2680
UQCC3	0.355023	0.0546104	0.234499	16.657	12.6246	12.103	13.1461	16.4136	16.9004	591	364	748	903
BCAS3	-0.444954	0.054799	0.234831	13.5352	17.864	16.7312	18.9969	11.63	15.4405	817	526	530	825
ACKR2	1.32799	0.054766	0.234831	1.4718	0.576185	0.430056	0.722314	1.68964	1.25396	21	20	77	67
AOPEP	0.575172	0.05475	0.234831	7.00691	4.52872	4.97636	4.08107	7.35101	6.66282	243	113	335	356
TTC9C	0.286294	0.0547995	0.234831	32.7393	25.9547	26.5201	25.3893	33.7927	31.6858	1295	703	1540	1693
ZNF226	0.355447	0.0547941	0.234831	22.217	16.7981	16.8746	16.7216	23.9402	20.4938	824	463	1091	1095
HOXB2	0.40288	0.0547948	0.234831	17.271	12.6863	11.4681	13.9045	16.2381	18.304	560	385	740	978
BAIAP2	0.562967	0.0548402	0.23485	6.65129	4.36115	4.28008	4.44223	6.0783	7.22429	209	123	277	386
MB21D2	1.07378	0.0548411	0.23485	3.17171	1.47388	1.10586	1.8419	2.2821	4.06132	54	51	104	217
ELF4	0.249725	0.0549005	0.234944	95.3856	77.6106	79.0893	76.1319	101.422	89.3491	3862	2108	4622	4774
RUFY1	-0.226545	0.0548879	0.234944	160.4	181.462	191.989	170.936	159.769	161.031	9375	4733	7281	8604
UBE2L3	0.206139	0.0549347	0.235011	184.633	154.78	160.8	148.761	182.744	186.521	7852	4119	8328	9966
HDGFL2	-0.226048	0.0550621	0.235476	73.8368	83.6864	78.9254	88.4473	73.3346	74.3391	3854	2449	3342	3972
TBRG1	0.207064	0.0552575	0.236231	76.3064	63.9892	63.2591	64.7193	76.1214	76.4914	3089	1792	3469	4087
MTHFD1	-0.25774	0.055353	0.236559	300.917	348.5	319.879	377.12	278.724	323.109	15620	10442	12702	17264
MAP3K20	0.210095	0.0553928	0.236616	78.3951	65.6208	64.2831	66.9585	76.9113	79.879	3139	1854	3505	4268
GCA	-0.284401	0.0554225	0.236616	42.0272	49.4547	52.7535	46.1559	40.8585	43.196	2576	1278	1862	2308
IGLON5	-1.68526	0.0554138	0.236616	1.57375	4.94416	1.61783	8.27049	0.658299	2.4892	79	229	30	133
PBX2	0.209309	0.055445	0.236631	86.5654	72.5101	70.5496	74.4706	87.9927	85.1381	3445	2062	4010	4549
APAF1	-0.298785	0.0556082	0.237007	42.4297	50.4771	51.8729	49.0812	45.9493	38.9101	2533	1359	2094	2079
NDUFV3	-0.25505	0.0555918	0.237007	53.041	61.3616	56.9926	65.7306	52.0495	54.0325	2783	1820	2372	2887
PPP1R14A	0.677322	0.0555788	0.237007	9.54197	5.72728	7.22903	4.22554	9.50146	9.58248	353	117	433	512
NAP1L3	-0.521902	0.0555909	0.237007	8.22118	11.4604	10.2804	12.6405	7.06575	9.37661	502	350	322	501
MED19	0.447038	0.0557316	0.237453	20.0239	14.2072	14.4376	13.9768	16.8964	23.1514	705	387	770	1237
ZNF621	0.262119	0.0558046	0.237561	52.4912	42.4105	40.5071	44.314	54.8802	50.1021	1978	1227	2501	2677
TLE1	-0.563913	0.0558135	0.237561	20.5944	29.5911	21.4413	37.7409	18.6738	22.5151	1047	1045	851	1203
ZNF551	0.310143	0.0557805	0.237561	27.086	21.1931	19.7416	22.6445	27.0342	27.1379	964	627	1232	1450
KLF12	0.529197	0.0558619	0.23763	20.2605	13.5311	15.8301	11.232	23.0405	17.4805	773	311	1050	934
CGREF1	0.558098	0.0559047	0.23763	14.0202	9.2536	7.92531	10.5819	11.608	16.4325	387	293	529	878
ADCY3	0.200828	0.0558784	0.23763	90.6632	76.3699	75.0549	77.6849	91.4158	89.9106	3665	2151	4166	4804
MRPL54	0.35489	0.0559052	0.23763	42.4055	32.0022	35.6537	28.3508	44.3474	40.4635	1741	785	2021	2162
MBTPS1	0.205483	0.056034	0.238097	142.483	119.715	113.494	125.935	140.481	144.486	5542	3487	6402	7720
GLS	-0.180361	0.0560979	0.238288	132.87	145.731	144.724	146.738	133.064	132.676	7067	4063	6064	7089
SCARB1	-0.227848	0.0561632	0.238485	48.7269	55.2535	54.1665	56.3405	47.595	49.8588	2645	1560	2169	2664
ATL1	0.478587	0.0562574	0.238805	8.36383	5.81047	5.73407	5.88686	8.62372	8.10393	280	163	393	433
PPP2R5D	-0.251539	0.0563457	0.239099	72.001	83.0144	79.9289	86.0998	66.9491	77.0529	3903	2384	3051	4117
STAT4	-0.349146	0.0564767	0.239413	28.0957	34.7025	31.8446	37.5603	25.3665	30.8249	1555	1040	1156	1647
SLC25A28	0.244723	0.0564713	0.239413	45.6343	37.3006	36.3909	38.2104	44.4791	46.7895	1777	1058	2027	2500
HSH2D	0.201919	0.0564658	0.239413	175.073	147.227	151.4	143.054	178.728	171.418	7393	3961	8145	9159
DGCR2	-0.22313	0.0564983	0.239424	76.0398	85.9885	81.9768	90.0003	73.6418	78.4378	4003	2492	3356	4191
CCNK	-0.216751	0.056542	0.239529	73.1921	82.3418	81.0757	83.6078	75.6386	70.7457	3959	2315	3447	3780
GMPS	-0.239975	0.0567261	0.240228	146.179	167.221	156.97	177.473	136.904	155.453	7665	4914	6239	8306
PDCD5	-0.295975	0.0567732	0.240347	45.7337	54.2401	58.7128	49.7674	44.3036	47.1638	2867	1378	2019	2520
ADAMTS14	0.39263	0.056874	0.240693	86.4418	63.9275	51.2176	76.6375	87.8391	85.0445	2501	2122	4003	4544
EIF2AK1	-0.165813	0.056946	0.240782	299.38	325.116	319.593	330.639	295.116	303.645	15606	9155	13449	16224
GRK3	-0.305951	0.0569422	0.240782	56.8558	68.1444	61.457	74.8317	52.642	61.0696	3001	2072	2399	3263
APH1B	0.337559	0.0569638	0.240782	44.9014	34.4621	31.2917	37.6326	40.7487	49.0541	1528	1042	1857	2621
H2AZ1	-0.186861	0.0569714	0.240782	540.547	595.671	577.954	613.389	516.458	564.636	28222	16984	23536	30169
TMEM242	-0.353952	0.0570187	0.240901	14.5149	17.975	17.3865	18.5635	13.6268	15.4031	849	514	621	823
LSM3	-0.211327	0.0571195	0.241246	72.4673	81.2177	80.2361	82.1993	70.1089	74.8257	3918	2276	3195	3998
IFNGR1	0.20827	0.0571712	0.241383	85.4831	71.5735	72.577	70.5701	86.1275	84.8386	3544	1954	3925	4533
NDUFAF4	0.419242	0.0572058	0.241448	29.9995	21.7642	19.4754	24.0531	25.8053	34.1937	951	666	1176	1827
ZNF383	0.486597	0.0572457	0.241536	14.5395	9.99033	11.5296	8.45107	14.0876	14.9913	563	234	642	801
CCDC102A	0.964304	0.0573366	0.24171	4.72385	2.36971	1.59735	3.14207	3.66453	5.78318	78	87	167	309
TIFA	0.317197	0.0573446	0.24171	22.1644	17.232	16.7312	17.7328	22.843	21.4857	817	491	1041	1148
TSPYL2	0.5585	0.0573248	0.24171	12.815	8.45049	7.47478	9.4262	10.4889	15.1411	365	261	478	809
ZNF367	-0.32817	0.0574663	0.242142	32.0115	38.9761	35.4079	42.5443	29.6235	34.3996	1729	1178	1350	1838
POLR3GL	0.270912	0.057524	0.242224	33.6576	27.0326	25.9672	28.098	33.0466	34.2686	1268	778	1506	1831
SLC7A1	0.191257	0.0575061	0.242224	155.095	131.57	126.477	136.662	156.346	153.844	6176	3784	7125	8220
ZNF611	-0.483195	0.0577558	0.243118	8.02208	10.8896	9.78888	11.9904	7.28518	8.75899	478	332	332	468
TBL2	0.293253	0.057802	0.243232	46.5629	36.8181	35.1007	38.5354	42.8553	50.2706	1714	1067	1953	2686
NUDC	-0.194341	0.0580241	0.243925	164.707	182.441	179.067	185.815	157.772	171.642	8744	5145	7190	9171
HIP1	0.282707	0.0580249	0.243925	45.7512	36.4251	35.326	37.5242	48.8678	42.6345	1725	1039	2227	2278
ARL15	-0.326927	0.0580087	0.243925	21.0478	25.501	27.0935	23.9086	20.3853	21.7103	1323	662	929	1160
GATA3	1.46985	0.0581591	0.244408	1.10909	0.385367	0.409577	0.361157	1.33854	0.879642	20	10	61	47
COL5A1	1.00208	0.0582685	0.244786	2.06587	1.00251	0.921548	1.08347	2.26016	1.87158	45	30	103	100
SIRT6	-0.30553	0.0583786	0.245167	20.0781	24.0431	23.2025	24.8837	19.2882	20.8681	1133	689	879	1115
NFXL1	-0.352719	0.0584231	0.245232	13.7499	16.9626	17.6732	16.2521	13.9121	13.5877	863	450	634	726
RAP2B	0.202394	0.058433	0.245232	140.235	118.077	112.06	124.094	138.66	141.809	5472	3436	6319	7577
TDG	-0.227205	0.058485	0.245287	51.5011	58.4005	56.2349	60.566	50.5793	52.4229	2746	1677	2305	2801
EIF4EBP2	-0.168915	0.0584835	0.245287	215.126	234.085	232.66	235.51	216.537	213.716	11361	6521	9868	11419
NEMP2	-0.362008	0.0586015	0.245694	17.9626	22.3274	22.5882	22.0667	19.6612	16.264	1103	611	896	869
SFT2D2	-0.258353	0.0586594	0.245854	39.1798	45.4281	42.6779	48.1783	38.5325	39.8272	2084	1334	1756	2128
PTPN4	0.329097	0.0587132	0.245963	24.7326	19.0261	19.7416	18.3107	23.2819	26.1834	964	507	1061	1399
NR6A1	-0.488695	0.0587243	0.245963	6.14855	8.37472	7.72052	9.02892	5.85886	6.43823	377	250	267	344
YBX2	1.76876	0.0587628	0.246043	1.04488	0.287259	0.430056	0.144463	1.22883	0.860926	21	4	56	46
AFAP1L2	1.65255	0.0587844	0.246051	1.14297	0.363022	0.18431	0.541735	1.163	1.12295	9	15	53	60
MTHFR	0.213102	0.0588045	0.246053	137.979	115.22	113.678	116.762	130.387	145.571	5551	3233	5942	7778
P4HTM	0.254996	0.0590183	0.246866	38.7203	31.3858	31.6398	31.1317	39.4102	38.0305	1545	862	1796	2032
ZNF845	0.318238	0.0591027	0.247137	21.5945	16.7655	16.6288	16.9021	20.6925	22.4964	812	468	943	1202
HARS1	0.21901	0.0591277	0.24716	116.575	96.976	94.4894	99.4626	110.243	122.907	4614	2754	5024	6567
DUT	-0.218412	0.0592544	0.247547	221.757	249.837	238.558	261.116	208.088	235.426	11649	7230	9483	12579
RRM1	-0.280408	0.0592595	0.247547	203.205	239.019	222.339	255.699	181.559	224.851	10857	7080	8274	12014
AARS1	-0.263241	0.0593695	0.247924	190.887	221.747	224.018	219.475	209.888	171.886	10939	6077	9565	9184
ZNF354C	0.399599	0.0594057	0.247993	14.514	10.6832	9.80936	11.557	13.8682	15.1598	479	320	632	810
EHD2	0.87282	0.0594862	0.248115	10.7004	5.70616	3.35853	8.0538	8.7115	12.6893	164	223	397	678
ZC3H14	-0.204521	0.0595335	0.248115	76.9741	85.8589	84.8233	86.8944	78.7107	75.2374	4142	2406	3587	4020
SLC39A14	-0.235234	0.0594924	0.248115	75.9805	86.6857	80.4818	92.8896	76.1433	75.8176	3930	2572	3470	4051
DBI	0.20797	0.0595156	0.248115	166.697	139.555	145.482	133.628	165.101	168.292	7104	3700	7524	8992
ZNF318	0.239656	0.0595243	0.248115	53.4563	43.8582	42.3912	45.3252	51.5887	55.3238	2070	1255	2351	2956
VEGFB	0.283177	0.0595778	0.248152	32.8731	26.1621	25.5985	26.7256	31.1595	34.5868	1250	740	1420	1848
ATP5MK	-0.258668	0.0595816	0.248152	79.3373	91.8006	94.6122	88.9891	73.181	85.4937	4620	2464	3335	4568
STAT1	-0.205908	0.0596856	0.248503	128.522	143.364	148.513	138.215	126.24	130.805	7252	3827	5753	6989
STC2	1.66173	0.0598063	0.248594	2.29335	0.718782	0.245746	1.19182	1.53603	3.05067	12	33	70	163
XPC	0.325353	0.0597942	0.248594	79.9772	61.8616	56.4397	67.2835	70.8111	89.1433	2756	1863	3227	4763
B4GALT5	-0.385301	0.0597772	0.248594	89.6546	113.136	130.348	95.9233	99.2057	80.1035	6365	2656	4521	4280
HENMT1	0.234564	0.0597373	0.248594	49.473	40.7356	39.3603	42.1109	49.0872	49.8588	1922	1166	2237	2664
SLC39A10	0.24423	0.0597575	0.248594	63.1102	51.6545	48.2686	55.0403	62.2312	63.9893	2357	1524	2836	3419
SLC25A46	0.210475	0.05986	0.248736	89.6767	75.0725	72.3517	77.7932	87.2905	92.0629	3533	2154	3978	4919
MIEF1	0.266345	0.0599197	0.248902	110.797	89.2615	82.8164	95.7066	102.431	119.163	4044	2650	4668	6367
GCSH	-0.925669	0.0599597	0.248986	1.35498	2.50115	2.29363	2.70868	1.11911	1.59084	112	75	51	85
TM9SF2	-0.19806	0.0601858	0.249842	192.723	213.83	221.765	205.896	189.678	195.767	10829	5701	8644	10460
NDRG3	-0.308333	0.060282	0.250077	22.1446	26.5875	25.0047	28.1702	21.1753	23.114	1221	780	965	1235
CA13	-0.818627	0.0602777	0.250077	1.69058	2.87759	3.01039	2.74479	1.86518	1.51598	147	76	85	81
CREG1	0.186931	0.060362	0.250327	384.702	327.295	311.237	343.352	375.099	394.304	15198	9507	17094	21068
NEK1	-0.317554	0.0604019	0.25041	19.0594	22.9461	24.0422	21.85	19.1785	18.9404	1174	605	874	1012
MTA1	-0.193075	0.060463	0.25058	111.433	123.361	119.74	126.983	113.491	109.375	5847	3516	5172	5844
BATF	0.345577	0.0605011	0.250601	19.4244	14.7774	15.0724	14.4824	20.4512	18.3976	736	401	932	983
ATXN7L3B	-0.183343	0.0605077	0.250601	137.902	151.644	146.69	156.598	138.111	137.692	7163	4336	6294	7357
STK25	-0.255173	0.0606244	0.250919	85.9951	99.4629	91.8066	107.119	81.2561	90.7341	4483	2966	3703	4848
PHKG2	0.254519	0.0606057	0.250919	35.1049	28.484	28.2198	28.7481	34.9118	35.298	1378	796	1591	1886
GNA15	0.331861	0.0608017	0.2511	267.589	206.021	179.927	232.116	235.781	299.396	8786	6427	10745	15997
TWNK	0.30815	0.0607254	0.2511	64.8607	50.7313	48.842	52.6206	57.4037	72.3178	2385	1457	2616	3864
FAM104A	0.225218	0.0608484	0.2511	62.9163	52.0569	52.9378	51.1759	61.3755	64.4571	2585	1417	2797	3444
B3GAT3	0.250417	0.0608378	0.2511	46.9086	38.1142	39.4627	36.7658	47.0465	46.7707	1927	1018	2144	2499
C1orf74	0.498535	0.0607893	0.2511	16.0958	11.0743	9.39979	12.7488	13.9998	18.1917	459	353	638	972
SFXN1	-0.290573	0.0607591	0.2511	92.0843	109.179	97.4793	120.879	85.7984	98.3701	4760	3347	3910	5256
ALDH7A1	-0.74882	0.0608226	0.2511	6.86814	11.2422	7.3519	15.1325	6.10024	7.63604	359	419	278	408
BMS1	-0.258172	0.0608055	0.2511	82.8947	96.0488	90.1069	101.991	76.8894	88.9	4400	2824	3504	4750
TDRKH	-0.581662	0.0608674	0.2511	9.00821	13.102	10.7104	15.4936	7.46073	10.5557	523	429	340	564
ZNF830	0.269532	0.0607137	0.2511	35.2191	28.2435	29.039	27.4479	34.4291	36.0092	1418	760	1569	1924
PAICS	-0.276361	0.0609141	0.251211	308.656	362.135	327.395	396.875	281.269	336.042	15987	10989	12818	17955
TUBGCP4	-0.2159	0.0609352	0.251216	76.2864	85.677	88.4686	82.8855	75.5947	76.978	4320	2295	3445	4113
TGFBR3L	1.7617	0.0610389	0.251561	0.833836	0.233641	0.286704	0.180578	1.03134	0.636337	14	5	47	34
ANKMY1	0.368748	0.0611295	0.251852	23.6723	17.695	19.0658	16.3243	25.2787	22.0659	931	452	1152	1179
NFATC3	0.201893	0.0611965	0.252046	106.088	89.3425	85.8678	92.8173	103.924	108.252	4193	2570	4736	5784
PPM1M	0.507879	0.0612849	0.252272	12.1106	8.22395	8.68303	7.76487	13.8901	10.3311	424	215	633	552
SLC27A4	-0.283037	0.0612914	0.252272	26.7856	31.4945	32.8685	30.1205	26.6392	26.932	1605	834	1214	1439
TMEM41A	-0.294216	0.0613287	0.252342	20.6028	24.4259	24.9432	23.9086	20.8242	20.3815	1218	662	949	1089
TMEM229B	0.507179	0.0613504	0.25235	9.82787	6.73142	5.73407	7.72876	9.69894	9.9568	280	214	442	532
KHDRBS3	-0.987867	0.061383	0.252401	1.50439	2.86215	3.66571	2.05859	1.62381	1.38497	179	57	74	74
TMEM237	-0.374858	0.0614398	0.252553	15.2778	19.1871	18.7996	19.5747	13.6926	16.8629	918	542	624	901
PLS1	-0.353355	0.0615196	0.252715	13.5517	16.726	17.4889	15.9631	13.2538	13.8497	854	442	604	740
SERPINE2	-0.240359	0.061518	0.252715	107.448	122.696	130.942	114.451	108.422	106.474	6394	3169	4941	5689
ORC5	-0.372427	0.0615555	0.252781	24.3786	30.5967	28.2198	32.9736	21.3947	27.3625	1378	913	975	1462
ATP8A2	-1.82828	0.0616004	0.2528	0.250085	0.849117	1.22873	0.469504	0.219433	0.280737	60	13	10	15
ELMOD2	-0.301381	0.0615892	0.2528	28.0715	33.4132	35.6946	31.1317	27.5827	28.5603	1743	862	1257	1526
ZNF667	0.422316	0.0616636	0.252977	10.6291	7.67586	7.65908	7.69264	10.1598	11.0985	374	213	463	593
PTPRE	-0.552999	0.0617471	0.253238	13.5298	19.1438	22.6496	15.6381	15.7553	11.3043	1106	433	718	604
DNM2	-0.182784	0.0620061	0.254134	204.154	224.438	214.413	234.463	203.239	205.069	10470	6492	9262	10957
SLCO4C1	-1.14232	0.0619897	0.254134	1.55344	3.28681	4.58726	1.98636	1.90907	1.19781	224	55	87	64
NEPRO	0.23693	0.0620679	0.254305	59.6045	48.949	48.7806	49.1173	56.6796	62.5294	2382	1360	2583	3341
ING1	0.315839	0.0622369	0.254914	23.2673	18.1314	16.977	19.2858	23.5891	22.9455	829	534	1075	1226
DCUN1D1	-0.212079	0.062355	0.254984	54.649	61.2838	60.4126	62.1551	53.9367	55.3613	2950	1721	2458	2958
NUBP1	-0.280214	0.0622984	0.254984	23.781	27.9201	28.6089	27.2312	23.8304	23.7316	1397	754	1086	1268
CYCS	-0.211624	0.0623218	0.254984	168.345	188.72	184.33	193.111	157.86	178.829	9001	5347	7194	9555
SRSF10	-0.188127	0.0623365	0.254984	222.083	244.892	242.572	247.212	212.016	232.151	11845	6845	9662	12404
ZXDB	0.426329	0.0623399	0.254984	10.6523	7.69317	7.18807	8.19826	10.7303	10.5744	351	227	489	565
USP18	-0.899099	0.0624225	0.255177	1.46018	2.61938	3.07183	2.16694	1.40437	1.51598	150	60	64	81
PPP2R1B	-0.223479	0.0624618	0.255255	58.9081	66.5766	65.9419	67.2113	56.3724	61.4439	3220	1861	2569	3283
MMP7	0.394337	0.0624938	0.255303	24.6423	18.2105	15.8711	20.5498	22.6894	26.5951	775	569	1034	1421
CYFIP1	-0.213042	0.0626572	0.255887	112.837	126.554	128.075	125.033	118.077	107.597	6254	3462	5381	5749
PAXX	0.265058	0.0626841	0.255914	32.7905	26.4097	26.2743	26.545	31.8178	33.7633	1283	735	1450	1804
NCSTN	0.200974	0.0627914	0.256269	143.93	121.118	124.102	118.134	147.547	140.312	6060	3271	6724	7497
RPUSD1	0.227093	0.0628632	0.256479	54.7448	45.3135	43.6404	46.9865	54.2219	55.2677	2131	1301	2471	2953
PCBP4	0.784155	0.0629001	0.256547	3.42955	1.94116	1.67926	2.20306	3.11595	3.74316	82	61	142	200
SRSF5	-0.180737	0.0629474	0.256657	317.38	348.373	335.3	361.446	325.463	309.297	16373	10008	14832	16526
PWWP2B	0.528783	0.0630403	0.256952	21.5997	14.429	17.1203	11.7376	24.7082	18.4912	836	325	1126	988
ACYP1	0.351176	0.0631013	0.257058	15.1426	11.4981	11.2224	11.7737	15.1628	15.1224	548	326	691	808
DACH1	-0.32337	0.0631069	0.257058	25.55	31.021	27.9127	34.1293	24.5985	26.5015	1363	945	1121	1416
RABGGTA	-0.321952	0.0631737	0.257247	19.3757	23.4042	24.3084	22.5001	20.2976	18.4538	1187	623	925	986
CEP78	-0.262712	0.0632023	0.25728	41.9969	48.7124	50.5827	46.8421	39.9368	44.0569	2470	1297	1820	2354
STT3B	-0.175339	0.0632806	0.257515	251	274.399	268.252	280.547	243.198	258.802	13099	7768	11083	13828
STAMBP	-0.230624	0.0634245	0.258018	45.8463	52.0459	52.4463	51.6454	44.4352	47.2573	2561	1430	2025	2525
TERT	0.894225	0.0634702	0.25812	2.90745	1.5275	1.24921	1.80578	3.26955	2.54535	61	50	149	136
PDSS1	-0.306934	0.0634967	0.258145	18.6402	22.3308	21.728	22.9335	19.3321	17.9484	1061	635	881	959
MCM6	-0.245265	0.0635321	0.258205	270.711	310.728	292.479	328.978	247.323	294.1	14282	9109	11271	15714
HEATR5A	-0.351735	0.0636374	0.25855	14.5356	17.9153	18.8201	17.0105	15.0531	14.0181	919	471	686	749
TCP11L1	0.386978	0.063717	0.25879	16.7938	12.4075	12.8607	11.9543	18.1471	15.4405	628	331	827	825
RBBP9	0.365843	0.063766	0.258906	18.6567	14.0359	13.3727	14.6991	17.1377	20.1756	653	407	781	1078
MAN2A2	0.162293	0.063819	0.259037	285.837	247.221	246.074	248.368	287.062	284.611	12016	6877	13082	15207
INSR	-0.244062	0.0638751	0.259182	40.2463	46.1631	44.7258	47.6005	41.5826	38.9101	2184	1318	1895	2079
RRP8	0.282024	0.0639437	0.259293	40.8711	32.4779	34.0768	30.8789	42.57	39.1721	1664	855	1940	2093
EME2	-0.501294	0.0639336	0.259293	11.4823	15.69	17.2227	14.1574	13.3635	9.6012	841	392	609	513
CHUK	-0.236079	0.0639651	0.259296	40.993	46.7736	44.9715	48.5756	41.429	40.5571	2196	1345	1888	2167
PRRG4	0.404947	0.064	0.259354	17.7764	12.9407	14.3966	11.4848	18.1471	17.4057	703	318	827	930
COPB1	-0.222737	0.0640345	0.259411	155.237	175.178	184.658	165.699	159.55	150.924	9017	4588	7271	8064
PDIA5	-0.525562	0.064058	0.259415	64.4942	89.6432	110.811	68.4754	76.9771	52.0112	5411	1896	3508	2779
AKAP17A	0.197327	0.0640767	0.259415	103.313	87.2839	83.8813	90.6865	102.585	104.041	4096	2511	4675	5559
EGFL7	0.202298	0.0641329	0.259559	136.146	114.611	110.401	118.821	140.701	131.591	5391	3290	6412	7031
BCDIN3D	0.465818	0.0642229	0.25984	9.97017	7.00975	6.47131	7.54818	9.21619	10.7241	316	209	420	573
TSPAN6	0.789075	0.0643159	0.26012	5.45926	3.06952	2.74416	3.39488	3.99368	6.92484	134	94	182	370
ATP8A1	-0.564474	0.0643335	0.26012	43.9636	62.7696	77.7581	47.7811	53.827	34.1002	3797	1323	2453	1822
POP7	0.337663	0.0643877	0.260256	46.065	35.3644	31.435	39.2939	42.0653	50.0647	1535	1088	1917	2675
CYP51A1	-0.615867	0.0645583	0.26047	3.22852	4.77315	5.14019	4.40611	3.18178	3.27526	251	122	145	175
DLGAP4	0.287526	0.0645224	0.26047	34.4553	27.3427	26.4791	28.2064	36.5137	32.397	1293	781	1664	1731
FANCE	0.368487	0.064544	0.26047	18.7593	14.0644	14.0075	14.1212	17.0061	20.5125	684	391	775	1096
EREG	-0.220369	0.0645646	0.26047	68.9371	77.8136	73.9696	81.6576	70.46	67.4142	3612	2261	3211	3602
PAK1	-0.354411	0.0645066	0.26047	25.7265	31.9084	28.568	35.2489	23.4355	28.0175	1395	976	1068	1497
ANGEL2	0.273649	0.0645362	0.26047	46.5395	37.2683	36.7595	37.777	49.7894	43.2896	1795	1046	2269	2313
RRN3	-0.356168	0.0647192	0.260556	108.474	134.615	114.149	155.081	96.1556	120.792	5574	4294	4382	6454
CRYBB1	-0.947866	0.0646568	0.260556	1.08973	2.02681	2.21171	1.8419	1.07522	1.10423	108	51	49	59
RCN2	-0.230862	0.0647067	0.260556	40.0178	45.478	44.4391	46.517	39.3663	40.6694	2170	1288	1794	2173
SLPI	-2.01379	0.0647306	0.260556	0.941624	3.65079	5.85695	1.44463	1.73352	0.149726	286	40	79	8
TPRG1L	0.240879	0.0646302	0.260556	40.8604	33.4809	32.8685	34.0932	40.1343	41.5865	1605	944	1829	2222
WRN	-0.270985	0.0646071	0.260556	59.2227	69.2523	64.4674	74.0372	54.9241	63.5214	3148	2050	2503	3394
CCDC14	0.256447	0.064686	0.260556	189.561	153.467	162.725	144.21	202.8	176.321	7946	3993	9242	9421
IWS1	0.229587	0.0647689	0.260627	84.4904	69.723	70.14	69.306	79.5006	89.4801	3425	1919	3623	4781
WARS1	-0.21368	0.064957	0.2613	141.717	159.19	150.478	167.902	135.281	148.154	7348	4649	6165	7916
RIOX1	0.247005	0.0650344	0.261528	40.145	32.7649	31.906	33.6237	39.0591	41.2309	1558	931	1780	2203
TAMM41	-0.375648	0.0651018	0.261716	13.0993	16.4691	15.8916	17.0466	11.9372	14.2614	776	472	544	762
TRIM39	0.419579	0.0651637	0.261881	10.1335	7.32606	7.39286	7.25925	10.2914	9.97551	361	201	469	533
SCARF1	0.467806	0.0653015	0.262351	14.5889	10.178	11.0381	9.31785	16.4136	12.7642	539	258	748	682
AP3M2	-0.293857	0.065463	0.262432	18.9649	22.524	21.7895	23.2585	18.7835	19.1462	1064	644	856	1023
P2RX5	0.406822	0.065429	0.262432	16.3711	12.0011	10.5671	13.435	15.5798	17.1624	516	372	710	917
EDEM2	0.2557	0.0653541	0.262432	78.7682	63.7453	68.2969	59.1936	79.5665	77.9699	3335	1639	3626	4166
SRSF7	-0.171832	0.0654168	0.262432	282.733	308.379	299.011	317.746	275.652	289.814	14601	8798	12562	15485
TAF1	0.251854	0.0654676	0.262432	124.916	101.561	98.8923	104.23	113.469	136.363	4829	2886	5171	7286
ARHGAP42	-1.02903	0.0654559	0.262432	1.05326	2.09289	1.80214	2.38364	0.833846	1.27267	88	66	38	68
ENSG00000284691	0.683458	0.0653815	0.262432	4.67353	2.83886	2.35507	3.32264	4.7617	4.58537	115	92	217	245
ATF2	-0.211087	0.0654915	0.262445	59.733	66.8961	67.3754	66.4168	60.7172	58.7488	3290	1839	2767	3139
SKIV2L	-0.225605	0.0655849	0.262736	54.6774	61.9319	59.6139	64.2498	52.7956	56.5591	2911	1779	2406	3022
UBR7	-0.228672	0.0656878	0.263064	70.8961	80.4905	76.1813	84.7997	67.9584	73.8338	3720	2348	3097	3945
MTMR12	-0.346347	0.0657519	0.263237	43.0608	53.1145	45.6268	60.6021	40.0246	46.097	2228	1678	1824	2463
WDR4	-0.37112	0.0658311	0.263404	14.9386	18.7174	18.1852	19.2497	13.4074	16.4699	888	533	611	880
TMEM135	-0.316099	0.0658352	0.263404	16.8219	20.2597	20.2945	20.2248	17.5108	16.133	991	560	798	862
TADA2B	0.294573	0.0658666	0.263446	25.6175	20.2539	19.1272	21.3805	25.3884	25.8465	934	592	1157	1381
NUDT15	-0.316728	0.0659973	0.263885	19.6247	23.6658	23.3868	23.9447	18.213	21.0365	1142	663	830	1124
CCDC32	0.392986	0.0660863	0.264073	33.6954	24.7508	28.3018	21.1999	35.7237	31.6671	1382	587	1628	1692
GABBR1	0.475078	0.0660695	0.264073	12.0173	8.41306	7.14711	9.67901	11.4764	12.5583	349	268	523	671
FZR1	-0.238214	0.0661081	0.264076	40.5939	46.3971	44.2548	48.5395	40.8365	40.3512	2161	1344	1861	2156
ABCC3	0.682394	0.0661858	0.264237	32.5319	19.5508	24.7999	14.3018	42.0434	23.0204	1211	396	1916	1230
H4C8	1.32966	0.066191	0.264237	1.13523	0.434143	0.471013	0.397273	1.18494	1.08552	23	11	54	58
PCBP3	0.9511	0.0662113	0.264237	5.70747	2.84279	3.33805	2.34752	7.87765	3.53728	163	65	359	189
FAHD2A	-0.250308	0.0662386	0.264262	29.4536	33.8972	33.9539	33.8404	29.5796	29.3276	1658	937	1348	1567
NCOR1	-0.196922	0.0664005	0.264741	238.033	264.058	266.204	261.911	249.605	226.461	12999	7252	11375	12100
ZNF609	0.272717	0.0663827	0.264741	127.813	102.58	90.926	114.234	122.707	132.919	4440	3163	5592	7102
ZBTB4	0.307831	0.0664518	0.264862	63.8347	50.0387	43.8452	56.2321	66.3566	61.3129	2141	1557	3024	3276
PCM1	-0.257326	0.0665178	0.264873	226.479	261.67	287.216	236.124	227.245	225.712	14025	6538	10356	12060
ZBTB25	0.371756	0.0664977	0.264873	18.4889	13.8737	12.615	15.1325	17.401	19.5767	616	419	793	1046
DCLRE1A	0.233415	0.0665174	0.264873	50.1077	41.2383	41.4492	41.0274	48.4289	51.7866	2024	1136	2207	2767
ANTKMT	0.355505	0.066562	0.264966	28.1021	21.2127	22.6701	19.7553	25.4542	30.75	1107	547	1160	1643
EEF2KMT	-0.379199	0.0666107	0.265076	9.72881	12.2537	11.9392	12.5683	10.0062	9.45147	583	348	456	505
ST3GAL3	0.569686	0.0669205	0.26607	5.31472	3.46402	3.46092	3.46711	5.46389	5.16556	169	96	249	276
C7orf50	-0.342139	0.066966	0.26607	33.8189	41.596	36.3499	46.8421	31.4228	36.215	1775	1297	1432	1935
CUL5	-0.262966	0.0669381	0.26607	43.4793	50.4899	50.5622	50.4175	40.244	46.7146	2469	1396	1834	2496
PXDC1	0.811073	0.0669584	0.26607	2.87131	1.58298	1.57687	1.58909	3.15984	2.58278	77	44	144	138
ZNF25	-0.485396	0.0668908	0.26607	8.54745	11.5562	12.2054	10.9069	9.72089	7.37402	596	302	443	394
POLR3D	0.409121	0.0670366	0.266266	70.9557	51.6093	59.2658	43.9528	80.7295	61.1819	2894	1217	3679	3269
SPAG7	-0.270049	0.0671154	0.266495	48.896	57.0952	55.5386	58.6519	44.6766	53.1154	2712	1624	2036	2838
LRRFIP2	-0.218567	0.0672363	0.266865	118.317	133.139	138.826	127.452	122.356	114.279	6779	3529	5576	6106
PADI2	-0.793581	0.0672509	0.266865	4.97623	8.29864	10.7104	5.88686	6.0783	3.87417	523	163	277	207
OST4	0.215818	0.0673345	0.267113	144.358	120.172	126.58	113.764	143.443	145.272	6181	3150	6537	7762
RILP	0.277461	0.06744	0.267447	25.8637	20.648	20.6017	20.6943	25.937	25.7903	1006	573	1182	1378
S1PR3	1.18142	0.067463	0.267454	2.65447	1.13618	1.04442	1.22793	3.77425	1.53469	51	34	172	82
AIP	0.218861	0.0678155	0.268723	64.936	53.9543	55.2519	52.6567	63.8989	65.9731	2698	1458	2912	3525
IMPA2	0.190665	0.0678257	0.268723	106.675	90.4189	91.7042	89.1335	105.679	107.672	4478	2468	4816	5753
CLDN5	-1.59523	0.0678609	0.268778	0.422079	1.21829	1.82262	0.613967	0.39498	0.449179	89	17	18	24
MAP4K5	0.191646	0.0678928	0.26882	86.6041	73.4111	72.3517	74.4706	86.6103	86.5979	3533	2062	3947	4627
TIMELESS	-0.226044	0.0680202	0.269239	149.798	169.779	155.946	183.612	145.396	154.199	7615	5084	6626	8239
G2E3	-0.304552	0.0681551	0.269604	32.9816	39.3342	42.8417	35.8268	33.3977	32.5655	2092	992	1522	1740
CLHC1	0.503815	0.068146	0.269604	12.9812	8.90435	7.51573	10.293	11.4764	14.486	367	285	523	774
RAB6B	0.442221	0.0681963	0.269682	48.2677	34.4946	27.5645	41.4247	42.2409	54.2945	1346	1147	1925	2901
RECK	-0.447874	0.0682316	0.269738	6.73455	8.88558	9.03117	8.74	6.31967	7.14943	441	242	288	382
HIBADH	-0.271054	0.0682799	0.269793	27.8627	32.5584	31.9265	33.1903	26.3978	29.3276	1559	919	1203	1567
IVNS1ABP	-0.216099	0.0683001	0.269793	117.75	132.514	124.429	140.598	113.118	122.382	6076	3893	5155	6539
APOL3	0.636302	0.0683098	0.269793	16.2813	10.1973	7.39286	13.0017	13.3415	19.2211	361	360	608	1027
ATP2B4	-0.221873	0.0683646	0.269841	103.595	117.064	109.889	124.238	107.434	99.7551	5366	3440	4896	5330
PGS1	0.267416	0.0683649	0.269841	74.9086	60.1758	62.7472	57.6045	80.4003	69.4168	3064	1595	3664	3709
IPO5	-0.197389	0.0684902	0.270133	386.596	429.292	405.297	453.288	369.811	403.381	19791	12551	16853	21553
SHROOM2	1.55118	0.0685032	0.270133	1.00195	0.323375	0.430056	0.216694	0.899676	1.10423	21	6	41	59
ABHD6	0.560568	0.0684641	0.270133	13.0151	8.49168	10.1575	6.82587	14.4826	11.5476	496	189	660	617
WSB1	-0.20864	0.0686662	0.270607	111.452	124.701	121.48	127.922	105.35	117.554	5932	3542	4801	6281
RAB35	0.232524	0.0686454	0.270607	99.2977	81.8185	80.318	83.3189	92.14	106.455	3922	2307	4199	5688
PLPP5	0.271128	0.0687339	0.270789	34.0578	27.2711	28.3222	26.22	34.6704	33.4451	1383	726	1580	1787
KIRREL1	1.43198	0.0689513	0.27156	1.37143	0.490737	0.511971	0.469504	0.833846	1.90901	25	13	38	102
RPL31	0.154401	0.0690189	0.271742	1275.39	1108.93	1121.05	1096.8	1258.58	1292.19	54742	30369	57356	69043
TUBGCP5	-0.272518	0.0690698	0.271857	27.7407	32.4214	32.6637	32.1791	26.2661	29.2153	1595	891	1197	1561
NACC1	0.187809	0.0691563	0.272113	119.84	101.861	99.9982	103.724	116.343	123.337	4883	2872	5302	6590
CIAO2B	-0.245623	0.0692175	0.272269	44.0931	50.5422	52.3644	48.7201	42.4823	45.7039	2557	1349	1936	2442
CCDC40	1.60172	0.0693021	0.272431	0.885467	0.279996	0.307183	0.25281	1.09717	0.673768	15	7	50	36
PHLDB3	0.544437	0.0693001	0.272431	6.88719	4.59702	3.99337	5.20066	6.86826	6.90612	195	144	313	369
KLF10	-0.285224	0.069342	0.272503	24.2076	28.6027	26.8682	30.3372	23.5232	24.892	1312	840	1072	1330
PNKP	-0.256857	0.0694038	0.272661	30.968	35.8238	35.3874	36.2602	29.5576	32.3783	1728	1004	1347	1730
ARRB1	0.18393	0.0694623	0.272806	116.788	99.496	99.2404	99.7515	114.281	119.294	4846	2762	5208	6374
PPP1R32	0.985324	0.0695092	0.272905	1.85579	0.904402	0.942026	0.866777	1.8213	1.89029	46	24	83	101
AATK	0.86922	0.0696094	0.273213	3.55607	1.87806	1.98645	1.76967	4.45449	2.65764	97	49	203	142
RASAL2	-0.647542	0.0697475	0.273509	10.027	15.1533	17.919	12.3877	12.6613	7.39273	875	343	577	395
SMIM14	-0.450633	0.0697499	0.273509	7.46256	9.85087	10.2394	9.46231	8.07514	6.84998	500	262	368	366
MELK	-0.327193	0.0697253	0.273509	39.122	47.6075	42.125	53.0901	35.9651	42.2789	2057	1470	1639	2259
SHOC2	0.216598	0.0699414	0.273623	77.4371	64.4571	65.6756	63.2386	79.9176	74.9567	3207	1751	3642	4005
DHX15	-0.166514	0.0700163	0.273623	283.973	308.401	311.299	305.503	277.758	290.188	15201	8459	12658	15505
SLC35F5	-0.271907	0.0699868	0.273623	44.6059	52.0485	55.0881	49.009	46.7831	42.4287	2690	1357	2132	2267
MLLT1	0.244173	0.0700394	0.273623	138.263	112.968	114.374	111.561	149.763	126.762	5585	3089	6825	6773
IMMP1L	-0.414759	0.069947	0.273623	8.56873	11.0866	10.2189	11.9543	8.22874	8.90871	499	331	375	476
HHEX	0.249516	0.0699635	0.273623	72.1908	58.715	60.945	56.4849	76.275	68.1067	2976	1564	3476	3639
ANKZF1	0.28659	0.0700211	0.273623	47.8654	38.0782	34.1177	42.0387	47.3317	48.399	1666	1164	2157	2586
LRR1	0.280124	0.0698208	0.273623	52.6679	42.0442	39.1965	44.8918	48.758	56.5778	1914	1243	2222	3023
LGALS9	0.373034	0.0698998	0.273623	77.9736	58.4012	49.3745	67.428	68.507	87.4401	2411	1867	3122	4672
PA2G4	-0.193541	0.069869	0.273623	255.062	282.407	272.962	291.851	241.684	268.44	13329	8081	11014	14343
ZNF385C	1.35432	0.0698608	0.273623	1.37918	0.510661	0.69628	0.325041	1.44826	1.3101	34	9	66	70
HLA-E	0.262024	0.0698547	0.273623	339.574	273.726	302.37	245.081	345.783	333.365	14765	6786	15758	17812
SYDE2	-0.704843	0.0701425	0.273778	2.92389	4.60932	4.81253	4.40611	2.34793	3.49985	235	122	107	187
SUSD6	0.243202	0.070147	0.273778	65.5369	53.533	55.4567	51.6093	68.507	62.5669	2708	1429	3122	3343
IFT57	-0.335209	0.0701164	0.273778	32.0119	38.983	43.6199	34.346	32.3006	31.7232	2130	951	1472	1695
FBXL17	-0.328459	0.0701878	0.273778	17.688	21.5029	21.0113	21.9945	18.981	16.395	1026	609	865	876
MED27	-0.354727	0.0701673	0.273778	15.5143	19.2273	18.4105	20.0442	14.1096	16.9191	899	555	643	904
TUBGCP3	-0.211886	0.0702143	0.273797	73.985	82.8579	85.6835	80.0324	74.5853	73.3846	4184	2216	3399	3921
XRN2	-0.167666	0.0702707	0.273847	169.42	184.168	184.002	184.335	167.011	171.83	8985	5104	7611	9181
MSRB1	-0.35427	0.070269	0.273847	29.714	36.6624	41.3263	31.9985	30.8304	28.5977	2018	886	1405	1528
ZNF362	0.272303	0.0703909	0.274146	51.1058	41.0509	37.21	44.8918	51.5668	50.6449	1817	1243	2350	2706
NOC4L	-0.273461	0.0703709	0.274146	22.8381	26.7383	26.0286	27.4479	22.2066	23.4696	1271	760	1012	1254
DIMT1	-0.298951	0.0704408	0.274256	45.6978	54.5394	48.0434	61.0355	44.3255	47.0702	2346	1690	2020	2515
NADSYN1	-0.174068	0.0705448	0.274576	122.072	133.331	131.228	135.434	122.641	121.503	6408	3750	5589	6492
C17orf113	0.685358	0.0705687	0.274584	4.77067	2.8733	2.78512	2.96149	5.5736	3.96775	136	82	254	212
THOC1	0.223889	0.0706324	0.274677	67.9442	56.3872	53.1835	59.5909	66.8832	69.0051	2597	1650	3048	3687
OGDH	0.222406	0.0706361	0.274677	166.195	138.003	129.303	146.702	157.136	175.255	6314	4062	7161	9364
MFAP2	1.64672	0.0707715	0.275118	0.787686	0.24146	0.266225	0.216694	0.658299	0.917073	13	6	30	49
AURKA	-0.360011	0.0708561	0.275362	69.7605	86.796	75.3212	98.2708	60.2783	79.2426	3678	2721	2747	4234
PIGW	-0.416952	0.0708912	0.275414	17.1429	22.2097	19.6802	24.7393	14.8776	19.4083	961	685	678	1037
FXYD5	0.172277	0.0709353	0.2755	160.395	137.76	137.413	138.106	162.249	158.541	6710	3824	7394	8471
GPR137B	0.631764	0.0710038	0.275653	5.8378	3.61836	4.23912	2.9976	5.70526	5.97033	207	83	260	319
KBTBD6	0.334478	0.0710184	0.275653	18.5466	14.2479	13.9051	14.5907	17.423	19.6703	679	404	794	1051
ERCC6L	0.375375	0.0710841	0.275823	34.5292	25.839	22.4243	29.2537	31.0278	38.0305	1095	810	1414	2032
RNF165	1.47381	0.0711861	0.275964	1.08553	0.385922	0.266225	0.50562	1.27271	0.898357	13	14	58	48
SFXN2	-0.287751	0.07117	0.275964	33.6192	39.7571	38.234	41.2802	30.7426	36.4958	1867	1143	1401	1950
ZNF131	0.224943	0.0711488	0.275964	66.1093	54.7408	54.658	54.8236	62.8018	69.4168	2669	1518	2862	3709
TGM1	-1.60707	0.07121	0.275972	0.25654	0.755652	0.716759	0.794545	0.307206	0.205874	35	22	14	11
PICALM	-0.252161	0.0712489	0.276002	196.346	226.638	201.839	251.437	189.064	203.628	9856	6962	8616	10880
DTX2	0.39427	0.0712616	0.276002	13.9925	10.2796	10.7719	9.78735	14.9215	13.0636	526	271	680	698
CDC25A	-0.233109	0.0712842	0.276004	52.0781	59.3225	55.9482	62.6968	50.5355	53.6207	2732	1736	2303	2865
MFAP1	0.233717	0.0713274	0.276087	88.6053	72.9528	71.4711	74.4344	82.2655	94.9452	3490	2061	3749	5073
UBE2O	0.201384	0.0715927	0.277029	94.8424	79.8449	79.0074	80.6825	98.1086	91.5763	3858	2234	4471	4893
SUPT5H	-0.209176	0.0716798	0.277198	139.596	156.358	146.403	166.313	143.465	135.727	7149	4605	6538	7252
DDX52	-0.201617	0.0716805	0.277198	58.6504	65.266	65.307	65.2249	58.7203	58.5804	3189	1806	2676	3130
GNPTG	-0.238239	0.0717896	0.277482	61.1819	69.7785	72.4541	67.103	63.877	58.4868	3538	1858	2911	3125
IFT22	-0.401438	0.071798	0.277482	8.19182	10.4745	10.4032	10.5458	7.81182	8.57183	508	292	356	458
MERTK	0.818577	0.071878	0.277707	11.8489	6.45373	8.82638	4.08107	14.6581	9.03972	431	113	668	483
MDK	0.846738	0.0720704	0.278365	2.42502	1.30001	1.37208	1.22793	2.43571	2.41434	67	34	111	129
NOL10	-0.255586	0.0721302	0.278425	49.9647	57.7636	56.153	59.3742	46.1029	53.8266	2742	1644	2101	2876
CCDC59	0.241589	0.0721179	0.278425	43.2903	35.3968	36.4114	34.3821	42.6359	43.9447	1778	952	1943	2348
ENG	0.347416	0.0722007	0.278572	71.5977	54.6306	45.1558	64.1054	72.9176	70.2778	2205	1775	3323	3755
ARL3	-0.426089	0.0722569	0.278572	17.3975	22.6865	19.803	25.5699	15.0312	19.7639	967	708	685	1056
MRPL16	0.247797	0.0722514	0.278572	98.0901	79.9776	78.0448	81.9104	89.4629	106.717	3811	2268	4077	5702
PCMTD1	0.267243	0.0722546	0.278572	42.0789	33.9155	31.2097	36.6213	42.197	41.9608	1524	1014	1923	2242
DGCR6L	-0.272614	0.0723147	0.278618	28.0918	32.7915	34.343	31.2401	27.6047	28.579	1677	865	1258	1527
PAN2	-0.249689	0.0723461	0.278618	51.6028	59.3771	59.1634	59.5909	55.1435	48.0621	2889	1650	2513	2568
FBN2	-0.490888	0.0723701	0.278618	12.0257	16.2824	19.4549	13.11	12.3541	11.6974	950	363	563	625
CUL4B	-0.197643	0.0723623	0.278618	65.4498	72.6306	72.7408	72.5203	66.0494	64.8502	3552	2008	3010	3465
IFT122	-0.321679	0.0723792	0.278618	35.6999	43.2738	38.7664	47.7811	32.6955	38.7042	1893	1323	1490	2068
RYK	-0.257425	0.0724857	0.278943	38.7897	44.9571	41.7359	48.1783	37.8083	39.771	2038	1334	1723	2125
PAIP2	-0.192723	0.0725105	0.278953	137.897	152.489	154.267	150.711	131.945	143.849	7533	4173	6013	7686
ASIC3	1.24351	0.0725418	0.278988	1.66929	0.672626	0.839632	0.50562	2.08461	1.25396	41	14	95	67
UBE2J1	-0.277168	0.0725643	0.27899	146.907	172.092	188.815	155.37	155.841	137.973	9220	4302	7102	7372
SLC45A4	0.316304	0.0726042	0.279058	18.07	14.0409	14.069	14.0129	17.6863	18.4538	687	388	806	986
KHDRBS1	-0.207399	0.0726774	0.279254	264.583	295.903	276.444	315.362	252.677	276.488	13499	8732	11515	14773
ELL2	-0.383421	0.0728099	0.279678	26.4391	33.3117	36.5752	30.0483	29.6893	23.1889	1786	832	1353	1239
IRF5	0.318062	0.0728907	0.279851	24.5038	19.0587	18.0009	20.1164	22.843	26.1647	879	557	1041	1398
SLX4IP	-0.38433	0.0728994	0.279851	12.34	15.6181	14.4785	16.7577	13.3196	11.3605	707	464	607	607
AEBP1	0.724934	0.0729723	0.280014	32.9318	19.2351	23.735	14.7352	45.4446	20.4189	1159	408	2071	1091
THBD	0.882206	0.0729862	0.280014	16.4712	8.59523	12.062	5.12843	22.0311	10.9113	589	142	1004	583
TMEM9	-0.377744	0.0730659	0.280157	22.6884	28.6194	24.5541	32.6847	20.9339	24.4428	1199	905	954	1306
ARHGEF3	-0.489608	0.0730681	0.280157	23.1294	31.4767	28.1379	34.8155	17.6424	28.6164	1374	964	804	1529
TMEM71	-0.483167	0.0731111	0.280237	6.0069	8.12322	8.04818	8.19826	6.60494	5.40886	393	227	301	289
GALNT14	0.662984	0.0731913	0.280374	17.1598	10.4292	13.4546	7.40372	20.4512	13.8684	657	205	932	741
HYI	-0.550771	0.0731821	0.280374	4.90199	6.98014	6.12317	7.83711	4.43255	5.37143	299	217	202	287
EPB41L3	-0.538393	0.0732552	0.280533	17.8213	24.9586	30.5954	19.3219	20.5389	15.1036	1494	535	936	807
CHTF18	-0.222307	0.0734042	0.280933	51.334	57.9323	58.549	57.3156	53.015	49.653	2859	1587	2416	2653
GPR160	-0.63587	0.0733906	0.280933	16.1236	24.1356	31.947	16.3243	18.3227	13.9245	1560	452	835	744
SLC30A9	-0.196242	0.0735906	0.281005	85.5063	94.7806	95.841	93.7202	82.8799	88.1326	4680	2595	3777	4709
RASSF1	0.223943	0.0735518	0.281005	98.7609	81.7979	83.6356	79.9601	104.055	93.4666	4084	2214	4742	4994
PRUNE2	-1.14264	0.0734893	0.281005	1.71735	3.7073	1.92501	5.48959	1.33854	2.09617	94	152	61	112
STIM2	-0.286479	0.0736012	0.281005	21.8165	25.8011	24.2265	27.3757	21.5483	22.0846	1183	758	982	1180
MRPS26	0.211333	0.0735766	0.281005	67.0067	56.0548	54.4327	57.6768	64.9522	69.0612	2658	1597	2960	3690
NUP205	-0.203929	0.0735683	0.281005	181.529	202.559	189.327	215.791	175.656	187.401	9245	5975	8005	10013
PANK4	-0.300385	0.0734745	0.281005	18.797	22.4145	22.0762	22.7529	17.7741	19.82	1078	630	810	1059
RAB6A	-0.190493	0.0735035	0.281005	86.9106	96.0195	94.346	97.693	84.4159	89.4053	4607	2705	3847	4777
ITFG2	-0.260369	0.0737379	0.281441	27.6782	32.0841	31.8446	32.3235	28.7238	26.6326	1555	895	1309	1423
ZNF704	0.530014	0.0737979	0.281499	23.7382	15.8608	18.431	13.2906	28.5921	18.8842	900	368	1303	1009
ATG7	-0.332072	0.0737894	0.281499	28.0783	34.1193	37.8654	30.3733	27.1658	28.9907	1849	841	1238	1549
COPS8	-0.254893	0.0738509	0.281617	40.123	46.281	48.2481	44.314	38.3789	41.8672	2356	1227	1749	2237
MS4A2	0.735117	0.0739116	0.281763	19.9435	11.6618	7.57717	15.7464	14.6581	25.2289	370	436	668	1348
TMEM68	-0.311546	0.0739779	0.28193	15.988	19.1844	19.5163	18.8524	16.4794	15.4967	953	522	751	828
ACOX3	-0.320708	0.074118	0.282379	14.01	16.9353	16.7517	17.1188	14.3948	13.6251	818	474	656	728
BRI3	0.312034	0.0741826	0.28254	63.3846	49.2989	55.0062	43.5916	65.9616	60.8076	2686	1207	3006	3249
POLE	-0.214396	0.0743176	0.282968	146.393	164.423	162.786	166.06	156.105	136.681	7949	4598	7114	7303
RAP1A	-0.212806	0.0743931	0.283036	101.401	113.62	119.289	107.95	100.127	102.675	5825	2989	4563	5486
TRIM62	0.427561	0.074361	0.283036	12.1832	8.80811	7.72052	9.8957	12.3321	12.0342	377	274	562	643
ACTL6A	-0.278353	0.0744029	0.283036	93.3072	109.64	101.002	118.279	83.9771	102.637	4932	3275	3827	5484
PLA2G12A	-0.332402	0.0744339	0.283069	18.0236	21.9166	23.4278	20.4054	17.1816	18.8655	1144	565	783	1008
SPINT1	0.634153	0.0744573	0.283073	9.02434	5.65425	4.77157	6.53694	7.0438	11.0049	233	181	321	588
HAUS5	-0.234125	0.0747246	0.284003	34.8358	39.6921	38.3569	41.0274	34.5607	35.1108	1873	1136	1575	1876
SHC1	0.204825	0.0747608	0.284055	95.3725	80.1757	76.2018	84.1496	92.9738	97.7712	3721	2330	4237	5224
KLHL35	0.993459	0.0749636	0.28474	2.47601	1.18868	1.47448	0.902892	2.87457	2.07745	72	25	131	111
TBXA2R	-0.690929	0.075072	0.285066	9.52684	14.8296	18.2466	11.4126	12.2224	6.83126	891	316	557	365
PRPS2	0.224242	0.0750975	0.285077	118.875	98.5863	93.0149	104.158	111.999	125.751	4542	2884	5104	6719
EI24	-0.231722	0.0752255	0.285477	111.583	126.787	127.133	126.441	102.3	120.867	6208	3501	4662	6458
PIGL	0.368877	0.0752816	0.285603	15.1039	11.3396	10.8333	11.8459	13.9998	16.2079	529	328	638	866
TRIM8	0.317422	0.0753132	0.285637	38.1924	29.7563	26.0696	33.4431	37.1939	39.1908	1273	926	1695	2094
METRNL	0.559866	0.0753516	0.285697	17.5893	11.4959	13.7823	9.2095	20.6925	14.486	673	255	943	774
NDUFB9	-0.231652	0.0754218	0.285877	187.313	212.658	228.196	197.119	193.233	181.393	11143	5458	8806	9692
CREB3L4	0.273337	0.0755151	0.286145	26.0318	20.8718	20.1102	21.6333	25.8053	26.2582	982	599	1176	1403
PAQR3	-0.245447	0.0756046	0.286398	34.9548	40.083	40.6914	39.4745	33.5074	36.4022	1987	1093	1527	1945
NFU1	-0.270147	0.0757361	0.286637	23.5025	27.3981	28.1789	26.6173	23.4793	23.5257	1376	737	1070	1257
SYAP1	-0.283588	0.0757275	0.286637	49.1067	57.9017	55.129	60.6744	44.1061	54.1073	2692	1680	2010	2891
PPP2R2D	0.257165	0.075722	0.286637	74.6254	60.5275	55.8663	65.1888	69.9333	79.3175	2728	1805	3187	4238
CALM2	-0.181814	0.0757803	0.286711	381.72	419.238	403.064	435.411	364.457	398.983	19682	12056	16609	21318
LAMB3	0.681815	0.0758011	0.286711	5.19308	3.11849	3.41997	2.81702	6.10024	4.28591	167	78	278	229
MLF2	-0.245546	0.0758349	0.286747	91.9959	105.727	95.5952	115.859	89.1776	94.8141	4668	3208	4064	5066
PSD4	0.267562	0.0758561	0.286747	137.548	110.446	119.986	100.907	145.769	129.326	5859	2794	6643	6910
HOXA7	0.608425	0.0760324	0.287246	11.2861	7.21822	5.26306	9.17339	10.3134	12.2588	257	254	470	655
ZNF17	-0.648732	0.0760338	0.287246	3.98103	6.07685	4.89444	7.25925	3.48899	4.47307	239	201	159	239
MEX3C	0.234314	0.0760678	0.287289	67.7087	55.7773	52.7944	58.7602	70.6794	64.7379	2578	1627	3221	3459
CLYBL	-0.44631	0.0761056	0.287346	6.45963	8.50208	8.8059	8.19826	6.78048	6.13878	430	227	309	328
CNNM3	0.248154	0.0762072	0.287643	49.2168	40.1866	37.251	43.1221	48.9116	49.522	1819	1194	2229	2646
ZNF324B	-0.432198	0.0763346	0.288037	7.08597	9.27968	8.5192	10.0402	7.15352	7.01842	416	278	326	375
XAB2	-0.207888	0.0764533	0.288192	68.3124	76.4521	72.4746	80.4297	68.1998	68.4249	3539	2227	3108	3656
MICALL1	0.267951	0.0764179	0.288192	31.0002	24.8878	25.5781	24.1975	29.9965	32.004	1249	670	1367	1710
JPH1	0.259687	0.0764672	0.288192	63.5691	51.504	46.487	56.5211	63.6356	63.5026	2270	1565	2900	3393
CTDSP2	0.203231	0.0764666	0.288192	222.78	187.476	174.582	200.37	216.01	229.549	8525	5548	9844	12265
DNMT3B	-0.288874	0.076517	0.288271	63.3342	75.0487	65.8395	84.2579	65.7861	60.8824	3215	2333	2998	3253
SLC35G1	-0.39641	0.0765553	0.288271	7.88366	10.0458	9.8708	10.2207	8.07514	7.69219	482	283	368	411
GFPT1	-0.260584	0.0765567	0.288271	31.6453	36.688	36.7186	36.6574	29.7332	33.5574	1793	1015	1355	1793
STARD10	0.722262	0.0765811	0.288277	4.03362	2.36395	2.4165	2.3114	3.31344	4.75381	118	64	151	254
FLT4	1.06054	0.0767248	0.288442	1.52762	0.709297	0.69628	0.722314	1.55798	1.49726	34	20	71	80
MACF1	0.160092	0.0767011	0.288442	483.42	418.738	419.509	417.967	494.734	472.106	20485	11573	22546	25225
CBWD2	-0.311186	0.0767394	0.288442	26.0669	31.233	33.7901	28.6759	24.8837	27.2502	1650	794	1134	1456
FANCI	-0.204607	0.0767179	0.288442	180.39	201.369	188.753	213.985	172.891	187.888	9217	5925	7879	10039
CEP131	-0.327849	0.0767349	0.288442	21.334	25.9636	24.2265	27.7007	19.4418	23.2263	1183	767	886	1241
ZC3H12C	0.275972	0.0767724	0.28848	39.3154	31.3849	32.5409	30.2288	41.6484	36.9824	1589	837	1898	1976
AOAH	-0.731346	0.0768648	0.288741	4.77325	7.6182	9.89128	5.34512	5.35417	4.19233	483	148	244	224
CMC2	0.291774	0.0769867	0.289027	23.3641	18.463	18.6153	18.3107	22.3602	24.3679	909	507	1019	1302
ACAD10	-0.260538	0.0769646	0.289027	26.7772	31.0895	29.5305	32.6486	27.0342	26.5203	1442	904	1232	1417
PNP	0.207581	0.0770653	0.289236	227.771	190.723	202.024	179.423	229.417	226.124	9865	4968	10455	12082
APBA3	0.281667	0.0770987	0.289275	23.0372	18.3377	18.3286	18.3468	22.6236	23.4509	895	508	1031	1253
PRF1	1.24743	0.0771996	0.289567	2.94197	1.22329	0.53245	1.91413	2.72097	3.16297	26	53	124	169
KIFAP3	-0.242702	0.0772709	0.289749	43.9172	50.3351	48.5553	52.1149	41.3631	46.4713	2371	1443	1885	2483
MCM5	-0.216017	0.0773007	0.289774	303.164	341.05	318.487	363.613	284.21	322.117	15552	10068	12952	17211
RABL6	-0.171608	0.077412	0.290019	129.117	140.815	137.167	144.463	127.578	130.655	6698	4000	5814	6981
TMEM150C	1.29495	0.0773996	0.290019	1.69026	0.651592	0.942026	0.361157	1.73352	1.64699	46	10	79	88
PPP4C	-0.190862	0.0774938	0.290237	128.257	141.751	137.884	145.618	122.51	134.005	6733	4032	5583	7160
U2SURP	-0.164445	0.0775162	0.290237	199.023	215.938	211.751	220.125	194.418	203.628	10340	6095	8860	10880
PCYOX1L	-0.435626	0.0776451	0.290578	33.1688	43.3603	47.7157	39.005	39.7613	26.5764	2330	1080	1812	1420
MARCKSL1	0.36833	0.0776535	0.290578	52.9267	39.8154	32.4999	47.131	50.6232	55.2303	1587	1305	2307	2951
RBM23	-0.202946	0.0777682	0.290834	83.8587	93.3909	94.3255	92.4562	87.0711	80.6463	4606	2560	3968	4309
CNPY2	-0.399983	0.0777517	0.290834	8.27314	10.587	10.0142	11.1597	7.89959	8.64669	489	309	360	462
HUS1	-0.320693	0.0778521	0.291	16.5101	19.9973	18.7586	21.236	15.6895	17.3308	916	588	715	926
CCL5	-1.79197	0.0778585	0.291	0.443058	1.46404	2.31411	0.613967	0.680243	0.205874	113	17	31	11
MTMR11	1.60042	0.0778831	0.291005	0.832222	0.261938	0.307183	0.216694	1.00939	0.655052	15	6	46	35
MSI2	0.223	0.0779327	0.291104	111.302	92.4237	85.6015	99.2459	107.391	115.214	4180	2748	4894	6156
MBIP	-0.299258	0.0780112	0.291311	16.312	19.4507	18.6767	20.2248	16.3039	16.3202	912	560	743	872
OSBPL7	0.286909	0.0780864	0.291323	23.5858	18.6996	18.7996	18.5996	24.3571	22.8145	918	515	1110	1219
YY1	0.208329	0.0780778	0.291323	209.673	175.767	166.657	184.876	197.358	221.988	8138	5119	8994	11861
SLMAP	-0.201453	0.0781069	0.291323	64.6382	71.9933	69.4437	74.5428	63.2845	65.9918	3391	2064	2884	3526
EFNA1	1.065	0.0780619	0.291323	1.56699	0.721958	0.757717	0.686198	1.71158	1.4224	37	19	78	76
KARS1	-0.202322	0.0783321	0.291904	250.843	279.394	271.631	287.156	233.565	268.122	13264	7951	10644	14326
UNG	-0.281823	0.0783286	0.291904	87.8218	103.453	94.6941	112.211	78.8643	96.7793	4624	3107	3594	5171
ABCA13	1.57524	0.0782919	0.291904	0.96646	0.305317	0.430056	0.180578	1.05328	0.879642	21	5	48	47
FBXO30	0.244162	0.0783737	0.291973	33.8871	27.6981	27.2983	28.098	34.3852	33.389	1333	778	1567	1784
JAM3	-0.383996	0.0785733	0.29263	9.14828	11.5506	11.6525	11.4487	8.60178	9.69477	569	317	392	518
TMEM161A	-0.349339	0.0786755	0.292873	21.163	26.1691	23.1206	29.2176	19.6612	22.6648	1129	809	896	1211
FLOT2	-0.173407	0.078685	0.292873	145.892	159.25	157.748	160.751	141.403	150.381	7703	4451	6444	8035
FBXL3	0.218272	0.0787851	0.293159	59.8323	49.8061	48.6168	50.9954	57.3598	62.3048	2374	1412	2614	3329
RIC8A	0.186375	0.0788632	0.293363	117.969	100.319	100.633	100.004	113.93	122.008	4914	2769	5192	6519
ALDH6A1	-0.272398	0.0790196	0.293773	31.8864	37.3499	34.3225	40.3773	32.6297	31.1431	1676	1118	1487	1664
CNP	0.238661	0.0790201	0.293773	118.961	97.7391	88.6119	106.866	115.071	122.85	4327	2959	5244	6564
FAM136A	0.267471	0.0793496	0.294028	98.2186	79.0458	74.1948	83.8968	88.4096	108.027	3623	2323	4029	5772
PAFAH1B3	-0.364198	0.0793687	0.294028	20.0429	25.0407	22.0557	28.0258	18.3007	21.7852	1077	776	834	1164
CCDC86	0.281857	0.0792458	0.294028	73.435	58.5281	54.5761	62.4802	65.9616	80.9083	2665	1730	3006	4323
NSL1	0.279935	0.0791511	0.294028	44.8779	35.828	33.6262	38.0298	41.3193	48.4364	1642	1053	1883	2588
CDKN2D	-0.505278	0.0793447	0.294028	24.5601	33.6458	40.2409	27.0507	29.2066	19.9136	1965	749	1331	1064
UBE2D2	-0.220141	0.0793091	0.294028	104.154	117.532	110.791	124.274	98.2402	110.068	5410	3441	4477	5881
TSPAN31	-0.300187	0.0792526	0.294028	17.2017	20.4676	21.2161	19.7192	17.2036	17.1998	1036	546	784	919
TPBG	0.832273	0.0793298	0.294028	2.82289	1.54798	1.29017	1.80578	2.50154	3.14425	63	50	114	168
PITPNB	-0.185928	0.0791673	0.294028	88.6506	97.6183	96.4963	98.7403	86.0617	91.2394	4712	2734	3922	4875
TNFAIP8L1	0.253781	0.0792451	0.294028	39.3354	31.8745	33.3395	30.4094	39.6296	39.0411	1628	842	1806	2086
RPL39	0.168661	0.079149	0.294028	558.916	481.049	496.387	465.712	556.658	561.174	24239	12895	25368	29984
RNF5	-0.254091	0.0792057	0.294028	54.9048	63.4766	58.4056	68.5476	52.0715	57.7382	2852	1898	2373	3085
P3H3	0.747359	0.079411	0.294098	5.09335	2.96879	2.10932	3.82826	4.87142	5.31528	103	106	222	284
ZNF251	0.364217	0.0794574	0.294184	12.0622	9.07156	8.96973	9.17339	11.9591	12.1653	438	254	545	650
HAPLN3	0.592302	0.0794876	0.294187	5.70614	3.6394	4.13672	3.14207	5.44194	5.97033	202	87	248	319
HAAO	-0.668501	0.0795049	0.294187	2.78547	4.26678	4.66917	3.86438	3.13789	2.43305	228	107	143	130
ARHGAP21	0.375636	0.079691	0.294705	156.55	116.62	133.092	100.149	180.33	132.77	6499	2773	8218	7094
ENOSF1	-0.312125	0.0796917	0.294705	70.4984	84.582	93.4654	75.6985	76.8016	64.1951	4564	2096	3500	3430
BSCL2	-0.638783	0.0797195	0.294721	2.52473	3.81438	3.5838	4.04496	2.39182	2.65764	175	112	109	142
TP53I11	1.28139	0.0798382	0.295073	4.79064	1.93425	0.798675	3.06983	2.91846	6.66282	39	85	133	356
ANKRD36	0.466252	0.0798678	0.295096	24.2109	16.8888	20.0897	13.6878	26.7489	21.6729	981	379	1219	1158
IGIP	0.687704	0.0799389	0.295272	3.31791	1.99422	1.96597	2.02248	3.37927	3.25655	96	56	154	174
OSBPL8	-0.204659	0.0799774	0.295328	115.149	128.306	134.648	121.963	115.159	115.139	6575	3377	5248	6152
YTHDC1	0.174747	0.0800061	0.295348	128.793	110.404	111.016	109.792	126.613	130.973	5421	3040	5770	6998
REXO1	0.219523	0.0802017	0.295723	54.9581	45.7128	44.4391	46.9865	56.6138	53.3025	2170	1301	2580	2848
CCDC47	-0.20788	0.0801823	0.295723	107.235	119.867	119.433	120.301	100.435	114.035	5832	3331	4577	6093
PSKH1	0.211949	0.0801979	0.295723	59.6003	49.82	49.0059	50.6342	57.5134	61.6872	2393	1402	2621	3296
ZNF197	0.416438	0.0801475	0.295723	29.7569	21.6287	19.1682	24.0892	24.7959	34.7178	936	667	1130	1855
CEP164	0.269012	0.0803172	0.29605	36.2166	29.1487	27.0935	31.204	37.3036	35.1295	1323	864	1700	1877
NT5DC2	-0.251968	0.0803372	0.29605	104.738	120.556	130.634	110.478	108.861	100.616	6379	3059	4961	5376
RWDD2B	-0.3443	0.0803869	0.29606	18.9103	23.1675	25.4962	20.8388	19.4418	18.3789	1245	577	886	982
N4BP2L2	0.165749	0.0803785	0.29606	145.199	125.301	123.692	126.911	144.826	145.571	6040	3514	6600	7778
PPP2R5C	-0.198877	0.080482	0.296087	120.112	133.531	127.583	139.479	114.698	125.527	6230	3862	5227	6707
NUMBL	0.67078	0.0804884	0.296087	16.7186	10.2337	6.63514	13.8323	14.1973	19.2398	324	383	647	1028
HDAC1	-0.16907	0.0804185	0.296087	160.281	174.458	171.408	177.509	155.863	164.699	8370	4915	7103	8800
C11orf71	0.415198	0.0804554	0.296087	13.7567	9.98378	9.89128	10.0763	15.4042	12.1091	483	279	702	647
RASA3	-0.322972	0.0805368	0.296179	83.8997	101.416	113.699	89.1335	91.7011	76.0984	5552	2468	4179	4066
HAX1	-0.213747	0.0806026	0.296334	76.144	85.4878	84.0451	86.9305	71.623	80.665	4104	2407	3264	4310
PF4V1	-1.43135	0.0806388	0.296342	1.64703	4.26142	6.71706	1.80578	2.54542	0.748631	328	50	116	40
LRBA	-0.185898	0.0806518	0.296342	168.033	185.132	176.323	193.941	162.534	173.533	8610	5370	7407	9272
GADD45A	-0.231094	0.0806892	0.296393	53.636	61.0025	57.7913	64.2137	51.106	56.1661	2822	1778	2329	3001
MOB1A	-0.17984	0.0808872	0.296775	248.561	272.71	258.156	287.264	242.869	254.254	12606	7954	11068	13585
SH3BGRL	-0.170426	0.0808822	0.296775	199.663	217.397	220.844	213.949	194.725	204.601	10784	5924	8874	10932
CASP6	0.245906	0.0808323	0.296775	63.8315	52.0029	55.5386	48.4673	63.1309	64.532	2712	1342	2877	3448
PRR3	-0.287158	0.0808591	0.296775	20.6438	24.4169	23.264	25.5699	19.727	21.5606	1136	708	899	1152
CCNI	-0.200719	0.0810097	0.296796	249.217	277.51	255.801	299.219	248.859	249.575	12491	8285	11341	13335
COPS3	-0.279723	0.0809853	0.296796	140.762	165.476	155.393	175.558	123.058	158.467	7588	4861	5608	8467
DYNC1LI1	-0.247299	0.0810344	0.296796	51.7247	59.4484	58.078	60.8188	47.6389	55.8105	2836	1684	2171	2982
HDAC3	-0.243303	0.0809743	0.296796	79.3648	91.0732	82.6116	99.5349	76.7358	81.9938	4034	2756	3497	4381
RPS21	0.167373	0.0810324	0.296796	603.885	520.218	536.73	503.706	598.46	609.311	26209	13947	27273	32556
C12orf76	0.311915	0.0809542	0.296796	23.0046	17.9832	16.6083	19.358	22.053	23.9562	811	536	1005	1280
C9orf78	0.23587	0.0810806	0.296879	138.983	114.066	122.566	105.566	133.854	144.112	5985	2923	6100	7700
EIF2S1	-0.255066	0.0811236	0.296951	116.517	134.654	127.952	141.357	104.494	128.54	6248	3914	4762	6868
ALG1	-0.225588	0.0812056	0.297152	38.0595	43.0376	43.7838	42.2915	38.313	37.8059	2138	1171	1746	2020
TEX30	-0.230355	0.0812257	0.297152	40.3525	45.7637	47.2856	44.2417	40.3538	40.3512	2309	1225	1839	2156
TMX3	0.243307	0.0813545	0.297536	103.332	84.3816	89.9226	78.8406	108.312	98.3514	4391	2183	4936	5255
MDH1	-0.187218	0.0814138	0.297667	140.858	155.165	157.237	153.094	134.798	146.919	7678	4239	6143	7850
NAA60	0.219634	0.0815461	0.298064	57.4626	47.7478	47.859	47.6366	59.62	55.3051	2337	1319	2717	2955
SCN9A	-0.600915	0.081627	0.298273	4.54509	6.7061	5.6112	7.80099	3.90591	5.18427	274	216	178	277
TRAF7	0.159269	0.0816548	0.298289	197.515	171.24	167.824	174.656	197.578	197.451	8195	4836	9004	10550
GATD1	-0.206082	0.0817283	0.298471	52.8713	59.0195	58.9176	59.1214	54.0683	51.6743	2877	1637	2464	2761
SET	-0.192825	0.0817531	0.298475	608.158	673.028	642.81	703.245	571.053	645.264	31389	19472	26024	34477
HOXB6	0.564264	0.0818077	0.298588	4.82778	3.15814	3.17422	3.14207	4.69587	4.95968	155	87	214	265
ZNF24	-0.170494	0.0818321	0.29859	105.823	115.283	114.129	116.437	105.416	106.231	5573	3224	4804	5676
ARHGAP33	0.332954	0.0819538	0.298861	16.7041	12.8587	12.2463	13.4712	15.9089	17.4993	598	373	725	935
SYNE3	-0.271842	0.0819349	0.298861	19.6015	22.9161	22.4653	23.3669	19.5515	19.6516	1097	647	891	1050
ATPAF1	-0.222255	0.0820666	0.299186	58.2847	65.8618	63.3206	68.4031	55.2752	61.2942	3092	1894	2519	3275
LIX1L	-0.248317	0.0821929	0.29956	35.9684	41.4157	38.9507	43.8806	34.6924	37.2444	1902	1215	1581	1990
CBFA2T3	0.197646	0.0822326	0.299618	110.08	92.8748	93.6907	92.0589	114.566	105.594	4575	2549	5221	5642
ING2	0.34545	0.0822728	0.299678	19.1259	14.6227	13.0655	16.1798	18.9371	19.3147	638	448	863	1032
CCDC28A	-0.279393	0.0823125	0.299735	24.4906	28.7163	30.1653	27.2673	25.0812	23.9001	1473	755	1143	1277
ZNF576	0.422273	0.0824203	0.299962	10.1263	7.32475	7.0652	7.5843	9.30397	10.9487	345	210	424	585
ZNF2	0.444227	0.0824222	0.299962	7.96239	5.67493	5.42689	5.92297	7.74599	8.1788	265	164	353	437
KDSR	0.220988	0.0825691	0.300265	53.1714	44.1864	42.9032	45.4697	51.1499	55.1928	2095	1259	2331	2949
GLO1	-0.245818	0.0825741	0.300265	130.232	149.693	133.399	165.988	126.459	134.005	6514	4596	5763	7160
INPP5K	0.255114	0.0826218	0.300265	37.6783	30.5428	30.8206	30.265	35.5482	39.8085	1505	838	1620	2127
CDC73	-0.211352	0.0825836	0.300265	46.198	51.7394	52.3029	51.1759	46.6734	45.7227	2554	1417	2127	2443
XKR6	0.693368	0.0826247	0.300265	5.21954	3.1023	3.60428	2.60033	6.0783	4.36078	176	72	277	233
FAM124B	0.420368	0.0827959	0.3008	35.0167	25.4058	21.0522	29.7593	30.1501	39.8833	1028	824	1374	2131
POLD1	-0.202055	0.0828423	0.300882	119.514	133.181	125.945	140.418	114.456	124.572	6150	3888	5216	6656
CCAR1	-0.177203	0.082982	0.300924	149.281	163.296	166.022	160.57	144.979	153.582	8107	4446	6607	8206
PSMC5	-0.170723	0.0829971	0.300924	155.064	168.881	170.691	167.071	151.343	158.785	8335	4626	6897	8484
TMED1	0.278902	0.0829415	0.300924	26.612	21.2261	21.2161	21.236	25.169	28.055	1036	588	1147	1499
VAV3	-0.242644	0.082952	0.300924	64.1065	73.3539	75.8127	70.8951	68.3973	59.8156	3702	1963	3117	3196
TBCD	-0.346964	0.0829071	0.300924	92.7628	114.414	95.4519	133.375	82.6824	102.843	4661	3693	3768	5495
SYCE2	-2.2651	0.0829189	0.300924	2.74158	12.6454	22.6906	2.60033	2.41376	3.06939	1108	72	110	164
SART1	-0.176198	0.0830867	0.301162	118.575	129.637	130.594	128.68	115.553	121.596	6377	3563	5266	6497
TGFB1	-0.243663	0.0831822	0.301335	317.554	363.692	386.886	340.499	342.974	292.135	18892	9428	15630	15609
GTF2H3	-0.230085	0.0831655	0.301335	45.3403	51.4998	50.2346	52.765	42.8992	47.7814	2453	1461	1955	2553
GATB	-0.315413	0.0832719	0.301488	32.2168	38.904	34.0358	43.7722	30.6329	33.8007	1662	1212	1396	1806
TRA2A	-0.199821	0.083296	0.301488	70.375	78.2842	75.6693	80.8992	72.3252	68.4249	3695	2240	3296	3656
PI4KA	-0.207023	0.0832799	0.301488	151.675	169.472	168.766	170.177	161.634	141.716	8241	4712	7366	7572
ALG9	-0.502901	0.0833957	0.301762	4.17788	5.728	5.7136	5.7424	4.257	4.09876	279	159	194	219
AP1S1	0.219994	0.08357	0.302085	60.7972	50.5104	50.6032	50.4175	57.7548	63.8395	2471	1396	2632	3411
ZSCAN29	0.231194	0.083581	0.302085	44.4336	36.6146	37.0053	36.224	45.8396	43.0276	1807	1003	2089	2299
FBXO8	-0.525224	0.0835603	0.302085	8.02244	11.1343	12.5535	9.71512	9.32591	6.71897	613	269	425	359
TXNRD3	-0.461116	0.0835708	0.302085	7.67619	10.2109	10.5261	9.8957	8.68955	6.66282	514	274	396	356
MTCH1	-0.18036	0.0836672	0.30226	92.2205	101.163	99.7934	102.532	89.814	94.627	4873	2839	4093	5056
C1QC	1.76266	0.0836774	0.30226	25.0613	7.11762	10.5876	3.64769	37.6767	12.446	517	101	1717	665
DOCK3	0.842674	0.0838802	0.302906	3.5309	1.91826	1.59735	2.23917	4.36672	2.69507	78	62	199	144
UNC13D	-0.158137	0.0839293	0.30291	206.031	222.582	217.526	227.637	202.8	209.261	10622	6303	9242	11181
ATP6V0B	-0.209465	0.0839118	0.30291	104.55	116.874	123.016	110.731	102.475	106.624	6007	3066	4670	5697
ANKRD44	0.293916	0.084103	0.303182	43.4584	34.2305	37.1486	31.3123	45.686	41.2309	1814	867	2082	2203
ZNF282	0.213303	0.0841239	0.303182	83.0406	69.4258	64.9589	73.8927	84.2184	81.8628	3172	2046	3838	4374
DPY19L3	-0.240487	0.0840752	0.303182	43.3584	49.5377	50.6442	48.4311	45.5982	41.1186	2473	1341	2078	2197
ZDBF2	0.755286	0.0840402	0.303182	7.76686	4.41164	5.8979	2.92537	8.77733	6.7564	288	81	400	361
ZNF234	0.310733	0.0841249	0.303182	18.7067	14.6104	14.2328	14.988	17.818	19.5954	695	415	812	1047
UTP20	-0.296552	0.0842208	0.303354	54.4718	64.8693	57.8322	71.9063	49.7455	59.198	2824	1991	2267	3163
TEC	-0.267842	0.0842068	0.303354	24.4626	28.548	27.0116	30.0844	25.0812	23.8439	1319	833	1143	1274
PTPRD	1.12193	0.0842459	0.303357	3.57862	1.61108	0.982984	2.23917	2.21627	4.94097	48	62	101	264
TPI1	-0.209827	0.0842985	0.30346	649.84	727.783	682.908	772.659	604.034	695.647	33347	21394	27527	37169
VCPKMT	0.35592	0.0843621	0.30357	12.7618	9.66636	9.25643	10.0763	12.9466	12.577	452	279	590	672
ABHD13	0.301356	0.0843771	0.30357	30.4129	23.8391	25.2504	22.4278	28.3727	32.4532	1233	621	1293	1734
AUP1	-0.183435	0.0844633	0.303635	166.893	183.5	178.186	188.813	159.111	174.674	8701	5228	7251	9333
OXR1	0.234268	0.0844599	0.303635	52.4385	43.1379	43.1899	43.086	49.3286	55.5484	2109	1193	2248	2968
SSH3	0.290797	0.0844674	0.303635	28.734	22.7934	20.8475	24.7393	29.3382	28.1298	1018	685	1337	1503
SLC39A9	-0.189994	0.0845427	0.303686	86.0652	95.1059	91.1103	99.1015	84.372	87.7583	4449	2744	3845	4689
MGAT4A	-0.400555	0.0845989	0.303686	11.9489	15.2108	17.0589	13.3628	11.5641	12.3337	833	370	527	659
FAM98A	-0.216175	0.0845347	0.303686	73.3021	82.3128	86.5436	78.0821	73.4443	73.16	4226	2162	3347	3909
SLC20A2	0.262586	0.0845988	0.303686	40.6542	32.7482	34.2201	31.2762	42.5481	38.7604	1671	866	1939	2071
GTF2I	-0.209614	0.0846021	0.303686	131.59	147.421	137.884	156.959	125.45	137.729	6733	4346	5717	7359
MPP1	-0.153997	0.0846438	0.303692	322.149	346.874	349.205	344.544	325.924	318.374	17052	9540	14853	17011
SPATA13	0.303046	0.0846521	0.303692	23.6381	18.5065	19.3525	17.6606	24.6862	22.5899	945	489	1125	1207
MRPL10	0.208818	0.0847181	0.303756	62.8705	52.6764	51.5043	53.8485	60.4977	65.2432	2515	1491	2757	3486
ZNF461	0.471958	0.0847136	0.303756	7.8517	5.48709	5.30402	5.67016	7.13158	8.57183	259	157	325	458
MT-ATP8	0.187625	0.0847427	0.303758	281.387	239.226	234.094	244.359	296.41	266.363	11431	6766	13508	14232
ISG15	0.914911	0.0848086	0.303908	8.70228	4.50093	2.82608	6.17578	5.46389	11.9407	138	171	249	638
ZBTB3	0.389876	0.0848519	0.303976	10.0425	7.42472	7.22903	7.62041	10.072	10.0129	353	211	459	535
CCNJ	-0.295914	0.0848762	0.303977	18.1536	21.5305	22.5472	20.5137	18.0593	18.2479	1101	568	823	975
DDX10	0.318787	0.0849345	0.304013	60.6958	47.1873	42.0431	52.3316	53.9586	67.433	2053	1449	2459	3603
PLSCR1	-0.248861	0.0849342	0.304013	58.0137	66.6245	70.8773	62.3718	60.4977	55.5297	3461	1727	2757	2967
ZNF18	0.333108	0.0850114	0.304202	14.5411	11.1736	11.0791	11.2681	14.1096	14.9726	541	312	643	800
NLE1	-0.237946	0.0852034	0.304339	34.5792	39.4632	39.5242	39.4022	32.9808	36.1776	1930	1091	1503	1933
EPS8L1	0.50559	0.0852188	0.304339	6.19276	4.20832	4.44391	3.97273	6.0783	6.30722	217	110	277	337
ITGB1	-0.191312	0.0851807	0.304339	233.173	257.478	270.669	244.287	233.652	232.693	13217	6764	10648	12433
HIC2	0.375896	0.0851993	0.304339	16.6128	12.4436	10.8743	14.0129	16.8305	16.395	531	388	767	876
TMEM259	0.162089	0.0850858	0.304339	172.554	149.308	146.424	152.192	174.12	170.987	7150	4214	7935	9136
ZDHHC23	0.457268	0.0851476	0.304339	13.7173	9.65278	10.0961	9.2095	15.887	11.5476	493	255	724	617
ATP6V1E2	0.585614	0.0851779	0.304339	6.45867	4.1374	4.77157	3.50322	7.02186	5.89547	233	97	320	315
NHLRC4	0.719462	0.0853494	0.304719	3.08331	1.80341	1.94549	1.66132	3.11595	3.05067	95	46	142	163
SLC39A8	-0.310787	0.0853801	0.304742	123.377	148.31	130.163	166.457	108.444	138.31	6356	4609	4942	7390
FIGNL1	-0.279368	0.0854072	0.304749	38.4412	45.0671	48.6372	41.4969	40.0685	36.8139	2375	1149	1826	1967
ZNF836	0.57842	0.0854303	0.304749	5.07948	3.28641	3.35853	3.2143	5.5736	4.58537	164	89	254	245
CHID1	-0.252048	0.0854653	0.304787	74.5968	85.8358	93.4449	78.2266	74.1245	75.069	4563	2166	3378	4011
HSD17B8	0.376217	0.0854913	0.304794	11.249	8.37381	8.62159	8.12603	11.0814	11.4166	421	225	505	610
FRMD8	0.198741	0.0856001	0.305096	67.4653	56.919	55.7639	58.074	65.5886	69.342	2723	1608	2989	3705
TRAPPC12	0.220847	0.0856502	0.305188	65.6117	54.5319	52.6511	56.4127	62.1435	69.0799	2571	1562	2832	3691
GPR55	1.42394	0.0857124	0.305323	1.08392	0.38239	0.511971	0.25281	1.25077	0.917073	25	7	57	49
RCOR2	-1.30116	0.0858048	0.305566	0.589232	1.42324	0.860111	1.98636	0.504696	0.673768	42	55	23	36
B3GALT6	0.210114	0.0858785	0.305656	56.2231	47.011	47.6133	46.4087	57.2721	55.1741	2325	1285	2610	2948
ENSG00000286132	-1.4058	0.0858704	0.305656	0.496618	1.27413	1.39256	1.1557	0.26332	0.729915	68	32	12	39
WDR70	-0.251482	0.085916	0.305703	37.8206	43.6357	41.2239	46.0475	35.7018	39.9395	2013	1275	1627	2134
TRAPPC11	-0.20497	0.0861359	0.306399	76.0792	84.8223	86.6869	82.9578	78.8862	73.2723	4233	2297	3595	3915
DSG2	-0.414617	0.0861645	0.306414	18.344	23.7435	19.9669	27.5202	16.1942	20.4938	975	762	738	1095
RTP4	0.813636	0.0861954	0.306437	3.45182	1.92421	1.39256	2.45587	3.2915	3.61215	68	68	150	193
PHLDB1	0.999301	0.0862969	0.306698	4.91553	2.40935	1.3516	3.46711	3.5987	6.23235	66	96	164	333
RBM22	-0.18449	0.0864232	0.306698	78.6372	86.4669	87.0146	85.9192	77.021	80.2533	4249	2379	3510	4288
DVL1	-0.253822	0.0863786	0.306698	29.2313	33.7607	32.5614	34.96	30.5012	27.9614	1590	968	1390	1494
MAX	-0.242035	0.0864389	0.306698	125.129	143.086	152.977	133.195	132.647	117.61	7470	3688	6045	6284
NAV1	0.549033	0.0864368	0.306698	11.2242	7.40928	7.88435	6.93421	13.6707	8.7777	385	192	623	469
KSR1	0.211306	0.0864289	0.306698	92.0953	77.102	71.8602	82.3438	90.2748	93.9158	3509	2280	4114	5018
MEX3A	0.623892	0.0863582	0.306698	14.9528	9.45835	6.34844	12.5683	13.4732	16.4325	310	348	614	878
INTS14	0.239562	0.086493	0.306803	97.4348	79.971	74.4201	85.522	90.6039	104.266	3634	2368	4129	5571
ADH5	-0.185121	0.0865285	0.306843	119.624	131.568	134.239	128.897	122.948	116.3	6555	3569	5603	6214
NAP1L2	0.737071	0.0865583	0.306862	3.38632	1.94918	2.27315	1.62521	3.2915	3.48114	111	45	150	186
C3orf14	-0.480412	0.0866358	0.30705	4.64546	6.26453	6.3894	6.13967	4.7617	4.52922	312	170	217	242
CDC42SE1	0.165038	0.0867602	0.307405	203.133	175.467	168.766	182.168	202.208	204.058	8241	5044	9215	10903
ST3GAL1	0.196316	0.0868803	0.307484	89.9469	75.9568	76.468	75.4457	93.1274	86.7664	3734	2089	4244	4636
C1orf54	1.22832	0.0868284	0.307484	1.18169	0.493714	0.409577	0.577851	1.05328	1.3101	20	16	48	70
ZBTB21	0.284478	0.0868641	0.307484	21.4586	17.0676	16.5469	17.5883	21.8994	21.0178	808	487	998	1123
CIPC	0.300241	0.0868625	0.307484	24.1689	19.0417	17.7142	20.3693	22.9966	25.3412	865	564	1048	1354
ANAPC5	-0.163771	0.0869731	0.307726	249.656	270.784	262.682	278.885	242.232	257.08	12827	7722	11039	13736
MCTP1	-0.474334	0.0869975	0.307726	23.4248	31.395	37.9063	24.8837	26.7489	20.1007	1851	689	1219	1074
ZW10	-0.274403	0.0870719	0.307903	41.8491	48.9905	48.7192	49.2618	37.545	46.1531	2379	1364	1711	2466
GIT1	0.22857	0.0871227	0.307997	96.2396	79.6257	73.0071	86.2443	92.9299	99.5492	3565	2388	4235	5319
VPS26A	-0.225016	0.0872883	0.308409	82.1799	93.0167	89.6768	96.3567	76.0775	88.2823	4379	2668	3467	4717
GNL3	-0.199383	0.0872804	0.308409	150.485	167.356	158.793	175.92	142.653	158.317	7754	4871	6501	8459
H2AW	0.56731	0.0873283	0.308427	11.757	7.67233	7.90483	7.43983	14.6801	8.83385	386	206	669	472
HOXB4	0.287599	0.0873423	0.308427	22.7287	17.9935	18.6153	17.3716	22.1189	23.3386	909	481	1008	1247
TMEM50A	-0.209866	0.0874051	0.308562	125.158	140.144	136.512	143.777	116.124	134.192	6666	3981	5292	7170
KPNA4	-0.173199	0.0876209	0.309237	95.8401	104.605	103.5	105.711	94.1149	97.5654	5054	2927	4289	5213
FKBP4	-0.222698	0.0876903	0.309347	195.587	221.091	204.686	237.497	182.568	208.606	9995	6576	8320	11146
ZBED8	0.476685	0.0877012	0.309347	6.59935	4.60075	4.36199	4.8395	6.51716	6.68153	213	134	297	357
RPRD1A	-0.199292	0.0877777	0.309357	59.7788	66.4559	65.1227	67.7892	57.7767	61.7808	3180	1877	2633	3301
SSBP3	-0.179689	0.0877566	0.309357	89.9287	98.6217	96.5168	100.727	87.6635	92.1939	4713	2789	3995	4926
DCAF13	-0.220809	0.0877488	0.309357	70.9013	80.0783	74.7068	85.4497	68.1559	73.6466	3648	2366	3106	3935
DHRS7B	0.305699	0.0878413	0.309416	25.8436	20.1848	21.6257	18.744	24.774	26.9133	1056	519	1129	1438
SPINK2	-0.487524	0.0878433	0.309416	6.12403	8.27293	9.35883	7.18702	6.03441	6.21364	457	199	275	332
TRIM24	-0.175329	0.0878786	0.309454	111.716	122.161	118.675	125.647	108.949	114.484	5795	3479	4965	6117
ERLEC1	-0.251546	0.0881211	0.309961	48.7063	56.0288	59.7982	52.2594	46.8051	50.6075	2920	1447	2133	2704
SLC2A1	0.234437	0.0880602	0.309961	140.169	115.514	103.684	127.344	142.346	137.991	5063	3526	6487	7373
TMEM165	-0.177459	0.0881061	0.309961	100.473	109.978	109.152	110.803	97.4283	103.517	5330	3068	4440	5531
ANKRD63	0.847632	0.0881183	0.309961	2.37985	1.26873	1.454	1.08347	2.45765	2.30204	71	30	112	123
PTPRA	-0.161229	0.0881888	0.310113	130.676	141.443	140.157	142.729	130.08	131.272	6844	3952	5928	7014
BCAR1	0.86835	0.0882151	0.310119	8.07409	4.24725	5.7136	2.78091	10.6645	5.48372	279	77	486	293
CACNB1	0.764038	0.0883837	0.310625	4.11849	2.37157	1.78166	2.96149	3.57676	4.66023	87	82	163	249
CATSPERG	1.29963	0.0885069	0.310884	1.15459	0.452201	0.471013	0.433388	1.44826	0.860926	23	12	66	46
CRISPLD2	0.955095	0.0884838	0.310884	7.51445	3.78028	2.39602	5.16454	4.45449	10.5744	117	143	203	565
ZBTB8OS	-0.284831	0.0885843	0.311069	18.749	22.1308	21.4004	22.8612	17.8838	19.6141	1045	633	815	1048
RASA1	-0.207294	0.0886252	0.311126	60.1293	67.1296	69.0342	65.2249	61.3974	58.8611	3371	1806	2798	3145
MIB1	-0.198559	0.0886732	0.311208	91.2803	101.455	97.5612	105.349	94.9707	87.5899	4764	2917	4328	4680
UCKL1	-0.244274	0.0887032	0.311227	25.1731	28.8645	28.5475	29.1815	24.8179	25.5283	1394	808	1131	1364
TMEM94	-0.251488	0.0887574	0.31133	78.8167	90.9335	84.0656	97.8013	84.6793	72.9541	4105	2708	3859	3898
ASIC4	0.920022	0.0888041	0.311407	1.89613	0.974212	0.901069	1.04736	1.73352	2.05874	44	29	79	110
ITGAM	-0.321686	0.0888886	0.31153	27.0286	32.6899	32.6228	32.7569	30.3257	23.7316	1593	907	1382	1268
RELA	0.219025	0.0888881	0.31153	91.9899	76.5975	71.5735	81.6215	95.5851	88.3946	3495	2260	4356	4723
TMEM86B	-0.861524	0.088961	0.311611	1.1917	2.10015	1.92501	2.27529	1.3166	1.0668	94	63	60	57
ASCL2	0.599334	0.0889585	0.311611	6.16308	3.9086	4.56678	3.25041	6.69271	5.63345	223	90	305	301
EXOC3L4	-1.51419	0.0889868	0.311615	0.48049	1.311	1.86357	0.75843	0.680243	0.280737	91	21	31	15
FOXO1	0.432162	0.0890943	0.311867	13.532	9.75811	8.21201	11.3042	12.8588	14.2053	401	313	586	759
APOBEC3B	-0.256558	0.0891084	0.311867	31.6166	36.6263	33.9949	39.2578	30.7426	32.4906	1660	1087	1401	1736
PEX7	-0.431697	0.089151	0.311929	6.78876	8.86864	8.74446	8.99281	6.16607	7.41145	427	249	281	396
RRM2B	-0.228318	0.0893177	0.312045	32.1171	36.4253	35.9404	36.9102	31.3131	32.9211	1755	1022	1427	1759
ZKSCAN1	-0.191012	0.089371	0.312045	105.154	116.163	116.647	115.679	109.673	100.635	5696	3203	4998	5377
FXR1	-0.179368	0.0892462	0.312045	166.036	181.869	186.808	176.931	160.954	171.118	9122	4899	7335	9143
XAF1	0.319087	0.0892576	0.312045	15.5305	12.064	11.632	12.496	15.6017	15.4592	568	346	711	826
KLC4	-0.337854	0.089368	0.312045	14.4905	17.7097	17.9395	17.48	15.7114	13.2695	876	484	716	709
PARN	-0.243026	0.0894161	0.312045	65.2357	74.7696	71.9626	77.5765	59.5761	70.8954	3514	2148	2715	3788
IGSF6	1.72494	0.0894317	0.312045	0.844483	0.238483	0.368619	0.108347	0.921619	0.767347	18	3	42	41
SAFB	-0.159683	0.0894032	0.312045	157.165	169.944	167.906	171.983	159.177	155.154	8199	4762	7254	8290
SCFD2	-0.277476	0.0893015	0.312045	34.2207	40.0568	43.4561	36.6574	33.7049	34.7365	2122	1015	1536	1856
PIGN	-0.185111	0.0893733	0.312045	71.659	78.8664	77.881	79.8518	69.9333	73.3846	3803	2211	3187	3921
LSM11	0.349942	0.0895229	0.312226	20.3425	15.4123	16.3421	14.4824	22.1189	18.5661	798	401	1008	992
SAMD4B	-0.21188	0.089533	0.312226	40.6245	45.5456	44.9715	46.1197	41.2534	39.9956	2196	1277	1880	2137
OARD1	-0.25323	0.0895649	0.312251	33.0884	38.2162	36.4523	39.9801	31.1595	35.0172	1780	1107	1420	1871
EGLN1	0.395225	0.0896401	0.312427	9.57198	7.05499	6.77849	7.33149	9.65506	9.4889	331	203	440	507
ARMCX1	-0.390062	0.0897145	0.312599	8.98469	11.3629	12.144	10.5819	9.30397	8.66541	593	293	424	463
ZNF770	0.193196	0.0898779	0.313082	70.4266	59.6102	59.5934	59.627	68.5729	72.2803	2910	1651	3125	3862
ARFGAP3	-0.237527	0.0899274	0.313168	41.4974	47.4318	44.1933	50.6703	40.3976	42.5971	2158	1403	1841	2276
CPT1A	-0.197013	0.0900864	0.31347	345.562	383.346	391.125	375.567	367.529	323.596	19099	10399	16749	17290
SLC9A2	-1.34166	0.0901054	0.31347	0.461125	1.14511	0.737238	1.55297	0.416923	0.505326	36	43	19	27
ZNF394	0.234707	0.0900954	0.31347	37.5025	30.8276	31.2097	30.4455	36.3381	38.6668	1524	843	1656	2066
MAP3K5	0.157454	0.0901136	0.31347	174.576	151.494	150.724	152.264	172.474	176.677	7360	4216	7860	9440
MX1	-1.11244	0.0901427	0.313485	0.589557	1.23075	1.26969	1.19182	0.636356	0.542758	62	33	29	29
SERAC1	0.355708	0.0902191	0.313664	15.6357	11.7863	12.7378	10.8347	15.2506	16.0207	622	300	695	856
PFKP	0.162994	0.0904779	0.314123	197.552	170.852	166.001	175.703	192.991	202.112	8106	4865	8795	10799
SCRN3	-0.298495	0.0904167	0.314123	20.8678	24.9013	22.752	27.0507	20.1001	21.6354	1111	749	916	1156
TTC14	0.261804	0.0904837	0.314123	81.6525	65.8463	69.3209	62.3718	88.629	74.676	3385	1727	4039	3990
TLN2	-0.575305	0.0905007	0.314123	4.98075	7.17731	7.16759	7.18702	6.01247	3.94903	350	199	274	211
ANO9	1.73023	0.0904661	0.314123	0.857383	0.254675	0.18431	0.325041	0.46081	1.25396	9	9	21	67
GSTM2	0.601589	0.0904557	0.314123	36.1093	23.1335	15.6049	30.6622	27.9558	44.2628	762	849	1274	2365
POLR2H	0.241771	0.0905746	0.314206	73.8939	60.5728	56.1734	64.9721	69.275	78.5127	2743	1799	3157	4195
TMEM129	0.238784	0.0905666	0.314206	44.7263	36.6575	37.2715	36.0435	46.8929	42.5597	1820	998	2137	2274
PPP1CC	-0.170507	0.0906049	0.314225	253.595	276.386	264.894	287.878	245.151	262.04	12935	7971	11172	14001
LRRC71	1.47782	0.0907132	0.314428	0.879012	0.31127	0.225267	0.397273	1.00939	0.748631	11	11	46	40
CRABP1	2.2118	0.0907086	0.314428	0.859962	0.18542	0.0819153	0.288926	0.241376	1.47855	4	8	11	79
SHLD3	0.623544	0.0907743	0.314553	5.89749	3.73413	2.98991	4.47835	5.24445	6.55052	146	124	239	350
SF1	-0.171595	0.0909361	0.315027	304.718	332.403	317.012	347.794	312.977	296.458	15480	9630	14263	15840
SCYL2	0.170862	0.0910289	0.315175	151.869	130.499	133.256	127.741	152.309	151.429	6507	3537	6941	8091
MELTF	0.554801	0.091028	0.315175	12.0257	7.97927	5.91838	10.0402	11.0814	12.97	289	278	505	693
ZNF35	-0.450192	0.0912181	0.315743	6.80038	9.02909	7.94579	10.1124	6.45133	7.14943	388	280	294	382
RNPEP	-0.276444	0.0913558	0.316133	83.8055	98.0761	108.825	87.3278	87.6197	79.9912	5314	2418	3993	4274
CCNG1	-0.25629	0.0913829	0.31614	229.597	265.646	241.753	289.54	206.662	252.532	11805	8017	9418	13493
MCAT	0.287338	0.0914114	0.316143	29.5291	23.4738	21.6666	25.281	27.9338	31.1243	1058	700	1273	1663
P4HA1	-0.250506	0.0914384	0.316143	44.2916	51.1019	46.405	55.7987	43.9086	44.6746	2266	1545	2001	2387
FBXO46	0.277439	0.0914589	0.316143	26.5801	21.2385	20.6631	21.8139	28.0436	25.1166	1009	604	1278	1342
FRRS1	-0.251192	0.0916909	0.316858	35.3811	40.838	37.5787	44.0973	35.614	35.1482	1835	1221	1623	1878
PDGFA	-1.44247	0.0917617	0.317016	2.09687	5.47376	8.74446	2.20306	3.4451	0.748631	427	61	157	40
NIF3L1	0.225198	0.0918316	0.317083	39.9617	33.0974	32.6433	33.5515	38.7299	41.1934	1594	929	1765	2201
IKBKG	0.392934	0.0918267	0.317083	14.6773	10.77	12.0416	9.49843	14.9434	14.4112	588	263	681	770
NEIL2	0.471747	0.091939	0.317367	10.4481	7.3305	6.24605	8.41496	9.47951	11.4166	305	233	432	610
ZNF213	0.279462	0.0920656	0.317717	20.7952	16.5944	16.1783	17.0105	21.0217	20.5686	790	471	958	1099
AMACR	0.976266	0.0921441	0.317901	2.99294	1.47817	1.33112	1.62521	1.88713	4.09876	65	45	86	219
ARNT	-0.200821	0.0923234	0.318345	69.5803	77.3963	77.1438	77.6487	72.5885	66.572	3767	2150	3308	3557
GNB1L	0.549647	0.0922986	0.318345	5.76131	3.80545	3.89098	3.71992	5.04696	6.47566	190	103	230	346
PNN	0.171636	0.0923818	0.318372	329.127	282.705	290.533	274.877	337.839	320.414	14187	7611	15396	17120
SNRNP25	-0.328758	0.0923715	0.318372	64.6525	78.429	89.5744	67.2835	69.7139	59.591	4374	1863	3177	3184
YTHDF3	-0.180083	0.0924294	0.318391	77.1915	84.6106	85.3967	83.8245	76.4505	77.9325	4170	2321	3484	4164
HMBS	0.226255	0.0924378	0.318391	58.2676	48.2661	45.934	50.5981	55.2972	61.238	2243	1401	2520	3272
POLR2D	-0.216049	0.0924692	0.318412	51.8861	58.3645	56.8493	59.8798	49.1969	54.5752	2776	1658	2242	2916
NADK	-0.178269	0.0925662	0.318448	90.5593	99.1483	99.7729	98.5236	92.2936	88.8251	4872	2728	4206	4746
CCDC9	0.278935	0.0926272	0.318448	20.9684	16.724	16.6903	16.7577	20.4512	21.4857	815	464	932	1148
APOL2	0.317962	0.092631	0.318448	32.9306	25.6268	23.264	27.9897	29.7771	36.084	1136	775	1357	1928
RPTOR	-0.213812	0.0926241	0.318448	41.3941	46.4973	45.033	47.9616	42.1751	40.6132	2199	1328	1922	2170
ZNF440	-0.310414	0.0926059	0.318448	16.0264	19.2199	19.6597	18.7802	14.9653	17.0875	960	520	682	913
ZNF467	1.10766	0.0925501	0.318448	2.53055	1.1159	1.61783	0.613967	2.85263	2.20846	79	17	130	118
EFS	1.05235	0.0927544	0.318591	1.69445	0.802563	0.593886	1.01124	1.53603	1.85286	29	28	70	99
CNOT6	-0.23981	0.0928497	0.318591	58.2628	66.7139	60.474	72.9537	57.7767	58.7488	2953	2020	2633	3139
TUT1	0.328576	0.0927829	0.318591	13.795	10.6341	10.5056	10.7625	13.8901	13.7	513	298	633	732
CXCL3	-0.552721	0.0927881	0.318591	7.43998	10.5315	11.6729	9.39008	9.04065	5.83932	570	260	412	312
SDHAF2	0.447074	0.0928147	0.318591	11.3	8.02567	7.92531	8.12603	9.61117	12.9888	387	225	438	694
UPP1	0.460367	0.0928066	0.318591	18.8707	13.2149	15.523	10.9069	21.0656	16.6758	758	302	960	891
ZBTB44	0.224514	0.0928366	0.318591	114.459	94.7222	99.5886	89.8558	120.666	108.252	4863	2488	5499	5784
LAX1	0.652587	0.0929032	0.318688	3.76386	2.31518	2.35507	2.27529	3.33538	4.19233	115	63	152	224
RANGAP1	-0.155594	0.0929292	0.31869	209.796	226.161	225.841	226.482	204.885	214.707	11028	6271	9337	11472
PKMYT1	-0.201071	0.0933429	0.320022	49.9877	55.6394	54.4327	56.8461	50.9963	48.9792	2658	1574	2324	2617
UGP2	0.161487	0.0934739	0.320384	261.269	226.097	224.305	227.89	251.778	270.761	10953	6310	11474	14467
ITPKB	-0.246002	0.0935002	0.320387	32.7289	37.5468	38.1111	36.9825	30.8523	34.6055	1861	1024	1406	1849
NOP14	-0.217883	0.0935276	0.320394	136.218	153.427	145.85	161.004	125.647	146.788	7122	4458	5726	7843
LARP1B	-0.252196	0.0936191	0.32062	28.1893	32.521	31.5988	33.4431	26.6392	29.7394	1543	926	1214	1589
MTDH	-0.187045	0.0936971	0.3208	287.181	316.22	331.778	300.663	293.514	280.849	16201	8325	13376	15006
CFL1	-0.164411	0.0937831	0.321007	937.666	1016.66	1055.01	978.302	943.343	931.99	51517	27088	42990	49797
THOC7	-0.371635	0.0938273	0.321071	67.9553	85.2284	73.089	97.3679	56.2188	79.6918	3569	2696	2562	4258
TP53INP2	0.418275	0.0939191	0.321154	10.3451	7.51612	6.94233	8.08992	9.47951	11.2108	339	224	432	599
ZNF302	0.219765	0.093928	0.321154	50.1391	41.6341	42.4936	40.7746	51.6546	48.6236	2075	1129	2354	2598
RAB11FIP3	-0.222894	0.0938779	0.321154	33.1458	37.425	37.5787	37.2714	33.5952	32.6965	1835	1032	1531	1747
C3orf80	0.317626	0.0942208	0.322068	32.6167	25.2884	26.7044	23.8725	35.9431	29.2902	1304	661	1638	1565
NFAT5	0.23594	0.0942538	0.322093	46.7912	38.3896	40.3024	36.4769	47.4853	46.097	1968	1010	2164	2463
CCDC17	-0.939142	0.0943843	0.322452	0.92709	1.73042	1.47448	1.98636	0.899676	0.954505	72	55	41	51
HIBCH	-0.265947	0.0944242	0.322501	28.9395	33.6851	33.4215	33.9488	26.6611	31.2179	1632	940	1215	1668
ZNF804A	0.403137	0.0945046	0.322688	10.8876	7.938	8.58063	7.29537	11.2569	10.5183	419	202	513	562
BID	0.276267	0.0945442	0.322736	62.8768	50.2696	48.8215	51.7177	55.4946	70.259	2384	1432	2529	3754
HERC6	-0.364881	0.0946565	0.323032	8.57325	10.6769	10.7719	10.5819	8.79927	8.34724	526	293	401	446
UBE2K	-0.166619	0.0947938	0.323413	122.97	133.637	130.757	136.517	125.187	120.754	6385	3780	5705	6452
PLEKHO2	0.358228	0.0948561	0.323538	46.9739	35.3769	40.2	30.5539	52.0057	41.9421	1963	846	2370	2241
TRIB1	-0.633898	0.0950093	0.323972	6.75427	10.1113	11.591	8.63165	8.62372	4.88482	566	239	393	261
VDR	0.373659	0.0951947	0.324297	34.5548	25.7597	28.2608	23.2585	39.5199	29.5896	1380	644	1801	1581
S100PBP	0.198746	0.0951576	0.324297	57.7381	48.7043	48.0024	49.4063	56.2407	59.2354	2344	1368	2563	3165
TTC21B	-0.227524	0.0952085	0.324297	31.2526	35.3882	35.9608	34.8155	31.1376	31.3676	1756	964	1419	1676
HSD17B4	-0.149015	0.0952305	0.324297	319.075	342.578	331.655	353.5	318.485	319.666	16195	9788	14514	17080
TMEM169	1.16108	0.095233	0.324297	1.1633	0.500977	0.53245	0.469504	1.18494	1.14166	26	13	54	61
INPP5B	-0.200726	0.0953342	0.324553	49.6786	55.2675	54.5556	55.9793	50.8646	48.4926	2664	1550	2318	2591
PARP2	-0.222969	0.0954446	0.324842	36.0229	40.7129	39.8928	41.533	34.6704	37.3754	1948	1150	1580	1997
AGPAT3	-0.178194	0.0955357	0.325064	90.9388	99.5441	100.817	98.2708	92.4911	89.3866	4923	2721	4215	4776
TCEAL1	0.314908	0.0956243	0.325192	15.8609	12.3626	11.7958	12.9294	15.5139	16.2079	576	358	707	866
HLA-DMB	0.730665	0.0956249	0.325192	4.75806	2.7925	2.33459	3.25041	3.62065	5.89547	114	90	165	315
E2F1	0.262118	0.0956687	0.325253	55.0187	44.4986	40.2409	48.7562	52.0934	57.9441	1965	1350	2374	3096
CAB39	-0.170575	0.0957959	0.32551	142.121	154.913	149.147	160.679	138.353	145.89	7283	4449	6305	7795
RAB40B	-0.633483	0.0957822	0.32551	2.35596	3.55002	3.23566	3.86438	2.26016	2.45177	158	107	103	131
CASKIN2	-0.524748	0.0958645	0.325655	3.77709	5.27746	4.81253	5.7424	3.64259	3.9116	235	159	166	209
AEBP2	-0.242176	0.09598	0.32596	28.541	32.7129	31.3326	34.0932	27.6047	29.4774	1530	944	1258	1575
FAM114A2	-0.31313	0.0960613	0.325972	30.2115	36.3664	34.4864	38.2465	26.3978	34.0253	1684	1059	1203	1818
RERE	0.268929	0.0960484	0.325972	77.3109	62.2492	54.2894	70.2089	76.1652	78.4566	2651	1944	3471	4192
LGR4	-0.750312	0.096024	0.325972	2.73868	4.42596	5.52929	3.32264	3.13789	2.33947	270	92	143	125
NCS1	0.663029	0.0961884	0.3263	35.8931	22.0381	14.028	30.0483	25.6517	46.1344	685	832	1169	2465
IDNK	0.485616	0.0962096	0.3263	7.86526	5.40669	6.08221	4.73116	7.57044	8.16008	297	131	345	436
NFIA	0.400389	0.0962619	0.326389	29.4687	21.6968	17.5708	25.8227	26.8586	32.0788	858	715	1224	1714
DGKI	-2.82904	0.0964204	0.326839	1.76095	12.043	21.0522	3.03372	3.20372	0.318168	1028	84	146	17
INTS2	-0.229218	0.0964731	0.326865	36.9865	42.0274	39.5242	44.5307	37.0842	36.8888	1930	1233	1690	1971
TMEM14C	-0.165873	0.0964909	0.326865	115.287	125.22	122.627	127.813	112.833	117.741	5988	3539	5142	6291
PSMB7	-0.163262	0.0965058	0.326865	123.209	133.499	134.525	132.472	121.807	124.61	6569	3668	5551	6658
MGME1	0.286232	0.0965515	0.326931	50.0967	39.8526	35.5717	44.1334	46.4979	53.6956	1737	1222	2119	2869
ZNF69	0.424746	0.0966142	0.327056	17.9693	12.9779	12.1235	13.8323	14.7898	21.1488	592	383	674	1130
PIGH	-0.295145	0.0969152	0.327468	15.5114	18.435	17.8371	19.033	16.1064	14.9165	871	527	734	797
RNF141	-0.272171	0.096901	0.327468	38.0663	44.435	46.6508	42.2192	41.0779	35.0547	2278	1169	1872	1873
GMDS	-0.223604	0.0969177	0.327468	32.4998	36.7044	37.1486	36.2602	32.8272	32.1724	1814	1004	1496	1719
SLC6A6	0.302948	0.0968373	0.327468	98.4606	77.1399	84.7209	69.5588	109.387	87.5337	4137	1926	4985	4677
HSPA4	-0.188629	0.0968801	0.327468	241.351	266.136	269.133	263.139	225.621	257.08	13142	7286	10282	13736
MICOS13	0.230501	0.0969079	0.327468	35.4902	29.2519	29.7557	28.7481	34.9338	36.0466	1453	796	1592	1926
SLC25A21	-1.11191	0.0968245	0.327468	1.67443	3.53398	2.04788	5.02008	1.00939	2.33947	100	139	46	125
NUP37	-0.227969	0.0969572	0.327513	47.8518	54.3159	51.1357	57.4962	45.6202	50.0834	2497	1592	2079	2676
ETFDH	-0.264784	0.0970191	0.327634	44.4968	51.827	47.6747	55.9793	41.0998	47.8937	2328	1550	1873	2559
UTP23	0.297333	0.0971438	0.327968	33.2781	26.1497	28.1379	24.1614	30.9401	35.6161	1374	669	1410	1903
PDE4D	-0.290366	0.0972337	0.328183	31.0196	36.6253	40.2409	33.0097	31.5325	30.5067	1965	914	1437	1630
PGM3	-0.346134	0.0973124	0.328361	24.5184	30.0797	33.831	26.3283	26.2223	22.8145	1652	729	1195	1219
METTL25	-0.565543	0.0974103	0.328603	3.93101	5.65612	4.95588	6.35636	3.4451	4.41692	242	176	157	236
IER5L	0.917262	0.0974925	0.328793	3.55639	1.80472	2.27315	1.33628	4.58615	2.52663	111	37	209	135
DELE1	0.224286	0.097557	0.328922	90.5494	74.9931	76.2018	73.7844	97.1211	83.9777	3721	2043	4426	4487
PRMT5	-0.190292	0.0975848	0.328928	132.603	146.546	139.42	153.672	126.372	138.834	6808	4255	5759	7418
SBDS	-0.281116	0.0976528	0.328981	36.1585	42.4287	46.4665	38.391	37.15	35.167	2269	1063	1693	1879
RNF123	-0.287259	0.0976413	0.328981	57.9472	68.6088	58.7743	78.4433	58.1937	57.7008	2870	2172	2652	3083
TIMM17A	0.223892	0.0977121	0.329036	88.5753	73.4854	69.1775	77.7932	82.7482	94.4024	3378	2154	3771	5044
SLC22A4	-0.608908	0.0977213	0.329036	6.21376	9.1347	10.649	7.62041	7.63627	4.79124	520	211	348	256
MTHFD2L	0.262658	0.097756	0.329065	26.8811	21.6783	21.6871	21.6694	28.0655	25.6968	1059	600	1279	1373
PRDX1	-0.25673	0.097797	0.329115	159.336	184.385	170.712	198.058	141.49	177.182	8336	5484	6448	9467
BCL7A	-0.276786	0.0978874	0.329331	30.5565	35.8971	33.1143	38.6799	28.4166	32.6965	1617	1071	1295	1747
TMEM219	0.187902	0.0980534	0.329802	71.9184	61.0659	62.0714	60.0604	71.4255	72.4114	3031	1663	3255	3869
ST7	-0.248952	0.0982315	0.329913	39.9824	45.9015	49.0059	42.7971	40.7926	39.1721	2393	1185	1859	2093
HIPK2	-0.235627	0.0982401	0.329913	222.46	253.435	263.378	243.492	243.856	201.064	12861	6742	11113	10743
WDR45B	-0.209717	0.0981444	0.329913	56.0407	62.8016	59.5115	66.0917	54.1561	57.9253	2906	1830	2468	3095
ABRAXAS2	0.227913	0.0982435	0.329913	40.5622	33.5172	33.4829	33.5515	38.7519	42.3725	1635	929	1766	2264
EPB42	-1.28805	0.0982083	0.329913	1.03261	2.46948	1.14681	3.79215	0.680243	1.38497	56	105	31	74
GP9	-1.6094	0.0981568	0.329913	14.5367	42.8272	59.4705	26.1839	22.448	6.62539	2904	725	1023	354
WASHC3	-0.31575	0.0982792	0.329945	20.1075	24.2193	24.3493	24.0892	17.9057	22.3092	1189	667	816	1192
NSUN3	0.335551	0.0985161	0.330652	18.1981	13.9447	14.2737	13.6156	16.5014	19.8949	697	377	752	1063
USP49	0.401206	0.098595	0.330829	9.40354	6.87275	7.20855	6.53694	9.65506	9.15202	352	181	440	489
ALG2	0.214884	0.0986849	0.331042	48.8638	40.7462	40.6095	40.883	46.7831	50.9444	1983	1132	2132	2722
HTATSF1	-0.186829	0.0988581	0.331334	100.481	110.611	114.21	107.011	97.8014	103.161	5577	2963	4457	5512
MPPE1	0.243605	0.0988339	0.331334	32.9493	26.9198	27.114	26.7256	34.2316	31.6671	1324	740	1560	1692
FAM102B	-0.238423	0.0988742	0.331334	26.9266	30.7658	29.8581	31.6735	27.5389	26.3144	1458	877	1255	1406
PRSS27	-1.20515	0.098877	0.331334	0.62441	1.39327	1.26969	1.51686	0.855789	0.393031	62	42	39	21
TNFSF4	0.497024	0.0990918	0.331966	6.39057	4.36191	4.75109	3.97273	6.60494	6.17621	232	110	301	330
ZNF343	0.330053	0.0991676	0.332131	15.1464	11.6559	11.7549	11.557	14.1973	16.0956	574	320	647	860
SDHAF3	0.287755	0.0993014	0.332491	22.5351	17.8309	18.6153	17.0466	23.3038	21.7665	909	472	1062	1163
REPS1	-0.195709	0.0995011	0.333042	49.6573	55.0632	54.0027	56.1238	50.4477	48.8669	2637	1554	2299	2611
MBD1	-0.175086	0.0995188	0.333042	98.7802	107.997	104.975	111.02	101.137	96.4237	5126	3074	4609	5152
SEC24C	-0.170998	0.0995936	0.333204	157.627	171.809	168.746	174.872	163.544	151.71	8240	4842	7453	8106
ZNF182	0.311616	0.0997501	0.333514	18.6977	14.5894	14.3352	14.8436	17.3133	20.082	700	411	789	1073
MRPS23	0.20235	0.0997658	0.333514	73.9771	62.2573	60.8426	63.672	70.1528	77.8015	2971	1763	3197	4157
DNM3	-1.1885	0.0997319	0.333514	19.5136	42.9467	56.6035	29.2898	26.8806	12.1465	2764	811	1225	649
CACNG8	1.15886	0.0997937	0.333514	1.27302	0.544356	0.655323	0.433388	1.40437	1.14166	32	12	64	61
ZNF570	0.415684	0.0998188	0.333514	8.20635	5.96814	5.65216	6.28413	8.00931	8.40339	276	174	365	449
PRTN3	-1.12926	0.0998564	0.333552	650.915	1373.88	1912.72	835.031	812.824	489.006	93400	23121	37042	26128
DAZAP2	-0.176868	0.100082	0.334217	255.154	278.992	290.656	267.328	259.984	250.324	14193	7402	11848	13375
DNAJC3	-0.178266	0.100201	0.334437	78.6156	86.0594	86.9941	85.1247	79.6542	77.5769	4248	2357	3630	4145
NDUFB11	-0.218574	0.100182	0.334437	85.6924	96.5199	95.0218	98.018	78.6668	92.718	4640	2714	3585	4954
CTSC	0.25173	0.100362	0.334886	265.515	215.586	237.268	193.905	281.774	249.257	11586	5369	12841	13318
IL3RA	-0.366434	0.100411	0.334962	63.9343	79.9288	66.6791	93.1785	54.2219	73.6466	3256	2580	2471	3935
OFD1	-0.286232	0.100766	0.335468	41.7507	49.1609	54.658	43.6639	42.57	40.9314	2669	1209	1940	2187
MBNL3	-0.189773	0.100662	0.335468	82.5543	91.0856	92.7487	89.4225	79.2593	85.8493	4529	2476	3612	4587
COX6A1	0.287882	0.10082	0.335468	40.1988	31.862	31.906	31.8179	35.5921	44.8056	1558	881	1622	2394
OSBPL9	-0.175057	0.100631	0.335468	109.37	119.608	114.436	124.78	107.193	111.546	5588	3455	4885	5960
RAD23B	-0.143962	0.100737	0.335468	234.619	250.918	249.35	252.485	233.982	235.257	12176	6991	10663	12570
HROB	0.284663	0.100676	0.335468	19.1107	15.1849	15.0929	15.2769	18.4763	19.7451	737	423	842	1055
SLC25A23	-0.512532	0.10096	0.335468	5.98044	8.29261	6.94233	9.64289	6.62688	5.334	339	267	302	285
FRMD6	0.532791	0.100596	0.335468	8.68617	5.83614	5.09923	6.57306	7.15352	10.2188	249	182	326	546
ENSA	-0.170633	0.100963	0.335468	226.729	247.051	241.364	252.738	215.505	237.952	11786	6998	9821	12714
SLC16A1	-0.222233	0.100895	0.335468	97.6184	110.332	102.783	117.882	91.0648	104.172	5019	3264	4150	5566
FAAP20	0.245514	0.100905	0.335468	42.6329	34.7431	36.6571	32.8292	41.0779	44.188	1790	909	1872	2361
APBB2	0.691425	0.1009	0.335468	3.52508	2.09848	2.35507	1.8419	3.90591	3.14425	115	51	178	168
ZNF408	0.286323	0.10095	0.335468	18.0942	14.3516	14.4376	14.2657	18.0155	18.173	705	395	821	971
PJVK	0.706406	0.100926	0.335468	2.76578	1.64497	1.55639	1.73355	2.74291	2.78865	76	48	125	149
FADS3	0.288697	0.100758	0.335468	32.3368	25.6799	23.5507	27.8091	29.9746	34.6991	1150	770	1366	1854
NUDT18	0.326086	0.101027	0.335594	16.0961	12.3991	13.0245	11.7737	15.4042	16.7881	636	326	702	897
CNPPD1	0.190012	0.101081	0.335616	78.359	66.5523	63.5458	69.5588	79.347	77.371	3103	1926	3616	4134
YES1	-0.243207	0.101087	0.335616	31.5453	36.0804	37.7425	34.4183	32.1908	30.8998	1843	953	1467	1651
RIC1	0.205203	0.101222	0.335974	67.6105	56.8156	54.4737	59.1575	70.1089	65.1122	2660	1638	3195	3479
ALAS1	0.24131	0.101322	0.336044	440.009	360.82	313.388	408.252	433.666	446.353	15303	11304	19763	23849
RSL24D1	-0.196221	0.101313	0.336044	157.042	173.993	183.081	164.904	161.7	152.384	8940	4566	7369	8142
CLEC5A	-1.07564	0.101313	0.336044	1.40468	2.83461	4.11625	1.55297	1.66769	1.14166	201	43	76	61
ZNF184	0.291528	0.101414	0.336171	22.6855	17.954	17.4889	18.419	21.0217	24.3492	854	510	958	1301
NDUFB5	-0.254324	0.101402	0.336171	26.7272	30.8463	31.0664	30.6261	25.0812	28.3731	1517	848	1143	1516
FAM83H	0.362169	0.101445	0.336185	19.2921	14.4863	15.6458	13.3267	21.1972	17.387	764	369	966	929
CHD8	0.168073	0.101516	0.336242	151.608	130.709	124.9	136.517	152.067	151.149	6099	3780	6930	8076
BNIP3L	-0.384554	0.101497	0.336242	93.4733	118.352	94.4074	142.296	79.2373	107.709	4610	3940	3611	5755
SEMA6A	1.96916	0.101619	0.33649	1.11071	0.263804	0.491492	0.0361157	1.36049	0.860926	24	1	62	46
SYF2	0.212734	0.101644	0.33649	79.5039	66.2998	70.1195	62.4802	78.7546	80.2533	3424	1730	3589	4288
LPAR4	-1.1399	0.101721	0.336658	0.692169	1.46868	1.78166	1.1557	0.504696	0.879642	87	32	23	47
PLCB4	-0.74024	0.101811	0.336866	2.03328	3.26669	3.78858	2.74479	2.32599	1.74057	185	76	106	93
PLEKHJ1	-0.185508	0.101914	0.337118	54.9733	60.5204	59.7163	61.3244	54.5291	55.4174	2916	1698	2485	2961
RBBP5	-0.227439	0.101971	0.337129	48.7766	55.3657	51.1766	59.5548	47.5073	50.046	2499	1649	2165	2674
ZNF749	0.379361	0.10195	0.337129	12.3752	9.21304	9.07212	9.35396	11.1253	13.6251	443	259	507	728
SHB	0.506796	0.102073	0.337152	8.55483	5.8369	5.57024	6.10355	7.02186	10.0878	272	169	320	539
RRP36	0.210627	0.102048	0.337152	57.2889	47.9252	47.3471	48.5034	54.3316	60.2461	2312	1343	2476	3219
TMEM175	-0.346438	0.102135	0.337152	11.9993	14.7783	14.1714	15.3853	13.0124	10.9862	692	426	593	587
ZNF319	0.339143	0.10209	0.337152	16.2381	12.3824	13.3522	11.4126	16.6989	15.7774	652	316	761	843
ZNF485	-0.532858	0.102138	0.337152	4.39828	6.1919	5.16067	7.22314	4.45449	4.34206	252	200	203	232
C12orf75	-0.406409	0.102121	0.337152	7.02917	9.04604	8.23249	9.85958	6.8902	7.16814	402	273	314	383
FAM171A2	0.584579	0.102192	0.337241	4.33503	2.81242	2.5189	3.10595	4.1034	4.56665	123	86	187	244
MTFR1	-0.262216	0.1023	0.337509	24.0786	27.9934	26.3358	29.651	24.9495	23.2076	1286	821	1137	1240
RALGPS2	-0.266647	0.102385	0.337672	17.4437	20.309	20.2126	20.4054	17.3133	17.5741	987	565	789	939
CLTB	-0.216353	0.102403	0.337672	41.2373	46.3689	46.2207	46.517	39.2785	43.196	2257	1288	1790	2308
RBM27	-0.301749	0.102448	0.337731	19.9129	23.7425	24.2265	23.2585	18.0593	21.7665	1183	644	823	1163
AHSP	-1.22105	0.10254	0.337772	1.44758	3.29494	1.82262	4.76727	0.724129	2.17103	89	132	33	116
DDX51	-0.261722	0.102489	0.337772	31.967	37.158	34.5888	39.7273	29.9087	34.0253	1689	1100	1363	1818
ZNF627	0.284201	0.102517	0.337772	19.465	15.4984	14.7448	16.2521	19.2223	19.7077	720	450	876	1053
SC5D	-0.201506	0.102812	0.338489	43.7598	48.6735	49.313	48.0339	43.2942	44.2254	2408	1330	1973	2363
C6orf62	0.197173	0.102801	0.338489	190.071	160.465	161.046	159.884	202.998	177.145	7864	4427	9251	9465
RAB38	-0.464605	0.102998	0.338926	16.6421	22.2977	18.2671	26.3283	13.539	19.7451	892	729	617	1055
ZNF230	0.341587	0.102975	0.338926	12.735	9.74343	9.33835	10.1485	12.2005	13.2695	456	281	556	709
DPP3	-0.188384	0.103183	0.339446	70.0743	77.2235	79.1097	75.3373	71.1622	68.9864	3863	2086	3243	3686
UBAP2	-0.179486	0.103291	0.339711	77.3848	84.8911	81.5877	88.1945	76.4066	78.363	3984	2442	3482	4187
SPATA20	0.390373	0.103477	0.339881	39.6999	29.4143	23.7964	35.0322	35.0435	44.3564	1162	970	1597	2370
EFNB2	-1.3735	0.10345	0.339881	0.411432	1.0189	1.3516	0.686198	0.504696	0.318168	66	19	23	17
ARHGAP22	0.58281	0.103416	0.339881	37.2861	24.1761	17.5094	30.8428	26.3978	48.1744	855	854	1203	2574
ZNF589	0.251656	0.103408	0.339881	28.6669	23.3487	21.9943	24.7031	28.6799	28.6539	1074	684	1307	1531
MRM3	0.346632	0.103444	0.339881	37.2701	28.4496	24.4313	32.468	33.1783	41.3619	1193	899	1512	2210
MS4A4A	0.769883	0.103505	0.339885	5.73844	3.25569	3.29709	3.2143	7.78988	3.68701	161	89	355	197
KLHL22	0.307634	0.103592	0.340082	15.5295	12.131	12.3078	11.9543	15.8431	15.2159	601	331	722	813
ENKD1	-0.382304	0.103712	0.34037	10.2648	12.9779	12.1235	13.8323	9.15036	11.3792	592	383	417	608
CEP55	-0.262284	0.103734	0.34037	42.6197	49.5606	45.3811	53.7402	39.498	45.7414	2216	1488	1800	2444
CBLL1	0.300363	0.103841	0.340632	86.8608	68.4161	58.5695	78.2627	79.4129	94.3088	2860	2167	3619	5039
TMEM120B	0.313471	0.103981	0.341003	20.3769	15.9113	14.7038	17.1188	19.0249	21.729	718	474	867	1161
SYPL1	-0.171574	0.104038	0.341101	101.335	110.527	107.145	113.909	98.5913	104.078	5232	3154	4493	5561
UTP18	-0.198347	0.104114	0.341145	65.3962	72.6493	71.2254	74.0733	62.0118	68.7805	3478	2051	2826	3675
INHBA	1.40265	0.10412	0.341145	1.05293	0.379969	0.471013	0.288926	0.702186	1.40368	23	8	32	75
DUSP18	0.56836	0.104133	0.341145	8.64196	5.66989	4.73061	6.60917	6.93409	10.3498	231	183	316	553
SH3GLB1	0.183657	0.104175	0.341195	168.105	143.396	134.71	152.083	162.995	173.215	6578	4211	7428	9255
UTP25	0.342389	0.104239	0.341316	33.5624	25.6797	22.9363	28.4231	29.2066	37.9182	1120	787	1331	2026
HOMER2	-0.251523	0.104325	0.341332	32.373	37.342	35.7151	38.9688	30.0843	34.6616	1744	1079	1371	1852
VAMP7	-0.198715	0.104369	0.341332	80.2764	89.0811	92.7487	85.4136	77.6793	82.8735	4529	2365	3540	4428
SUMF2	-0.18538	0.104321	0.341332	155.326	170.843	175.77	165.916	147.657	162.996	8583	4594	6729	8709
MARCHF5	-0.208167	0.10438	0.341332	38.3505	42.9177	41.4492	44.3862	38.0717	38.6294	2024	1229	1735	2064
HLA-DMA	0.387636	0.104345	0.341332	58.7232	43.5699	34.9164	52.2233	50.9304	66.5159	1705	1446	2321	3554
MGAT2	0.157893	0.104549	0.341799	126.449	109.693	109.234	110.153	126.547	126.35	5334	3050	5767	6751
LRRC56	0.657451	0.104612	0.341826	5.05303	3.09913	3.0923	3.10595	6.2319	3.87417	151	86	284	207
CCDC30	0.719861	0.104588	0.341826	2.80096	1.64739	1.59735	1.69744	3.09401	2.50791	78	47	141	134
MARCHF9	0.447232	0.104662	0.341901	17.2443	12.3119	9.56362	15.0602	16.7647	17.7238	467	417	764	947
SYVN1	-0.199471	0.104723	0.342013	57.3787	63.782	62.8086	64.7554	59.7516	55.0057	3067	1793	2723	2939
GADD45GIP1	0.225514	0.104816	0.342227	82.2276	68.0853	66.72	69.4505	75.1997	89.2556	3258	1923	3427	4769
LETMD1	0.206344	0.104867	0.342306	88.0451	73.8866	72.1469	75.6263	82.1558	93.9345	3523	2094	3744	5019
BSPRY	0.45574	0.104929	0.342418	28.8988	20.4625	16.5469	24.3781	23.4355	34.3622	808	675	1068	1836
FAM171B	0.601705	0.105044	0.342617	4.72773	3.02261	2.86704	3.17818	3.97174	5.48372	140	88	181	293
ELOVL7	-0.328713	0.105031	0.342617	29.7699	36.0927	40.5481	31.6373	31.9714	27.5683	1980	876	1457	1473
EVI2B	0.443108	0.105145	0.342857	65.8487	46.7178	58.6923	34.7433	72.8737	58.8237	2866	962	3321	3143
PYM1	0.209847	0.105392	0.343533	46.6649	39.0417	39.1146	38.9688	45.0057	48.3241	1910	1079	2051	2582
ZNF501	0.814183	0.105407	0.343533	6.07269	3.37035	2.33459	4.40611	4.19117	7.95421	114	122	191	425
CBY1	-0.370799	0.105509	0.34376	14.8841	18.6612	17.3865	19.9359	12.793	16.9752	849	552	583	907
DCXR	-0.23672	0.105558	0.34376	71.391	81.4396	79.5603	83.3189	64.3817	78.4004	3885	2307	2934	4189
SUZ12	-0.167428	0.105542	0.34376	106.678	116.022	112.429	119.615	104.319	109.038	5490	3312	4754	5826
TBCEL	0.427355	0.105803	0.344468	25.1518	18.1674	14.9905	21.3444	21.2192	29.0843	732	591	967	1554
NBR1	-0.176988	0.105882	0.344637	104.201	114.048	111.876	116.22	99.6446	108.757	5463	3218	4541	5811
TBC1D19	-0.535317	0.106007	0.344873	3.09267	4.34067	4.23912	4.44223	3.11595	3.06939	207	123	142	164
CIBAR1	-0.380547	0.106009	0.344873	15.0709	19.0118	18.1238	19.8997	12.6613	17.4805	885	551	577	934
MAP2K7	0.198007	0.106105	0.344895	54.0142	45.6193	43.9271	47.3116	53.3223	54.7062	2145	1310	2430	2923
SNRPA	-0.155897	0.106105	0.344895	134.696	145.276	142.983	147.569	132.055	137.336	6982	4086	6018	7338
EDRF1	-0.227567	0.10615	0.344895	34.1646	38.7784	36.4933	41.0635	33.7049	34.6242	1782	1137	1536	1850
KLHDC2	-0.234534	0.10618	0.344895	42.8701	48.9128	44.8077	53.0178	42.3945	43.3457	2188	1468	1932	2316
OXSR1	-0.20759	0.106074	0.344895	77.6474	86.8734	81.9768	91.77	73.4882	81.8067	4003	2541	3349	4371
SERPINA1	-2.16642	0.106168	0.344895	0.372712	1.59548	3.01039	0.180578	0.614413	0.13101	147	5	28	7
MAPK6	-0.24526	0.106243	0.34492	56.4523	64.7062	67.2935	62.119	61.0244	51.8801	3286	1720	2781	2772
STRN4	-0.198493	0.106219	0.34492	91.7655	101.797	107.309	96.2844	91.2622	92.2688	5240	2666	4159	4930
XRCC1	-0.214621	0.106331	0.345014	45.0805	50.5729	52.4258	48.7201	43.8208	46.3403	2560	1349	1997	2476
TMEM147	-0.242124	0.106341	0.345014	53.1416	60.785	62.6652	58.9047	48.5825	57.7008	3060	1631	2214	3083
MYOZ3	0.600242	0.106354	0.345014	4.09624	2.59946	2.88752	2.3114	4.03757	4.1549	141	64	184	222
TRIM46	0.679678	0.106388	0.345035	5.25146	3.20243	2.39602	4.00884	4.47644	6.02648	117	111	204	322
NUTF2	-0.192497	0.106457	0.345083	105.552	116.702	117.979	115.426	99.1838	111.92	5761	3196	4520	5980
A4GALT	0.491562	0.106456	0.345083	17.8135	12.3371	9.07212	15.602	16.7427	18.8842	443	432	763	1009
PI4K2B	-0.362579	0.106596	0.345143	34.4878	43.0261	36.1042	49.948	30.0843	38.8914	1763	1383	1371	2078
CNOT3	-0.180072	0.106524	0.345143	64.9467	71.2648	69.0342	73.4954	65.0619	64.8315	3371	2035	2965	3464
TASP1	-0.336999	0.10664	0.345143	10.5317	12.88	12.7583	13.0017	9.85255	11.2108	623	360	449	599
USP5	-0.214276	0.106544	0.345143	144.602	162.483	152.875	172.091	133.284	155.921	7465	4765	6074	8331
AZIN2	-1.53764	0.106628	0.345143	0.409169	1.16614	0.634844	1.69744	0.219433	0.598905	31	47	10	32
TCAP	0.824732	0.106576	0.345143	2.57087	1.39458	1.59735	1.19182	2.1285	3.01324	78	33	97	161
ZNF263	0.218862	0.106683	0.345148	45.4991	37.8696	36.6981	39.0411	43.4039	47.5942	1792	1081	1978	2543
FCGR3A	1.21892	0.106697	0.345148	3.79391	1.56568	2.04788	1.08347	6.03441	1.55341	100	30	275	83
PEMT	-0.310443	0.106776	0.345315	14.694	17.5986	18.6562	16.541	14.1534	15.2346	911	458	645	814
MZT1	-0.40547	0.106955	0.345806	22.7926	29.3197	23.5711	35.0683	20.1878	25.3973	1151	971	920	1357
PTK7	0.41359	0.107156	0.346157	37.7567	27.5309	21.8714	33.1903	32.5419	42.9714	1068	919	1483	2296
RAC2	0.215268	0.107173	0.346157	416.643	347.164	367.698	326.63	446.02	387.267	17955	9044	20326	20692
EHBP1L1	0.198503	0.107095	0.346157	78.8154	66.4387	67.5802	65.2972	82.2435	75.3872	3300	1808	3748	4028
ZXDA	0.518754	0.107156	0.346157	5.46153	3.69579	3.56332	3.82826	4.9153	6.00777	174	106	224	321
NOC3L	-0.26403	0.107222	0.346227	42.8004	49.809	46.5279	53.0901	38.7738	46.8269	2272	1470	1767	2502
CAV2	-0.719716	0.107252	0.346235	3.74678	5.9356	7.39286	4.47835	4.63004	2.86351	361	124	211	153
ESYT2	0.179794	0.107433	0.346729	210.453	179.947	171.08	188.813	200.584	220.322	8354	5228	9141	11772
ATP5F1D	-0.188639	0.107626	0.347215	90.6884	99.9429	103.746	96.14	88.3218	93.0549	5066	2662	4025	4972
DDX31	0.251365	0.107639	0.347215	33.7525	27.5097	25.3323	29.6871	33.5733	33.9317	1237	822	1530	1813
CCDC90B	0.211457	0.107683	0.347271	41.2321	34.4488	34.7321	34.1654	40.3538	42.1105	1696	946	1839	2250
SMIM30	-0.199183	0.107836	0.347672	46.0257	51.1002	52.1801	50.0202	45.7299	46.3216	2548	1385	2084	2475
PPME1	-0.301376	0.107887	0.347748	42.4993	50.7902	44.951	56.6294	38.1155	46.883	2195	1568	1737	2505
SNRPA1	-0.250053	0.107967	0.347828	72.6257	83.6765	78.1472	89.2058	65.3911	79.8602	3816	2470	2980	4267
SDHAF1	-0.295838	0.107962	0.347828	13.0454	15.5154	15.0315	15.9993	12.8588	13.2321	734	443	586	707
RAP1GDS1	-0.220008	0.10808	0.348016	86.1694	97.2812	88.9601	105.602	82.3533	89.9855	4344	2924	3753	4808
CTXN1	0.962553	0.10806	0.348016	3.80418	1.91211	1.18777	2.63645	2.61125	4.99711	58	73	119	267
ANKRD36C	0.344913	0.108164	0.348197	21.4435	16.2767	18.2876	14.2657	22.075	20.8119	893	395	1006	1112
NUDT19	0.2268	0.108193	0.3482	34.3914	28.4627	27.7079	29.2176	35.2629	33.52	1353	809	1607	1791
MRPL24	-0.262217	0.108285	0.348408	50.3303	58.4825	55.0266	61.9384	45.0935	55.5672	2687	1715	2055	2969
EXTL3	-0.244121	0.108501	0.348926	29.2887	33.5386	34.6092	32.468	27.8461	30.7313	1690	899	1269	1642
ZNF506	-0.338978	0.108479	0.348926	10.5217	12.914	11.9596	13.8684	10.2256	10.8177	584	384	466	578
SIAE	-0.349306	0.10853	0.348929	23.9321	29.446	32.2746	26.6173	26.9025	20.9617	1576	737	1226	1120
DLC1	-0.191908	0.108584	0.349013	62.8292	69.4679	68.727	70.2089	65.2814	60.3771	3356	1944	2975	3226
SERPINB2	0.903498	0.108612	0.349015	10.1351	5.20547	7.41334	2.9976	14.1315	6.13878	362	83	644	328
ADPRS	0.278933	0.108726	0.349067	31.9383	25.5092	24.3289	26.6895	29.0091	34.8675	1188	739	1322	1863
SERPINF1	1.50522	0.108731	0.349067	1.28529	0.431166	0.573407	0.288926	1.95295	0.617621	28	8	89	33
MIS18A	-0.220706	0.108739	0.349067	33.0977	37.3489	36.5957	38.1021	31.7959	34.3996	1787	1055	1449	1838
ALG3	-0.22747	0.108673	0.349067	46.2313	52.3181	54.7604	49.8758	48.1436	44.319	2674	1381	2194	2368
MAP3K14	0.424505	0.109036	0.349931	7.2002	5.19928	5.01731	5.38124	7.30712	7.09328	245	149	333	379
ITFG1	-0.226314	0.109328	0.350779	50.0823	56.6128	60.2078	53.0178	50.7549	49.4097	2940	1468	2313	2640
SLC25A15	-0.236713	0.10961	0.351593	52.0122	59.4249	54.1665	64.6832	49.7674	54.257	2645	1791	2268	2899
KIF21A	-0.362466	0.109752	0.351959	14.3552	17.9102	16.1373	19.6831	12.7271	15.9833	788	545	580	854
ZC3H7A	-0.175448	0.109844	0.352057	68.2417	74.6028	73.7238	75.4818	66.7296	69.7537	3600	2090	3041	3727
KRBOX4	-0.336539	0.10986	0.352057	10.0983	12.3518	11.9187	12.785	10.5767	9.61991	582	354	482	514
ENSG00000284946	-0.43274	0.109866	0.352057	8.67524	11.3688	9.95271	12.785	9.677	7.67347	486	354	441	410
UIMC1	0.193175	0.110194	0.352869	64.4911	54.548	55.8253	53.2706	65.6105	63.3716	2726	1475	2990	3386
KLF16	0.197729	0.110259	0.352869	49.968	42.197	41.0191	43.3749	50.6013	49.3348	2003	1201	2306	2636
CCL28	-0.457965	0.110207	0.352869	6.12823	8.18128	7.04472	9.31785	6.47328	5.78318	344	258	295	309
CYSLTR1	-0.423224	0.110228	0.352869	6.72972	8.70036	9.56362	7.83711	6.8902	6.56924	467	217	314	351
HGH1	0.23826	0.110258	0.352869	44.5233	36.4819	37.9678	34.9961	46.8051	42.2415	1854	969	2133	2257
WSCD2	-1.11872	0.110376	0.353049	0.86869	1.82202	1.80214	1.8419	1.25077	0.48661	88	51	57	26
SNU13	-0.169956	0.1104	0.353049	146.207	159.083	164.711	153.456	145.813	146.601	8043	4249	6645	7833
GMFB	-0.271232	0.110389	0.353049	50.5604	59.1183	55.3953	62.8413	44.7863	56.3345	2705	1740	2041	3010
PUS7	-0.297159	0.110515	0.353254	35.0032	41.7137	37.2715	46.1559	31.6203	38.3861	1820	1278	1441	2051
NDFIP1	-0.237916	0.110548	0.353254	88.7822	101.476	92.1138	110.839	82.5069	95.0575	4498	3069	3760	5079
CLMN	0.973627	0.11053	0.353254	2.56992	1.24714	1.69974	0.794545	3.00623	2.1336	83	22	137	114
POR	-0.204598	0.110696	0.35346	36.3734	40.5781	40.0566	41.0997	35.7457	37.0011	1956	1138	1629	1977
BPNT1	-0.25471	0.110659	0.35346	23.5061	27.1824	25.9057	28.4592	22.3822	24.63	1265	788	1020	1316
PPIB	-0.159405	0.110683	0.35346	510.335	551.353	571.155	531.551	500.11	520.561	27890	14718	22791	27814
RNMT	-0.183761	0.110756	0.353561	53.8994	59.2602	58.7128	59.8076	52.9053	54.8934	2867	1656	2411	2933
CELSR2	-0.660342	0.110822	0.353678	2.31724	3.56677	2.90799	4.22554	2.36988	2.26461	142	117	108	121
GGNBP2	-0.200618	0.110849	0.353678	90.1963	100.2	105.958	94.4425	91.1745	89.2181	5174	2615	4155	4767
ZNF488	1.07459	0.110962	0.353949	1.7406	0.78526	1.0649	0.50562	1.90907	1.57213	52	14	87	84
MPPED2	0.918711	0.111007	0.354005	1.72349	0.886899	0.798675	0.975124	1.93101	1.51598	39	27	88	81
DYNC2LI1	-0.283653	0.111054	0.354064	13.9796	16.4728	16.2602	16.6855	14.1096	13.8497	794	462	643	740
LCMT1	-0.240278	0.111104	0.354134	28.1786	32.1707	33.4624	30.8789	27.3853	28.972	1634	855	1248	1548
PHF20L1	-0.185433	0.111258	0.354446	69.6244	76.5708	78.4544	74.6873	70.8988	68.35	3831	2068	3231	3652
C16orf54	0.235372	0.111252	0.354446	31.5392	25.9638	24.8408	27.0868	32.2347	30.8436	1213	750	1469	1648
EWSR1	-0.138122	0.111598	0.355439	461.814	492.06	477.526	506.595	457.474	466.154	23318	14027	20848	24907
LAMTOR3	-0.220591	0.111659	0.355542	36.4224	41.0196	42.6369	39.4022	36.6673	36.1776	2082	1091	1671	1933
HAS1	-1.47121	0.111769	0.355781	0.61827	1.67847	0.901069	2.45587	0.26332	0.973221	44	68	12	52
FAM117A	0.331232	0.11179	0.355781	189.397	145.998	118.532	173.464	167.998	210.796	5788	4803	7656	11263
CUL7	-0.281785	0.111973	0.356272	15.8896	18.7185	17.8985	19.5386	16.4136	15.3657	874	541	748	821
MTERF2	-0.446173	0.112054	0.356439	12.4397	16.4493	14.3352	18.5635	10.0939	14.7855	700	514	460	790
ROCK1	0.263841	0.112126	0.356488	159.053	128	143.68	112.32	166.528	151.579	7016	3110	7589	8099
ZC3H12B	0.879589	0.112121	0.356488	1.991	1.05129	0.982984	1.11959	1.62381	2.35819	48	31	74	126
CCDC88C	0.19082	0.112355	0.357127	67.3195	57.077	56.9107	57.2434	69.7139	64.925	2779	1585	3177	3469
MRPS21	0.18336	0.112407	0.357204	107.641	91.7501	91.0079	92.4923	101.883	113.399	4444	2561	4643	6059
ZNF418	0.389451	0.112453	0.357258	8.3038	6.13682	6.06174	6.2119	8.31652	8.29109	296	172	379	443
TNPO3	-0.152747	0.1125	0.357319	133.473	143.635	141.795	145.474	130.958	135.989	6924	4028	5968	7266
RPL15	-0.131853	0.112595	0.357531	1499.84	1590.4	1599.21	1581.58	1477.38	1522.3	78091	43792	67327	81338
HSPA13	-0.218311	0.112709	0.357803	43.2057	48.6783	47.4085	49.948	40.5951	45.8162	2315	1383	1850	2448
MTERF1	0.260075	0.112848	0.358154	25.5936	20.6555	21.3389	19.972	24.5546	26.6326	1042	553	1119	1423
RHOF	-0.275619	0.112883	0.358174	32.6637	38.3522	34.6297	42.0748	30.3476	34.9798	1691	1165	1383	1869
HERPUD1	-0.230057	0.11297	0.358268	36.679	41.6242	41.7154	41.533	38.8836	34.4745	2037	1150	1772	1842
RNASE1	0.444168	0.112954	0.358268	17.2827	12.2965	12.2054	12.3877	20.9778	13.5877	596	343	956	726
SUPT6H	-0.155641	0.113067	0.358486	182.338	196.594	195.491	197.697	187.681	176.995	9546	5474	8553	9457
CDC42EP3	0.398506	0.11312	0.358565	43.18	31.6275	36.4933	26.7617	50.4257	35.9343	1782	741	2298	1920
GTPBP1	-0.217753	0.113179	0.35866	67.4626	76.0018	72.1879	79.8157	62.6262	72.2991	3525	2210	2854	3863
KDM4A	0.216335	0.113284	0.358723	47.745	39.7166	41.3672	38.0659	48.4947	46.9953	2020	1054	2210	2511
SARAF	0.15457	0.113258	0.358723	275.366	239.369	241.855	236.883	265.953	284.779	11810	6559	12120	15216
RNF213	0.24741	0.11323	0.358723	177.85	144.957	150.868	139.045	198.038	157.662	7367	3850	9025	8424
RYBP	0.154582	0.113345	0.358826	135.633	117.991	115.03	120.951	135.895	135.371	5617	3349	6193	7233
KCNQ1	1.10601	0.11342	0.358928	1.18396	0.534672	0.491492	0.577851	1.33854	1.02937	24	16	61	55
RPL22	0.202092	0.113453	0.358928	239.502	201.347	213.267	189.427	251.383	227.621	10414	5245	11456	12162
GNPAT	-0.185649	0.113463	0.358928	97.5874	107.378	108.865	105.891	92.4252	102.75	5316	2932	4212	5490
ZFAT	-0.322531	0.113623	0.359347	12.8337	15.5515	15.0315	16.0715	11.7616	13.9058	734	445	536	743
KIT	0.165736	0.113757	0.359678	349.279	301.612	283.202	320.021	342.864	355.693	13829	8861	15625	19005
RAB3D	0.220121	0.113792	0.3597	54.6558	45.5031	41.9611	49.0451	54.7925	54.5191	2049	1358	2497	2913
NUP62	0.151265	0.113821	0.359702	136.235	118.747	117.446	120.049	135.939	136.532	5735	3324	6195	7295
CLCN6	-0.217824	0.113919	0.359815	28.8269	32.4579	31.906	33.0097	29.0749	28.579	1558	914	1325	1527
ZZEF1	-0.182382	0.113944	0.359815	98.0916	107.72	107.923	107.516	102.717	93.4666	5270	2977	4681	4994
ATE1	-0.254815	0.113971	0.359815	36.4118	42.007	43.4561	40.5579	39.3224	33.5012	2122	1123	1792	1790
ANKRD37	-0.828319	0.113889	0.359815	1.43339	2.48476	1.86357	3.10595	1.29466	1.57213	91	86	59	84
MGST2	-0.189218	0.11401	0.359846	70.6299	77.9019	79.1302	76.6736	67.5196	73.7402	3864	2123	3077	3940
SYCP2L	1.19228	0.114076	0.359888	1.11651	0.481054	0.34814	0.613967	1.18494	1.04808	17	17	54	56
STAT6	0.181103	0.11408	0.359888	174.055	148.721	140.157	157.284	166.923	181.187	6844	4355	7607	9681
KCTD11	0.531847	0.114201	0.360178	7.0724	4.76196	4.03433	5.48959	6.0783	8.0665	197	152	277	431
ISYNA1	0.407622	0.114452	0.360789	53.2287	38.9594	30.3906	47.5283	45.3129	61.1445	1484	1316	2065	3267
RNASEH2C	-0.232289	0.114448	0.360789	72.9252	82.7744	89.9226	75.6263	74.3001	71.5504	4391	2094	3386	3823
TBCB	-0.205222	0.11459	0.361087	53.3672	59.6349	55.8867	63.383	52.1593	54.5752	2729	1755	2377	2916
MPP3	1.02935	0.114643	0.361087	1.52664	0.721958	0.757717	0.686198	1.163	1.89029	37	19	53	101
LRRC24	-0.939053	0.114659	0.361087	0.870618	1.60775	1.8431	1.3724	0.768016	0.973221	90	38	35	52
NUDT3	0.203716	0.114661	0.361087	87.9161	73.9434	70.8158	77.0709	82.3094	93.5228	3458	2134	3751	4997
TKFC	-0.192542	0.114831	0.361532	52.5418	58.0597	59.6344	56.4849	52.642	52.4416	2912	1564	2399	2802
PDS5B	-0.17995	0.114982	0.361918	83.496	91.5829	89.554	93.6119	86.72	80.272	4373	2592	3952	4289
CD244	0.398877	0.115155	0.362192	31.4562	23.185	18.3081	28.0619	28.3069	34.6055	894	777	1290	1849
NEURL2	0.635821	0.115152	0.362192	3.28209	2.03463	2.19124	1.87802	3.40121	3.16297	107	52	155	169
PIGM	0.248128	0.115146	0.362192	48.11	39.2286	38.1521	40.3051	52.3129	43.9072	1863	1116	2384	2346
PRPF31	0.207543	0.11533	0.362651	113.223	94.9176	93.1173	96.7178	103.858	122.588	4547	2678	4733	6550
LTK	-1.43427	0.115472	0.362916	0.320756	0.829194	1.04442	0.613967	0.416923	0.224589	51	17	19	12
SPSB1	-0.740828	0.115472	0.362916	3.73355	6.01137	7.14711	4.87562	4.95919	2.50791	349	135	226	134
SCLT1	-0.264638	0.115544	0.362964	25.4913	29.5841	31.2507	27.9174	26.727	24.2557	1526	773	1218	1296
ZNF276	0.199305	0.115545	0.362964	58.5733	49.3645	49.395	49.334	60.9805	56.1661	2412	1366	2779	3001
SLC20A1	-0.197932	0.115638	0.363166	78.4023	87.1478	81.731	92.5645	81.0805	75.724	3991	2563	3695	4046
GALC	-0.276873	0.115792	0.363558	101.457	119.145	104.77	133.52	90.582	112.332	5116	3697	4128	6002
ZCCHC14	-0.280918	0.115832	0.363596	14.1426	16.6264	16.5674	16.6855	14.4168	13.8684	809	462	657	741
HUWE1	-0.178047	0.116077	0.364182	393.442	431.183	405.358	457.008	411.108	375.775	19794	12654	18735	20078
RBM12	-0.180248	0.11605	0.364182	146.618	160.954	150.54	171.369	142.5	150.737	7351	4745	6494	8054
SLC46A3	-0.336428	0.116135	0.364183	11.2219	13.6984	13.9256	13.4712	12.1127	10.3311	680	373	552	552
PDLIM7	-0.255148	0.116106	0.364183	32.1642	37.2181	34.384	40.0523	33.9902	30.3383	1679	1109	1549	1621
STXBP1	-0.580801	0.116211	0.364329	7.46284	10.8507	8.5192	13.1822	5.66138	9.26431	416	365	258	495
PAIP1	-0.177986	0.116302	0.364508	56.376	61.7558	60.4535	63.058	56.0432	56.7088	2952	1746	2554	3030
ST20	0.748503	0.116326	0.364508	2.67156	1.53663	1.55639	1.51686	3.11595	2.22718	76	42	142	119
SCN8A	1.36451	0.116422	0.364629	1.05036	0.384811	0.552929	0.216694	0.921619	1.17909	27	6	42	63
RASSF5	0.21558	0.116413	0.364629	78.6339	65.6544	60.2692	71.0396	75.7044	81.5634	2943	1967	3450	4358
PBX4	1.28955	0.116555	0.364955	1.63508	0.633534	0.942026	0.325041	2.1285	1.14166	46	9	97	61
MAPK1IP1L	0.158365	0.116593	0.364982	125.323	108.742	105.814	111.67	126.898	123.749	5167	3092	5783	6612
TIE1	0.319893	0.116684	0.365094	12.8821	10.0029	9.60457	10.4013	13.0563	12.708	469	288	595	679
HBB	0.818944	0.116686	0.365094	1277.76	703.414	447.667	959.161	1184.3	1371.21	21860	26558	53971	73265
PEX3	-0.323409	0.116837	0.365475	15.3456	18.541	19.7826	17.2994	16.5233	14.1678	966	479	753	757
CRTAP	0.164784	0.116915	0.365626	204.227	176.204	182.159	170.249	200.035	208.419	8895	4714	9116	11136
NCOA4	-0.132021	0.116967	0.365699	558.085	591.911	589.176	594.645	548.539	567.631	28770	16465	24998	30329
CTTN	-0.823734	0.117053	0.365812	66.1709	113.145	141.816	84.4746	82.7263	49.6155	6925	2339	3770	2651
DND1	1.02506	0.117061	0.365812	1.83063	0.862888	1.00346	0.722314	2.36988	1.29139	49	20	108	69
PECAM1	-0.356299	0.117167	0.366053	203.562	251.864	294.076	209.652	237.185	169.939	14360	5805	10809	9080
ARID3B	0.300681	0.117276	0.366303	20.9772	16.5404	14.8062	18.2745	20.8242	21.1301	723	506	949	1129
MFSD12	-0.198574	0.117384	0.366549	46.6405	51.8083	51.1766	52.44	48.3631	44.9179	2499	1452	2204	2400
SWT1	-0.41121	0.117561	0.367009	6.99206	9.02798	8.23249	9.82347	6.3855	7.59861	402	272	291	406
PBRM1	-0.171481	0.117684	0.367303	104.109	113.582	108.272	118.893	105.898	102.319	5287	3292	4826	5467
SPDL1	-0.277821	0.117754	0.367432	43.214	50.7397	48.6782	52.8011	37.6547	48.7733	2377	1462	1716	2606
SCN3A	-1.40053	0.117947	0.367941	0.512431	1.32866	0.634844	2.02248	0.351093	0.673768	31	56	16	36
IFT88	-0.350186	0.117998	0.368012	9.64975	11.9434	10.8128	13.0739	9.56729	9.73221	528	362	436	520
SELP	-0.900631	0.118073	0.368152	60.1982	108.535	139.891	77.1792	76.0775	44.319	6831	2137	3467	2368
SF3B2	-0.165992	0.118358	0.368951	351.902	382.245	369.131	395.359	332.726	371.078	18025	10947	15163	19827
FRG1	-0.355227	0.118423	0.369062	34.8473	43.2034	38.9507	47.456	28.4824	41.2121	1902	1314	1298	2202
MTERF4	0.266491	0.118455	0.36907	45.1658	36.2656	39.1965	33.3348	48.0339	42.2977	1914	923	2189	2260
HOXB5	0.984608	0.118525	0.369196	1.46244	0.717116	0.675802	0.75843	1.68964	1.23524	33	21	77	66
MPC2	-0.409994	0.118587	0.369298	101.431	130.678	103.602	157.753	79.5445	123.318	5059	4368	3625	6589
TMEM134	0.35893	0.118668	0.36946	10.8379	8.18521	8.0277	8.34273	10.072	11.6038	392	231	459	620
NIBAN1	0.27741	0.118721	0.369533	152.51	121.985	105.466	138.504	137.233	167.787	5150	3835	6254	8965
FOCAD	-0.280554	0.118817	0.369651	65.4277	77.0437	68.2764	85.8109	58.3692	72.4862	3334	2376	2660	3873
ZBTB9	0.330528	0.118818	0.369651	21.2969	16.4309	15.0929	17.7689	18.9371	23.6567	737	492	863	1264
OAT	-0.341001	0.119027	0.370211	75.6857	92.9404	78.7616	107.119	63.482	87.8893	3846	2966	2893	4696
ZNRF1	0.187231	0.119122	0.370331	96.7872	82.3886	76.9799	87.7973	95.5412	98.0333	3759	2431	4354	5238
ZNF8	0.303981	0.119124	0.370331	14.5966	11.4463	11.2634	11.6293	15.1189	14.0743	550	322	689	752
DIAPH3	-0.238768	0.119189	0.37035	31.4636	35.9746	34.4249	37.5242	29.426	33.5012	1681	1039	1341	1790
KIFBP	-0.269043	0.119178	0.37035	19.5596	22.7941	23.3049	22.2834	18.3446	20.7745	1138	617	836	1110
ETNK1	-0.165754	0.119321	0.370588	82.1445	89.2273	86.9736	91.4811	83.231	81.058	4247	2533	3793	4331
TMEM184C	0.195381	0.119324	0.370588	56.6116	47.8608	47.3266	48.395	54.1561	59.067	2311	1340	2468	3156
MKRN2	-0.221242	0.119392	0.370707	42.7349	48.2839	45.3197	51.2482	44.501	40.9688	2213	1419	2028	2189
CEP126	0.692338	0.119593	0.37098	4.00329	2.40602	2.21171	2.60033	3.02818	4.9784	108	72	138	266
XPO5	-0.190862	0.119544	0.37098	133.047	147.073	140.546	153.6	124.265	141.828	6863	4253	5663	7578
METTL25B	0.226667	0.119614	0.37098	36.881	30.5268	29.6329	31.4207	38.5763	35.1857	1447	870	1758	1880
MITF	-0.421715	0.119544	0.37098	6.53418	8.46466	8.47824	8.45107	7.28518	5.78318	414	234	332	309
HMGN5	-0.277086	0.119627	0.37098	33.1191	38.7432	42.9236	34.5627	33.4855	32.7526	2096	957	1526	1750
COG1	-0.297688	0.119794	0.371406	20.5744	24.5459	21.9328	27.159	19.4198	21.729	1071	752	885	1161
SLC38A7	-0.255064	0.119985	0.371724	21.9927	25.4548	23.7145	27.1951	21.5264	22.4589	1158	753	981	1200
TRIM35	0.308848	0.119941	0.371724	39.973	31.333	26.6225	36.0435	37.6108	42.3351	1300	998	1714	2262
TMEM250	0.232049	0.119959	0.371724	77.1613	63.4977	67.6211	59.3742	81.8924	72.4301	3302	1644	3732	3870
PPP5C	-0.163576	0.120075	0.371911	79.1835	85.8475	85.0896	86.6054	77.8329	80.534	4155	2398	3547	4303
FAM107B	-0.439091	0.120326	0.372245	67.2312	88.0313	107.371	68.6921	81.3658	53.0967	5243	1902	3708	2837
UQCRQ	-0.241191	0.120327	0.372245	78.1688	89.453	86.6664	92.2395	69.2531	87.0845	4232	2554	3156	4653
MLST8	-0.201798	0.120247	0.372245	50.0377	55.7571	53.3678	58.1463	47.8584	52.217	2606	1610	2181	2790
MT-ND2	0.187603	0.120331	0.372245	2711.22	2304.96	2281.79	2328.13	2937.16	2485.29	111422	64463	133852	132791
C2orf74	-1.39758	0.120312	0.372245	0.296874	0.755097	0.860111	0.650083	0.219433	0.374316	42	18	10	20
DECR1	-0.173342	0.120418	0.372423	86.9058	94.8108	96.0457	93.5758	89.4409	84.3707	4690	2591	4076	4508
PATZ1	0.210318	0.120454	0.372443	67.9939	56.9829	52.5692	61.3967	69.3409	66.6469	2567	1700	3160	3561
ZNF775	0.400873	0.120506	0.372514	7.96981	5.85496	5.57024	6.13967	7.59239	8.34724	272	170	346	446
CCDC50	-0.269565	0.120617	0.372764	21.447	25.0391	24.4722	25.606	19.7051	23.1889	1195	709	898	1239
LATS1	-0.204194	0.120744	0.373066	42.2535	47.1744	44.7258	49.623	42.7895	41.7175	2184	1374	1950	2229
WDR77	-0.288223	0.120869	0.373308	34.9257	41.3544	37.4558	45.253	31.2034	38.6481	1829	1253	1422	2065
ANKRD50	0.293612	0.120882	0.373308	47.343	37.3188	40.3638	34.2738	52.4445	42.2415	1971	949	2390	2257
PDK4	0.45493	0.120941	0.373399	15.0829	10.6069	12.1849	9.02892	17.5327	12.6332	595	250	799	675
AGER	0.366255	0.121183	0.374055	9.87853	7.43309	7.0652	7.80099	9.3698	10.3873	345	216	427	555
TMEM87B	-0.252076	0.121312	0.374362	49.8471	57.3687	61.5389	53.1984	53.41	46.2841	3005	1473	2434	2473
ZBED6CL	0.299936	0.12143	0.374635	16.6728	13.1369	12.3692	13.9045	15.865	17.4805	604	385	723	934
DENND2D	0.280573	0.121489	0.374725	19.0013	15.1129	15.7073	14.5185	18.3885	19.6141	767	402	838	1048
GSDMD	0.278699	0.121643	0.375108	117.018	93.217	103.91	82.5244	127.973	106.062	5074	2285	5832	5667
RUSF1	-0.210713	0.121903	0.375817	80.361	89.8988	95.4314	84.3663	83.5382	77.1839	4660	2336	3807	4124
PSMB1	-0.159447	0.121976	0.375858	141.991	153.454	154.247	152.661	136.707	147.274	7532	4227	6230	7869
PRKCI	-0.313389	0.12197	0.375858	35.0122	42.2124	36.3909	48.0339	31.4887	38.5358	1777	1330	1435	2059
BRF2	0.319455	0.122061	0.376028	15.3943	11.9532	11.591	12.3155	14.1315	16.657	566	341	644	890
SEC23IP	-0.158441	0.122101	0.37603	90.7649	98.021	98.4213	97.6207	90.8892	90.6405	4806	2703	4142	4843
SLC9B2	0.216594	0.122121	0.37603	45.6156	37.9593	38.8279	37.0908	47.6609	43.5703	1896	1027	2172	2328
KAT2B	-0.275058	0.122238	0.376298	28.613	33.4279	36.5547	30.3011	29.6015	27.6245	1785	839	1349	1476
ZNF544	-0.303629	0.122399	0.376701	21.5964	25.8735	22.8544	28.8926	20.2098	22.983	1116	800	921	1228
KLHL12	-0.174841	0.122501	0.376832	64.8673	70.9263	68.5017	73.351	63.855	65.8795	3345	2031	2910	3520
ZSWIM3	0.382484	0.12249	0.376832	9.28865	6.87219	7.3519	6.39248	9.23814	9.33917	359	177	421	499
RTCA	-0.192619	0.122554	0.376902	39.6987	43.8984	43.9885	43.8083	39.6077	39.7897	2148	1213	1805	2126
ELP6	-0.250881	0.122774	0.377486	36.0406	41.565	39.0327	44.0973	33.0027	39.0786	1906	1221	1504	2088
CA3	-1.28208	0.122826	0.377486	0.406591	0.967504	0.634844	1.30017	0.438866	0.374316	31	36	20	20
RGS19	0.361323	0.122833	0.377486	40.319	30.2765	35.6332	24.9198	43.8427	36.7952	1740	690	1998	1966
KIF1B	-0.272071	0.123004	0.377551	19.3934	22.6162	23.9602	21.2721	19.9026	18.8842	1170	589	907	1009
INPP5A	-0.344949	0.122921	0.377551	24.964	30.5865	35.5308	25.6421	26.0467	23.8813	1735	710	1187	1276
LANCL1	-0.212211	0.12292	0.377551	75.5386	84.8231	77.8401	91.8061	72.1716	78.9057	3801	2542	3289	4216
CFAP410	-0.324172	0.122957	0.377551	12.8857	15.5826	16.3216	14.8436	13.8682	11.9032	797	411	632	636
MPIG6B	-0.227694	0.122997	0.377551	97.6012	110.611	111.466	109.756	107.5	87.7021	5443	3039	4899	4686
EPB41L1	1.54075	0.123234	0.378014	0.779303	0.25412	0.327661	0.180578	1.05328	0.505326	16	5	48	27
RO60	-0.198044	0.123245	0.378014	50.656	56.2752	54.8014	57.749	48.1217	53.1902	2676	1599	2193	2842
GP1BA	-0.96672	0.123239	0.378014	37.6589	71.0944	91.0489	51.1398	49.7894	25.5283	4446	1416	2269	1364
RPL4	0.126266	0.123364	0.378285	3230.97	2864.84	2877.73	2851.95	3184.39	3277.54	140522	78967	145119	175122
SEMA4C	-0.348339	0.123503	0.37862	16.5088	20.4123	17.5299	23.2946	15.1628	17.8549	856	645	691	954
DNAH10	1.49407	0.123675	0.379057	1.32206	0.44085	0.737238	0.144463	1.05328	1.59084	36	4	48	85
EMC1	-0.210823	0.123872	0.379568	84.8422	95.1976	86.093	104.302	84.2843	85.4001	4204	2888	3841	4563
GLI4	0.372424	0.124017	0.379919	10.2164	7.63193	7.67956	7.5843	11.0375	9.39532	375	210	503	502
THBS4	-1.49241	0.124073	0.379921	0.292683	0.788236	0.962505	0.613967	0.416923	0.168442	47	17	19	9
ARFGEF2	-0.167424	0.124094	0.379921	94.2932	102.586	97.9093	107.264	94.839	93.7473	4781	2970	4322	5009
ANKRD36B	0.377491	0.124108	0.379921	11.0544	8.19938	9.03117	7.3676	11.235	10.8739	441	204	512	581
MAPK14	-0.14362	0.124165	0.379998	185.203	198.093	192.89	203.295	182.349	188.056	9419	5629	8310	10048
PPP2R5E	-0.200678	0.124194	0.379998	54.0394	60.2014	56.153	64.2498	53.41	54.6688	2742	1779	2434	2921
ICA1	0.212783	0.124265	0.380021	32.5692	27.2044	26.8887	27.5202	32.498	32.6403	1313	762	1481	1744
QPCTL	-0.292728	0.124292	0.380021	14.9919	17.8218	16.3216	19.3219	14.7679	15.2159	797	535	673	813
TIGAR	1.39163	0.124271	0.380021	1.25236	0.448669	0.716759	0.180578	1.25077	1.25396	35	5	57	67
CLCN4	-0.193461	0.124481	0.380509	92.1763	102.159	94.4894	109.828	94.049	90.3036	4614	3041	4286	4825
NRGN	-0.453878	0.124551	0.380557	67.4029	89.1725	109.111	69.2338	83.3188	51.4871	5328	1917	3797	2751
EHMT1	0.157069	0.124588	0.380557	121.922	105.899	102.476	109.322	123.146	120.698	5004	3027	5612	6449
ENSG00000269825	-0.498601	0.124563	0.380557	5.78102	7.87545	8.74446	7.00644	6.71465	4.84739	427	194	306	259
SNTB1	-0.23997	0.124703	0.380736	54.084	61.7672	64.1602	59.3742	58.852	49.3161	3133	1644	2682	2635
ZGLP1	1.01221	0.124707	0.380736	1.23526	0.593687	0.573407	0.613967	1.27271	1.19781	28	17	58	64
DCTN2	-0.155338	0.124824	0.381001	113.322	122.178	120.19	124.166	110.287	116.356	5869	3438	5026	6217
GTF2E1	0.303775	0.124864	0.381031	34.0722	26.7797	23.9807	29.5788	30.4134	37.731	1171	819	1386	2016
DDHD2	-0.240306	0.124917	0.381102	59.1266	67.724	60.7607	74.6873	55.7799	62.4733	2967	2068	2542	3338
STING1	0.170952	0.125035	0.381369	178.643	153.492	158.26	148.724	184.894	172.391	7728	4118	8426	9211
CYP2R1	0.297771	0.125145	0.381612	17.86	14.0679	13.7618	14.374	19.1565	16.5635	672	398	873	885
SYNPO2	1.09296	0.125193	0.381665	1.12297	0.508795	0.511971	0.50562	1.27271	0.973221	25	14	58	52
RWDD1	-0.197053	0.125282	0.381753	54.7987	60.7678	61.7642	59.7715	52.0276	57.5697	3016	1655	2371	3076
DNAJC9	0.198258	0.125259	0.381753	190.423	160.779	150.007	171.55	177.499	203.347	7325	4750	8089	10865
SOGA1	0.279257	0.125315	0.381757	27.1183	21.692	19.4754	23.9086	28.1094	26.1272	951	662	1281	1396
APOM	0.576093	0.125344	0.381757	4.11044	2.65066	2.98991	2.3114	4.1034	4.11747	146	64	187	220
GET3	-0.177035	0.125409	0.381863	85.7754	93.9152	90.8236	97.0068	81.9583	89.5924	4435	2686	3735	4787
ALDH2	-0.456987	0.125499	0.381951	5.77746	7.714	6.47131	8.95669	5.90275	5.65217	316	248	269	302
NDUFA9	-0.350372	0.125479	0.381951	8.20247	10.1223	10.0961	10.1485	7.7021	8.70284	493	281	351	465
CYP7B1	-0.959127	0.125639	0.382193	4.55152	8.6057	5.36546	11.8459	2.08461	7.01842	262	328	95	375
VAMP2	0.212178	0.125619	0.382193	32.5485	27.1936	27.0116	27.3757	32.3444	32.7526	1319	758	1474	1750
VPS41	-0.159604	0.12568	0.382225	88.8758	96.1122	94.387	97.8374	86.9614	90.7903	4609	2709	3963	4851
E2F8	-0.219313	0.125782	0.382258	45.2309	51.0154	48.7601	53.2706	42.1751	48.2867	2381	1475	1922	2580
ZNF74	0.273637	0.125759	0.382258	21.5164	17.2393	16.8541	17.6245	20.0123	23.0204	823	488	912	1230
JPT1	-0.179922	0.125747	0.382258	90.0423	98.7394	97.4383	100.04	85.0084	95.0762	4758	2770	3874	5080
KIF13B	0.19385	0.125821	0.382287	47.9854	40.6059	40.2204	40.9913	49.2189	46.752	1964	1135	2243	2498
IK	-0.176824	0.125906	0.382451	132.187	144.502	150.212	138.793	127.337	137.037	7335	3843	5803	7322
AGAP3	0.205692	0.125961	0.382528	47.7715	40.1209	38.8893	41.3525	49.7455	45.7975	1899	1145	2267	2447
NBN	-0.17331	0.126004	0.382567	88.4573	96.4671	99.3224	93.6119	89.9237	86.9909	4850	2592	4098	4648
TPSG1	1.36607	0.126145	0.382901	2.62672	0.969014	1.57687	0.361157	3.90591	1.34754	77	10	178	72
SPATA2	0.368637	0.126339	0.383309	15.444	11.5216	13.1474	9.8957	15.3164	15.5715	642	274	698	832
GARRE1	-0.34559	0.12634	0.383309	9.07309	11.1806	10.5876	11.7737	8.47012	9.67606	517	326	386	517
WRAP53	0.247324	0.126424	0.38347	36.5847	29.8566	28.8342	30.8789	33.5294	39.64	1408	855	1528	2118
ATP1B1	0.515179	0.126533	0.383617	23.316	15.8645	11.4681	20.2609	18.6518	27.9801	560	561	850	1495
MEIOC	1.22225	0.126524	0.383617	1.55215	0.631113	0.901069	0.361157	2.01878	1.08552	44	10	92	58
NUFIP2	0.210636	0.126593	0.383706	229.701	191.948	205.485	178.412	243.571	215.83	10034	4940	11100	11532
LSM6	-0.224242	0.126647	0.383779	30.5304	34.4702	35.8584	33.082	29.8429	31.2179	1751	916	1360	1668
NCOA7	-0.182888	0.126927	0.384197	72.7096	79.8076	82.6526	76.9625	70.9866	74.4327	4036	2131	3235	3977
STX12	-0.255646	0.126926	0.384197	23.2734	26.9248	25.8238	28.0258	21.6361	24.9107	1261	776	986	1331
B4GALT4	0.240541	0.126873	0.384197	28.7246	23.5805	22.0967	25.0643	28.0655	29.3838	1079	694	1279	1570
TRPT1	-0.309996	0.126938	0.384197	9.99083	11.9882	11.8777	12.0988	10.0062	9.97551	580	335	456	533
SLC49A3	1.37965	0.126892	0.384197	0.818663	0.305872	0.286704	0.325041	0.570526	1.0668	14	9	26	57
UST	0.862158	0.126972	0.38421	2.28788	1.20134	1.53591	0.866777	2.47959	2.09617	75	24	113	112
ISCA2	0.327741	0.12705	0.384318	36.7822	28.4472	24.3903	32.5041	32.6517	40.9127	1191	900	1488	2186
CBWD1	-0.448714	0.127069	0.384318	19.4209	25.5596	31.2917	19.8275	22.1847	16.657	1528	549	1011	890
PALM	0.405458	0.127101	0.384323	7.02659	5.13728	5.03779	5.23678	7.10963	6.94355	246	145	324	371
MYLK4	0.483865	0.127189	0.384495	5.41572	3.76616	3.37901	4.1533	5.31028	5.52116	165	115	242	295
MARS2	0.237382	0.127383	0.384989	37.296	30.6954	28.056	33.3348	37.3475	37.2444	1370	923	1702	1990
GNA12	0.276102	0.127425	0.385024	152.621	122.147	107.596	136.698	133.525	171.717	5254	3785	6085	9175
TXNDC16	-0.307244	0.127682	0.385707	19.8096	23.7813	21.5233	26.0394	17.9277	21.6916	1051	721	817	1159
R3HCC1L	0.24077	0.12779	0.385878	23.6029	19.3467	18.902	19.7914	23.0624	24.1434	923	548	1051	1290
ZNF3	0.202496	0.127799	0.385878	42.5913	35.8722	34.2201	37.5242	42.5481	42.6345	1671	1039	1939	2278
ARHGAP15	-0.175014	0.127884	0.386042	85.3788	93.2317	95.4519	91.0116	82.4191	88.3385	4661	2520	3756	4720
BAG2	-0.216556	0.127948	0.386099	33.7138	37.9645	36.1656	39.7634	32.4103	35.0172	1766	1101	1477	1871
CAPN12	1.03956	0.127965	0.386099	1.41339	0.654568	0.839632	0.469504	1.40437	1.4224	41	13	64	76
SERBP1	-0.167997	0.128015	0.386158	664.687	723.088	686.41	759.766	627.008	702.366	33518	21037	28574	37528
NDUFAF7	-0.280771	0.128099	0.386319	14.7166	17.3342	16.3216	18.3468	15.097	14.3363	797	508	688	766
CAPNS1	-0.181351	0.128179	0.386424	215.591	236.459	247.773	225.145	224.765	206.416	12099	6234	10243	11029
EMSY	-0.220698	0.128195	0.386424	31.2765	35.326	33.3805	37.2714	31.9714	30.5816	1630	1032	1457	1634
TTF1	0.249452	0.128415	0.386811	44.2654	36.087	34.0358	38.1382	40.244	48.2867	1662	1056	1834	2580
SETDB1	0.174433	0.128377	0.386811	89.2525	76.4979	77.9834	75.0123	91.7011	86.8038	3808	2077	4179	4638
TNRC18	0.185498	0.128399	0.386811	268.831	228.939	221.212	236.666	288.182	249.481	10802	6553	13133	13330
ATP5IF1	-0.276541	0.128496	0.386961	82.3289	96.6299	87.2603	106	71.3597	93.2982	4261	2935	3252	4985
COX8A	-0.217466	0.128584	0.387133	43.5303	48.9274	51.0128	46.8421	41.3193	45.7414	2491	1297	1883	2444
SAP130	-0.226241	0.128671	0.387212	45.1803	51.259	46.4665	56.0516	45.0496	45.3109	2269	1552	2053	2421
ZNF92	0.239164	0.12867	0.387212	30.3352	24.8266	26.0696	23.5835	29.7332	30.9372	1273	653	1355	1653
GLG1	-0.199914	0.128731	0.387294	104.752	116.328	123.405	109.25	108.795	100.71	6026	3025	4958	5381
APOBEC3G	0.329692	0.12876	0.387294	16.7777	12.9729	11.4272	14.5185	16.0186	17.5367	558	402	730	937
KDELR3	0.721347	0.128807	0.387301	2.70995	1.5962	1.49496	1.69744	2.23822	3.18168	73	47	102	170
AMBRA1	0.205751	0.128824	0.387301	58.125	48.8517	45.9136	51.7899	55.6482	60.6017	2242	1434	2536	3238
FGD6	-0.858167	0.128868	0.387341	1.08876	1.90096	2.06836	1.73355	1.3166	0.860926	101	48	60	46
HSPD1	-0.19652	0.129066	0.387844	722.178	801.194	761.977	840.412	655.337	789.02	37208	23270	29865	42158
COMMD6	0.19296	0.129131	0.387856	58.2134	49.2325	50.8285	47.6366	59.2689	57.158	2482	1319	2701	3054
OTUD7B	-0.303064	0.129131	0.387856	12.8218	15.3364	14.6014	16.0715	11.981	13.6625	713	445	546	730
OTUD6B	-0.217022	0.129275	0.388195	28.5213	32.0603	32.6637	31.4568	27.8461	29.1966	1595	871	1269	1560
TNK2	0.316229	0.129318	0.388202	81.3796	63.1379	71.9217	54.3541	91.1525	71.6066	3512	1505	4154	3826
GPBP1	0.170163	0.129339	0.388202	116.182	99.9805	97.3564	102.605	110.748	121.615	4754	2841	5047	6498
IGFBP4	1.65085	0.129613	0.388872	17.6484	5.41399	8.19153	2.63645	26.9683	8.32852	400	73	1229	445
AP2A1	-0.152345	0.129624	0.388872	140.293	150.941	148.39	153.492	135.632	144.954	7246	4250	6181	7745
KHSRP	-0.155395	0.129815	0.389009	318.649	343.73	324.426	363.035	311.924	325.374	15842	10052	14215	17385
ITPR3	0.834565	0.129718	0.389009	6.51348	3.5701	2.04788	5.09231	4.58615	8.44082	100	141	209	451
SSU72	0.169452	0.129774	0.389009	174.412	149.963	156.909	143.018	174.954	173.87	7662	3960	7973	9290
METTL3	0.155734	0.129852	0.389009	100.982	87.7382	87.1374	88.339	99.1399	102.824	4255	2446	4518	5494
ARMCX4	-0.748825	0.129847	0.389009	1.35918	2.20739	2.21171	2.20306	1.55798	1.16038	108	61	71	62
ZNF720	0.326962	0.129855	0.389009	15.7805	12.1325	13.2498	11.0153	15.1848	16.3763	647	305	692	875
GALE	-0.245968	0.129983	0.389301	22.7784	26.0988	27.2778	24.9198	23.3038	22.2531	1332	690	1062	1189
COX17	-0.235366	0.130036	0.389367	25.5678	29.0848	30.2882	27.8813	26.1125	25.023	1479	772	1190	1337
TUFM	-0.164653	0.13024	0.389885	320.82	348.144	337.225	359.062	301.743	339.897	16467	9942	13751	18161
MTOR	-0.188493	0.130361	0.390155	135.694	149.843	138.068	161.618	131.002	140.387	6742	4475	5970	7501
GSPT2	0.254138	0.130566	0.390674	24.6726	19.9782	21.0318	18.9246	24.8837	24.4615	1027	524	1134	1307
ADAM17	0.229371	0.130656	0.39076	54.7274	45.0876	48.6782	41.4969	55.3849	54.0699	2377	1149	2524	2889
ZNF225	0.312655	0.130631	0.39076	12.8931	10.0339	10.2804	9.78735	12.4419	13.3444	502	271	567	713
ZYX	-0.416343	0.130694	0.390781	143.587	185.206	220.352	150.061	178.641	108.533	10760	4155	8141	5799
SEPTIN4	-1.01974	0.130926	0.391288	1.031	2.00169	2.70321	1.30017	1.29466	0.767347	132	36	59	41
CHEK1	-0.249218	0.13092	0.391288	71.4439	82.2568	77.0414	87.4722	63.0651	79.8228	3762	2422	2874	4265
CHCHD6	-0.364112	0.131028	0.391499	6.71713	8.36171	8.4168	8.30661	6.84631	6.58795	411	230	312	352
TESK2	0.367304	0.131199	0.391649	8.63133	6.47583	6.45083	6.50083	8.31652	8.94614	315	180	379	478
RGS1	0.724975	0.131228	0.391649	2.23141	1.30541	1.31065	1.30017	2.34793	2.11488	64	36	107	113
STK11	0.154681	0.131142	0.391649	136.83	119.031	115.521	122.541	133.086	140.574	5641	3393	6065	7511
SLC25A44	0.186197	0.13119	0.391649	48.8212	41.5624	40.3638	42.761	48.4947	49.1476	1971	1184	2210	2626
CPLANE1	0.217947	0.131233	0.391649	29.8402	24.8178	25.0047	24.6309	29.4918	30.1886	1221	682	1344	1613
SCRN2	0.258484	0.131336	0.39177	20.6964	16.7337	16.8541	16.6132	21.4606	19.9323	823	460	978	1065
ZNF221	0.564974	0.131334	0.39177	5.39282	3.50573	4.01385	2.9976	6.14413	4.64151	196	83	280	248
WDR76	-0.1972	0.131552	0.392058	51.9887	57.6709	58.0985	57.2434	49.0653	54.9121	2837	1585	2236	2934
OAS2	0.712196	0.131467	0.392058	5.87299	3.4337	4.62822	2.23917	6.69271	5.05326	226	62	305	270
SLC9A5	0.925508	0.131557	0.392058	1.50761	0.762915	0.839632	0.686198	1.66769	1.34754	41	19	76	72
TMEM222	-0.268585	0.131504	0.392058	28.4516	33.2619	29.469	37.0547	27.4072	29.4961	1439	1026	1249	1576
ADAR	0.134153	0.131627	0.392081	404.551	356.948	345.191	368.705	404.898	404.205	16856	10209	18452	21597
SATB1	0.158761	0.131626	0.392081	106.213	92.1403	89.513	94.7676	108.049	104.378	4371	2624	4924	5577
NOSIP	-0.205396	0.131688	0.392171	50.0019	55.8611	53.1426	58.5797	47.244	52.7598	2595	1622	2153	2819
ARFGEF1	-0.146962	0.131801	0.392413	123.515	132.42	129.262	135.578	124.199	122.832	6312	3754	5660	6563
PCBD2	-0.293961	0.131887	0.392577	13.7283	16.2761	16.4445	16.1076	14.6362	12.8203	803	446	667	685
SVBP	0.290572	0.131944	0.392577	21.2117	16.8003	16.3012	17.2994	19.1785	23.245	796	479	874	1242
COL18A1	0.522836	0.131949	0.392577	10.2651	6.96895	5.01731	8.92058	9.91838	10.6118	245	247	452	567
IL18R1	0.449909	0.132035	0.392703	73.4923	52.2468	37.21	67.2835	60.1247	86.8599	1817	1863	2740	4641
TOMM70	-0.166938	0.132054	0.392703	116.759	126.906	124.266	129.547	110.967	122.551	6068	3587	5057	6548
NME6	0.222179	0.132241	0.393167	28.1306	23.3472	23.0387	23.6558	27.495	28.7662	1125	655	1253	1537
ZNF649	-0.372387	0.132385	0.393503	8.23861	10.3604	9.23596	11.4848	7.81182	8.66541	451	318	356	463
CTSH	0.883736	0.132424	0.393525	14.3987	7.60597	3.72715	11.4848	8.22874	20.5686	182	318	375	1099
CTPS1	-0.175633	0.13246	0.393539	90.4576	98.9328	96.1277	101.738	85.8203	95.0949	4694	2817	3911	5081
RNF41	0.181074	0.132599	0.393768	74.1901	63.386	61.1498	65.6222	71.1402	77.24	2986	1817	3242	4127
OXLD1	0.201451	0.132574	0.393768	35.8087	30.147	29.7762	30.5178	35.7018	35.9156	1454	845	1627	1919
CERT1	-0.318033	0.132678	0.393816	36.5622	44.0383	48.4939	39.5828	41.4948	31.6297	2368	1096	1891	1690
ABCA5	-0.335239	0.132653	0.393816	12.685	15.4651	16.0145	14.9158	14.0657	11.3043	782	413	641	604
XRRA1	-0.309547	0.132793	0.394064	13.4023	16.0791	16.0145	16.1437	12.1127	14.6919	782	447	552	785
SUCLA2	-0.189265	0.13309	0.394824	46.6565	51.503	50.7466	52.2594	44.7644	48.5487	2478	1447	2040	2594
SKA2	-0.217608	0.133112	0.394824	44.4858	50.0915	48.8625	51.3204	41.0779	47.8937	2386	1421	1872	2559
CA2	-1.14911	0.133203	0.395003	29.2834	63.051	37.763	88.339	18.7396	39.8272	1844	2446	854	2128
PKN2	-0.217903	0.133329	0.395004	41.7824	46.9812	48.6372	45.3252	44.0183	39.5464	2375	1255	2006	2113
TAMALIN	0.869361	0.13324	0.395004	2.03779	1.09038	0.88059	1.30017	1.62381	2.45177	43	36	74	131
TRIM27	0.146267	0.133281	0.395004	134.083	117.299	115.091	119.507	135.171	132.994	5620	3309	6160	7106
LTB	1.29877	0.133322	0.395004	1.00002	0.393185	0.389098	0.397273	1.38243	0.617621	19	11	63	33
PLTP	0.308981	0.133455	0.39519	21.2343	16.6403	14.97	18.3107	19.4857	22.983	731	507	888	1228
CSTF2	-0.190352	0.133444	0.39519	38.0214	42.014	40.9782	43.0499	38.0497	37.993	2001	1192	1734	2030
CSNK1G1	0.21675	0.133523	0.3953	32.5269	27.1253	26.0081	28.2425	31.7959	33.2579	1270	782	1449	1777
PRKCH	0.547159	0.13356	0.395317	12.8763	8.56348	6.94233	10.1846	9.41368	16.3389	339	282	429	873
SFXN3	0.267675	0.133661	0.395522	22.4228	18.0413	17.5913	18.4912	20.7584	24.0872	859	512	946	1287
ZNF502	0.793492	0.133717	0.395596	6.47251	3.65257	2.06836	5.23678	5.04696	7.89806	101	145	230	422
RPS2	-0.155737	0.133831	0.395839	2857.76	3079.59	3234.47	2924.72	2842.56	2872.97	157942	80982	129541	153505
CCDC170	-1.11942	0.133904	0.395881	0.656351	1.39736	0.88059	1.91413	0.52664	0.786063	43	53	24	42
TSSK6	0.674283	0.133908	0.395881	2.85711	1.72093	1.92501	1.51686	3.09401	2.62021	94	42	141	140
GABPB1	-0.226358	0.134154	0.39651	33.634	38.1378	36.0428	40.2329	31.7081	35.56	1760	1114	1445	1900
CDH23	1.37046	0.134215	0.39651	0.785433	0.295633	0.266225	0.325041	1.00939	0.561473	13	9	46	30
TEAD1	0.734601	0.134206	0.39651	2.95747	1.70232	2.06836	1.33628	3.31344	2.60149	101	37	151	139
EXTL2	0.192986	0.13425	0.396521	49.7838	42.2022	40.3433	44.0611	48.6044	50.9631	1970	1220	2215	2723
MT-CO1	0.118576	0.134297	0.396566	14243.8	12698.4	12651.6	12745.3	14076.5	14411.1	617787	352903	641495	769997
AP2M1	-0.138985	0.134358	0.396653	385.494	410.891	404.068	417.714	371.873	399.114	19731	11566	16947	21325
RPL13	0.175504	0.134458	0.396764	1930.34	1653.22	1765.99	1540.44	1964.08	1896.6	86235	42653	89507	101337
TMEM43	0.20047	0.134434	0.396764	84.8137	71.5438	66.2695	76.8181	80.9708	88.6567	3236	2127	3690	4737
RAB8A	-0.14818	0.134743	0.397512	179.478	192.592	187.054	198.131	184.039	174.918	9134	5486	8387	9346
MED14	-0.16592	0.134801	0.397588	82.9842	90.1504	87.7723	92.5284	85.3595	80.6089	4286	2562	3890	4307
LUC7L2	-0.196214	0.134866	0.397656	42.7081	47.323	48.3096	46.3364	41.2095	44.2067	2359	1283	1878	2362
RAD23A	-0.148316	0.134887	0.397656	102.382	109.844	108.272	111.417	101.378	103.386	5287	3085	4620	5524
CALU	-0.172354	0.134956	0.397768	136.223	148.438	155.701	141.176	137.431	135.016	7603	3909	6263	7214
DDIT4	0.32014	0.135023	0.397871	293.267	227.769	183.695	271.843	254.74	331.793	8970	7527	11609	17728
MSH3	-0.260552	0.135117	0.398056	30.0735	34.9242	32.5409	37.3075	27.3194	32.8275	1589	1033	1245	1754
DNAH1	-0.385318	0.135203	0.398123	12.1758	15.3451	17.0384	13.6517	13.7585	10.5931	832	378	627	566
CENPN	-0.214762	0.135173	0.398123	43.7597	49.222	46.2207	52.2233	41.3851	46.1344	2257	1446	1886	2465
ANKRD17	-0.141521	0.135405	0.398625	186.824	199.526	195.143	203.909	190.27	183.377	9529	5646	8671	9798
THSD7A	0.464717	0.135473	0.398637	12.5914	8.79085	10.178	7.40372	14.702	10.4808	497	205	670	560
OTUD4	-0.185827	0.135449	0.398637	72.7171	80.032	80.6457	79.4184	76.5602	68.8741	3938	2199	3489	3680
SIRPA	0.241094	0.135506	0.398642	60.1635	49.2046	52.0367	46.3726	65.1716	55.1554	2541	1284	2970	2947
MIPOL1	-0.711429	0.135615	0.398829	1.92194	3.0563	2.82608	3.28653	1.44826	2.39562	138	91	66	128
RCHY1	-0.251865	0.135633	0.398829	31.7806	36.5516	39.2989	33.8043	33.3538	30.2073	1919	936	1520	1614
PML	0.199217	0.135712	0.398969	91.7572	77.4781	71.3483	83.6078	94.839	88.6754	3484	2315	4322	4738
GALM	-0.32172	0.135883	0.399379	12.9509	15.706	14.4376	16.9744	11.8274	14.0743	705	470	539	752
IP6K1	0.191585	0.135958	0.399505	92.4025	78.4396	72.1879	84.6913	92.7983	92.0068	3525	2345	4229	4916
MLEC	-0.162395	0.136016	0.399584	268.757	290.959	302.165	279.752	276.99	260.524	14755	7746	12623	13920
SLCO4A1	0.315322	0.136145	0.399775	39.1496	30.3664	34.4044	26.3283	42.7017	35.5974	1680	729	1946	1902
TIMM50	-0.225397	0.13612	0.399775	76.0123	86.1112	79.6217	92.6006	69.4506	82.574	3888	2564	3165	4412
RNF216	0.158337	0.136183	0.399795	81.5921	70.7769	69.7919	71.7619	81.8266	81.3575	3408	1987	3729	4347
ATF7IP	-0.188298	0.136244	0.399879	75.7153	83.5533	80.6457	86.461	79.9176	71.513	3938	2394	3642	3821
CHD3	0.156629	0.136294	0.399934	272.322	236.671	222.339	251.004	273.677	270.967	10857	6950	12472	14478
TMEM8B	-0.804877	0.136414	0.400141	1.01486	1.71962	1.59735	1.8419	1.07522	0.954505	78	51	49	51
SLFN5	0.427984	0.136428	0.400141	6.8988	4.94536	5.30402	4.58669	6.51716	7.28044	259	127	297	389
ARMC5	0.245109	0.136503	0.400267	46.5947	37.9899	40.2614	35.7184	50.0308	43.1586	1966	989	2280	2306
RHEBL1	0.594587	0.136591	0.400433	3.29241	2.10146	2.25267	1.95025	3.15984	3.42499	110	54	144	183
GNPNAT1	0.208657	0.13666	0.400448	59.4641	49.8842	46.4255	53.3429	56.6796	62.2487	2267	1477	2583	3326
RBM12B	-0.221062	0.136634	0.400448	55.7394	62.7884	66.9248	58.6519	58.457	53.0218	3268	1624	2664	2833
CD300A	0.317689	0.136824	0.400804	25.4428	19.8193	17.4275	22.2112	22.8869	27.9988	851	615	1043	1496
PTGDR	-1.44259	0.136845	0.400804	0.571491	1.48507	2.21171	0.75843	0.899676	0.243305	108	21	41	13
PGM1	-0.168315	0.136963	0.400865	70.7693	77.043	73.7648	80.3213	70.9427	70.5959	3602	2224	3233	3772
ZNF175	0.210141	0.136933	0.400865	76.6724	64.0617	67.8464	60.2771	80.3345	73.0103	3313	1669	3661	3901
STON2	0.374726	0.137057	0.400865	90.5418	67.429	80.9733	53.8846	104.779	76.3042	3954	1492	4775	4077
DNAJA4	-0.490044	0.136999	0.400865	17.6634	24.1223	16.7517	31.4929	15.3384	19.9885	818	872	699	1068
FASTK	-0.188595	0.13696	0.400865	52.5963	57.9973	58.4261	57.5684	50.0746	55.118	2853	1594	2282	2945
ARL13B	-0.278152	0.137045	0.400865	12.9354	15.1765	15.2567	15.0964	12.5077	13.3631	745	418	570	714
NCK2	-0.197824	0.137142	0.401021	60.4503	67.2158	62.0918	72.3397	59.4006	61.5001	3032	2003	2707	3286
RPL26L1	-0.247643	0.137218	0.401056	28.3103	32.5904	30.3292	34.8516	26.3759	30.2447	1481	965	1202	1616
RTN3	-0.153461	0.137205	0.401056	240.348	258.589	267.474	249.704	243.922	236.773	13061	6914	11116	12651
CCDC71	-0.239772	0.137278	0.40114	23.8681	27.3102	26.2334	28.3869	22.47	25.2663	1281	786	1024	1350
PTPN18	0.21197	0.137334	0.40121	141.662	118.3	123.631	112.97	153.493	129.831	6037	3128	6995	6937
OAS1	1.017	0.137821	0.40254	1.72092	0.811136	1.04442	0.577851	2.15044	1.29139	51	16	98	69
SMARCD1	-0.207593	0.137875	0.402604	72.4398	81.0478	76.1403	85.9554	67.1904	77.6892	3718	2380	3062	4151
P2RY1	0.31275	0.138118	0.40322	93.6906	72.9037	81.4853	64.3221	107.895	79.4859	3979	1781	4917	4247
MED26	0.353757	0.138277	0.403591	10.9502	8.31515	7.78196	8.84835	10.072	11.8284	380	245	459	632
C8orf82	0.421823	0.13833	0.403652	30.3519	21.9913	18.1238	25.8588	23.8524	36.8514	885	716	1087	1969
EPB41	-0.25507	0.138363	0.403656	128.176	148.26	129.774	166.746	115.422	140.93	6337	4617	5260	7530
LDAF1	0.311367	0.138416	0.403714	20.1846	15.6841	17.4275	13.9407	20.7364	19.6329	851	386	945	1049
MPC1	-0.315114	0.138559	0.403714	35.3799	42.4831	49.0673	35.899	37.6328	33.1269	2396	994	1715	1770
ZMYND12	-0.924228	0.138575	0.403714	0.695721	1.27711	1.29017	1.26405	0.680243	0.7112	63	35	31	38
MAP3K8	-0.436347	0.138543	0.403714	19.0953	24.9608	28.0355	21.8861	23.611	14.5796	1369	606	1076	779
CEP104	-0.205802	0.138469	0.403714	33.2159	37.1269	35.285	38.9688	33.5294	32.9023	1723	1079	1528	1758
LRFN3	0.8527	0.138517	0.403714	3.15978	1.71645	1.08538	2.34752	2.50154	3.81802	53	65	114	204
RPS6KB1	-0.181623	0.138634	0.403716	49.7541	54.6155	54.3713	54.8597	47.9461	51.562	2655	1519	2185	2755
EMC4	-0.189165	0.13864	0.403716	60.8662	67.0966	69.5461	64.6471	58.5667	63.1658	3396	1790	2669	3375
IL18BP	0.421336	0.138751	0.403946	7.80203	5.65799	5.14019	6.17578	8.49206	7.112	251	171	387	380
RINT1	-0.31321	0.138853	0.404149	21.6593	26.109	23.3254	28.8926	19.1565	24.1621	1139	800	873	1291
CD46	-0.138578	0.138999	0.40448	144.059	153.526	150.888	156.164	143.707	144.411	7368	4324	6549	7716
RIPOR2	0.235019	0.139193	0.404709	50.0055	41.0697	43.026	39.1133	53.7831	46.228	2101	1083	2451	2470
THADA	-0.240794	0.139238	0.404709	42.3631	48.5352	44.3776	52.6928	39.1908	45.5355	2167	1459	1786	2433
ASAP1	-0.252818	0.139163	0.404709	47.9371	55.2893	54.9242	55.6543	53.6514	42.2228	2682	1541	2445	2256
YEATS2	-0.160477	0.139165	0.404709	91.1741	98.6722	96.1481	101.196	93.6541	88.6941	4695	2802	4268	4739
ZDHHC18	0.292363	0.139211	0.404709	23.1892	18.3953	16.0964	20.6943	22.9088	23.4696	786	573	1044	1254
ZBTB43	0.24342	0.139411	0.405118	20.4944	16.7523	16.7107	16.7938	20.4951	20.4938	816	465	934	1095
FOXP4	0.313004	0.13949	0.405145	14.9264	11.6485	11.0176	12.2793	16.0406	13.8122	538	340	731	738
CNBP	-0.135514	0.139517	0.405145	398.841	424.18	411.686	436.675	388.068	409.614	20103	12091	17685	21886
TRRAP	-0.18996	0.139487	0.405145	135.615	149.942	136.389	163.496	137.299	133.93	6660	4527	6257	7156
RPS28	0.143417	0.139552	0.405155	635.878	556.996	574.206	539.785	645.133	626.623	28039	14946	29400	33481
TIMM44	-0.192226	0.1398	0.40565	41.4841	45.9144	44.3367	47.4921	40.0904	42.8779	2165	1315	1827	2291
TMEM267	0.35947	0.139916	0.40565	12.5482	9.51312	8.19153	10.8347	12.3321	12.7642	400	300	562	682
SLC30A6	0.196429	0.139877	0.40565	51.7179	43.7281	42.0226	45.4335	49.3286	54.1073	2052	1258	2248	2891
ASPHD1	1.18628	0.139912	0.40565	1.12005	0.478077	0.450534	0.50562	0.724129	1.51598	22	14	33	81
FBXO16	-1.03238	0.13983	0.40565	0.576647	1.14642	1.0649	1.22793	0.46081	0.692484	52	34	21	37
TRAPPC2B	0.528056	0.139788	0.40565	4.19498	2.83048	2.5189	3.14207	4.23506	4.1549	123	87	193	222
TSN	-0.140605	0.13998	0.405744	134.18	143.213	140.157	146.269	133.701	134.66	6844	4050	6093	7195
ICAM3	0.155966	0.140181	0.405924	117.292	101.856	102.804	100.907	120.118	114.466	5020	2794	5474	6116
CTH	-0.53751	0.140172	0.405924	5.97235	8.44227	6.26652	10.618	5.24445	6.70025	306	294	239	358
IL13RA1	-0.677415	0.140186	0.405924	6.1347	9.44228	12.4921	6.39248	7.83376	4.43564	610	177	357	237
KLHDC8A	0.692362	0.140106	0.405924	3.39922	2.05491	1.61783	2.49198	2.83069	3.96775	79	69	129	212
DUSP8	1.5843	0.140204	0.405924	0.881275	0.27702	0.409577	0.144463	1.29466	0.467895	20	4	59	25
MRPL42	-0.235477	0.140311	0.40614	50.1945	57.288	52.3849	62.1912	46.3004	54.0886	2558	1722	2110	2890
ANXA4	0.256992	0.140347	0.406151	74.3626	60.115	66.4538	53.7763	79.7201	69.0051	3245	1489	3633	3687
YPEL2	0.354635	0.140545	0.406631	17.0042	12.8459	13.557	12.1349	19.354	14.6545	662	336	882	783
G6PD	-0.138284	0.1406	0.406697	162.143	172.699	172.8	172.597	159.55	164.736	8438	4779	7271	8802
CDK6	0.141368	0.140757	0.406778	387.404	339.938	341.833	338.043	399.763	375.046	16692	9360	18218	20039
SOS1	0.155365	0.140716	0.406778	334.453	290.909	272.45	309.367	330.73	338.175	13304	8566	15072	18069
CDK8	-0.210152	0.140666	0.406778	28.2196	31.6274	30.5339	32.7208	27.5608	28.8784	1491	906	1256	1543
NHP2	-0.204429	0.140738	0.406778	133.5	148.922	144.028	153.817	120.381	146.619	7033	4259	5486	7834
VPS37B	0.199749	0.140826	0.40679	122.194	103.09	95.7386	110.442	113.996	130.393	4675	3058	5195	6967
TMEM161B	0.22762	0.140801	0.40679	29.0038	23.9335	24.8613	23.0057	29.3163	28.6913	1214	637	1336	1533
PACSIN2	0.156364	0.140894	0.406895	165.925	144.161	139.85	148.472	158.804	173.046	6829	4111	7237	9246
RCC2	-0.187955	0.140929	0.406901	284.651	314.196	284.246	344.146	276.025	293.276	13880	9529	12579	15670
WBP2	-0.19886	0.141091	0.407187	88.6309	98.3183	105.589	91.0477	88.8485	88.4133	5156	2521	4049	4724
RRP1B	-0.154937	0.141092	0.407187	89.398	96.346	95.288	97.404	91.2622	87.5337	4653	2697	4159	4677
GPSM1	0.383956	0.14115	0.40726	19.6515	14.6487	11.6729	17.6245	18.3227	20.9804	570	488	835	1121
ZNF30	-0.683415	0.141187	0.407274	1.86386	2.87592	3.44044	2.3114	1.93101	1.79671	168	64	88	96
OR4D1	0.91413	0.141313	0.407394	1.61732	0.832726	0.798675	0.866777	1.25077	1.98387	39	24	57	106
TET2	-0.202851	0.141306	0.407394	87.4125	97.3452	99.0561	95.6344	94.4221	80.403	4837	2648	4303	4296
MGA	-0.167256	0.141326	0.407394	95.7047	104.014	103.582	104.447	99.9079	91.5015	5058	2892	4553	4889
WDR82	-0.184642	0.14147	0.407717	186.312	205.065	194.447	215.683	172.628	199.997	9495	5972	7867	10686
PLXNA2	0.966728	0.141707	0.408142	1.95808	0.985562	0.634844	1.33628	1.55798	2.35819	31	37	71	126
PSMD8	-0.181675	0.141715	0.408142	151.385	166.191	163.831	168.552	139.494	163.276	8000	4667	6357	8724
SFI1	-0.20769	0.141671	0.408142	30.2833	33.8149	34.5478	33.082	30.8084	29.7581	1687	916	1404	1590
SPRING1	0.199018	0.141765	0.408193	51.8719	43.6673	45.7292	41.6053	52.3129	51.431	2233	1152	2384	2748
ERF	0.216558	0.141807	0.408221	53.3302	44.3579	46.5689	42.147	56.1091	50.5513	2274	1167	2557	2701
GLUL	0.216397	0.142009	0.408522	2217.04	1847.54	1855.38	1839.7	2490.74	1943.33	90600	50939	113508	103834
SCN2A	-0.468964	0.141969	0.408522	9.16476	12.2167	14.8267	9.60677	10.2256	8.10393	724	266	466	433
DNA2	-0.316522	0.141994	0.408522	36.6024	44.2025	38.746	49.6591	31.2253	41.9795	1892	1375	1423	2243
KDM8	-0.517974	0.142446	0.409686	4.72032	6.58433	5.07875	8.08992	4.7617	4.67895	248	224	217	250
SLC39A3	0.23453	0.142591	0.410011	150.794	124.206	111.569	136.842	136.29	165.298	5448	3789	6211	8832
CCDC124	-0.195201	0.142856	0.410125	67.6763	74.9949	74.3996	75.5901	62.6043	72.7482	3633	2093	2853	3887
PIAS1	-0.191215	0.142758	0.410125	66.129	72.9751	77.0414	68.9087	65.1058	67.1522	3762	1908	2967	3588
MRPL28	-0.238068	0.142797	0.410125	63.3557	72.3758	68.5836	76.168	56.1529	70.5585	3349	2109	2559	3770
DOCK1	-0.343921	0.142859	0.410125	21.2741	26.1001	27.6055	24.5948	24.8618	17.6864	1348	681	1133	945
ADAM9	-0.279762	0.142783	0.410125	30.807	36.1574	37.8244	34.4905	34.4949	27.1192	1847	955	1572	1449
ATG9B	1.25367	0.142745	0.410125	0.832222	0.336591	0.34814	0.325041	1.00939	0.655052	17	9	46	35
MT-CYB	0.162765	0.142813	0.410125	4237.75	3663.26	3794.83	3531.68	4459.45	4016.05	185305	97788	203226	214581
NTMT1	0.218731	0.142918	0.410203	33.6286	28.0014	26.9297	29.0731	32.0153	35.2418	1315	805	1459	1883
VMA21	-0.233192	0.143018	0.410394	43.5961	49.69	45.2787	54.1013	40.8146	46.3777	2211	1498	1860	2478
BTN2A1	0.247229	0.143155	0.410507	26.2944	21.4106	22.1991	20.6221	24.7959	27.7929	1084	571	1130	1485
FYTTD1	-0.148738	0.143127	0.410507	110.81	118.949	115.972	121.927	108.334	113.287	5663	3376	4937	6053
PGAP3	0.230618	0.143118	0.410507	23.3109	19.2216	19.2296	19.2135	23.5452	23.0766	939	532	1073	1233
TNFRSF10B	0.306612	0.143243	0.410666	29.8979	23.4864	19.7416	27.2312	28.8774	30.9185	964	754	1316	1652
LAT2	0.285472	0.143378	0.41096	93.4249	74.0369	84.6186	63.4553	101.356	85.4937	4132	1757	4619	4568
PTDSS2	-0.349881	0.143416	0.410975	28.7634	35.4169	39.1965	31.6373	33.683	23.8439	1914	876	1535	1274
GORASP1	0.168491	0.143701	0.411699	67.7586	58.3231	58.8971	57.749	68.8142	66.703	2876	1599	3136	3564
ZNF623	0.284642	0.143752	0.41175	38.4709	30.4872	33.8515	27.1229	41.3631	35.5787	1653	751	1885	1901
NEDD1	-0.211632	0.143809	0.411821	40.0043	44.8918	42.6165	47.1671	37.6547	42.3538	2081	1306	1716	2263
MT2A	0.410988	0.14396	0.411971	92.4774	67.2481	76.3861	58.1102	117.485	67.4704	3730	1609	5354	3605
CNOT6L	-0.194869	0.143972	0.411971	68.557	75.931	76.4885	75.3735	73.181	63.9331	3735	2087	3335	3416
GTF2IRD2B	0.278501	0.143992	0.411971	14.6234	11.6584	11.7958	11.5209	14.5923	14.6545	576	319	665	783
RBM33	0.162245	0.143934	0.411971	105.894	91.6358	89.2263	94.0453	109.563	102.226	4357	2604	4993	5462
TOMM5	0.527171	0.144258	0.412637	4.22757	2.85636	2.49842	3.2143	4.16923	4.28591	122	89	190	229
MIPEP	-0.342828	0.144379	0.412703	23.7035	29.1467	26.2948	31.9985	19.5954	27.8117	1284	886	893	1486
ZDHHC16	-0.23848	0.144331	0.412703	41.3741	47.2835	45.1968	49.3702	37.1939	45.5542	2207	1367	1695	2434
ARPIN	-0.926639	0.144349	0.412703	0.959356	1.77975	1.39256	2.16694	0.702186	1.21653	68	60	32	65
COPS7A	-0.224064	0.144615	0.413098	42.9466	48.4559	52.2006	44.7112	43.6891	42.2041	2549	1238	1991	2255
B4GALT2	0.325541	0.144592	0.413098	48.55	37.5887	31.947	43.2305	41.6265	55.4736	1560	1197	1897	2964
RRBP1	-0.159752	0.144604	0.413098	119.078	128.729	129.14	128.319	123.914	114.241	6306	3553	5647	6104
HDHD5	0.205253	0.144809	0.413287	56.4251	47.3208	48.883	45.7586	59.5103	53.34	2387	1267	2712	2850
ANAPC15	-0.232516	0.144734	0.413287	38.1359	43.3863	42.3502	44.4223	34.5168	41.7549	2068	1230	1573	2231
SSX2IP	-0.19503	0.144813	0.413287	71.9319	79.7538	76.5499	82.9578	66.7735	77.0903	3738	2297	3043	4119
SNN	0.612719	0.144769	0.413287	18.3292	11.5415	15.3182	7.76487	23.5013	13.1572	748	215	1071	703
IL2RA	0.380893	0.144884	0.413396	288.352	214.721	166.411	263.031	227.355	349.349	8126	7283	10361	18666
EIF4A3	-0.159254	0.144943	0.41347	145.093	156.856	153.755	159.956	137.541	152.646	7508	4429	6268	8156
EOGT	0.24792	0.145012	0.413574	29.9538	24.3517	26.131	22.5723	30.6548	29.2528	1276	625	1397	1563
TPST1	0.355248	0.145076	0.413663	15.0461	11.3289	12.9426	9.71512	15.2506	14.8416	632	269	695	793
TM9SF3	-0.143366	0.145181	0.413775	208.205	222.628	217.69	227.565	200.562	215.849	10630	6301	9140	11533
HACL1	-0.240236	0.145154	0.413775	23.5348	26.9613	25.0661	28.8564	22.6455	24.4241	1224	799	1032	1305
BIRC5	-0.187678	0.145252	0.413883	110.385	121.77	115.583	127.958	102.673	118.097	5644	3543	4679	6310
FGFR3	-0.719653	0.145335	0.413995	1.43468	2.28688	2.33459	2.23917	1.18494	1.68442	114	62	54	90
TPSAB1	1.53404	0.145357	0.413995	247.558	82.4315	125.822	39.0411	370.469	124.647	6144	1081	16883	6660
GK5	-0.32685	0.145427	0.414009	21.243	25.8844	21.3594	30.4094	20.4951	21.991	1043	842	934	1175
C18orf32	0.572722	0.145409	0.414009	6.01559	3.94542	3.05135	4.8395	5.06891	6.96227	149	134	231	372
LEO1	-0.196545	0.145478	0.414061	48.0351	53.2223	55.0881	51.3565	45.9493	50.1209	2690	1422	2094	2678
PIAS4	0.199241	0.145582	0.414193	33.5198	28.2576	28.056	28.4592	33.4636	33.5761	1370	788	1525	1794
RGS14	0.260665	0.14559	0.414193	23.6884	19.1951	17.407	20.9832	23.5891	23.7878	850	581	1075	1271
CAMKMT	-0.381824	0.145667	0.414317	5.61159	7.08869	6.73754	7.43983	5.68332	5.53987	329	206	259	296
ELL	0.202873	0.145827	0.414493	32.9613	27.7067	27.7488	27.6646	33.3758	32.5467	1355	766	1521	1739
HBEGF	-0.616948	0.145773	0.414493	3.73516	5.50686	6.86041	4.1533	4.34478	3.12554	335	115	198	167
ATP5PD	-0.227584	0.145824	0.414493	124.047	140.337	155.967	124.707	119.854	128.241	7616	3453	5462	6852
RPL7A	-0.138006	0.145864	0.414505	2230.72	2374.92	2457.46	2292.37	2233.85	2227.59	120000	63473	101801	119022
DTNBP1	0.266042	0.146042	0.414915	29.7979	23.9099	26.2948	21.525	29.426	30.1698	1284	596	1341	1612
MYBL2	-0.236644	0.146179	0.415119	171.909	196.129	184.269	207.99	149.061	194.756	8998	5759	6793	10406
PPP2R2A	-0.221368	0.146176	0.415119	54.5321	61.5878	58.5285	64.6471	49.548	59.5162	2858	1790	2258	3180
NDUFAB1	-0.193987	0.146228	0.415163	58.8245	65.1256	64.9179	65.3333	54.7266	62.9225	3170	1809	2494	3362
GLYR1	-0.163627	0.146522	0.415906	161.659	175.134	182.077	168.191	166.199	157.119	8891	4657	7574	8395
FAM133B	-0.235557	0.146681	0.416263	28.3723	32.3964	29.7967	34.9961	29.3821	27.3625	1455	969	1339	1462
DOLK	0.269162	0.146867	0.416697	16.404	13.1529	13.557	12.7488	16.2819	16.526	662	353	742	883
CCHCR1	-0.326833	0.147102	0.417268	25.6407	31.2274	25.9057	36.5491	23.4135	27.8678	1265	1012	1067	1489
PYCR3	-0.371262	0.14722	0.417415	10.5065	13.1933	11.7958	14.5907	9.12842	11.8845	576	404	416	635
NBPF14	0.287681	0.147199	0.417415	13.342	10.5745	10.5671	10.5819	13.5829	13.101	516	293	619	700
NES	1.31435	0.147487	0.41808	2.39891	0.920793	1.37208	0.469504	3.86202	0.935789	67	13	176	50
THRAP3	-0.162551	0.147542	0.418084	283.489	307.365	286.294	328.436	274.73	292.247	13980	9094	12520	15615
ZNF425	0.595607	0.147555	0.418084	3.4628	2.2206	2.1298	2.3114	3.9498	2.97581	104	64	180	159
BCL3	0.501204	0.147676	0.418288	16.9868	11.561	14.2737	8.84835	20.517	13.4566	697	245	935	719
CNBD2	0.635371	0.147693	0.418288	3.17205	1.95942	2.29363	1.62521	3.05012	3.29398	112	45	139	176
SEC13	-0.159401	0.147763	0.418295	95.5962	103.253	106.285	100.221	94.4879	96.7044	5190	2775	4306	5167
CHRFAM7A	-1.23633	0.147745	0.418295	0.648282	1.49845	0.757717	2.23917	0.416923	0.879642	37	62	19	47
SLC19A2	-0.245519	0.147926	0.418334	17.3372	19.9132	19.1682	20.6582	17.7741	16.9004	936	572	810	903
CDC16	-0.163557	0.14786	0.418334	83.9113	90.9442	91.2742	90.6143	86.8955	80.927	4457	2509	3960	4324
NOTCH1	0.395319	0.147864	0.418334	62.6558	46.0746	50.2551	41.8942	79.0837	46.228	2454	1160	3604	2470
ZG16B	1.58691	0.147917	0.418334	1.2811	0.40529	0.593886	0.216694	2.15044	0.411747	29	6	98	22
SSNA1	-0.183454	0.147942	0.418334	54.8251	60.2889	58.8562	61.7217	52.0057	57.6446	2874	1709	2370	3080
UBA2	-0.177736	0.148206	0.418986	169.993	186.23	175.954	196.505	159.023	180.963	8592	5441	7247	9669
MBD4	0.168716	0.148475	0.419369	105.346	90.6183	94.1617	87.0749	107.193	103.498	4598	2411	4885	5530
PGPEP1	0.189521	0.148474	0.419369	44.9935	38.1818	38.0087	38.3549	46.454	43.5329	1856	1062	2117	2326
PGGT1B	0.20974	0.148376	0.419369	35.7209	29.8482	30.9845	28.712	36.1626	35.2792	1513	795	1648	1885
ZNF658	-0.615904	0.148463	0.419369	2.49796	3.68575	4.1572	3.2143	2.91846	2.07745	203	89	133	111
C1GALT1C1	-0.325517	0.148534	0.419442	21.0608	25.4596	29.1414	21.7778	22.47	19.6516	1423	603	1024	1050
NAP1L4	-0.160779	0.148597	0.419528	182.238	197.328	186.521	208.135	174.998	189.479	9108	5763	7975	10124
GAB1	-0.20348	0.148812	0.419991	34.5092	38.5183	36.3704	40.6663	33.683	35.3354	1776	1126	1535	1888
B2M	-0.253046	0.148828	0.419991	1039.25	1197.43	1354.9	1039.95	1134.69	943.818	66161	28795	51710	50429
NCLN	-0.159889	0.14906	0.420551	131.95	142.698	140.608	144.788	124.879	139.021	6866	4009	5691	7428
THSD1	1.17829	0.1494	0.421358	1.04681	0.444382	0.491492	0.397273	1.38243	0.7112	24	11	63	38
ZNF134	0.203449	0.149413	0.421358	30.8041	25.902	25.4757	26.3283	30.7645	30.8436	1244	729	1402	1648
MTMR1	-0.355556	0.149579	0.42165	25.5148	31.6975	25.7624	37.6326	22.3383	28.6913	1258	1042	1018	1533
SERPINB6	0.320003	0.149583	0.42165	153.497	118.794	139.318	98.2708	174.186	132.807	6803	2721	7938	7096
CD33	0.204073	0.149692	0.421674	52.8952	44.3611	47.0808	41.6414	52.3567	53.4336	2299	1153	2386	2855
LSM5	-0.179666	0.149691	0.421674	59.6339	65.3576	65.6347	65.0805	56.5699	62.6979	3205	1802	2578	3350
SRP9	-0.204143	0.149684	0.421674	209.684	233.973	216.257	251.69	190.885	228.482	10560	6969	8699	12208
DYNLT1	0.219258	0.149739	0.421711	44.7307	37.1782	37.3739	36.9825	41.0998	48.3616	1825	1024	1873	2584
CDKN1C	-0.671606	0.149834	0.42187	1.62281	2.51735	2.10932	2.92537	1.57992	1.6657	103	81	72	89
CDKN2A	0.448651	0.149862	0.42187	5.24663	3.71274	3.85002	3.57545	5.04696	5.44629	188	99	230	291
ZNF451	0.163259	0.149972	0.422065	68.12	58.8618	58.9995	58.7241	66.7296	69.5104	2881	1626	3041	3714
LARS1	-0.130432	0.149999	0.422065	292.94	310.452	302.616	318.288	286.689	299.19	14777	8813	13065	15986
PCNX4	0.137857	0.150287	0.422688	156.707	137.899	134.874	140.923	154.218	159.196	6586	3902	7028	8506
PLCXD2	0.615198	0.150268	0.422688	4.73422	2.99134	2.94895	3.03372	5.96858	3.49985	144	84	272	187
SDHA	-0.456802	0.150338	0.422707	8.5258	11.38	9.07212	13.6878	7.26324	9.78835	443	379	331	523
H1-2	0.527817	0.150361	0.422707	6.03658	4.01825	4.89444	3.14207	5.99052	6.08263	239	87	273	325
PRMT3	-0.224622	0.150458	0.422888	40.2756	45.6046	43.067	48.1422	37.0184	43.5329	2103	1333	1687	2326
GAL3ST4	1.32604	0.150525	0.42298	0.977432	0.366754	0.552929	0.180578	1.07522	0.879642	27	5	49	47
PLEKHM3	0.334655	0.150559	0.422982	19.9827	15.292	16.7517	13.8323	22.3164	17.649	818	383	1017	943
SF3A2	-0.15206	0.1507	0.423282	104.326	112.278	108.046	116.509	105.92	102.731	5276	3226	4827	5489
MSTO1	-0.21572	0.150843	0.423591	22.6022	25.4196	24.7999	26.0394	22.6894	22.5151	1211	721	1034	1203
MTA3	-0.517537	0.150986	0.423708	4.42409	6.17011	4.79205	7.54818	4.16923	4.67895	234	209	190	250
LRP4	1.02096	0.150984	0.423708	1.44791	0.677468	0.921548	0.433388	1.49215	1.40368	45	12	68	75
VEGFC	-1.13688	0.150947	0.423708	1.33563	2.82306	3.76811	1.87802	2.1285	0.542758	184	52	97	29
RNF217	-0.273331	0.151089	0.423905	19.3298	22.6567	20.827	24.4864	20.6925	17.9671	1017	678	943	960
ZNF416	0.425494	0.151249	0.424257	9.35899	6.78615	5.59072	7.98157	8.66761	10.0504	273	221	395	537
DIPK2A	0.170528	0.151338	0.424413	56.0559	48.2363	46.958	49.5146	56.526	55.5859	2293	1371	2576	2970
FAM172A	-0.245815	0.151441	0.424609	17.8432	20.4793	20.1921	20.7665	18.6738	17.0126	986	575	851	909
WRNIP1	0.166092	0.151512	0.424711	133.293	114.949	116.279	113.62	139.954	126.631	5678	3146	6378	6766
BMPR2	-0.216324	0.15159	0.424835	27.3255	30.7191	30.5954	30.8428	28.636	26.0149	1494	854	1305	1390
ERCC6L2	0.19311	0.151642	0.424887	39.6364	33.5247	34.2201	32.8292	39.0152	40.2576	1671	909	1778	2151
TRMO	0.277052	0.151726	0.425027	19.6825	15.7709	14.3147	17.2272	18.8713	20.4938	699	477	860	1095
SPART	0.204012	0.151848	0.425277	182.924	153.486	167.926	139.045	186.869	178.979	8200	3850	8516	9563
PDXK	-0.184862	0.151946	0.425455	52.3534	57.5669	58.3237	56.81	54.6608	50.046	2848	1573	2491	2674
PLEKHB2	-0.172862	0.152045	0.425544	169.786	185.08	195.757	174.403	173.901	165.672	9559	4829	7925	8852
RNF227	0.445268	0.15203	0.425544	6.67487	4.76085	4.32103	5.20066	7.41684	5.9329	211	144	338	317
SMARCAL1	0.206102	0.152341	0.425708	50.8683	42.7689	39.2375	46.3003	50.1185	51.6181	1916	1282	2284	2758
YARS2	0.204186	0.152246	0.425708	38.5999	32.3874	33.4624	31.3123	37.3914	39.8085	1634	867	1704	2127
PFDN2	-0.194836	0.152374	0.425708	54.7748	60.7294	58.3647	63.0941	51.1938	58.3558	2850	1747	2333	3118
GCNA	0.541677	0.152278	0.425708	3.71095	2.46151	2.53938	2.38364	4.01563	3.40627	124	66	183	182
ARPC2	-0.164336	0.152307	0.425708	391.591	424.407	450.35	398.464	394.716	388.465	21991	11033	17988	20756
PTGER4	-0.561992	0.152355	0.425708	8.43776	12.0084	14.6628	9.35396	10.7742	6.10134	716	259	491	326
CHM	-0.286911	0.152316	0.425708	15.0138	17.7373	17.4889	17.9856	13.539	16.4886	854	498	617	881
LY6G6F	-0.944279	0.152314	0.425708	1.40533	2.59482	3.41997	1.76967	1.93101	0.879642	167	49	88	47
NDUFS5	-0.186204	0.152512	0.426	216.3	238.021	246.852	229.19	198.784	233.816	12054	6346	9059	12493
IFI27L2	-0.273456	0.152585	0.426015	11.9776	14.0018	14.1714	13.8323	11.8274	12.1278	692	383	539	648
ASPSCR1	-0.211672	0.152581	0.426015	26.317	29.4669	30.1858	28.7481	25.7395	26.8946	1474	796	1173	1437
STUB1	-0.191343	0.152681	0.42612	72.739	80.4521	76.7547	84.1496	67.6951	77.7828	3748	2330	3085	4156
TBX6	0.640811	0.152705	0.42612	3.32469	2.0832	1.63831	2.5281	3.5987	3.05067	80	70	164	163
ABCA3	-0.348025	0.152724	0.42612	8.49195	10.4565	10.4032	10.5097	9.34785	7.63604	508	291	426	408
MDC1	-0.204138	0.152813	0.426272	82.8761	92.493	87.6904	97.2957	89.6165	76.1358	4282	2694	4084	4068
RPL36	0.154462	0.152888	0.426294	504.852	438.981	435.544	442.417	472.242	537.461	21268	12250	21521	28717
THTPA	0.47403	0.152864	0.426294	7.13147	4.93289	5.85695	4.00884	7.26324	6.9997	286	111	331	374
CC2D1B	-0.229403	0.152957	0.426391	34.4941	39.0743	41.3468	36.8019	36.404	32.5842	2019	1019	1659	1741
MBTD1	0.169882	0.153124	0.426667	60.8569	52.3248	53.0402	51.6093	61.7485	59.9654	2590	1429	2814	3204
ZNF211	0.342714	0.153119	0.426667	18.6715	14.2939	12.6969	15.8909	16.1942	21.1488	620	440	738	1130
ZBTB6	0.221072	0.15318	0.426731	26.2483	21.8117	21.1956	22.4278	26.9683	25.5283	1035	621	1229	1364
GFOD2	0.276532	0.153219	0.426739	26.2757	21.0335	19.6392	22.4278	23.5232	29.0282	959	621	1072	1551
LBHD1	0.306618	0.153251	0.426739	20.2169	15.7904	16.6288	14.9519	22.448	17.9859	812	414	1023	961
CAAP1	0.185054	0.153416	0.427024	48.958	41.7379	39.6675	43.8083	48.3192	49.5968	1937	1213	2202	2650
LPCAT1	-0.268969	0.153421	0.427024	22.0785	25.8217	22.8953	28.7481	22.821	21.336	1118	796	1040	1140
NT5DC1	-0.202337	0.153483	0.427102	31.4417	35.0277	34.4454	35.6101	30.0185	32.8649	1682	986	1368	1756
CPSF1	-0.164766	0.153884	0.428029	183.443	199.157	189.204	209.11	173.44	193.446	9239	5790	7904	10336
NXF1	0.192966	0.153876	0.428029	114.203	96.7057	96.3324	97.079	123.673	104.734	4704	2688	5636	5596
ATG2A	-0.217415	0.154027	0.428238	33.1784	37.4144	34.343	40.4857	32.893	33.4638	1677	1121	1499	1788
ANXA6	-0.39848	0.154011	0.428238	65.4878	83.4557	95.1856	71.7258	82.7263	48.2493	4648	1986	3770	2578
TRHDE	-1.36283	0.154118	0.428396	0.839327	2.06685	3.1947	0.939008	1.36049	0.318168	156	26	62	17
ATL2	0.174585	0.154158	0.428414	72.1295	61.9423	58.2623	65.6222	71.623	72.6359	2845	1817	3264	3881
OXT	-1.04946	0.154263	0.428502	0.664095	1.34561	0.921548	1.76967	0.504696	0.823494	45	49	23	44
ACADS	0.199649	0.154248	0.428502	38.7884	32.6642	33.2576	32.0707	37.2817	40.2951	1624	888	1699	2153
AMMECR1L	0.181235	0.154292	0.428502	43.0954	36.7723	36.9233	36.6213	42.6578	43.5329	1803	1014	1944	2326
WNT11	-1.41551	0.154361	0.428598	0.371098	0.950201	1.10586	0.794545	0.592469	0.149726	54	22	27	8
EPN1	-0.162581	0.154569	0.429082	77.965	84.4187	85.663	83.1744	80.2248	75.7053	4183	2303	3656	4045
NFKB2	0.26842	0.154772	0.429515	22.1676	17.7589	19.2296	16.2882	21.6142	22.721	939	451	985	1214
MAPKAP1	-0.158159	0.154826	0.429515	110.767	119.617	119.474	119.76	105.328	116.206	5834	3316	4800	6209
LRWD1	0.216376	0.154827	0.429515	29.7063	24.7932	23.3664	26.22	29.5796	29.833	1141	726	1348	1594
RPL12	-0.193249	0.154901	0.429625	1153.58	1275.43	1394.12	1156.75	1191.13	1116.04	68076	32029	54282	59631
CDK9	0.166056	0.154977	0.429741	63.1555	54.5152	52.9788	56.0516	64.1184	62.1925	2587	1552	2922	3323
ERBB3	0.993826	0.155106	0.429973	1.09295	0.529274	0.552929	0.50562	1.11911	1.0668	27	14	51	57
PUM3	-0.169633	0.155163	0.429973	68.3107	74.3735	73.6624	75.0845	64.9961	71.6253	3597	2079	2962	3827
CYHR1	0.179797	0.15513	0.429973	57.4312	49.0432	49.7636	48.3228	55.1216	59.7408	2430	1338	2512	3192
FUS	-0.166342	0.155271	0.430134	520.609	565.063	600.706	529.42	531.906	509.313	29333	14659	24240	27213
EPHX2	-0.613704	0.155357	0.430134	4.07106	6.07125	4.34151	7.80099	3.31344	4.82867	212	216	151	258
SLC40A1	0.274038	0.155357	0.430134	486.302	389.818	325.265	454.372	428.443	544.161	15883	12581	19525	29075
CDT1	0.137739	0.155301	0.430134	137.062	120.552	120.948	120.157	135.983	138.141	5906	3327	6197	7381
CST3	0.340855	0.155411	0.430189	111.664	85.1125	103.664	66.5612	122.992	100.335	5062	1843	5605	5361
PISD	0.158907	0.155473	0.430264	81.7037	70.7866	71.9422	69.6311	82.836	80.5714	3513	1928	3775	4305
SYT3	1.33628	0.15553	0.430329	0.761551	0.284838	0.389098	0.180578	0.811903	0.7112	19	5	37	38
USP36	0.204759	0.155698	0.430514	80.773	67.9554	61.6208	74.29	77.3063	84.2397	3009	2057	3523	4501
TYK2	0.146927	0.155691	0.430514	145.936	127.679	121.911	133.447	146.581	145.291	5953	3695	6680	7763
ISCU	-0.163558	0.155709	0.430514	57.7549	62.6492	60.9041	64.3943	56.7235	58.7863	2974	1783	2585	3141
TNS3	0.294702	0.155734	0.430514	56.2188	44.4825	37.0667	51.8983	51.106	61.3316	1810	1437	2329	3277
STEAP3	0.265426	0.15592	0.430667	85.8285	69.2537	59.4501	79.0573	77.5916	94.0655	2903	2189	3536	5026
LRRFIP1	0.157902	0.155885	0.430667	180.305	156.335	159.755	152.914	171.487	189.123	7801	4234	7815	10105
SLFN13	-0.263312	0.155871	0.430667	54.1329	62.9842	56.3373	69.6311	47.6828	60.583	2751	1928	2173	3237
FNTB	-0.351759	0.155926	0.430667	8.20249	10.145	9.56362	10.7264	8.97482	7.43016	467	297	409	397
EPDR1	0.214526	0.15607	0.43097	130.207	108.729	99.7934	117.665	118.231	142.184	4873	3258	5388	7597
FOSB	-0.765163	0.156283	0.431012	1.11748	1.8371	1.90453	1.76967	0.943563	1.29139	93	49	43	69
APOBEC3F	0.333199	0.156271	0.431012	11.0712	8.53427	7.82292	9.24562	10.445	11.6974	382	256	476	625
ARHGEF9	-0.246677	0.15629	0.431012	18.6844	21.5043	19.9669	23.0418	18.2788	19.0901	975	638	833	1020
KIAA0895	-0.622394	0.156121	0.431012	1.96906	2.94367	2.60081	3.28653	2.21627	1.72185	127	91	101	92
INPPL1	0.196261	0.156261	0.431012	133.871	113.063	115.214	110.911	145.528	122.214	5626	3071	6632	6530
DYNC1H1	-0.169704	0.156275	0.431012	322.844	351.867	320.944	382.79	323.028	322.66	15672	10599	14721	17240
CLK1	0.169112	0.156404	0.431155	78.4765	67.5973	65.4913	69.7033	81.4536	75.4995	3198	1930	3712	4034
KIAA2026	0.246346	0.15641	0.431155	37.7129	30.6864	33.7082	27.6646	38.1814	37.2444	1646	766	1740	1990
EPM2A	-0.291849	0.156546	0.431434	11.3119	13.3895	13.7413	13.0378	10.6645	11.9594	671	361	486	639
NUP214	-0.177801	0.156588	0.43145	90.0195	98.6165	95.2061	102.027	95.3876	84.6515	4649	2825	4347	4523
DDN	-1.09583	0.15662	0.43145	0.793492	1.65985	1.04442	2.27529	0.482753	1.10423	51	63	22	59
PSMD7	0.171128	0.156691	0.431488	160.17	137.773	131.372	144.174	150.158	170.183	6415	3992	6843	9093
JOSD2	0.25702	0.156702	0.431488	20.2846	16.4456	15.953	16.9383	18.9151	21.6542	779	469	862	1157
INTU	-0.395095	0.157023	0.432277	8.4229	10.7309	10.1575	11.3042	9.80866	7.03713	496	313	447	376
UBE2D1	-0.213583	0.157064	0.432294	24.2747	27.2686	26.2948	28.2425	24.8179	23.7316	1284	782	1131	1268
IDUA	0.316539	0.157193	0.432324	12.2681	9.53698	9.35883	9.71512	13.2318	11.3043	457	269	603	604
LRFN1	0.531824	0.15728	0.432324	5.18823	3.50291	2.74416	4.26165	5.39806	4.9784	134	118	246	266
CLUH	-0.20204	0.157266	0.432324	141.974	158.287	141.918	174.656	134.578	149.371	6930	4836	6133	7981
SGSM2	0.163158	0.15722	0.432324	61.8133	53.449	52.5077	54.3902	60.6294	62.9973	2564	1506	2763	3366
METTL18	0.332565	0.157245	0.432324	12.1202	9.31246	9.37931	9.24562	10.84	13.4005	458	256	494	716
CEP290	0.250199	0.157229	0.432324	40.2425	32.6555	36.1656	29.1454	40.639	39.8459	1766	807	1852	2129
PDCD10	-0.173036	0.157396	0.432469	67.7922	73.8941	76.8571	70.9312	66.598	68.9864	3753	1964	3035	3686
TCAF2	0.96043	0.157402	0.432469	3.9991	2.01915	0.860111	3.17818	3.22567	4.77252	42	88	147	255
ENGASE	0.185066	0.157677	0.43313	55.3796	47.1366	47.1423	47.131	58.0181	52.7411	2302	1305	2644	2818
WDR3	-0.19129	0.157755	0.433157	84.3894	93.32	89.3082	97.3318	77.7452	91.0336	4361	2695	3543	4864
PTPRC	0.149057	0.157723	0.433157	265.21	231.683	218.284	245.081	259.304	271.117	10659	6786	11817	14486
BIRC2	0.196497	0.157949	0.433501	77.5649	65.6356	59.7982	71.473	79.2373	75.8925	2920	1979	3611	4055
DEPP1	1.07936	0.157923	0.433501	1.5431	0.712274	0.593886	0.830661	0.877733	2.20846	29	23	40	118
BIRC6	-0.168509	0.158015	0.433587	157.818	171.566	178.227	164.904	165.123	150.512	8703	4566	7525	8042
POLE2	-0.235379	0.158113	0.433762	38.4492	43.906	39.3808	48.4311	36.3601	40.5384	1923	1341	1657	2166
TARDBP	-0.14666	0.158149	0.433765	218.445	234.096	229.179	239.014	207.715	229.175	11191	6618	9466	12245
EIF4E2	-0.156173	0.158252	0.433954	111.824	120.663	117.016	124.31	106.842	116.805	5714	3442	4869	6241
WDCP	0.223373	0.158314	0.43403	30.1286	24.9928	24.4517	25.5338	28.1972	32.0601	1194	707	1285	1713
DNAJC19	-0.211344	0.158612	0.434753	30.604	34.3052	33.831	34.7794	28.6799	32.528	1652	963	1307	1738
GCN1	-0.151692	0.158782	0.434839	274.99	295.932	276.178	315.687	273.436	276.544	13486	8741	12461	14776
CMTM1	-0.797063	0.158705	0.434839	0.919346	1.54147	1.63831	1.44463	0.921619	0.917073	80	40	42	49
BARD1	-0.254818	0.158768	0.434839	21.9607	25.4204	23.2844	27.5563	20.5828	23.3386	1137	763	938	1247
FCGR1A	-1.11881	0.158752	0.434839	1.10006	2.28486	3.52236	1.04736	1.4702	0.729915	172	29	67	39
SLC44A2	0.286731	0.158857	0.434951	109.029	86.6742	72.8023	100.546	95.5631	122.495	3555	2784	4355	6545
SLC35B4	-0.180196	0.158904	0.434983	57.0366	62.64	58.6104	66.6696	56.3724	57.7008	2862	1846	2569	3083
ARTN	1.03225	0.159049	0.435003	3.48987	1.66767	1.02394	2.3114	1.64575	5.334	50	64	75	285
KLHDC7B	1.08871	0.15895	0.435003	0.96033	0.434143	0.471013	0.397273	1.09717	0.823494	23	11	50	44
GINS3	0.228639	0.159045	0.435003	30.7005	25.3381	25.8648	24.8115	28.5921	32.8088	1263	687	1303	1753
GLUD2	0.479534	0.15899	0.435003	5.31795	3.66769	4.1572	3.17818	5.50777	5.12812	203	88	251	274
UBIAD1	0.211288	0.159175	0.435254	40.7313	34.1025	32.2337	35.9712	38.3789	43.0837	1574	996	1749	2302
RHOBTB1	0.338569	0.159272	0.435329	17.6954	13.5132	14.4581	12.5683	20.1001	15.2908	706	348	916	817
RIBC2	0.644633	0.15927	0.435329	2.43761	1.50293	1.59735	1.40851	2.47959	2.39562	78	39	113	128
CCND1	0.926424	0.159421	0.435572	5.35121	2.69257	4.1572	1.22793	6.97797	3.72444	203	34	318	199
FAM199X	0.170561	0.15943	0.435572	51.9293	44.6785	43.7428	45.6141	50.9304	52.9282	2136	1263	2321	2828
IQCB1	-0.19801	0.159539	0.435656	36.092	40.1028	38.8893	41.3164	34.2096	37.9743	1899	1144	1559	2029
ALG12	-0.416323	0.159564	0.435656	16.1874	20.9637	17.6937	24.2336	12.5735	19.8013	864	671	573	1058
CELA2B	-1.02831	0.159535	0.435656	0.547284	1.07065	1.31065	0.830661	0.570526	0.524042	64	23	26	28
SALL4	0.662405	0.159625	0.435727	4.31794	2.6218	3.11278	2.13083	5.39806	3.23783	152	59	246	173
UNC119	0.300348	0.159873	0.436214	14.1623	11.0986	11.7958	10.4013	14.8117	13.5128	576	288	675	722
CES3	0.731536	0.159858	0.436214	2.77707	1.63584	1.24921	2.02248	2.26016	3.29398	61	56	103	176
RUSC1	0.214065	0.159955	0.43625	36.9955	30.8827	30.3087	31.4568	34.4071	39.5839	1480	871	1568	2115
CES2	-0.186345	0.159944	0.43625	42.2535	46.4897	47.6543	45.3252	43.4258	41.0811	2327	1255	1979	2195
TLE5	0.146053	0.16004	0.436387	186.513	163.22	157.708	168.733	179.299	193.727	7701	4672	8171	10351
CCDC106	-0.304659	0.160086	0.436418	13.9764	16.7679	14.6833	18.8524	13.4293	14.5234	717	522	612	776
RBFOX2	-0.475206	0.160154	0.43651	9.00853	12.1658	9.99367	14.3379	6.95603	11.061	488	397	317	591
RPL23	-0.1255	0.160275	0.43665	991.651	1046.71	1070.16	1023.27	985.189	998.113	52257	28333	44897	53330
EMB	-0.310551	0.160243	0.43665	80.0678	95.937	110.975	80.8992	91.1306	69.0051	5419	2240	4153	3687
LGR6	1.17393	0.16031	0.436652	1.89033	0.794944	1.22873	0.361157	2.54542	1.23524	60	10	116	66
TRDMT1	-0.335647	0.160361	0.436695	8.04887	9.8261	9.97319	9.67901	7.3949	8.70284	487	268	337	465
C1QTNF6	0.460726	0.160562	0.437009	6.28409	4.40044	4.79205	4.00884	7.06575	5.50244	234	111	322	294
NAE1	-0.225356	0.16058	0.437009	66.3097	75.1528	67.6006	82.7049	61.1999	71.4194	3301	2290	2789	3816
CEP43	-0.2647	0.160522	0.437009	12.9657	15.0717	15.011	15.1325	13.4293	12.5021	733	419	612	668
TALDO1	-0.142404	0.160834	0.437605	524.456	560.011	574.964	545.058	503.665	545.247	28076	15092	22953	29133
ZNF227	0.216246	0.161111	0.438265	31.1232	25.9841	24.2674	27.7007	30.5232	31.7232	1185	767	1391	1695
PARP1	-0.161858	0.161266	0.438591	425.582	461.184	426.861	495.507	409.396	441.767	20844	13720	18657	23604
MAPK8	-0.19988	0.161452	0.439003	29.8341	33.1488	33.36	32.9375	30.8084	28.8597	1629	912	1404	1542
ARHGEF5	-0.647455	0.161763	0.439659	3.20334	4.89003	3.60428	6.17578	2.45765	3.94903	176	171	112	211
DHDDS	0.18868	0.161758	0.439659	39.3463	33.447	32.2951	34.5988	38.3789	40.3138	1577	958	1749	2154
PAXBP1	0.160035	0.161831	0.439749	92.8266	80.3445	82.5707	78.1182	94.6196	91.0336	4032	2163	4312	4864
IFT27	-0.206446	0.161895	0.439828	31.8073	35.4727	36.78	34.1654	32.8272	30.7875	1796	946	1496	1645
PIP4K2C	0.239963	0.161937	0.439849	27.6923	22.7489	21.0113	24.4864	26.2442	29.1405	1026	678	1196	1557
GXYLT2	-1.38152	0.162121	0.440254	0.994219	2.4783	4.19816	0.75843	1.55798	0.430463	205	21	71	23
CWC15	-0.178458	0.162196	0.440362	62.9992	68.964	70.2834	67.6447	59.5761	66.4223	3432	1873	2715	3549
RPAP1	0.200781	0.162322	0.440513	43.1644	36.4204	33.872	38.9688	42.197	44.1318	1654	1079	1923	2358
PYGO2	0.189135	0.162306	0.440513	68.5979	58.3436	53.5931	63.0941	68.902	68.2939	2617	1747	3140	3649
NUP85	-0.149837	0.162592	0.441151	78.5775	84.3861	83.4308	85.3414	80.0273	77.1277	4074	2363	3647	4121
NAA10	-0.211204	0.162696	0.441214	24.7078	27.6611	28.1994	27.1229	23.9621	25.4535	1377	751	1092	1360
TMEM25	0.588014	0.162659	0.441214	3.43826	2.2152	2.19124	2.23917	2.85263	4.02389	107	62	130	215
C1orf226	-1.18762	0.16272	0.441214	0.369159	0.806294	0.962505	0.650083	0.438866	0.299452	47	18	20	16
TSPAN32	-0.497753	0.162762	0.441232	26.705	36.3818	46.5074	26.2561	33.8146	19.5954	2271	727	1541	1047
LRRC8B	-0.216103	0.162811	0.441271	40.5706	45.5223	49.0059	42.0387	39.6296	41.5116	2393	1164	1806	2218
RCCD1	-0.19317	0.162885	0.441282	29.7737	32.9451	32.6637	33.2264	30.3695	29.1779	1595	920	1384	1559
C1QB	1.4339	0.162871	0.441282	25.8868	9.23976	13.4956	4.98397	39.7393	12.0342	659	138	1811	643
GINS1	-0.247575	0.163004	0.441509	38.4834	44.2875	40.7938	47.7811	34.4071	42.5597	1992	1323	1568	2274
SELENOK	-0.194611	0.163242	0.441605	27.9473	30.9444	31.0459	30.8428	27.8022	28.0924	1516	854	1267	1501
NUMA1	-0.157988	0.16325	0.441605	258.186	279.098	258.689	299.507	262.025	254.347	12632	8293	11941	13590
NACC2	0.295414	0.163243	0.441605	35.7478	28.1303	30.9435	25.3171	40.0904	31.4051	1511	701	1827	1678
BDNF	-1.95058	0.163177	0.441605	4.32056	16.1224	23.4687	8.77611	7.72405	0.917073	1146	243	352	49
ANO6	-0.267768	0.163241	0.441605	173.129	201.533	224.509	178.556	196.568	149.689	10963	4944	8958	7998
APOO	-0.280468	0.163217	0.441605	11.198	13.1678	13.045	13.2906	10.6425	11.7535	637	368	485	628
GPR155	-0.61082	0.163311	0.441676	3.30466	4.90884	4.07529	5.7424	2.43571	4.17362	199	159	111	223
FCF1	-0.163397	0.163456	0.441972	61.7875	66.9318	68.1331	65.7306	60.2783	63.2968	3327	1820	2747	3382
NTAQ1	0.388668	0.16361	0.442202	10.9899	8.17216	6.73754	9.60677	10.3572	11.6225	329	266	472	621
PALM2AKAP2	0.328199	0.163611	0.442202	141.133	108.607	128.116	89.0974	163.478	118.789	6256	2467	7450	6347
PLK3	0.381906	0.164306	0.443985	7.71167	5.70287	6.20509	5.20066	7.89959	7.52374	303	144	360	402
AGPS	-0.165643	0.164546	0.444539	118.069	128.242	123.795	132.689	110.836	125.302	6045	3674	5051	6695
SLC35A2	0.198498	0.164705	0.444777	29.7282	25.0849	24.636	25.5338	29.6235	29.833	1203	707	1350	1594
EPB41L5	-0.547332	0.164704	0.444777	3.17269	4.51268	3.78858	5.23678	2.67708	3.66829	185	145	122	196
PDLIM2	0.348774	0.164959	0.445179	7.98434	6.07836	5.83647	6.32025	7.78988	8.1788	285	175	355	437
CLEC7A	0.978819	0.16496	0.445179	2.00295	0.970125	1.29017	0.650083	2.67708	1.32882	63	18	122	71
CCL3	0.85205	0.164929	0.445179	1.93452	1.04942	0.798675	1.30017	1.49215	2.3769	39	36	68	127
CTSB	0.262474	0.165053	0.445337	394.745	318.242	353.301	283.183	450.211	339.28	17252	7841	20517	18128
CD200	0.765263	0.165332	0.445509	3.42632	1.97057	1.41304	2.5281	2.43571	4.41692	69	70	111	236
ECT2	-0.226208	0.165314	0.445509	37.5619	42.4388	45.8726	39.005	38.9274	36.1963	2240	1080	1774	1934
PODXL	-0.423163	0.165191	0.445509	5.49899	7.15421	6.47131	7.83711	6.18801	4.80996	316	217	282	257
SRD5A1	-0.257344	0.165271	0.445509	14.7963	17.1493	16.0964	18.2023	15.1628	14.4299	786	504	691	771
SLC25A25	0.235782	0.165307	0.445509	19.546	16.0807	15.5844	16.5771	19.8148	19.2773	761	459	903	1030
VAV2	0.384944	0.165185	0.445509	7.11986	5.26742	5.40641	5.12843	7.61433	6.62539	264	142	347	354
ZER1	0.213742	0.1654	0.445509	65.687	54.7984	55.7844	53.8124	71.8205	59.5536	2724	1490	3273	3182
DPY19L1	-0.155681	0.165393	0.445509	74.2309	80.0887	77.3281	82.8494	75.6386	72.8231	3776	2294	3447	3891
ANKRD52	-0.179019	0.16559	0.445926	93.1328	102.203	93.5678	110.839	92.2936	93.9719	4569	3069	4206	5021
RAB27B	-0.38621	0.165775	0.446126	177.178	223.786	269.665	177.906	220.07	134.286	13168	4926	10029	7175
TMEM209	-0.201298	0.165833	0.446126	30.4755	33.9455	32.7866	35.1045	29.0968	31.8543	1601	972	1326	1702
EPM2AIP1	0.191892	0.165841	0.446126	77.8289	65.9481	65.6961	66.2001	83.8454	71.8125	3208	1833	3821	3837
VPS16	-0.155973	0.165816	0.446126	62.1648	67.0087	67.6006	66.4168	61.4632	62.8663	3301	1839	2801	3359
MRPL46	0.418858	0.16575	0.446126	5.84264	4.21316	4.52582	3.9005	5.77109	5.91419	221	108	263	316
PPIG	0.199365	0.165928	0.446217	116.345	97.9093	106.613	89.2058	113.228	119.463	5206	2470	5160	6383
FAM228B	-0.57577	0.165946	0.446217	6.07337	8.69985	11.6934	5.70628	6.36356	5.78318	571	158	290	309
ERCC3	0.148843	0.166469	0.447528	89.4461	78.113	76.5908	79.6351	91.1525	87.7396	3740	2205	4154	4688
RBX1	-0.211458	0.166729	0.447878	61.5061	69.0268	63.4025	74.6511	56.8332	66.179	3096	2067	2590	3536
C5AR2	0.528893	0.166698	0.447878	5.1027	3.44278	2.94895	3.93661	4.23506	5.97033	144	109	193	319
RPL37	0.154531	0.166742	0.447878	1312.37	1140.43	1210.38	1070.47	1316.16	1308.59	59104	29640	59980	69919
DYNLT3	-0.29212	0.166638	0.447878	11.0683	13.1023	13.3112	12.8933	11.8055	10.3311	650	357	538	552
KATNAL2	0.55855	0.166814	0.447978	3.39503	2.21949	2.4165	2.02248	3.66453	3.12554	118	56	167	167
ME2	-0.142884	0.16696	0.448275	110.885	118.564	114.804	122.324	108.334	113.436	5606	3387	4937	6061
MRPL23	-0.186448	0.167027	0.448359	50.1148	55.2114	54.3713	56.0516	46.8709	53.3587	2655	1552	2136	2851
CRPPA	-0.430453	0.167214	0.448766	5.69258	7.45877	6.43035	8.48719	5.00308	6.38208	314	235	228	341
COPS9	0.21206	0.167311	0.448928	37.9578	31.6781	32.7661	30.59	35.6579	40.2576	1600	847	1625	2151
ILKAP	-0.235248	0.167356	0.448954	43.8433	50.0344	45.6064	54.4625	39.8491	47.8375	2227	1508	1816	2556
BAG1	0.156853	0.167392	0.448955	134.906	117.167	113.924	120.41	127.666	142.146	5563	3334	5818	7595
TMPPE	0.428624	0.167524	0.449215	5.19822	3.7308	3.85002	3.61157	5.02502	5.37143	188	100	229	287
ARF5	-0.148804	0.168059	0.449817	72.2643	77.5229	77.7581	77.2876	71.2938	73.2349	3797	2140	3249	3913
GID8	0.153782	0.167797	0.449817	91.2608	79.4779	75.8536	83.1022	90.2529	92.2688	3704	2301	4113	4930
XIAP	-0.190915	0.168047	0.449817	34.9842	38.7056	36.6366	40.7746	35.3068	34.6616	1789	1129	1609	1852
IREB2	-0.134368	0.167956	0.449817	126.278	134.135	134.136	134.134	127.666	124.89	6550	3714	5818	6673
C1orf35	-0.257799	0.168019	0.449817	19.5641	22.6392	22.6701	22.6084	17.6424	21.4857	1107	626	804	1148
ZDHHC24	0.229039	0.167987	0.449817	40.2544	33.1831	35.1622	31.204	42.965	37.5439	1717	864	1958	2006
FUCA1	0.354838	0.16807	0.449817	72.7774	55.0193	61.3546	48.684	89.5946	55.9602	2996	1348	4083	2990
LRRK2	0.592985	0.167919	0.449817	3.1259	2.00149	2.08884	1.91413	2.67708	3.57471	102	53	122	191
APOBEC3C	-0.324196	0.167884	0.449817	120.795	146.69	114.968	178.412	103.748	137.842	5614	4940	4728	7365
GTF2F1	0.137183	0.168636	0.451149	153.909	135.511	131.904	139.118	149.895	157.924	6441	3852	6831	8438
CHAMP1	0.184565	0.168639	0.451149	79.2877	67.6443	62.0099	73.2787	80.2686	78.3068	3028	2029	3658	4184
HPDL	0.339473	0.168708	0.451236	22.0998	16.9771	13.9461	20.0081	20.0562	24.1434	681	554	914	1290
RPS15A	0.136633	0.168766	0.451295	246.84	217.196	223.404	210.988	244.273	249.406	10909	5842	11132	13326
AKIP1	0.220952	0.168971	0.451748	23.013	19.1006	19.1682	19.033	23.5671	22.4589	936	527	1074	1200
MOCOS	1.15754	0.169151	0.452132	1.74803	0.743746	1.12634	0.361157	2.39182	1.10423	55	10	109	59
KDM1A	-0.169335	0.169417	0.452747	187.284	204.009	190.637	217.38	176.424	198.144	9309	6019	8040	10587
ZNF618	-0.256238	0.1695	0.452874	21.1156	24.4821	21.769	27.1951	20.6706	21.5606	1063	753	942	1152
ITGB1BP2	-0.834645	0.169566	0.452955	0.795755	1.38061	1.20825	1.55297	0.768016	0.823494	59	43	35	44
GTF3C6	0.196634	0.169646	0.453005	86.0464	72.6475	73.0275	72.2675	78.0085	94.0842	3566	2001	3555	5027
SLC15A2	-0.49613	0.169657	0.453005	10.544	14.334	17.6528	11.0153	12.9466	8.14136	862	305	590	435
MSH6	-0.194511	0.169777	0.453133	170.907	189.423	176.814	202.031	155.03	186.783	8634	5594	7065	9980
GRSF1	-0.133382	0.169755	0.453133	126.21	134.036	131.085	136.987	127.118	125.302	6401	3793	5793	6695
AQP9	0.977823	0.169923	0.453427	3.52542	1.70792	2.62129	0.794545	4.67393	2.3769	128	22	213	127
SAP30L	0.170158	0.17006	0.453698	46.2664	39.7901	39.7085	39.8717	46.5857	45.9472	1939	1104	2123	2455
PKP4	-0.141592	0.170323	0.454292	96.1338	102.616	102.988	102.244	97.4722	94.7954	5029	2831	4442	5065
CSTF2T	0.183522	0.170355	0.454292	98.8097	84.188	85.2739	83.1022	106.118	91.5015	4164	2301	4836	4889
VRK2	-0.220867	0.170408	0.454338	39.0171	44.0745	41.1625	46.9865	35.8115	42.2228	2010	1301	1632	2256
RNASE6	-0.479254	0.170496	0.454477	4.91877	6.60505	7.72052	5.48959	4.27895	5.55859	377	152	195	297
HDDC3	0.233432	0.170599	0.454654	34.7263	28.5947	28.2608	28.9287	31.2912	38.1615	1380	801	1426	2039
AKTIP	-0.470992	0.170859	0.455251	3.12171	4.19435	4.05481	4.33388	2.87457	3.36884	198	120	131	180
TRIM74	0.835973	0.170944	0.45538	1.45211	0.791768	0.716759	0.866777	1.29466	1.60956	35	24	59	86
UBXN4	-0.135901	0.17098	0.455381	172.334	183.178	187.402	178.953	170.5	174.169	9151	4955	7770	9306
RIN3	0.187835	0.171067	0.455516	130.299	110.902	99.5886	122.216	128.259	132.339	4863	3384	5845	7071
HMGB1	-0.234268	0.171226	0.455842	894.109	1018.66	910.878	1126.45	773.26	1014.96	44479	31190	35239	54230
EID2B	-0.635747	0.171264	0.455848	3.10753	4.68433	4.09577	5.27289	4.08146	2.1336	200	146	186	114
SMAGP	1.09733	0.171544	0.456402	1.31142	0.585313	0.737238	0.433388	1.79935	0.823494	36	12	82	44
COMMD1	-0.229771	0.171525	0.456402	17.9332	20.3697	19.8645	20.8749	17.2255	18.6409	970	578	785	996
EMC7	-0.199486	0.171645	0.456573	46.7247	51.8356	55.4567	48.2145	46.454	46.9953	2708	1335	2117	2511
DECR2	-0.300478	0.171701	0.456627	8.87367	10.5942	10.137	11.0514	8.55789	9.18945	495	306	390	491
CPNE5	1.19656	0.171742	0.456639	1.00453	0.432277	0.286704	0.577851	0.680243	1.32882	14	16	31	71
DIPK1B	0.203709	0.171895	0.456948	42.6194	35.8595	34.1587	37.5603	45.0935	40.1453	1668	1040	2055	2145
LSM14B	-0.170271	0.171951	0.457002	58.0827	63.3303	60.2078	66.4529	56.2188	59.9466	2940	1840	2562	3203
KLHL42	0.171065	0.172042	0.457145	53.1785	45.7668	43.8247	47.7088	52.1373	54.2196	2140	1321	2376	2897
RNLS	-0.627954	0.172114	0.457241	1.73478	2.59815	2.55985	2.63645	1.44826	2.0213	125	73	66	108
SAPCD2	-0.386827	0.172491	0.458146	36.1221	45.5775	56.0506	35.1045	41.9995	30.2447	2737	972	1914	1616
DLD	-0.167778	0.172593	0.458224	130.174	141.594	136.45	146.738	121.083	139.264	6663	4063	5518	7441
MBOAT7	0.156583	0.172563	0.458224	97.524	84.7466	81.5877	87.9056	100.851	94.1965	3984	2434	4596	5033
MCTP2	0.234808	0.172634	0.458235	120.271	99.0821	86.8917	111.272	108.839	131.703	4243	3081	4960	7037
MFAP3	0.199961	0.172966	0.458444	64.2342	54.2394	48.9239	59.5548	63.2626	65.2058	2389	1649	2883	3484
ORC6	-0.183726	0.173106	0.458444	35.9106	39.5091	38.3159	40.7024	34.6704	37.1508	1871	1127	1580	1985
TOP3B	0.205054	0.172782	0.458444	31.7396	26.6606	26.09	27.2312	33.1783	30.3008	1274	754	1512	1619
GOLGA1	-0.218964	0.172988	0.458444	26.3316	29.7219	27.626	31.8179	25.3006	27.3625	1349	881	1153	1462
NAB1	-0.206869	0.173113	0.458444	34.8922	39.0504	36.2066	41.8942	33.4197	36.3648	1768	1160	1523	1943
AMIGO2	0.748494	0.173145	0.458444	2.69349	1.56064	1.3516	1.76967	1.88713	3.49985	66	49	86	187
BAHD1	0.180822	0.172971	0.458444	53.0507	45.3661	42.6984	48.0339	54.0903	52.0112	2085	1330	2465	2779
TMEM163	0.467844	0.173053	0.458444	5.09367	3.54184	4.01385	3.06983	5.00308	5.18427	196	85	228	277
CD109	-0.283058	0.172887	0.458444	54.4474	64.0402	70.0786	58.0018	62.6482	46.2467	3422	1606	2855	2471
TUBA1C	-0.198795	0.17314	0.458444	305.966	340.255	303.824	376.687	284.144	327.788	14836	10430	12949	17514
ZNF613	0.308863	0.173149	0.458444	10.3684	8.11949	7.67956	8.55942	10.05	10.6867	375	237	458	571
RPS27AP5	0.484815	0.173053	0.458444	4.96298	3.41357	3.82954	2.9976	4.49838	5.42758	187	83	205	290
ZNF148	0.161531	0.173201	0.458486	58.9256	50.9663	51.4428	50.4897	57.7548	60.0964	2512	1398	2632	3211
PEF1	0.162677	0.173396	0.458905	66.5395	57.559	56.3578	58.7602	63.9428	69.1361	2752	1627	2914	3694
AP5S1	0.266112	0.173558	0.459134	16.2094	13.0354	13.2498	12.8211	15.1628	17.2559	647	355	691	922
ZFP36	-0.191276	0.173627	0.459134	30.9696	34.19	34.9369	33.4431	31.4887	30.4506	1706	926	1435	1627
TAOK2	0.147385	0.173544	0.459134	92.1072	80.5214	78.8435	82.1993	89.419	94.7954	3850	2276	4075	5065
ZNF600	0.361577	0.173628	0.459134	13.5669	10.1674	11.7753	8.55942	14.3509	12.7829	575	237	654	683
IL5RA	-0.72674	0.173841	0.459521	1.76931	2.861	1.96597	3.75603	1.53603	2.00259	96	104	70	107
HBP1	0.171697	0.173992	0.459521	60.813	52.2808	51.0742	53.4873	57.8426	63.7834	2494	1481	2636	3408
ZFAND5	-0.148657	0.173983	0.459521	115.434	123.841	123.876	123.805	120.052	110.816	6049	3428	5471	5921
DOLPP1	-0.230158	0.173877	0.459521	25.4758	28.9944	26.3153	31.6735	24.8618	26.0898	1285	877	1133	1394
MORN4	-0.556353	0.17397	0.459521	4.00201	5.7395	4.07529	7.40372	3.77425	4.22977	199	205	172	226
EIF1	0.114992	0.174041	0.459521	539.881	482.557	478.201	486.912	545.95	533.811	23351	13482	24880	28522
LAMP1	-0.165937	0.174066	0.459521	242.921	263.701	271.16	256.241	259.063	226.779	13241	7095	11806	12117
ANKRD18B	-0.723378	0.174054	0.459521	1.81611	2.87779	3.62475	2.13083	2.17239	1.45983	177	59	99	78
AAK1	0.191022	0.174197	0.45972	47.3278	40.1367	39.4627	40.8107	50.0746	44.581	1927	1130	2282	2382
USP16	-0.17035	0.174214	0.45972	49.9641	54.3817	55.4567	53.3068	48.385	51.5433	2708	1476	2205	2754
SMU1	-0.221404	0.174442	0.460108	80.4361	90.9025	81.4034	100.402	73.4882	87.384	3975	2780	3349	4669
CARF	0.292429	0.1745	0.460108	18.5428	14.6181	15.5844	13.6517	20.2976	16.7881	761	378	925	897
WDPCP	-0.367267	0.174507	0.460108	6.67841	8.30475	9.13356	7.47595	6.95603	6.4008	446	207	317	342
SIMC1	0.344262	0.17442	0.460108	16.204	12.3263	13.1679	11.4848	18.6518	13.7561	643	318	850	735
WNK3	0.325318	0.174546	0.460114	17.7822	13.7916	11.8368	15.7464	16.0625	19.5018	578	436	732	1042
MED4	-0.187493	0.174673	0.460351	60.6326	66.877	64.3035	69.4505	56.1529	65.1122	3140	1923	2559	3479
LARS2	-0.16188	0.174714	0.460364	52.7674	57.1729	55.4772	58.8686	53.6733	51.8614	2709	1630	2446	2771
VNN2	0.751961	0.174862	0.46058	1.9981	1.16261	0.88059	1.44463	1.9749	2.0213	43	40	90	108
CCDC191	-0.509548	0.174869	0.46058	2.99167	4.13942	3.5838	4.69504	3.26955	2.71379	175	130	149	145
ESS2	0.195883	0.174948	0.460693	28.9121	24.4227	24.4313	24.4142	28.8335	28.9907	1193	676	1314	1549
POLR3H	-0.163777	0.175169	0.461177	52.3921	56.806	56.2963	57.3156	53.9147	50.8695	2749	1587	2457	2718
TSPYL5	0.29435	0.175233	0.46125	14.4685	11.4377	10.8128	12.0626	15.6675	13.2695	528	334	714	709
MRPL45	0.173242	0.175701	0.462386	85.7541	73.5138	77.1438	69.8839	82.8141	88.6941	3767	1935	3774	4739
GET1	-0.277547	0.175758	0.462438	13.8121	16.162	17.2637	15.0602	14.5045	13.1198	843	417	661	701
ARID4B	0.234445	0.175873	0.462644	59.4093	48.7545	54.3508	43.1583	57.2062	61.6124	2654	1195	2607	3292
CSNK2A1	-0.148977	0.176121	0.463199	182.678	196.145	188.201	204.09	173.594	191.762	9190	5651	7911	10246
EPHA1	-1.06425	0.176193	0.463291	0.757684	1.52583	1.67926	1.3724	1.14105	0.374316	82	38	52	20
UFSP2	-0.289636	0.176479	0.463658	13.8928	16.4654	15.523	17.4078	12.4199	15.3657	758	482	566	821
SPTBN1	-0.215859	0.176395	0.463658	121.473	136.48	142.799	130.161	135.237	107.709	6973	3604	6163	5755
ZNF689	0.207075	0.176451	0.463658	29.7637	25.0015	23.5302	26.4728	30.1062	29.4212	1149	733	1372	1572
MPV17L	-0.379608	0.176474	0.463658	10.469	13.2376	11.0176	15.4575	9.12842	11.8097	538	428	416	631
DERA	-0.166281	0.17656	0.463678	41.2947	44.8479	44.6234	45.0724	41.0779	41.5116	2179	1248	1872	2218
EZH1	-0.216804	0.176548	0.463678	34.0507	38.2825	38.6436	37.9215	36.8648	31.2366	1887	1050	1680	1669
SRRM2	0.173096	0.176637	0.463783	880.069	755.586	763.902	747.27	959.515	800.624	37302	20691	43727	42778
ZNF654	0.186964	0.176694	0.463834	34.7599	29.5325	29.9196	29.1454	34.1657	35.3541	1461	807	1557	1889
SLX4	-0.241249	0.176786	0.46398	26.2716	30.0329	30.5954	29.4704	28.8116	23.7316	1494	816	1313	1268
BAK1	-0.176789	0.176929	0.464162	36.8929	40.3579	40.3024	40.4135	35.8115	37.9743	1968	1119	1632	2029
GAS2L3	-0.482301	0.176925	0.464162	9.51548	12.9283	9.60457	16.2521	7.61433	11.4166	469	450	347	610
B4GALT7	-0.243808	0.177021	0.46424	17.0549	19.5025	20.6222	18.3829	17.1158	16.9939	1007	509	780	908
HSPA5	-0.191841	0.177047	0.46424	667.171	736.877	808.791	664.962	696.152	638.189	39494	18412	31725	34099
ANKRD34A	0.813873	0.177069	0.46424	2.37596	1.3108	1.24921	1.3724	1.51409	3.23783	61	38	69	173
PMEPA1	0.907398	0.17713	0.464304	1.35595	0.690684	0.839632	0.541735	1.51409	1.19781	41	15	69	64
RDH5	-1.03778	0.177299	0.464651	0.442409	0.884478	0.757717	1.01124	0.416923	0.467895	37	28	19	25
DRAXIN	1.67365	0.177374	0.464653	0.869329	0.253564	0.471013	0.0361157	0.877733	0.860926	23	1	40	46
FBXO22	0.173076	0.177364	0.464653	51.7083	44.3825	44.2343	44.5307	53.6514	49.7653	2160	1233	2445	2659
VTI1B	0.163704	0.177494	0.46487	104.892	90.5822	92.1752	88.9891	98.8546	110.928	4501	2464	4505	5927
KDM3A	0.154667	0.177568	0.464871	97.9451	85.1784	84.0042	86.3526	102.124	93.7661	4102	2391	4654	5010
SHANK3	0.450273	0.177547	0.464871	16.8265	11.8894	13.4136	10.3652	21.2631	12.3898	655	287	969	662
PSMD11	-0.137122	0.177934	0.465498	96.7159	102.989	100.449	105.53	95.7167	97.7151	4905	2922	4362	5221
GAR1	-0.170529	0.177988	0.465498	45.7453	49.8513	48.9239	50.7787	43.9525	47.5381	2389	1406	2003	2540
GPBP1L1	0.129116	0.177992	0.465498	160.007	141.68	137.597	145.763	159.265	160.75	6719	4036	7258	8589
GLYCTK	0.279646	0.177891	0.465498	16.0794	12.8096	12.9426	12.6766	17.4669	14.6919	632	351	796	785
DNAH14	-0.377859	0.177869	0.465498	6.92461	8.7437	7.70004	9.78735	6.2319	7.61732	376	271	284	407
GOT2	-0.208257	0.178137	0.465611	125.986	141.041	127.399	154.684	114.785	137.187	6221	4283	5231	7330
NEMP1	0.174946	0.178146	0.465611	91.1992	78.3138	72.0445	84.583	89.2873	93.111	3518	2342	4069	4975
SERTAD2	0.154157	0.178129	0.465611	62.5326	54.3927	53.9617	54.8236	61.3755	63.6898	2635	1518	2797	3403
AMHR2	-0.412332	0.178197	0.465648	4.66255	6.01097	5.91838	6.10355	4.1034	5.2217	289	169	187	279
MFN1	-0.26878	0.178244	0.465674	43.1873	50.4767	43.3127	57.6406	38.8177	47.5568	2115	1596	1769	2541
ZNF180	0.258928	0.178399	0.465981	17.0365	13.819	12.7583	14.8797	16.6111	17.4618	623	412	757	933
SPICE1	-0.608955	0.178467	0.466064	1.82933	2.6838	3.0923	2.27529	1.84324	1.81543	151	63	84	97
TOLLIP	-0.155916	0.17857	0.466156	60.2722	64.9901	64.6107	65.3694	61.8143	58.7301	3155	1810	2817	3138
IQCG	0.396404	0.178614	0.466156	8.75781	6.47134	5.6112	7.33149	7.74599	9.76964	274	203	353	522
CEP170	0.189394	0.178608	0.466156	86.4731	73.2838	78.5978	67.9697	89.1557	83.7906	3838	1882	4063	4477
EIF4G3	-0.145843	0.178838	0.466562	173.061	185.462	175.79	195.133	167.274	178.848	8584	5403	7623	9556
STAT5B	0.187879	0.178848	0.466562	241.837	205.746	184.432	227.059	229.176	254.497	9006	6287	10444	13598
GRK6	-0.144834	0.17888	0.466562	137.033	146.525	151.584	141.465	134.951	139.114	7402	3917	6150	7433
TTLL1	-0.360903	0.179002	0.466783	6.60613	8.17891	8.99021	7.3676	6.7366	6.47566	439	204	307	346
ELOVL3	-0.774731	0.179438	0.467823	1.35466	2.22322	2.78512	1.66132	1.62381	1.08552	136	46	74	58
MFSD10	-0.166359	0.17948	0.467837	85.6761	92.9525	97.6021	88.3029	87.2247	84.1274	4766	2445	3975	4495
LDLRAP1	-0.205445	0.179666	0.468225	24.5432	27.3893	27.114	27.6646	25.542	23.5445	1324	766	1164	1258
CDC42EP4	0.242832	0.179802	0.468482	16.87	13.8197	13.2293	14.4102	16.7647	16.9752	646	399	764	907
SLC1A5	0.131464	0.179956	0.468785	345.011	304.743	311.278	298.207	353.156	336.865	15200	8257	16094	17999
CFAP58	-1.08622	0.18009	0.468929	0.522438	1.05986	1.43352	0.686198	0.614413	0.430463	70	19	28	23
AKT1	0.12766	0.180118	0.468929	252.994	224.197	218.734	229.66	245.37	260.617	10681	6359	11182	13925
TMLHE	-0.26188	0.180123	0.468929	14.2003	16.5009	15.6663	17.3355	15.0751	13.3256	765	480	687	712
GSK3B	-0.173573	0.180248	0.469075	59.6294	65.1025	64.2216	65.9834	62.9993	56.2596	3136	1827	2871	3006
ADM2	1.27954	0.180253	0.469075	0.965821	0.379969	0.471013	0.288926	1.42632	0.505326	23	8	65	27
SPAG6	-1.07912	0.180318	0.469095	0.44725	0.92357	0.655323	1.19182	0.482753	0.411747	32	33	22	22
CLEC2B	-0.275593	0.180335	0.469095	16.8764	19.7981	18.902	20.6943	14.9434	18.8094	923	573	681	1005
GLTP	0.214776	0.180415	0.469169	27.9902	23.3872	22.0352	24.7393	26.8586	29.1218	1076	685	1224	1556
MINK1	-0.154037	0.180438	0.469169	54.4676	58.6879	57.2793	60.0965	54.3975	54.5378	2797	1664	2479	2914
RPS24	0.159976	0.180498	0.469229	1567.43	1356.88	1453.57	1260.18	1596	1538.85	70979	34893	72733	82222
ZC3HC1	0.197294	0.180589	0.469353	32.0374	27.0616	26.4587	27.6646	30.6109	33.4638	1292	766	1395	1788
DYNC2I1	0.203874	0.180621	0.469353	28.0976	23.6456	22.5882	24.7031	27.4291	28.7662	1103	684	1250	1537
DYTN	0.744815	0.180684	0.469421	1.70381	0.981475	1.02394	0.939008	1.53603	1.87158	50	26	70	100
PPARA	0.235118	0.180774	0.469558	32.231	26.5852	23.5916	29.5788	31.9714	32.4906	1152	819	1457	1736
TRIB3	0.419178	0.180829	0.469604	21.328	15.397	17.6118	13.1822	26.4856	16.1704	860	365	1207	864
NR1H3	0.287075	0.18097	0.469872	13.312	10.5254	11.2634	9.78735	13.4293	13.1946	550	271	612	705
MCM10	-0.242356	0.181109	0.469943	57.0484	65.3954	59.8596	70.9312	49.7894	64.3074	2923	1964	2269	3436
POLR2C	-0.178584	0.181043	0.469943	62.2451	68.2835	63.5049	73.0621	59.8833	64.6069	3101	2023	2729	3452
N4BP2L1	0.209651	0.181107	0.469943	43.6242	36.5775	33.9334	39.2216	40.8146	46.4339	1657	1086	1860	2481
TNFRSF4	0.663293	0.181169	0.469999	2.62026	1.60104	1.57687	1.62521	3.18178	2.05874	77	45	145	110
STK40	-0.179257	0.181205	0.469999	60.7747	66.5266	69.5257	63.5275	63.1748	58.3745	3395	1759	2879	3119
SRI	-0.229969	0.181686	0.47055	98.8962	112.395	101.022	123.768	87.4441	110.348	4933	3427	3985	5896
MARCHF2	0.275894	0.181549	0.47055	38.4464	30.6285	35.326	25.9311	38.3569	38.5358	1725	718	1748	2059
CDR2L	0.614147	0.181755	0.47055	2.57346	1.61556	1.82262	1.40851	2.54542	2.60149	89	39	116	139
FASTKD2	0.154943	0.181567	0.47055	71.0174	61.7427	61.1498	62.3357	68.4631	73.5717	2986	1726	3120	3931
SLC17A5	-0.368858	0.181469	0.47055	17.5935	21.909	26.0491	17.7689	19.8587	15.3282	1272	492	905	819
C4orf33	-0.270574	0.18188	0.47055	15.4543	18.0402	17.878	18.2023	16.9841	13.9245	873	504	774	744
SLAMF8	0.871261	0.181688	0.47055	2.88294	1.51206	1.90453	1.11959	4.08146	1.68442	93	31	186	90
PPP1R21	-0.197389	0.181733	0.47055	32.7883	36.3416	37.5787	35.1045	34.078	31.4987	1835	972	1553	1683
SLC18A2	0.349811	0.181903	0.47055	25.511	19.3069	22.5062	16.1076	29.031	21.991	1099	446	1323	1175
TRIM68	0.238497	0.18174	0.47055	22.5871	18.5769	17.1817	19.972	21.5922	23.5819	839	553	984	1260
ZNF843	0.92319	0.181824	0.47055	1.13942	0.583448	0.552929	0.613967	0.987449	1.29139	27	17	45	69
ATP2A1	-0.834752	0.181802	0.47055	0.747352	1.28437	1.41304	1.1557	0.746073	0.748631	69	32	34	40
UMAD1	-0.263367	0.181848	0.47055	13.3781	15.536	15.6868	15.3853	12.4199	14.3363	766	426	566	766
FAM111A	0.125906	0.181957	0.470593	162.912	144.518	142.84	146.196	160.208	165.616	6975	4048	7301	8849
DENND10	0.169877	0.182067	0.470684	95.1551	81.7679	86.0316	77.5043	97.7794	92.5308	4201	2146	4456	4944
EPS15L1	-0.15015	0.182062	0.470684	77.8046	83.6469	79.7855	87.5083	77.789	77.8202	3896	2423	3545	4158
VWA1	1.01617	0.182125	0.470739	0.971302	0.46244	0.491492	0.433388	1.11911	0.823494	24	12	51	44
HCFC2	-0.291622	0.182314	0.470964	8.63553	10.239	9.93224	10.5458	8.75538	8.51568	485	292	399	455
COQ3	-0.442114	0.18225	0.470964	10.5768	13.9523	11.6525	16.2521	7.92154	13.2321	569	450	361	707
C18orf25	0.190027	0.182324	0.470964	36.598	31.1003	29.4076	32.7931	37.0184	36.1776	1436	908	1687	1933
TMX1	-0.149664	0.182511	0.4713	114.291	122.642	125.597	119.687	118.121	110.461	6133	3314	5383	5902
LRP12	-0.433462	0.182532	0.4713	26.0371	33.937	41.654	26.22	32.3664	19.7077	2034	726	1475	1053
ZBTB2	0.206086	0.182567	0.4713	24.2664	20.3607	20.1717	20.5498	24.5765	23.9562	985	569	1120	1280
ZBTB17	0.17068	0.182782	0.471539	46.8202	40.2877	39.1146	41.4608	47.8803	45.7601	1910	1148	2182	2445
TOMM40	-0.174391	0.182775	0.471539	136.222	148.912	139.42	158.403	126.723	145.721	6808	4386	5775	7786
STAC	-0.250456	0.182809	0.471539	15.2497	17.5191	18.5333	16.5049	14.9653	15.5341	905	457	682	830
ZNF66	-0.55273	0.182787	0.471539	3.06396	4.32171	5.14019	3.50322	3.48899	2.63893	251	97	159	141
RAP1GAP	0.459871	0.182926	0.471645	6.33088	4.48196	3.72715	5.23678	7.06575	5.59602	182	145	322	299
PCSK4	0.543331	0.183	0.471645	3.40762	2.25021	2.47794	2.02248	3.70842	3.10682	121	56	169	166
FGL2	-0.86552	0.182977	0.471645	2.00714	3.5037	5.20162	1.80578	2.47959	1.53469	254	50	113	82
KIAA0753	0.252188	0.182919	0.471645	18.0049	14.6698	13.557	15.7826	18.4543	17.5554	662	437	841	938
FAM89B	0.604545	0.183203	0.472074	2.79288	1.78106	1.72022	1.8419	2.34793	3.23783	84	51	107	173
SAMD1	0.190504	0.183241	0.472074	56.8611	48.2971	45.2377	51.3565	59.8394	53.8827	2209	1422	2727	2879
UTP14A	0.161399	0.183371	0.472123	92.4073	80.0095	77.8196	82.1993	87.1369	97.6777	3800	2276	3971	5219
IL16	0.276371	0.183409	0.472123	52.1976	41.6388	45.934	37.3436	59.1592	45.236	2243	1034	2696	2417
HSF5	0.931005	0.18341	0.472123	1.97423	0.985206	1.39256	0.577851	2.41376	1.53469	68	16	110	82
H3C10	0.525734	0.183365	0.472123	3.54864	2.38201	2.4165	2.34752	3.97174	3.12554	118	65	181	167
TSPO	0.143136	0.183821	0.472356	114.161	100.064	99.0766	101.052	109.607	118.714	4838	2798	4995	6343
ADNP	0.139409	0.183618	0.472356	158.055	139.014	131.904	146.124	157.531	158.579	6441	4046	7179	8473
SMARCD2	-0.131681	0.183682	0.472356	141.544	150.105	148.451	151.758	137.255	145.833	7249	4202	6255	7792
FRAS1	-0.763078	0.183616	0.472356	2.64154	4.38159	2.33459	6.42859	2.32599	2.95709	114	178	106	158
SINHCAF	-0.170181	0.183803	0.472356	69.3162	75.5154	73.8876	77.1431	64.7986	73.8338	3608	2136	2953	3945
UTP4	-0.204958	0.183724	0.472356	73.2226	81.7821	75.7307	87.8334	66.5102	79.9351	3698	2432	3031	4271
SUSD3	-0.338037	0.183685	0.472356	5.91944	7.24172	7.18807	7.29537	5.92469	5.91419	351	202	270	316
RIC3	0.832679	0.183791	0.472356	1.48761	0.806849	0.819153	0.794545	1.77741	1.19781	40	22	81	64
LRRC28	-0.2579	0.183838	0.472356	15.0706	17.4465	17.3046	17.5883	13.8023	16.3389	845	487	629	873
TYW3	-0.171766	0.183975	0.472613	47.4152	51.6315	53.5317	49.7313	47.5731	47.2573	2614	1377	2168	2525
ZBTB5	0.193513	0.184057	0.472625	32.6996	27.7087	26.5611	28.8564	33.5074	31.8917	1297	799	1527	1704
RIN1	0.467855	0.184047	0.472625	4.71388	3.29423	3.33805	3.25041	5.31028	4.11747	163	90	242	220
FBXO34	0.193492	0.184092	0.472625	63.1689	53.5385	50.0503	57.0267	58.83	67.5078	2444	1579	2681	3607
TMEM59	-0.143568	0.18421	0.472831	133.278	142.419	145.359	139.479	128.303	138.253	7098	3862	5847	7387
CFAP92	0.730084	0.184249	0.472835	1.83837	1.08256	0.901069	1.26405	1.71158	1.96516	44	35	78	105
PCOLCE	0.590682	0.184469	0.473157	2.81644	1.81178	1.78166	1.8419	2.41376	3.21911	87	51	110	172
NT5E	1.08541	0.184525	0.473157	1.69574	0.756407	1.18777	0.325041	1.42632	1.96516	58	9	65	105
RBMX	-0.11707	0.184519	0.473157	453.637	476.152	474.638	477.666	441.719	465.555	23177	13226	20130	24875
DVL3	0.168509	0.184475	0.473157	98.6912	85.1159	78.823	91.4088	101.071	96.3114	3849	2531	4606	5146
ITCH	-0.142046	0.184687	0.473379	70.1501	74.9286	74.1948	75.6624	69.6481	70.6521	3623	2095	3174	3775
GTF3A	0.159879	0.184682	0.473379	283.641	245.793	237.657	253.929	261.915	305.367	11605	7031	11936	16316
ZMYM6	-0.265245	0.184974	0.473968	11.9906	13.9523	13.6389	14.2657	12.6393	11.3418	666	395	576	606
CDC40	-0.196216	0.184992	0.473968	45.1967	50.186	47.1013	53.2706	42.2189	48.1744	2300	1475	1924	2574
NOD2	-0.850044	0.185203	0.474414	0.709596	1.23857	1.24921	1.22793	0.614413	0.804779	61	34	28	43
ANKHD1-EIF4EBP3	-1.13978	0.185339	0.474664	0.333017	0.706321	0.798675	0.613967	0.32915	0.336884	39	17	15	18
NHSL2	-0.501991	0.185503	0.474989	2.55378	3.50311	3.35853	3.64769	2.7868	2.32076	164	101	127	124
DDX50	-0.154727	0.185756	0.47513	71.9445	77.6004	73.7238	81.477	70.6355	73.2536	3600	2256	3219	3914
GGT7	0.343038	0.185783	0.47513	9.7075	7.43718	6.6761	8.19826	8.95287	10.4621	326	227	408	559
PPFIA1	-0.15687	0.185754	0.47513	51.7502	55.8122	56.4397	55.1848	51.0401	52.4603	2756	1528	2326	2803
RFX1	-0.229506	0.185679	0.47513	20.6474	23.4816	21.6461	25.3171	21.1753	20.1195	1057	701	965	1075
KHK	-0.489893	0.185613	0.47513	7.89524	10.7725	8.72398	12.8211	5.81498	9.97551	426	355	265	533
TRMT12	0.233101	0.185784	0.47513	20.9836	17.2797	17.0793	17.48	22.1847	19.7826	834	484	1011	1057
ANAPC1	-0.160695	0.185904	0.475225	102.815	111.365	104.053	118.676	99.2496	106.38	5081	3286	4523	5684
CRACR2B	0.679694	0.185935	0.475225	3.82294	2.31034	2.27315	2.34752	5.15668	2.4892	111	65	235	133
IFRD2	0.135814	0.185913	0.475225	109.233	96.2596	94.2846	98.2347	106.864	111.602	4604	2720	4870	5963
CPXM1	0.291764	0.186048	0.475417	70.3487	55.5283	62.4809	48.5756	81.2561	59.4413	3051	1345	3703	3176
CMTM4	-0.334949	0.186087	0.475422	6.10112	7.44167	7.51573	7.3676	6.2319	5.97033	367	204	284	319
DDX3Y	-0.13139	0.186215	0.475557	120.063	127.321	125.023	129.619	122.049	118.078	6105	3589	5562	6309
TTC9	0.475297	0.186213	0.475557	6.71551	4.63968	5.63168	3.64769	6.18801	7.24301	275	101	282	387
NSMCE2	-0.196283	0.18642	0.475982	28.2445	31.3701	29.6943	33.0459	27.5169	28.972	1450	915	1254	1548
ENSG00000285043	-0.79021	0.186517	0.476133	0.975169	1.6258	1.8431	1.40851	0.789959	1.16038	90	39	36	62
INTS8	-0.143975	0.186573	0.47618	74.0094	79.1888	77.2257	81.152	72.5007	75.5182	3771	2247	3304	4035
FGD5	1.0857	0.186742	0.476514	1.95582	0.909044	0.409577	1.40851	1.27271	2.63893	20	39	58	141
IMMT	-0.182643	0.186819	0.476518	192.936	212.066	199.239	224.892	175.152	210.721	9729	6227	7982	11259
SPATS2L	-0.358649	0.186795	0.476518	14.322	17.8536	14.1099	21.5972	13.166	15.478	689	598	600	827
DIAPH2	-0.337282	0.186971	0.476811	20.9143	25.513	28.6704	22.3556	24.4229	17.4057	1400	619	1113	930
AAMP	-0.172004	0.18708	0.476857	110.477	120.548	114.763	126.333	102.278	118.677	5604	3498	4661	6341
BST2	0.142784	0.187178	0.476857	84.2407	73.8896	72.0445	75.7346	82.5946	85.8867	3518	2097	3764	4589
ARL5A	-0.174862	0.187098	0.476857	32.9825	36.0507	35.4079	36.6935	32.52	33.4451	1729	1016	1482	1787
ATP6AP2	-0.163607	0.187155	0.476857	118.221	128.03	135.181	120.879	121.303	115.139	6601	3347	5528	6152
RPL14	-0.154472	0.187138	0.476857	1427.8	1537.22	1633.54	1440.91	1472.22	1383.38	79767	39897	67092	73915
STAM	0.228052	0.187369	0.477246	69.7315	57.7432	50.767	64.7193	64.3378	75.1251	2479	1792	2932	4014
MTG1	0.277877	0.187479	0.477429	16.3066	13.019	12.8198	13.2183	17.8838	14.7293	626	366	815	787
ZNF165	-0.652447	0.187648	0.477763	1.42081	2.17238	1.92501	2.41975	1.25077	1.59084	94	67	57	85
MYDGF	-0.18216	0.187704	0.47781	83.5118	91.5749	98.2779	84.8719	85.535	81.4885	4799	2350	3898	4354
SNCA	-0.35497	0.187877	0.478058	78.7511	97.6111	81.7106	113.512	58.7203	98.7819	3990	3143	2676	5278
MSRA	-0.313669	0.187844	0.478058	12.5433	15.0368	16.7107	13.3628	13.539	11.5476	816	370	617	617
FZD1	-0.369512	0.187991	0.478249	8.27058	10.3087	11.2634	9.35396	9.39174	7.14943	550	259	428	382
PSIP1	-0.14174	0.18818	0.478442	162.654	173.694	171.469	175.92	154.152	171.156	8373	4871	7025	9145
FLNA	-0.257102	0.188135	0.478442	1673.41	1934.72	2122.67	1746.77	1956.58	1390.25	103652	48366	89165	74282
NOL8	0.17161	0.188157	0.478442	126.481	108.536	116.238	100.835	124.572	128.39	5676	2792	5677	6860
ARID5A	0.253752	0.188223	0.478454	40.269	32.6127	35.8994	29.3259	43.7989	36.7391	1753	812	1996	1963
NKRF	0.183206	0.18834	0.478654	41.033	35.0327	33.1552	36.9102	39.9368	42.1292	1619	1022	1820	2251
TBC1D17	0.235362	0.18843	0.478787	20.1649	16.5603	16.977	16.1437	19.0687	21.2611	829	447	869	1136
ZKSCAN7	-0.52371	0.188623	0.479182	2.66156	3.72333	3.11278	4.33388	2.85263	2.47048	152	120	130	132
SMC2	-0.210382	0.188752	0.479316	130.358	145.735	163.114	128.355	133.13	127.585	7965	3554	6067	6817
RTL10	0.173931	0.188746	0.479316	38.8549	33.3126	33.6877	32.9375	38.9494	38.7604	1645	912	1775	2071
CTSD	0.364785	0.188952	0.479629	191.499	143.603	179.907	107.3	226.477	156.52	8785	2971	10321	8363
HDGFL3	0.175512	0.188922	0.479629	45.399	38.924	38.193	39.655	43.3161	47.4819	1865	1098	1974	2537
HES6	0.429259	0.1891	0.479909	18.3249	13.2336	10.0346	16.4326	14.7898	21.86	490	455	674	1168
NSUN5	-0.186218	0.189199	0.479967	41.902	46.1098	47.1832	45.0363	39.4102	44.3938	2304	1247	1796	2372
TMEM243	0.307111	0.189165	0.479967	9.36255	7.33796	6.98328	7.69264	9.47951	9.2456	341	213	432	494
ZNF587	-0.19894	0.189256	0.480016	33.1726	36.8202	37.8858	35.7545	31.1595	35.1857	1850	990	1420	1880
EDC3	0.152671	0.189404	0.480292	68.0306	59.2933	56.8288	61.7578	67.8048	68.2565	2775	1710	3090	3647
CLASRP	-0.181741	0.189814	0.481035	45.7995	50.2421	51.2585	49.2257	48.2533	43.3457	2503	1363	2199	2316
RPAP2	0.232326	0.18974	0.481035	45.4546	37.3719	40.6505	34.0932	48.78	42.1292	1985	944	2223	2251
SURF6	-0.186845	0.189894	0.481035	65.8422	72.4417	76.8776	68.0059	68.9678	62.7166	3754	1883	3143	3351
GTPBP6	-0.294698	0.189891	0.481035	59.7696	71.1175	58.4466	83.7884	51.5448	67.9944	2854	2320	2349	3633
CENPP	-0.231747	0.189857	0.481035	22.3473	25.4321	24.2469	26.6173	20.4951	24.1995	1184	737	934	1293
RTL6	0.22229	0.189925	0.481035	50.8066	42.221	38.8279	45.6141	45.9712	55.642	1896	1263	2095	2973
RSBN1L	0.160768	0.190045	0.48124	52.6318	45.5937	44.5619	46.6254	51.1938	54.0699	2176	1291	2333	2889
PEX16	0.193939	0.190085	0.481246	32.8283	27.8028	26.9297	28.6759	31.3131	34.3435	1315	794	1427	1835
SRSF11	-0.115827	0.190179	0.481333	268.338	281.408	281.584	281.233	270.276	266.4	13750	7787	12317	14234
GSTM4	0.172757	0.190196	0.481333	49.9938	42.9021	43.4766	42.3276	47.7706	52.217	2123	1172	2177	2790
CAB39L	-0.360042	0.190269	0.481421	7.85429	9.80447	8.23249	11.3764	7.5485	8.16008	402	315	344	436
NMRK1	0.337413	0.190366	0.48157	15.7377	12.0223	13.0655	10.9792	18.0374	13.4379	638	304	822	718
LRRC40	-0.218225	0.190502	0.481583	30.7366	34.695	31.1074	38.2826	30.6109	30.8623	1519	1060	1395	1649
DDX24	0.132681	0.190562	0.481583	249.324	220.12	217.588	222.653	237.844	260.804	10625	6165	10839	13935
TTC23	-0.26135	0.190538	0.481583	10.7766	12.5049	12.3692	12.6405	10.5108	11.0423	604	350	479	590
RGS18	-0.289048	0.190437	0.481583	108.567	128.245	144.171	112.32	127.71	89.424	7040	3110	5820	4778
CERS6	0.138874	0.190548	0.481583	106.143	93.3316	91.6428	95.0204	102.761	109.525	4475	2631	4683	5852
PINX1	0.375213	0.190607	0.481599	10.6481	7.90506	9.0926	6.71752	9.65506	11.6412	444	186	440	622
AP3D1	-0.137349	0.19087	0.481878	196.248	209.097	197.129	221.064	194.352	198.144	9626	6121	8857	10587
RBMS2	-0.275407	0.190814	0.481878	13.0309	15.302	14.1714	16.4326	12.0249	14.0368	692	455	548	750
F2R	-0.262822	0.19087	0.481878	247.984	287.685	324.221	251.149	284.649	211.32	15832	6954	12972	11291
WDR5B	0.289164	0.190757	0.481878	18.2162	14.3917	15.4206	13.3628	20.0562	16.3763	753	370	914	875
RNF146	0.22585	0.19112	0.482078	39.2305	32.4213	34.0358	30.8067	42.6578	35.8033	1662	853	1944	1913
NBPF3	0.199577	0.191221	0.482078	24.5765	20.7154	20.5198	20.911	24.4668	24.6861	1002	579	1115	1319
COMMD3	-0.221954	0.191185	0.482078	19.6954	22.2805	20.7246	23.8364	19.6832	19.7077	1012	660	897	1053
PABIR2	0.166108	0.191228	0.482078	77.5937	66.9296	66.72	67.1391	82.0461	73.1413	3258	1859	3739	3908
RASA4B	0.634507	0.191255	0.482078	3.2198	2.02958	1.49496	2.56421	2.80874	3.63086	73	71	128	194
CCDC168	-0.903455	0.191229	0.482078	0.603756	1.09224	1.0649	1.11959	0.702186	0.505326	52	31	32	27
MOSMO	0.305122	0.19123	0.482078	12.251	9.55841	10.4852	8.63165	11.981	12.5209	512	239	546	669
F8A2	0.481224	0.191082	0.482078	3.98621	2.75416	2.90799	2.60033	4.32283	3.64958	142	72	197	195
PPIL2	-0.151938	0.191366	0.482157	61.0166	65.6746	63.0543	68.2948	61.3755	60.6578	3079	1891	2797	3241
UNC50	-0.197602	0.191401	0.482157	30.5637	33.8681	35.4489	32.2874	31.3131	29.8142	1731	894	1427	1593
PSTPIP1	-0.55719	0.19134	0.482157	6.03466	8.53899	11.2634	5.81463	7.10963	4.95968	550	161	324	265
C4orf48	0.319789	0.19149	0.482283	10.3416	8.02027	7.98675	8.0538	9.30397	11.3792	390	223	424	608
MMUT	-0.18717	0.191753	0.482849	40.6629	44.7379	47.0399	42.4359	41.6484	39.6775	2297	1175	1898	2120
PRPF39	-0.181857	0.191893	0.483105	45.2716	49.6297	52.2006	47.0588	44.128	46.4151	2549	1303	2011	2480
EIF3L	0.151489	0.191947	0.483145	395.905	344.777	362.455	327.1	410.625	381.184	17699	9057	18713	20367
ESYT3	0.760284	0.192034	0.483268	1.61249	0.925436	0.839632	1.01124	1.8213	1.40368	41	28	83	75
DHX37	-0.149564	0.192124	0.483296	65.3084	70.135	69.0137	71.2563	63.109	67.5078	3370	1973	2876	3607
ATAD3A	-0.282056	0.192089	0.483296	60.1975	70.9861	59.7368	82.2354	51.7643	68.6308	2917	2277	2359	3667
INF2	0.169462	0.192187	0.483296	78.5314	67.5086	70.4062	64.611	81.5633	75.4995	3438	1789	3717	4034
LIME1	0.826261	0.192199	0.483296	3.16626	1.71498	2.1298	1.30017	4.49838	1.83415	104	36	205	98
ZNF33B	-0.205379	0.192404	0.483524	34.3772	38.2833	41.101	35.4656	33.9244	34.8301	2007	982	1546	1861
C6orf89	-0.173656	0.192363	0.483524	112.294	122.744	112.654	132.834	106.754	117.835	5501	3678	4865	6296
SLC5A3	-0.178265	0.19237	0.483524	40.7788	44.732	41.8997	47.5644	40.5512	41.0063	2046	1317	1848	2191
RYR3	-0.599246	0.19253	0.483743	10.6382	15.5564	19.0863	12.0265	15.1189	6.15749	932	333	689	329
ADAM19	0.945467	0.192736	0.484067	1.32046	0.671316	0.511971	0.830661	1.66769	0.973221	25	23	76	52
TRIM41	0.156903	0.192699	0.484067	64.3246	55.8241	56.0301	55.6182	66.4005	62.2487	2736	1540	3026	3326
CPA3	0.316578	0.192845	0.484149	247.046	191.788	220.803	162.773	299.504	194.588	10782	4507	13649	10397
DDX19A	-0.248494	0.192816	0.484149	15.727	18.1271	16.7517	19.5025	14.9653	16.4886	818	540	682	881
DRAP1	-0.25135	0.192956	0.484306	98.7148	113.843	102.148	125.538	83.4504	113.979	4988	3476	3803	6090
DDX42	0.121583	0.192985	0.484306	222.071	197.622	193.935	201.309	226.104	218.039	9470	5574	10304	11650
GRAMD1B	-0.265301	0.193106	0.484429	13.9228	16.1482	17.4889	14.8074	13.8462	13.9994	854	410	631	748
SAR1A	-0.14728	0.193156	0.484429	79.1525	84.927	80.9733	88.8807	77.9207	80.3843	3954	2461	3551	4295
AKAP8	0.152248	0.193226	0.484429	57.4593	50.0531	49.4359	50.6703	56.3943	58.5242	2414	1403	2570	3127
S1PR4	0.221211	0.193207	0.484429	63.7933	53.0907	46.446	59.7354	60.3222	67.2645	2268	1654	2749	3594
RILPL1	0.87475	0.19314	0.484429	1.52214	0.812802	0.614365	1.01124	1.86518	1.17909	30	28	85	63
CNTRL	-0.271816	0.193354	0.484654	114.141	133.093	157.441	108.744	122.071	106.212	7688	3011	5563	5675
EXOC1	0.156528	0.193426	0.484737	68.8932	59.7715	61.2522	58.2907	70.3722	67.4142	2991	1614	3207	3602
H6PD	0.217888	0.193593	0.485027	106.119	88.2228	94.5713	81.8743	117.331	94.9077	4618	2267	5347	5071
RAB42	0.575656	0.193618	0.485027	2.66091	1.71851	1.88405	1.55297	2.58931	2.7325	92	43	118	146
CEP41	0.198474	0.193814	0.485422	36.2969	30.6048	30.8002	30.4094	33.8146	38.7791	1504	842	1541	2072
HNRNPAB	-0.167866	0.193903	0.485546	364.986	397.109	369.029	425.19	337.708	392.264	18020	11773	15390	20959
CITED2	0.123732	0.194023	0.48575	231.354	205.468	207.533	203.404	235.518	227.191	10134	5632	10733	12139
PARS2	0.314993	0.194064	0.485757	9.25736	7.19779	7.20855	7.18702	9.8306	8.68412	352	199	448	464
ASH2L	-0.170287	0.194206	0.485853	110.694	120.706	111.323	130.089	105.218	116.169	5436	3602	4795	6207
SCAMP2	-0.148534	0.194155	0.485853	141.108	151.289	156.417	146.16	146.208	136.008	7638	4047	6663	7267
ZNF491	-0.628412	0.194256	0.485853	1.63152	2.44103	2.49842	2.38364	1.3166	1.94644	122	66	60	104
TPSB2	1.57813	0.194243	0.485853	56.2842	18.3263	7.29047	29.3621	22.6016	89.9668	356	813	1030	4807
YPEL1	0.304501	0.194418	0.486059	10.0499	7.89069	7.47478	8.30661	10.5547	9.54505	365	230	481	510
SUGP1	-0.163661	0.194446	0.486059	40.4438	43.8227	44.2343	43.4111	40.7048	40.1828	2160	1202	1855	2147
MRPL40	-0.262313	0.194455	0.486059	22.051	25.6337	24.1445	27.1229	19.2662	24.8358	1179	751	878	1327
ADGRA2	1.46153	0.194634	0.486218	2.89812	1.00457	1.72022	0.288926	5.17862	0.617621	84	8	236	33
RPS12	0.119904	0.194577	0.486218	1605.1	1429.16	1471.36	1386.95	1607.15	1603.04	71848	38403	73241	85652
SDC2	-1.04018	0.194602	0.486218	0.929354	1.82595	2.78512	0.866777	1.18494	0.673768	136	24	54	36
VGF	1.07255	0.194955	0.486695	1.42081	0.641352	0.921548	0.361157	1.88713	0.954505	45	10	86	51
LCP1	-0.209244	0.194915	0.486695	1196.96	1338.41	1467.51	1209.3	1317.89	1076.03	71660	33484	60059	57493
MVB12A	0.215743	0.194979	0.486695	26.5255	22.0562	23.3459	20.7665	26.7928	26.2582	1140	575	1221	1403
ZNF530	0.286907	0.194897	0.486695	10.663	8.44307	8.72398	8.16215	10.6206	10.7054	426	226	484	572
RCAN1	-0.222986	0.195051	0.486718	32.9012	37.2248	34.6502	39.7995	29.8868	35.9156	1692	1102	1362	1919
ZNF16	0.30055	0.195066	0.486718	9.31383	7.31042	7.43382	7.18702	9.32591	9.30174	363	199	425	497
UFL1	-0.182039	0.195342	0.487051	49.2778	54.0212	57.2998	50.7426	48.3411	50.2144	2798	1405	2203	2683
GCAT	-0.25001	0.195346	0.487051	37.2307	42.8773	41.2239	44.5307	31.752	42.7094	2013	1233	1447	2282
FOXM1	0.12941	0.195601	0.487051	135.631	120.086	116.115	124.057	136.378	134.885	5670	3435	6215	7207
MOB4	-0.280664	0.195559	0.487051	10.2777	12.1174	11.161	13.0739	9.96226	10.5931	545	362	454	566
CUTC	0.167852	0.195356	0.487051	39.1685	33.7525	33.3395	34.1654	39.0152	39.3219	1628	946	1778	2101
TSFM	0.995706	0.195457	0.487051	0.956453	0.46244	0.491492	0.433388	0.789959	1.12295	24	12	36	60
ZNF428	-0.164475	0.195627	0.487051	40.4838	43.889	44.4391	43.3388	39.8491	41.1186	2170	1200	1816	2197
UQCRC2	-0.115605	0.195662	0.487051	250.777	263.002	259.651	266.353	246.028	255.527	12679	7375	11212	13653
GRIK4	0.964387	0.195663	0.487051	1.26237	0.616031	0.798675	0.433388	1.51409	1.01065	39	12	69	54
MRPL11	-0.184934	0.195558	0.487051	66.9757	73.7369	70.8363	76.6375	61.2218	72.7295	3459	2122	2790	3886
SMDT1	-0.164997	0.195586	0.487051	38.9791	42.2728	42.7598	41.7859	38.7299	39.2283	2088	1157	1765	2096
TRAPPC2	-0.261067	0.195367	0.487051	15.8699	18.4664	16.3831	20.5498	16.0186	15.7213	800	569	730	840
EMC2	-0.180758	0.195759	0.487099	28.563	31.3189	31.5784	31.0595	28.2849	28.841	1542	860	1289	1541
TUBA4A	0.251615	0.195724	0.487099	85.095	69.0442	78.2087	59.8798	93.1933	76.9967	3819	1658	4247	4114
FYB1	-0.830833	0.195895	0.487158	63.7989	109.688	135.877	83.4995	87.2466	40.3512	6635	2312	3976	2156
CSRP1	-0.138986	0.195888	0.487158	132.954	141.619	144.663	138.576	128.346	137.561	7064	3837	5849	7350
NPR2	0.607024	0.195938	0.487158	4.13269	2.6551	1.8431	3.46711	3.64259	4.6228	90	96	166	247
WDFY3	-0.271353	0.195915	0.487158	17.1769	20.0115	21.7485	18.2745	18.5202	15.8336	1062	506	844	846
KATNAL1	-0.232131	0.196383	0.487556	15.2571	17.3179	17.878	16.7577	15.4481	15.0662	873	464	704	805
TNKS2	-0.156315	0.196303	0.487556	81.0161	87.3481	88.6324	86.0637	84.8109	77.2213	4328	2383	3865	4126
PRXL2B	-0.257864	0.196282	0.487556	28.8162	33.4138	30.2063	36.6213	25.3665	32.266	1475	1014	1156	1724
CA5B	0.373098	0.196407	0.487556	6.40315	4.77371	4.99684	4.55058	6.01247	6.79383	244	126	274	363
TFDP1	-0.173322	0.196294	0.487556	237.315	259.198	240.811	277.585	218.336	256.294	11759	7686	9950	13694
NUTM2E	0.728803	0.196235	0.487556	2.42052	1.4078	1.51543	1.30017	3.13789	1.70314	74	36	143	91
TRMT9B	-0.394709	0.1962	0.487556	6.06531	7.69114	8.37584	7.00644	6.8902	5.24042	409	194	314	280
CORO7	-0.263898	0.196384	0.487556	10.269	11.9484	11.5091	12.3877	10.2256	10.3124	562	343	466	551
TMPO	-0.168198	0.196457	0.487584	339.527	369.618	335.607	403.629	322.238	356.816	16388	11176	14685	19065
SCNN1D	0.521596	0.196662	0.487995	3.1243	2.09904	2.21171	1.98636	3.2915	2.95709	108	55	150	158
SARM1	0.461802	0.19695	0.488027	20.9868	14.8276	10.1165	19.5386	17.1377	24.8358	494	541	781	1327
ZNF324	0.273892	0.196875	0.488027	14.4517	11.5549	11.8777	11.232	13.2757	15.6277	580	311	605	835
ATXN7L3	0.140605	0.196926	0.488027	123.049	108.121	103.561	112.681	119.262	126.837	5057	3120	5435	6777
SURF1	-0.273278	0.196969	0.488027	26.4229	30.8405	33.872	27.8091	29.4699	23.376	1654	770	1343	1249
VCP	-0.125689	0.196981	0.488027	370.124	390.924	381.541	400.306	354.516	385.732	18631	11084	16156	20610
RINL	0.238682	0.196984	0.488027	20.4237	16.8042	15.2977	18.3107	20.2976	20.5499	747	507	925	1098
RPS4X	0.134309	0.196856	0.488027	1942.84	1712.62	1785.18	1640.05	1993.59	1892.09	87172	45411	90852	101096
ZNF879	0.453347	0.196817	0.488027	4.97493	3.50144	3.78858	3.2143	5.55166	4.39821	185	89	253	235
MED28	-0.134561	0.197068	0.488138	107.411	114.131	113.125	115.137	110.331	104.49	5524	3188	5028	5583
PTPN13	-0.277338	0.197115	0.488158	9.87951	11.5789	11.6729	11.4848	10.4011	9.35789	570	318	474	500
DZIP1	-0.6911	0.197161	0.488177	1.16363	1.82257	1.65879	1.98636	1.3166	1.01065	81	55	60	54
RUNDC3A	1.02574	0.197488	0.488448	1.08166	0.524988	0.327661	0.722314	0.965506	1.19781	16	20	44	64
UBTF	0.15276	0.197323	0.488448	242.242	211.074	197.58	224.567	229.856	254.628	9648	6218	10475	13605
ARGLU1	0.140847	0.197378	0.488448	304.701	267.664	256.19	279.138	318.858	290.544	12510	7729	14531	15524
MBNL2	0.229453	0.197533	0.488448	26.1483	21.5336	23.0592	20.0081	24.9715	27.325	1126	554	1138	1460
TRAPPC9	-0.163857	0.197523	0.488448	41.4503	44.9692	43.9271	46.0114	40.266	42.6345	2145	1274	1835	2278
BRI3BP	-0.152206	0.197515	0.488448	86.5518	93.0122	96.1686	89.8558	88.8265	84.2772	4696	2488	4048	4503
GPRIN3	0.949104	0.197542	0.488448	2.11299	1.0472	1.37208	0.722314	3.02818	1.19781	67	20	138	64
PCMTD2	0.181231	0.197635	0.488582	53.8987	46.0338	44.8282	47.2393	50.0966	57.7008	2189	1308	2283	3083
GNAI3	-0.201155	0.19772	0.488697	101.58	113.162	102.845	123.48	92.2497	110.91	5022	3419	4204	5926
HIVEP1	0.271284	0.197872	0.488807	16.7206	13.4612	11.8982	15.0241	16.8964	16.5448	581	416	770	884
SLC25A35	0.276219	0.197806	0.488807	14.2271	11.3317	12.2259	10.4374	14.5484	13.9058	597	289	663	743
FLACC1	0.899453	0.197909	0.488807	1.07747	0.557571	0.573407	0.541735	1.163	0.991936	28	15	53	53
NAB2	0.246414	0.19792	0.488807	17.7522	14.4434	15.3796	13.5073	17.818	17.6864	751	374	812	945
KLC1	-0.217924	0.198043	0.488929	25.9382	29.2695	26.5406	31.9985	26.4417	25.4347	1296	886	1205	1359
MIER1	0.140113	0.198047	0.488929	89.1507	78.2899	78.2087	78.3711	86.5005	91.8009	3819	2170	3942	4905
LOXL3	-0.450221	0.198291	0.489292	8.17476	10.7897	11.6115	9.96793	10.3792	5.97033	567	276	473	319
NDUFAF1	0.19083	0.198349	0.489292	30.9728	26.2574	26.2948	26.22	29.6235	32.3222	1284	726	1350	1727
MED22	0.187859	0.198254	0.489292	44.6766	37.9018	39.688	36.1157	46.3443	43.0089	1938	1000	2112	2298
ACADSB	-0.187444	0.198344	0.489292	28.7602	31.7136	30.923	32.5041	29.821	27.6994	1510	900	1359	1480
CARNS1	1.09162	0.198443	0.489428	0.801886	0.359491	0.430056	0.288926	0.724129	0.879642	21	8	33	47
ERLIN2	-0.16976	0.198545	0.489584	52.1827	56.8287	55.7639	57.8935	55.0119	49.3535	2723	1603	2507	2637
TOMM22	0.148203	0.198697	0.489766	119.543	104.425	102.742	106.108	112.811	126.275	5017	2938	5141	6747
NCF1	-0.425444	0.198674	0.489766	3.78581	4.90142	5.3245	4.47835	4.01563	3.556	260	124	183	190
GNL2	-0.160555	0.198766	0.489842	100.31	108.474	109.828	107.119	93.4346	107.185	5363	2966	4258	5727
SRPRA	-0.132461	0.199031	0.490399	198.36	210.344	216.093	204.595	202.581	194.139	10552	5665	9232	10373
RABL3	-0.203972	0.199141	0.490574	26.4719	29.5285	28.9366	30.1205	24.6643	28.2795	1413	834	1124	1511
CPEB4	-0.214554	0.199203	0.49063	20.6545	23.1663	23.7964	22.5362	21.5264	19.7826	1162	624	981	1057
BEX2	-1.06141	0.199435	0.490949	3.11103	6.32831	2.58033	10.0763	1.07522	5.14684	126	279	49	275
PITPNA	-0.144289	0.199449	0.490949	69.9426	74.7935	75.1164	74.4706	71.5352	68.35	3668	2062	3260	3652
BORCS8	-0.301751	0.199429	0.490949	8.89983	10.619	10.4032	10.8347	9.677	8.12265	508	300	441	434
PHTF2	-0.228408	0.199766	0.491326	35.021	39.621	43.4151	35.8268	36.9525	33.0895	2120	992	1684	1768
DNAJC25	-0.357644	0.199794	0.491326	6.56191	8.11802	8.72398	7.51206	5.88081	7.24301	426	208	268	387
NUDT14	-0.427744	0.19977	0.491326	3.54186	4.5961	4.89444	4.29777	3.75231	3.33141	239	119	171	178
EOLA1	0.245725	0.19978	0.491326	23.8259	19.4044	20.6427	18.1662	25.5859	22.0659	1008	503	1166	1179
JRK	0.194547	0.199797	0.491326	70.9821	60.0092	61.1498	58.8686	77.5257	64.4384	2986	1630	3533	3443
DCAF11	-0.15251	0.200054	0.491477	106.863	115.069	108.825	121.313	102.124	111.602	5314	3359	4654	5963
PARP11	-0.220023	0.200054	0.491477	17.8745	20.187	19.0658	21.3083	17.4449	18.304	931	590	795	978
PCYOX1	-0.207754	0.199988	0.491477	25.812	28.874	28.097	29.651	23.9621	27.6619	1372	821	1092	1478
OASL	0.912069	0.200014	0.491477	1.15168	0.593687	0.573407	0.613967	0.899676	1.40368	28	17	41	75
PTPN7	0.122521	0.200002	0.491477	260.01	231.062	235.896	226.229	256.671	263.35	11519	6264	11697	14071
CCDC34	-0.186341	0.200153	0.491625	28.5668	31.4734	30.9845	31.9624	27.3194	29.8142	1513	885	1245	1593
BEND3	-0.37945	0.200241	0.49165	5.02172	6.31629	6.34844	6.28413	5.55166	4.49179	310	174	253	240
DDRGK1	-0.149503	0.200225	0.49165	52.3046	56.1497	55.8867	56.4127	51.3254	53.2838	2729	1562	2339	2847
PTPRS	0.537869	0.200367	0.491707	6.17471	4.09049	4.89444	3.28653	7.61433	4.73509	239	91	347	253
GRPEL1	0.193183	0.200451	0.491707	66.3603	56.2474	52.6511	59.8437	60.8708	71.8499	2571	1657	2774	3839
RAB9B	0.470122	0.200345	0.491707	4.00879	2.81782	2.45746	3.17818	3.99368	4.02389	120	88	182	215
SLC39A13	0.246271	0.200404	0.491707	17.9671	14.7064	13.4136	15.9993	17.6863	18.2479	655	443	806	975
TMEM17	-0.627646	0.200459	0.491707	2.16234	3.22926	3.46092	2.9976	1.53603	2.78865	169	83	70	149
PRDM11	0.206548	0.200564	0.491745	22.012	18.4587	18.39	18.5274	22.4261	21.598	898	513	1022	1154
HNRNPDL	-0.107794	0.200565	0.491745	464.55	484.591	476.42	492.763	458.922	470.178	23264	13644	20914	25122
TECPR2	-0.256721	0.200592	0.491745	21.3567	24.6324	26.9092	22.3556	22.9308	19.7826	1314	619	1045	1057
SLC24A1	-0.307192	0.200745	0.491938	11.4452	13.7514	12.2259	15.2769	10.3134	12.577	597	423	470	672
PLCB3	-0.204117	0.200749	0.491938	34.9294	38.8882	40.7938	36.9825	37.1061	32.7526	1992	1024	1691	1750
ZC3H13	0.178589	0.200872	0.492145	146.187	124.826	135.959	113.692	144.782	147.593	6639	3148	6598	7886
ISG20	0.368111	0.200925	0.492179	6.27794	4.71338	4.58726	4.8395	5.83692	6.71897	224	134	266	359
BIN3	0.187522	0.201004	0.492275	36.6631	31.2022	29.7557	32.6486	34.9776	38.3486	1453	904	1594	2049
DNAAF5	-0.2393	0.201126	0.492479	51.8751	59.3844	51.9548	66.814	46.6295	57.1206	2537	1850	2125	3052
FGFBP3	0.377638	0.201247	0.492679	6.37766	4.72922	5.16067	4.29777	6.42939	6.32593	252	119	293	338
LIG3	-0.155324	0.201875	0.493097	48.767	52.5915	51.4428	53.7402	47.3756	50.1583	2512	1488	2159	2680
ARHGAP4	-0.197343	0.201796	0.493097	126.118	139.789	152.342	127.236	134.644	117.591	7439	3523	6136	6283
SUSD1	-0.129265	0.201656	0.493097	97.1241	102.815	102.23	103.399	95.5412	98.707	4992	2863	4354	5274
MEF2D	-0.209964	0.201575	0.493097	53.0859	59.3733	62.1533	56.5933	58.2595	47.9124	3035	1567	2655	2560
STIL	0.145708	0.201845	0.493097	63.3871	55.4388	55.6205	55.257	63.8331	62.9412	2716	1530	2909	3363
HNRNPA1	-0.114686	0.20185	0.493097	2693.92	2822.3	2880.21	2764.4	2633.88	2753.97	140643	76543	120031	147147
HS2ST1	-0.148139	0.2015	0.493097	53.4928	57.3529	57.607	57.0989	53.7392	53.2464	2813	1581	2449	2845
AMFR	0.138261	0.201565	0.493097	81.4859	71.7032	69.7304	73.676	80.51	82.4617	3405	2040	3669	4406
ZFPL1	-0.207375	0.201887	0.493097	22.4441	25.1041	24.3493	25.8588	21.1753	23.7129	1189	716	965	1267
ENDOV	0.271966	0.201517	0.493097	11.0896	8.88614	8.88782	8.88446	10.9497	11.2295	434	246	499	600
ASB13	-0.174772	0.201653	0.493097	35.7648	39.1057	37.9063	40.3051	34.3413	37.1883	1851	1116	1565	1987
RPS29	0.129885	0.201812	0.493097	597.516	528.339	545.208	511.47	614.413	580.62	26623	14162	28000	31023
CTSK	-0.494438	0.202056	0.493413	2.45567	3.35678	3.17422	3.53934	2.21627	2.69507	155	98	101	144
HTR2A	-1.15646	0.202109	0.493448	0.505661	1.08089	1.33112	0.830661	0.768016	0.243305	65	23	35	13
UNC5CL	0.754297	0.202389	0.493623	1.67896	0.952622	1.14681	0.75843	1.57992	1.778	56	21	72	95
TAF4B	-0.209567	0.202474	0.493623	23.5425	26.3739	25.5166	27.2312	21.9872	25.0979	1246	754	1002	1341
SMAD4	-0.153413	0.202451	0.493623	49.0077	52.7937	51.1971	54.3902	48.2314	49.784	2500	1506	2198	2660
TNFRSF21	0.300171	0.202494	0.493623	12.9983	10.2144	10.2804	10.1485	11.4544	14.5422	502	281	522	777
EIF4A2	0.111149	0.202432	0.493623	419.525	376.082	365.22	386.944	417.888	421.161	17834	10714	19044	22503
CZIB	-0.196221	0.202416	0.493623	41.3435	45.7535	49.2516	42.2554	41.8678	40.8191	2405	1170	1908	2181
GPX4	-0.148662	0.202486	0.493623	227.48	243.943	249.739	238.147	212.872	242.089	12195	6594	9701	12935
UBE2QL1	0.991784	0.20227	0.493623	1.88774	0.937342	0.430056	1.44463	1.49215	2.28333	21	40	68	122
ELP4	-0.187107	0.202755	0.493973	26.4864	29.1849	29.0799	29.2898	25.4981	27.4748	1420	811	1162	1468
SLC25A4	-0.360718	0.202754	0.493973	5.10238	6.35351	6.06174	6.64529	4.73976	5.46501	296	184	216	292
DXO	-0.267594	0.202751	0.493973	13.544	15.7315	17.1613	14.3018	13.2757	13.8122	838	396	605	738
SLC6A4	-1.48178	0.202825	0.494048	0.364968	0.974967	1.37208	0.577851	0.636356	0.0935789	67	16	29	5
C2CD5	-0.159356	0.202889	0.494108	64.656	69.8212	72.106	67.5363	66.7077	62.6043	3521	1870	3040	3345
TNFRSF11A	-0.678981	0.202944	0.494146	3.67967	5.68017	6.73754	4.62281	5.24445	2.11488	329	128	239	113
AK4P3	-0.981783	0.203076	0.494372	0.448864	0.855625	0.88059	0.830661	0.504696	0.393031	43	23	23	21
SPR	0.362217	0.20323	0.494471	9.02758	6.81409	6.36892	7.25925	7.72405	10.3311	311	201	352	552
TIMM8B	-0.176687	0.203168	0.494471	39.4218	43.1645	41.654	44.6751	37.3695	41.4742	2034	1237	1703	2216
SNTB2	-0.308553	0.203234	0.494471	7.10856	8.52181	8.37584	8.66777	7.46073	6.7564	409	240	340	361
NDUFA6	-0.218143	0.203298	0.494531	53.3281	60.0358	59.6139	60.4577	46.4101	60.2461	2911	1674	2115	3219
TMEM106B	-0.206982	0.203367	0.494603	48.6373	54.2591	57.8118	50.7064	52.3567	44.9179	2823	1404	2386	2400
FKTN	-0.182646	0.20353	0.494841	27.3003	29.975	30.2268	29.7232	26.6392	27.9614	1476	823	1214	1494
GTF2E2	0.18658	0.203543	0.494841	35.4414	30.1583	29.51	30.8067	33.5074	37.3754	1441	853	1527	1997
RAB1B	-0.124278	0.203685	0.495091	173.882	183.36	186.357	180.362	170.675	177.089	9100	4994	7778	9462
DNAJC15	-0.345544	0.203989	0.495541	31.7987	39.0067	46.1593	31.854	37.545	26.0524	2254	882	1711	1392
TOE1	-0.185183	0.20392	0.495541	36.0268	39.7033	37.4763	41.9303	34.3413	37.7123	1830	1161	1565	2015
AEN	0.156118	0.203955	0.495541	49.5056	43.0149	42.3298	43.7	48.385	50.6262	2067	1210	2205	2705
APEH	-0.123528	0.204066	0.495633	200.492	211.514	203.662	219.367	196.327	204.657	9945	6074	8947	10935
LCOR	-0.151984	0.204197	0.495857	56.711	60.9449	62.0099	59.8798	57.7987	55.6233	3028	1658	2634	2972
CCNT2	-0.158677	0.204456	0.496295	48.7005	52.5634	54.0232	51.1037	48.8897	48.5113	2638	1415	2228	2592
THUMPD2	-0.230084	0.204439	0.496295	25.0653	28.3831	30.9435	25.8227	24.1157	26.0149	1511	715	1099	1390
FUT8	-0.281131	0.204608	0.496568	52.6568	61.7925	71.6145	51.9705	58.7861	46.5274	3497	1439	2679	2486
MRAS	0.57969	0.20466	0.496598	3.02685	1.95811	1.96597	1.95025	3.62065	2.43305	96	54	165	130
FNDC3A	-0.146066	0.204785	0.496614	53.5225	57.3101	57.3407	57.2795	53.1248	53.9202	2800	1586	2421	2881
RFC3	-0.156092	0.204749	0.496614	63.6236	68.6951	65.1227	72.2675	61.7046	65.5427	3180	2001	2812	3502
FZD4	-0.622945	0.204752	0.496614	1.35369	2.01712	2.04788	1.98636	1.22883	1.47855	100	55	56	79
KCNN4	0.200637	0.204966	0.496959	105.842	89.2579	81.0757	97.4401	96.002	115.682	3959	2698	4375	6181
MACROH2A1	-0.130286	0.205078	0.497069	510.294	540.527	537.549	543.505	481.48	539.108	26249	15049	21942	28805
PPP1R9A	-0.74956	0.205091	0.497069	1.06521	1.74364	1.39256	2.09471	1.25077	0.879642	68	58	57	47
F8A1	0.439445	0.205218	0.497281	12.28	8.79656	7.37238	10.2207	9.19425	15.3657	360	283	419	821
DGKA	0.255968	0.20543	0.497605	27.127	22.0502	19.5778	24.5226	24.6643	29.5896	956	679	1124	1581
SGPP1	0.186639	0.205422	0.497605	37.7193	32.1168	30.7183	33.5154	35.7237	39.7149	1500	928	1628	2122
SLC25A45	0.328621	0.205695	0.49815	7.4348	5.71962	5.87743	5.56182	7.57044	7.29915	287	154	345	390
MRPL48	-0.265387	0.205834	0.498392	28.453	33.0003	37.722	28.2786	29.8429	27.063	1842	783	1360	1446
REV3L	0.205408	0.205937	0.498545	66.837	55.9855	61.6618	50.3092	68.8801	64.794	3011	1393	3139	3462
ZNF37A	0.201297	0.206569	0.499792	46.7982	39.313	42.3298	36.2963	44.6546	48.9418	2067	1005	2035	2615
TRPS1	-0.426675	0.206611	0.499792	9.08565	11.8713	9.44074	14.3018	7.24129	10.93	461	396	330	584
YTHDF1	0.145662	0.206576	0.499792	71.2724	62.4153	60.003	64.8277	70.0211	72.5237	2930	1795	3191	3875
IST1	0.145461	0.206561	0.499792	180.285	157.83	152.055	163.604	169.556	191.013	7425	4530	7727	10206
PMPCB	-0.235611	0.206651	0.499792	92.8664	105.963	94.0798	117.846	80.4003	105.332	4594	3263	3664	5628
PYCR2	0.136516	0.20682	0.500107	75.2592	66.2826	65.2456	67.3197	74.6073	75.9112	3186	1864	3400	4056
MIF4GD	0.194098	0.206983	0.500308	46.624	39.3653	42.1454	36.5852	48.012	45.236	2058	1013	2188	2417
ZNF26	0.2437	0.206959	0.500308	20.1282	16.5067	14.8472	18.1662	20.6048	19.6516	725	503	939	1050
ESRRA	0.226695	0.207031	0.500329	51.9345	42.8404	48.0843	37.5964	50.4916	53.3774	2348	1041	2301	2852
CBX7	0.424611	0.207295	0.500589	7.29731	5.29179	4.44391	6.13967	6.20996	8.38467	217	170	283	448
CIAO3	0.22343	0.207183	0.500589	45.8473	37.9294	41.2239	34.635	49.2847	42.41	2013	959	2246	2266
CLPP	0.153238	0.207298	0.500589	83.6763	72.7673	74.7478	70.7868	80.137	87.2155	3650	1960	3652	4660
RGL2	0.236426	0.207264	0.500589	49.1552	40.2794	45.2377	35.3211	51.7643	46.5461	2209	978	2359	2487
P2RY10	0.624778	0.207388	0.500711	2.43277	1.54313	1.20825	1.87802	2.41376	2.45177	59	52	110	131
TKTL1	0.973599	0.207552	0.500819	1.39209	0.700169	0.389098	1.01124	1.62381	1.16038	19	28	74	62
MAP2K3	-0.176239	0.207535	0.500819	63.0602	69.091	62.8086	75.3735	62.8237	63.2968	3067	2087	2863	3382
NLRX1	-0.275177	0.207481	0.500819	27.0222	31.6393	32.1108	31.1678	31.5106	22.5338	1568	863	1436	1204
SLC39A7	-0.137815	0.207765	0.50123	93.2976	99.295	101.186	97.404	90.8453	95.7499	4941	2697	4140	5116
TCN1	-0.851028	0.207802	0.50123	0.65829	1.15721	0.942026	1.3724	0.680243	0.636337	46	38	31	34
MTX3	-0.260748	0.207925	0.50143	15.5837	18.1328	15.9325	20.3331	15.6895	15.478	778	563	715	827
ZC3H8	0.215122	0.208059	0.501607	22.2589	18.5933	17.6118	19.5747	21.3289	23.1889	860	542	972	1239
ACAA2	-0.163485	0.208078	0.501607	73.4518	79.6572	77.5124	81.802	68.3534	78.5501	3785	2265	3115	4197
SELENOW	0.268654	0.208211	0.501832	66.0437	53.1662	45.5859	60.7466	56.4382	75.6492	2226	1682	2572	4042
FAS	0.29183	0.208305	0.501873	17.2097	13.6246	12.9836	14.2657	14.7679	19.6516	634	395	673	1050
LIN52	-0.236921	0.208347	0.501873	15.919	18.129	18.9224	17.3355	15.0312	16.8068	924	480	685	898
IRGM	0.823826	0.208345	0.501873	1.36982	0.73946	0.901069	0.577851	1.44826	1.29139	44	16	66	69
RCN1	0.237608	0.208842	0.50268	35.5198	29.1934	27.544	30.8428	31.1376	39.902	1345	854	1419	2132
THOC5	0.167663	0.208839	0.50268	68.7089	59.1936	59.2658	59.1214	63.9209	73.4969	2894	1637	2913	3927
COCH	-0.226828	0.208817	0.50268	14.1677	16.0627	15.5844	16.541	13.8682	14.4673	761	458	632	773
TFR2	0.335464	0.208733	0.50268	147.469	113.437	82.4478	144.427	126.459	168.479	4026	3999	5763	9002
SAR1B	-0.174078	0.208903	0.502682	39.7765	43.4193	43.8247	43.0138	37.6108	41.9421	2140	1191	1714	2241
ZNF239	-0.593629	0.208922	0.502682	1.48244	2.1694	2.0274	2.3114	1.57992	1.38497	99	64	72	74
SEMA4D	0.192883	0.209164	0.503071	134.289	113.914	99.8343	127.994	129.071	139.507	4875	3544	5882	7454
TMEM231	0.289969	0.20916	0.503071	11.2158	8.8813	8.8059	8.95669	10.2475	12.184	430	248	467	651
PEX11G	0.782917	0.209296	0.503196	1.58699	0.905513	0.655323	1.1557	1.60186	1.57213	32	32	73	84
ZMYM1	-0.233567	0.209256	0.503196	14.6979	16.7323	16.5264	16.9383	13.8243	15.5715	807	469	630	832
KDM6A	-0.172706	0.20941	0.503374	38.4189	41.9494	40.3433	43.5555	39.8929	36.945	1970	1206	1818	1974
CTNNB1	-0.121138	0.209545	0.503603	221.767	233.533	226.68	240.386	215.22	228.314	11069	6656	9808	12199
LDAH	-0.163885	0.209765	0.504036	37.84	41	41.6949	40.3051	37.2378	38.4422	2036	1116	1697	2054
SFSWAP	0.13716	0.209823	0.50408	79.49	69.9219	70.7544	69.0893	79.4567	79.5234	3455	1913	3621	4249
PSMC3IP	-0.269727	0.21006	0.504359	13.1884	15.4254	14.2737	16.5771	12.003	14.3737	697	459	547	768
PPIL1	-0.212954	0.210012	0.504359	49.3487	55.4355	51.1357	59.7354	44.2158	54.4816	2497	1654	2015	2911
GKAP1	-0.336471	0.210028	0.504359	5.30052	6.47583	6.45083	6.50083	5.39806	5.20299	315	180	246	278
INTS6	-0.156646	0.210135	0.504445	60.7568	65.6202	62.44	68.8004	58.4789	63.0347	3049	1905	2665	3368
TRIM73	0.971662	0.210221	0.504555	1.05456	0.519035	0.53245	0.50562	1.36049	0.748631	26	14	62	40
PFKM	-0.336539	0.210343	0.50475	36.5356	44.8022	33.7696	55.8349	31.9714	41.0999	1649	1546	1457	2196
SKA1	-0.218506	0.21063	0.505172	27.206	30.6967	28.3837	33.0097	25.1032	29.3089	1386	914	1144	1566
CLPB	0.162633	0.210575	0.505172	59.3376	51.3622	49.1287	53.5957	56.6138	62.0615	2399	1484	2580	3316
TOP1	-0.133944	0.210639	0.505172	230.87	245.312	235.322	255.302	220.026	241.714	11491	7069	10027	12915
TRAPPC13	-0.222671	0.210727	0.505226	19.1866	21.6191	22.9773	20.2609	19.5076	18.8655	1122	561	889	1008
ALDOA	-0.330151	0.210741	0.505226	13.0002	15.7465	18.6357	12.8572	12.8807	13.1198	910	356	587	701
ACP2	-0.256675	0.210788	0.505242	23.0311	26.7133	23.1616	30.265	21.3947	24.6674	1131	838	975	1318
ITPR2	-0.162804	0.210837	0.505264	174.554	189.285	176.323	202.248	162.512	186.596	8610	5600	7406	9970
YAF2	0.192939	0.211111	0.505344	24.2757	20.5475	20.5812	20.5137	23.9402	24.6113	1005	568	1091	1315
IL9R	0.21979	0.211066	0.505344	114.372	94.955	102.763	87.1472	127.622	101.121	5018	2413	5816	5403
GALNT1	0.121028	0.211087	0.505344	169.511	150.805	152.813	148.797	170.28	168.741	7462	4120	7760	9016
SLC16A3	-0.193138	0.210979	0.505344	71.6739	79.3454	77.4305	81.2603	79.1715	64.1764	3781	2250	3608	3429
CD1D	-0.868021	0.211109	0.505344	1.44308	2.52798	3.35853	1.69744	2.06267	0.823494	164	47	94	44
ZNF880	0.629519	0.210957	0.505344	6.3941	4.03794	2.47794	5.59793	4.87142	7.91678	121	155	222	423
VEZF1	0.14111	0.211238	0.50555	68.7031	60.2709	60.8426	59.6992	67.9146	69.4917	2971	1653	3095	3713
EXOSC9	-0.191213	0.21148	0.505939	61.2628	67.7635	63.8735	71.6535	55.5605	66.9651	3119	1984	2532	3578
SOCS3	-0.247651	0.211449	0.505939	16.1068	18.5461	17.1203	19.972	17.2036	15.0101	836	553	784	802
BTG3	-0.237462	0.211573	0.506065	13.1367	15.0066	14.5195	15.4936	12.5735	13.7	709	429	573	732
NSUN2	0.177114	0.211791	0.506393	140.989	120.861	109.357	132.364	132.757	149.221	5340	3665	6050	7973
FAM111B	-0.435567	0.211776	0.506393	13.5655	17.792	15.3591	20.2248	9.3698	17.7613	750	560	427	949
RNASEH2B	-0.123295	0.211948	0.506673	120.707	127.251	126.58	127.922	118.077	123.337	6181	3542	5381	6590
B3GNT8	0.411658	0.212003	0.506708	5.15659	3.7602	3.5838	3.93661	4.58615	5.72703	175	109	209	306
MFNG	0.120596	0.212241	0.507142	220.978	196.636	200.775	192.497	221.671	220.285	9804	5330	10102	11770
CYP1B1	0.689973	0.212305	0.507142	237.175	142.098	174.152	110.045	308.435	165.915	8504	3047	14056	8865
SGSH	0.739195	0.212289	0.507142	2.18366	1.25012	1.59735	0.902892	2.58931	1.778	78	25	118	95
ASF1B	-0.161792	0.212434	0.507292	80.3713	87.1569	80.0518	94.262	80.115	80.6276	3909	2610	3651	4308
BTG1	0.126344	0.212449	0.507292	192.941	171.205	164.179	178.231	196.722	189.16	8017	4935	8965	10107
PLAU	-0.320933	0.2126	0.507472	18.8145	22.6842	25.7214	19.6469	21.7019	15.9271	1256	544	989	851
DCAF5	0.145082	0.212645	0.507472	72.3789	63.3743	62.1737	64.5749	69.67	75.0877	3036	1788	3175	4012
SLC39A6	0.240322	0.212624	0.507472	35.8603	29.3034	32.459	26.1478	38.313	33.4077	1585	724	1746	1785
UXS1	0.197424	0.212787	0.507717	67.9397	57.227	62.8086	51.6454	69.4945	66.3849	3067	1430	3167	3547
ARL6IP6	-0.180193	0.212913	0.507919	42.3548	46.5185	43.5585	49.4785	40.2221	44.4874	2127	1370	1833	2377
DNAAF11	0.579822	0.213201	0.508422	2.24206	1.45471	1.39256	1.51686	2.23822	2.24589	68	42	102	120
KIAA0040	0.200035	0.213204	0.508422	21.7145	18.2973	18.1033	18.4912	21.9433	21.4857	884	512	1000	1148
HLA-DRB5	0.370181	0.213274	0.508492	27.1414	20.3849	16.6083	24.1614	21.0436	33.2392	811	669	959	1776
GRAP	0.488617	0.21333	0.50853	7.41642	5.07514	6.43035	3.71992	8.33846	6.49438	314	103	380	347
ATP5PO	-0.22074	0.21341	0.508625	32.4349	36.5927	36.0223	37.1631	28.636	36.2338	1759	1029	1305	1936
LYPLA2	-0.141792	0.213592	0.508963	61.6075	65.7807	65.6142	65.9473	59.993	63.2219	3204	1826	2734	3378
CCSER2	0.271763	0.213913	0.509341	21.2643	17.0985	15.2363	18.9607	19.0029	23.5257	744	525	866	1257
TBC1D9	0.660769	0.213792	0.509341	2.26788	1.40165	1.10586	1.69744	2.58931	1.94644	54	47	118	104
ZNF83	0.147957	0.21387	0.509341	51.7799	45.2427	44.5824	45.903	51.6984	51.8614	2177	1271	2356	2771
TRIM59	0.254485	0.213904	0.509341	31.7689	25.8576	22.281	29.4343	29.2504	34.2873	1088	815	1333	1832
ZBTB32	-0.807893	0.21406	0.509596	0.692818	1.17174	1.18777	1.1557	0.768016	0.617621	58	32	35	33
UCK2	0.137429	0.21425	0.509856	96.1554	84.6928	80.83	88.5557	94.839	97.4718	3947	2452	4322	5208
ENSG00000284024	-0.202968	0.214229	0.509856	33.8628	37.7938	34.9574	40.6302	31.5106	36.215	1707	1125	1436	1935
BRCC3	-0.23363	0.214338	0.509967	31.2529	35.6125	33.3395	37.8854	27.4511	35.0547	1628	1049	1251	1873
YIF1B	-0.13134	0.214416	0.510056	97.8124	103.645	105.118	102.171	95.7387	99.8861	5133	2829	4363	5337
FAM234B	-0.306998	0.214525	0.510221	10.4384	12.5525	10.7309	14.374	9.98421	10.8926	524	398	455	582
C1R	0.856629	0.214614	0.510336	1.19589	0.631668	0.757717	0.50562	1.11911	1.27267	37	14	51	68
SEC61A1	-0.107413	0.214973	0.511047	396.137	413.105	408.532	417.678	401.826	390.449	19949	11565	18312	20862
CDCA7L	-0.125291	0.214994	0.511047	97.875	103.354	101.575	105.133	96.4628	99.2872	4960	2911	4396	5305
OPA1	-0.137194	0.215065	0.511119	134.714	143.396	142.185	144.607	127.469	141.959	6943	4004	5809	7585
CLPTM1	-0.126885	0.215118	0.511144	91.2279	96.4136	95.8205	97.0068	92.0961	90.3598	4679	2686	4197	4828
RPLP1	0.142485	0.215211	0.511144	1949.79	1708.4	1820.88	1595.92	1913.92	1985.67	88915	44189	87221	106096
PLK4	-0.157452	0.215238	0.511144	69.9084	75.5667	70.6315	80.5019	67.761	72.0558	3449	2229	3088	3850
ZNF841	-0.258094	0.215205	0.511144	10.0273	11.5939	11.7753	11.4126	10.2475	9.80707	575	316	467	524
CLCN2	0.429801	0.215542	0.51162	6.52092	4.71616	3.8705	5.56182	5.70526	7.33659	189	154	260	392
BRD4	-0.126632	0.215515	0.51162	112.095	118.509	115.091	121.927	113.842	110.348	5620	3376	5188	5896
TSEN15	-0.189141	0.21556	0.51162	51.1455	56.5194	52.3644	60.6744	47.3976	54.8934	2557	1680	2160	2933
IMMP2L	-0.35635	0.215919	0.512278	7.40671	9.15851	9.82984	8.48719	6.29773	8.51568	480	235	287	455
CRYGS	0.436719	0.215915	0.512278	3.86938	2.76496	2.78512	2.74479	3.75231	3.98646	136	76	171	213
WDR33	-0.140321	0.216072	0.512545	92.6487	98.897	95.3699	102.424	88.8924	96.405	4657	2836	4051	5151
SMN1	-0.227021	0.216127	0.51258	21.488	24.2759	26.3767	22.175	21.7897	21.1863	1288	614	993	1132
ATG4C	0.180009	0.216212	0.512684	37.0001	31.5941	31.8036	31.3845	38.7958	35.2044	1553	869	1768	1881
DICER1	-0.124469	0.216352	0.512728	127.894	134.924	134.956	134.892	130.804	124.984	6590	3735	5961	6678
CAMTA2	0.205696	0.216344	0.512728	43.8137	36.7954	35.6332	37.9576	48.0997	39.5277	1740	1051	2192	2112
PPAT	-0.178552	0.216328	0.512728	43.0808	47.2128	46.1388	48.2867	39.9149	46.2467	2253	1337	1819	2471
HSD17B12	-0.307219	0.216394	0.512731	62.9158	75.451	64.5493	86.3526	49.153	76.6786	3152	2391	2240	4097
RTN4RL2	0.846088	0.216453	0.512775	1.35885	0.743547	0.511971	0.975124	1.42632	1.29139	25	27	65	69
ENPP5	-0.243707	0.21657	0.512955	28.2577	32.4314	30.0834	34.7794	24.6423	31.873	1469	963	1123	1703
MRNIP	0.23797	0.21671	0.513191	21.3011	17.5405	15.6868	19.3941	20.6487	21.9536	766	537	941	1173
SMIM3	0.203597	0.21694	0.513639	137.112	115.108	125.228	104.988	149.895	124.329	6115	2907	6831	6643
RPL35A	-0.11777	0.217031	0.513758	651.765	684.209	705.66	662.759	655.14	648.39	34458	18351	29856	34644
ZCCHC24	-0.368818	0.217159	0.513867	8.65265	10.7748	12.1235	9.4262	10.0062	7.29915	592	261	456	390
MT1F	0.33654	0.217133	0.513867	10.7737	8.21335	9.42026	7.00644	11.235	10.3124	460	194	512	551
ZC3H11B	0.498344	0.217219	0.513913	8.0347	5.46237	7.02424	3.9005	9.23814	6.83126	343	108	421	365
MAML3	-0.182057	0.21746	0.514386	36.5293	40.1068	39.8723	40.3412	38.8836	34.175	1947	1117	1772	1826
SLC38A2	-0.11719	0.217509	0.514405	249.175	261.682	254.88	268.484	255.157	243.193	12446	7434	11628	12994
ZNF141	0.28827	0.217733	0.514838	58.845	46.5197	54.5761	38.4632	66.203	51.4871	2665	1065	3017	2751
CELSR1	0.951853	0.218097	0.515119	1.02455	0.505819	0.614365	0.397273	1.20688	0.84221	30	11	55	45
POLR3G	-0.266498	0.218073	0.515119	14.16	16.5171	15.482	17.5522	12.6174	15.7025	756	486	575	839
ITGB4	0.744701	0.217951	0.515119	2.06748	1.21194	0.798675	1.62521	2.2821	1.85286	39	45	104	99
ATPAF2	-0.217966	0.218055	0.515119	16.2152	18.2623	17.8166	18.7079	16.8964	15.5341	870	518	770	830
KCTD13	0.232872	0.217937	0.515119	20.3021	16.6875	17.448	15.927	21.5703	19.0339	852	441	983	1017
NLGN3	0.737386	0.218013	0.515119	1.49341	0.860467	0.962505	0.75843	1.60186	1.38497	47	21	73	74
MGST1	-0.644698	0.218218	0.515309	71.2614	107.683	130.675	84.6913	91.5036	51.0192	6381	2345	4170	2726
PDK2	0.288229	0.218515	0.515454	12.9222	10.2666	9.4817	11.0514	14.1096	11.7348	463	306	643	627
TGDS	-0.240629	0.218529	0.515454	16.4488	18.8193	18.5333	19.1052	14.8556	18.042	905	529	677	964
PYGB	0.143677	0.218491	0.515454	76.3786	66.9145	66.6177	67.2113	73.159	79.5982	3253	1861	3334	4253
C8orf48	1.23611	0.218399	0.515454	0.915479	0.366754	0.552929	0.180578	1.25077	0.580189	27	5	57	31
WBP1L	0.205782	0.218557	0.515454	90.6237	76.1851	67.4982	84.8719	82.9896	98.2578	3296	2350	3782	5250
MAP4K2	-0.172994	0.218526	0.515454	43.8205	47.7473	49.9888	45.5058	45.1374	42.5035	2441	1260	2057	2271
USP7	-0.128065	0.218566	0.515454	206.58	218.653	208.045	229.262	200.474	212.686	10159	6348	9136	11364
ZNF296	0.479052	0.21862	0.515484	4.67353	3.27411	2.53938	4.00884	4.7617	4.58537	124	111	217	245
HGSNAT	-0.142067	0.218763	0.515629	68.6028	73.2704	72.7203	73.8205	70.8769	66.3287	3551	2044	3230	3544
GPR19	0.872947	0.218737	0.515629	1.13684	0.593132	0.716759	0.469504	1.20688	1.0668	35	13	55	57
KMT5B	-0.168225	0.218998	0.516088	34.2252	37.1856	38.1111	36.2602	33.6391	34.8114	1861	1004	1533	1860
TRADD	0.223372	0.219084	0.516192	18.9329	15.6848	15.9121	15.4575	17.8399	20.0259	777	428	813	1070
TOGARAM2	-0.658746	0.21921	0.516392	1.72575	2.66292	1.82262	3.50322	1.57992	1.87158	89	97	72	100
UBE4A	-0.150471	0.219452	0.516867	99.575	107.117	99.0971	115.137	99.6007	99.5492	4839	3188	4539	5319
ARVCF	-0.475491	0.219578	0.517029	2.58476	3.49398	3.05135	3.93661	2.69903	2.47048	149	109	123	132
RECQL4	-0.15785	0.219603	0.517029	58.7087	63.4004	62.7676	64.0331	55.1874	62.23	3065	1773	2515	3325
IFNAR2	-0.226168	0.219694	0.517147	23.3445	26.3801	27.9127	24.8476	25.147	21.5419	1363	688	1146	1151
PCYT1A	0.145563	0.219766	0.51715	95.7708	83.7303	86.2364	81.2242	98.8985	92.6431	4211	2249	4507	4950
USP32	-0.143492	0.219777	0.51715	90.0104	96.3284	91.1718	101.485	87.2466	92.7741	4452	2810	3976	4957
PITPNM1	0.31389	0.219895	0.517152	28.9664	22.4939	25.5576	19.4302	33.7708	24.1621	1248	538	1539	1291
SMARCA4	-0.11073	0.219851	0.517152	220.801	230.798	227.602	233.994	223.339	218.263	11114	6479	10178	11662
MYO18A	-0.293322	0.219901	0.517152	70.1823	83.1533	92.6667	73.6399	84.5915	55.773	4525	2039	3855	2980
KIF18A	-0.225499	0.21998	0.517239	36.0204	40.6522	45.5859	35.7184	36.1626	35.8782	2226	989	1648	1917
GRN	0.171382	0.22007	0.517354	259.295	222.791	230.694	214.888	283.464	235.126	11265	5950	12918	12563
MYLPF	1.03588	0.220116	0.517367	0.786073	0.372706	0.34814	0.397273	0.636356	0.935789	17	11	29	50
LRRC42	0.200625	0.220364	0.517468	28.6672	24.2041	22.2605	26.1478	28.1752	29.1592	1087	724	1284	1558
TMEM123	-0.115975	0.220352	0.517468	325.315	341.21	339.068	343.352	313.109	337.52	16557	9507	14269	18034
TRIP12	-0.111939	0.220339	0.517468	334.867	350.434	337.327	363.541	332.551	337.184	16472	10066	15155	18016
COA6	0.215873	0.22029	0.517468	24.5077	20.3727	21.7485	18.9969	23.7866	25.2289	1062	526	1084	1348
ANKDD1B	0.959803	0.220299	0.517468	0.845772	0.421483	0.409577	0.433388	0.811903	0.879642	20	12	37	47
ZNF763	0.705191	0.220459	0.517594	2.04682	1.2127	1.26969	1.1557	1.49215	2.60149	62	32	68	139
IL2RB	0.79063	0.220639	0.517824	1.48406	0.818954	1.02394	0.613967	1.60186	1.36625	50	17	73	73
RAG1	-0.784895	0.220606	0.517824	1.29432	2.16214	1.90453	2.41975	1.8213	0.767347	93	67	83	41
NECTIN4	1.00479	0.220806	0.518073	0.780267	0.375127	0.389098	0.361157	0.811903	0.748631	19	10	37	40
FEM1B	0.140071	0.220827	0.518073	84.565	74.3473	71.082	77.6126	82.5507	86.5792	3471	2149	3762	4626
UBE2I	-0.115252	0.22097	0.518156	185.337	194.237	196.556	191.919	183.666	187.008	9598	5314	8370	9992
SLF2	-0.166488	0.220986	0.518156	49.4585	53.6881	54.7195	52.6567	52.0715	46.8456	2672	1458	2373	2503
ARPC1A	-0.410489	0.220972	0.518156	8.479	10.949	9.11308	12.785	6.62688	10.3311	445	354	302	552
AP2B1	-0.124651	0.221433	0.518841	351.08	370.72	350.127	391.314	343.435	358.725	17097	10835	15651	19167
RANBP9	-0.142966	0.221566	0.518841	89.7142	95.9917	90.2093	101.774	90.4723	88.9561	4405	2818	4123	4753
PRICKLE3	0.228716	0.221462	0.518841	19.5563	16.1997	14.8472	17.5522	18.9371	20.1756	725	486	863	1078
FRY	0.198938	0.221507	0.518841	48.4515	40.8207	42.0226	39.6189	52.8834	44.0195	2052	1097	2410	2352
ZNF232	0.37137	0.221567	0.518841	6.82684	5.13709	4.42343	5.85074	6.42939	7.22429	216	162	293	386
FAM234A	0.125259	0.221323	0.518841	127.768	113.382	112.675	114.089	131.002	124.535	5502	3159	5970	6654
LPAR5	0.371119	0.221512	0.518841	9.0628	6.76737	7.10616	6.42859	10.6206	7.50503	347	178	484	401
ABHD4	-0.308075	0.221632	0.518897	37.2096	44.4748	52.3644	36.5852	42.7895	31.6297	2557	1013	1950	1690
TLE4	0.164246	0.221886	0.518913	48.253	41.6449	42.3707	40.9191	50.1844	46.3216	2069	1133	2287	2475
TTLL5	-0.194628	0.221859	0.518913	49.1732	54.5267	51.3404	57.7129	44.501	53.8453	2507	1598	2028	2877
DHRS3	-0.285738	0.221704	0.518913	71.9086	85.0461	67.5597	102.532	62.3848	81.4324	3299	2839	2843	4351
FAM161A	-0.417585	0.221855	0.518913	5.41151	6.99431	7.12664	6.86198	4.23506	6.58795	348	190	193	352
CCDC152	-0.326405	0.221818	0.518913	11.0337	13.421	12.2873	14.5546	9.17231	12.8952	600	403	418	689
RIMBP3B	0.995851	0.221749	0.518913	0.80963	0.393185	0.389098	0.397273	0.702186	0.917073	19	11	32	49
LINC00672	0.877922	0.222002	0.51909	1.21719	0.637066	0.69628	0.577851	1.53603	0.898357	34	16	70	48
NADK2	-0.18246	0.222075	0.519164	46.5936	51.2605	47.4085	55.1126	43.9086	49.2787	2315	1526	2001	2633
PIM3	-0.168415	0.222144	0.519228	38.032	41.3682	41.2034	41.533	36.0309	40.0331	2012	1150	1642	2139
TEX15	-0.468931	0.22231	0.519231	3.88392	5.17789	5.87743	4.47835	4.58615	3.18168	287	124	209	170
DCAF7	-0.139938	0.222269	0.519231	205.628	219.475	205.751	233.199	197.073	214.183	10047	6457	8981	11444
SENP8	0.391466	0.222288	0.519231	4.7371	3.48934	3.5838	3.39488	4.6081	4.8661	175	94	210	260
AURKAIP1	-0.160745	0.222226	0.519231	60.9795	65.8938	69.0546	62.733	58.9617	62.9973	3372	1737	2687	3366
AVPR1A	-1.20144	0.222588	0.519784	0.547609	1.19968	1.96597	0.433388	0.702186	0.393031	96	12	32	21
METTL22	0.241725	0.222673	0.519887	18.0827	14.7996	14.6833	14.9158	19.6393	16.526	717	413	895	883
LMO7	0.264633	0.222716	0.519892	10.754	8.65436	8.78542	8.5233	10.84	10.668	429	236	494	570
RPL3	-0.10672	0.222805	0.520001	3558.14	3707.31	3779.39	3635.23	3503.75	3612.52	184551	100655	159673	193020
SCN1B	1.14016	0.223073	0.520493	1.06134	0.459464	0.593886	0.325041	1.57992	0.542758	29	9	72	29
LRP1	0.499034	0.223098	0.520493	18.7623	12.8193	15.0929	10.5458	25.8273	11.6974	737	292	1177	625
YIPF1	0.208817	0.223162	0.520547	32.7373	27.3521	29.3871	25.3171	31.0937	34.3809	1435	701	1417	1837
TMEM63B	-0.296058	0.223225	0.520596	14.2703	17.0307	14.0894	19.972	13.7365	14.8042	688	553	626	791
TBC1D20	-0.213514	0.223377	0.520854	42.4113	47.5184	51.1561	43.8806	46.081	38.7417	2498	1215	2100	2070
TPD52	-0.394135	0.223498	0.520891	13.4994	17.2435	13.1065	21.3805	11.0155	15.9833	640	592	502	854
SNX5	-0.120429	0.223525	0.520891	171.608	180.625	175.688	185.562	166.352	176.864	8579	5138	7581	9450
LAMB1	1.91166	0.223578	0.520891	0.826417	0.204788	0.409577	0	1.18494	0.467895	20	0	54	25
ROM1	0.749158	0.223641	0.520891	1.80933	1.02672	1.33112	0.722314	1.95295	1.6657	65	20	89	89
ENAH	-0.452529	0.223632	0.520891	3.10881	4.137	3.54284	4.73116	3.33538	2.88223	173	131	152	154
ZNF224	0.175044	0.223489	0.520891	35.405	30.4013	28.7318	32.0707	35.8115	34.9985	1403	888	1632	1870
C19orf44	-0.331585	0.22369	0.52091	5.49736	6.71411	6.20509	7.22314	5.52972	5.46501	303	200	252	292
MMP19	1.01235	0.22374	0.52093	4.26343	2.02292	3.21518	0.830661	6.69271	1.83415	157	23	305	98
FBXL14	0.218397	0.223842	0.520987	20.5277	17.1222	15.7892	18.4551	20.6925	20.3628	771	511	943	1088
GPR173	0.707876	0.223847	0.520987	2.46503	1.48225	0.942026	2.02248	2.21627	2.71379	46	56	101	145
NOMO2	0.355027	0.223943	0.521093	62.9984	47.7859	37.3534	58.2185	47.8584	78.1384	1824	1612	2181	4175
MRPL38	-0.456673	0.223975	0.521093	2.44535	3.24546	3.27661	3.2143	2.45765	2.43305	160	89	112	130
AKAP11	0.178347	0.224029	0.521123	72.5726	62.0005	65.2046	58.7964	77.3941	67.7511	3184	1628	3527	3620
PLD2	0.986423	0.224216	0.52146	3.61281	1.78439	0.860111	2.70868	1.53603	5.6896	42	75	70	304
PALB2	0.182444	0.224439	0.521884	38.8842	33.1452	33.6058	32.6847	36.2942	41.4742	1641	905	1654	2216
ZNF57	0.348655	0.224732	0.522467	6.65001	5.07156	4.68965	5.45347	6.18801	7.112	229	151	282	380
EXOSC8	-0.153486	0.225271	0.523238	67.4991	72.7033	70.611	74.7956	63.504	71.4943	3448	2071	2894	3820
GALNS	-0.215219	0.225234	0.523238	16.5328	18.5892	18.0009	19.1774	17.2694	15.7961	879	531	787	844
UBE2J2	0.192471	0.225171	0.523238	73.2898	62.1918	55.7639	68.6198	68.4412	78.1384	2723	1900	3119	4175
SPIRE2	0.893937	0.225267	0.523238	1.20299	0.629803	0.573407	0.686198	0.833846	1.57213	28	19	38	84
CSNK1E	0.170822	0.225105	0.523238	36.497	31.4291	29.7762	33.082	36.5356	36.4583	1454	916	1665	1948
PXMP4	0.25575	0.225528	0.523448	18.4811	15.0226	13.7208	16.3243	16.7866	20.1756	670	452	765	1078
STS	-0.37629	0.225522	0.523448	4.06138	5.11494	4.81253	5.41735	3.81814	4.30463	235	150	174	230
SIPA1L1	0.262458	0.225465	0.523448	26.9463	21.8253	18.3695	25.281	25.3884	28.5041	897	700	1157	1523
CCDC188	1.05297	0.225418	0.523448	0.713148	0.33417	0.307183	0.361157	0.789959	0.636337	15	10	36	34
CCDC88A	0.154591	0.225725	0.52362	188.875	164.029	175.831	152.228	184.565	193.184	8586	4215	8411	10322
BRIP1	-0.157144	0.225893	0.52362	38.2014	41.2297	40.9986	41.4608	37.0623	39.3406	2002	1148	1689	2102
SAP30BP	0.132517	0.225867	0.52362	73.5316	64.953	63.5254	66.3806	72.8737	74.1894	3102	1838	3321	3964
METTL17	-0.132892	0.225648	0.52362	74.4816	79.0507	78.2496	79.8518	76.1214	72.8418	3821	2211	3469	3892
ZNF431	0.176778	0.225808	0.52362	51.911	44.3957	46.1388	42.6526	54.8802	48.9418	2253	1181	2501	2615
ZNF805	-0.322569	0.225887	0.52362	5.59127	6.78039	6.40988	7.15091	5.66138	5.52116	313	198	258	295
PAM16	0.495786	0.225736	0.52362	8.23766	5.60516	7.4543	3.75603	8.68955	7.78576	364	104	396	416
CDK19	0.132625	0.226344	0.524569	73.4331	64.8102	65.0817	64.5387	73.4443	73.422	3178	1787	3347	3923
JMJD6	-0.171616	0.226696	0.525289	35.3837	38.6375	36.2475	41.0274	34.7582	36.0092	1770	1136	1584	1924
BPHL	-0.261518	0.226867	0.52559	9.02147	10.481	10.0551	10.9069	9.04065	9.00229	491	302	412	481
GNS	0.182047	0.22706	0.525939	143.095	121.947	131.249	112.645	153.757	132.433	6409	3119	7007	7076
NCAPH2	-0.16256	0.227109	0.525957	72.3714	78.4088	77.4714	79.3462	66.6418	78.101	3783	2197	3037	4173
TTLL7	0.205207	0.227207	0.525991	26.1473	21.905	23.0796	20.7304	27.1219	25.1727	1127	574	1236	1345
TCEA2	0.33415	0.227199	0.525991	15.7357	12.0173	14.3557	9.67901	16.6111	14.8603	701	268	757	794
TANK	0.216594	0.227385	0.526209	49.7251	41.3073	46.2822	36.3324	50.7329	48.7172	2260	1006	2312	2603
KCNMA1	1.61412	0.227362	0.526209	2.17205	0.673381	1.31065	0.0361157	3.57676	0.767347	64	1	163	41
HAUS4	0.174577	0.227447	0.526255	40.9217	35.0583	35.8789	34.2377	42.8772	38.9663	1752	948	1954	2082
TRMU	-0.180424	0.227555	0.526312	36.6215	40.2253	37.9063	42.5443	34.5388	38.7042	1851	1178	1574	2068
NLRP3	-0.455893	0.227544	0.526312	6.91949	9.14681	10.8538	7.43983	8.57984	5.25913	530	206	391	281
CSTF1	0.190319	0.227865	0.526934	72.1652	61.3024	56.2963	66.3084	65.8738	78.4566	2749	1836	3002	4192
PRKX	0.144009	0.227948	0.527027	60.7059	53.1919	52.2825	54.1013	58.6764	62.7353	2553	1498	2674	3352
ANAPC13	-0.19709	0.228032	0.527125	48.9493	54.2142	58.7333	49.6952	51.7643	46.1344	2868	1376	2359	2465
GOLGA5	0.168943	0.228165	0.527142	49.2845	42.4446	41.6949	43.1944	46.0151	52.5539	2036	1196	2097	2808
TESK1	0.216479	0.228155	0.527142	17.7203	14.7413	15.0724	14.4102	18.1471	17.2934	736	399	827	924
STARD5	0.3691	0.228113	0.527142	7.56483	5.69168	5.09923	6.28413	6.53911	8.59054	249	174	298	459
MGRN1	-0.168993	0.228245	0.52723	63.3091	69.0134	62.87	75.1568	64.4256	62.1925	3070	2081	2936	3323
TNFSF14	-0.734653	0.228323	0.527315	1.89225	3.07825	1.82262	4.33388	1.42632	2.35819	89	120	65	126
TFDP2	-0.225055	0.228654	0.527919	111.718	126.631	106.162	147.099	102.739	120.698	5184	4073	4682	6449
PRRC2A	-0.136424	0.228669	0.527919	391.97	417.384	389.426	445.343	406.105	377.834	19016	12331	18507	20188
KCNK1	0.849683	0.228771	0.527963	1.56796	0.834591	0.982984	0.686198	2.10656	1.02937	48	19	96	55
TPCN2	0.216602	0.228751	0.527963	20.5393	17.1331	16.2807	17.9856	21.6142	19.4644	795	498	985	1040
RGPD8	-0.436206	0.228874	0.528103	4.03524	5.30631	4.68965	5.92297	3.33538	4.73509	229	164	152	253
MAPK3	-0.177717	0.228921	0.528114	26.7608	29.3278	28.1379	30.5178	27.3194	26.2021	1374	845	1245	1400
MEIS1	-0.137612	0.228969	0.528128	58.9872	62.7764	63.3615	62.1912	59.3567	58.6178	3094	1722	2705	3132
PTPN22	-0.285798	0.229266	0.52862	33.9581	39.9496	47.1423	32.7569	37.2597	30.6564	2302	907	1698	1638
LRRC1	-0.399597	0.229265	0.52862	4.14625	5.32251	4.50534	6.13967	4.08146	4.21105	220	170	186	225
USP12	-0.154493	0.229415	0.52884	56.2737	60.5486	63.0953	58.0018	55.0338	57.5136	3081	1606	2508	3073
ABCA1	0.88192	0.229445	0.52884	1.86743	0.976078	1.08538	0.866777	2.74291	0.991936	53	24	125	53
TMEM186	0.225752	0.2297	0.529331	15.3194	12.6992	12.144	13.2545	15.4042	15.2346	593	367	702	814
ZBTB16	0.142285	0.230024	0.529657	178.445	156.676	144.765	168.588	174.822	182.067	7069	4668	7967	9728
CBX3	-0.11255	0.229999	0.529657	325.308	340.423	336.447	344.399	313.658	336.959	16429	9536	14294	18004
TPT1	0.102203	0.229968	0.529657	3573.48	3222.03	3204.2	3239.87	3469.02	3677.95	156464	89708	158090	196516
CYB5R1	-0.203785	0.229936	0.529657	26.1173	29.1156	28.9776	29.2537	23.7866	28.448	1415	810	1084	1520
CHMP4C	0.463369	0.230052	0.529657	3.56379	2.50302	2.47794	2.5281	3.15984	3.96775	121	70	144	212
MIS18BP1	0.19536	0.230095	0.529661	161.052	135.918	151.932	119.904	168.503	153.6	7419	3320	7679	8207
MPZL3	0.265975	0.230159	0.52971	10.6317	8.57709	8.08914	9.06504	10.5767	10.6867	395	251	482	571
EXOSC7	-0.19948	0.230235	0.529787	34.0149	37.7192	40.8758	34.5627	34.9776	33.0521	1996	957	1594	1766
PPP3R1	-0.149212	0.230305	0.529852	104.044	111.783	105.179	118.387	98.6571	109.431	5136	3278	4496	5847
AMIGO1	0.676514	0.230479	0.530156	1.59474	0.971791	0.860111	1.08347	1.57992	1.60956	42	30	72	86
RGS16	0.302034	0.230527	0.530171	20.5589	16.2172	13.0041	19.4302	19.4637	21.6542	635	538	887	1157
BCAT1	-0.145081	0.23063	0.530259	142.557	152.738	141.836	163.64	137.277	147.836	6926	4531	6256	7899
HTR1F	-0.337577	0.23065	0.530259	6.40671	7.80378	8.60111	7.00644	6.82437	5.98905	420	194	311	320
DGKH	-0.632378	0.230894	0.530529	8.60073	12.8324	18.3695	7.29537	11.7177	5.48372	897	202	534	293
NDUFB3	-0.15244	0.230853	0.530529	50.079	53.8195	55.4157	52.2233	48.8019	51.3561	2706	1446	2224	2744
CENPE	-0.215637	0.230842	0.530529	78.8921	88.4711	101.063	75.8791	79.2154	78.5688	4935	2101	3610	4198
PLEKHA3	-0.219705	0.231018	0.530719	18.3518	20.7371	18.902	22.5723	18.7176	17.9859	923	625	853	961
PRDM10	-0.203855	0.231168	0.530965	19.669	21.8911	22.6906	21.0916	20.3415	18.9965	1108	584	927	1015
ZNF668	0.250646	0.231325	0.53123	21.2195	17.2551	17.4275	17.0827	18.5202	23.9188	851	473	844	1278
MCM9	-0.217176	0.231524	0.531421	22.5035	25.3478	24.0422	26.6534	24.401	20.6061	1174	738	1112	1101
PRKAA1	-0.170875	0.231529	0.531421	67.1443	73.0827	76.5704	69.5949	71.4035	62.885	3739	1927	3254	3360
MAML1	0.137052	0.231535	0.531421	87.0943	76.7026	74.4201	78.985	89.9676	84.221	3634	2187	4100	4500
PANX2	0.536494	0.231653	0.531595	2.93036	1.97243	1.59735	2.34752	3.07206	2.78865	78	65	140	149
RPS6KA4	0.149661	0.231927	0.532127	50.3201	43.8703	44.5824	43.1583	51.0621	49.5781	2177	1195	2327	2649
KCTD15	0.200423	0.232073	0.532367	37.2253	31.321	32.377	30.265	40.3318	34.1189	1581	838	1838	1823
TTC7A	-0.336548	0.232367	0.532554	53.4145	65.1231	79.5398	50.7064	63.7453	43.0837	3884	1404	2905	2302
FBXO11	-0.156452	0.232324	0.532554	70.6803	76.258	75.3007	77.2154	75.3314	66.0293	3677	2138	3433	3528
MPZL2	0.364521	0.232274	0.532554	6.84428	5.11645	5.75455	4.47835	7.17546	6.51309	281	124	327	348
DIXDC1	0.42113	0.232384	0.532554	5.822	4.20105	4.32103	4.08107	6.8902	4.75381	211	113	314	254
SAP30	-0.181986	0.232409	0.532554	26.4271	29.0651	27.3597	30.7706	26.727	26.1272	1336	852	1218	1396
DSEL	0.759373	0.232272	0.532554	1.44501	0.816533	0.982984	0.650083	1.57992	1.3101	48	18	72	70
FAM210A	0.177388	0.232471	0.532599	29.685	25.4018	25.4142	25.3893	28.5263	30.8436	1241	703	1300	1648
LYRM7	-0.171122	0.232584	0.532666	41.3196	45.0184	45.2173	44.8196	38.4886	44.1505	2208	1241	1754	2359
ENTPD5	-0.191617	0.232567	0.532666	27.6175	30.5526	29.6124	31.4929	25.6078	29.6271	1446	872	1167	1583
ZC3H4	-0.164571	0.232924	0.533347	62.5091	67.9208	62.5628	73.2787	64.4914	60.5268	3055	2029	2939	3234
ADRM1	-0.139388	0.233036	0.533507	94.498	100.773	98.5442	103.002	89.3532	99.6428	4812	2852	4072	5324
PSD	0.676676	0.233148	0.533593	2.08749	1.2812	0.901069	1.66132	2.17239	2.00259	44	46	99	107
MTMR3	0.161617	0.233184	0.533593	96.6341	83.5754	85.6015	81.5492	103.638	89.6299	4180	2258	4723	4789
NOP53	0.157124	0.233321	0.533593	488.563	423.73	456.146	391.314	510.972	466.154	22274	10835	23286	24907
MTRR	-0.210167	0.233295	0.533593	37.842	42.277	46.3436	38.2104	39.9368	35.7471	2263	1058	1820	1910
HIF3A	1.23478	0.23336	0.533593	0.734117	0.308849	0.18431	0.433388	0.438866	1.02937	9	12	20	55
ACP1	-0.148863	0.233285	0.533593	91.1236	97.8349	94.5098	101.16	85.2059	97.0413	4615	2801	3883	5185
BCAP31	-0.156655	0.23337	0.533593	157.875	170.128	183.224	157.031	160.559	155.191	8947	4348	7317	8292
ZFYVE9	0.384308	0.233495	0.533685	7.61552	5.62282	6.22557	5.02008	8.75538	6.47566	304	139	399	346
NUDT6	0.238161	0.233491	0.533685	16.393	13.4132	14.2942	12.5321	16.8964	15.8897	698	347	770	849
VPS13D	-0.161868	0.23378	0.53389	81.3933	88.2813	80.1337	96.4289	80.905	81.8815	3913	2670	3687	4375
TNPO2	-0.146308	0.233771	0.53389	99.7588	106.953	101.37	112.537	94.466	105.052	4950	3116	4305	5613
NRP2	1.12338	0.233644	0.53389	1.0765	0.466727	0.716759	0.216694	1.40437	0.748631	35	6	64	40
NBL1	0.278572	0.233727	0.53389	9.66426	7.72035	7.49525	7.94545	9.12842	10.2001	366	220	416	545
HSD11B1L	0.456221	0.233797	0.53389	3.33146	2.3459	2.4165	2.27529	3.18178	3.48114	118	63	145	186
FZD8	1.15698	0.233908	0.534049	1.20622	0.510105	0.839632	0.180578	1.51409	0.898357	41	5	69	48
AP1B1	-0.118401	0.234019	0.534203	213.375	224.291	216.359	232.224	206.596	220.154	10565	6430	9415	11763
SLC35F2	-0.198923	0.23407	0.534225	32.3637	35.8814	38.5002	33.2626	33.9024	30.8249	1880	921	1545	1647
TGFBI	-1.15931	0.234125	0.534252	0.652809	1.39236	2.17076	0.613967	0.987449	0.318168	106	17	45	17
SMIM29	0.21923	0.234274	0.534399	17.7738	14.7534	15.2772	14.2296	17.0938	18.4538	746	394	779	986
TMEM184B	0.163362	0.234265	0.534399	35.142	30.3782	30.022	30.7345	34.1438	36.1402	1466	851	1556	1931
ILF2	-0.159843	0.234384	0.534552	340.017	367.909	339.99	395.828	312.736	367.297	16602	10960	14252	19625
EPHB4	0.362894	0.23456	0.534857	28.4542	21.5137	15.5434	27.484	24.6423	32.266	759	761	1123	1724
PFKFB4	-0.401611	0.234767	0.535059	8.16504	10.5031	7.67956	13.3267	7.7021	8.62797	375	369	351	461
ZNF333	0.205959	0.234776	0.535059	19.8671	16.7044	15.7482	17.6606	19.727	20.0072	769	489	899	1069
TMEM52B	-1.43186	0.234705	0.535059	0.288166	0.741325	1.08538	0.397273	0.482753	0.0935789	53	11	22	5
MRPL49	-0.174347	0.234851	0.535135	57.8574	63.2823	58.6309	67.9336	54.0464	61.6685	2863	1881	2463	3295
ZNF101	0.225689	0.234999	0.535375	19.9246	16.482	16.5674	16.3965	21.5264	18.3227	809	454	981	979
ZRANB3	0.221262	0.235053	0.5354	22.3763	18.6232	17.2022	20.0442	20.89	23.8626	840	555	952	1275
MRPL57	0.151976	0.235123	0.535446	64.3603	56.0713	55.4772	56.6655	60.6513	68.0693	2709	1569	2764	3637
OGFOD3	-0.218916	0.235158	0.535446	29.7992	33.56	33.7491	33.3709	26.1345	33.4638	1648	924	1191	1788
ECM1	0.328586	0.235221	0.535494	7.28958	5.63993	5.14019	6.13967	6.86826	7.7109	251	170	313	412
WDR43	-0.15606	0.235531	0.536102	102.032	110.136	103.582	116.69	95.212	108.851	5058	3231	4339	5816
H3C6	0.842941	0.23565	0.536275	1.11328	0.593132	0.716759	0.469504	1.14105	1.08552	35	13	52	58
PDCD11	-0.111751	0.235959	0.53679	155.131	162.283	159.264	165.302	152.638	157.624	7777	4577	6956	8422
RNF169	-0.166296	0.235968	0.53679	36.9697	40.221	37.6811	42.761	36.6014	37.338	1840	1184	1668	1995
ZNF445	-0.14712	0.236004	0.53679	52.4785	56.2806	54.7399	57.8212	50.3818	54.5752	2673	1601	2296	2916
DCAF8	0.130915	0.236169	0.537069	69.8003	61.725	60.3921	63.058	69.4725	70.128	2949	1746	3166	3747
AFDN	0.435587	0.23647	0.537587	6.9317	4.97699	4.46439	5.48959	5.31028	8.55311	218	152	242	457
DPYD	-0.208606	0.236482	0.537587	28.6788	31.9978	34.814	29.1815	29.7332	27.6245	1700	808	1355	1476
MAN2B2	0.157038	0.237051	0.537904	63.8851	55.5078	53.1221	57.8935	67.1685	60.6017	2594	1603	3061	3238
MTMR2	-0.13207	0.237063	0.537904	62.0644	65.8574	64.4674	67.2474	61.2438	62.885	3148	1862	2791	3360
RPS6KA5	0.247391	0.236932	0.537904	20.8994	17.102	14.9905	19.2135	19.6393	22.1595	732	532	895	1184
NEK6	0.410301	0.237261	0.537904	44.9672	32.6511	41.2853	24.0169	57.294	32.6403	2016	665	2611	1744
DENND1A	0.191497	0.237262	0.537904	45.4591	38.4924	39.7494	37.2353	49.3505	41.5677	1941	1031	2249	2221
SLC10A7	-0.200873	0.23671	0.537904	23.0408	25.6317	25.3323	25.9311	24.7082	21.3734	1237	718	1126	1142
PLXDC2	-0.206801	0.237242	0.537904	57.2141	63.7941	70.3448	57.2434	61.3316	53.0967	3435	1585	2795	2837
RWDD3	0.44934	0.237066	0.537904	4.20983	3.00324	2.53938	3.46711	4.56421	3.85545	124	96	208	206
STX17	-0.155284	0.237132	0.537904	52.0784	56.1828	54.0027	58.363	49.3944	54.7624	2637	1616	2251	2926
POGLUT1	0.192723	0.236859	0.537904	42.4881	35.9132	38.2749	33.5515	44.9619	40.0143	1869	929	2049	2138
SPRED1	0.263803	0.237102	0.537904	11.7405	9.44502	9.78888	9.10116	12.4199	11.061	478	252	566	591
HDHD2	-0.28949	0.236871	0.537904	8.91981	10.5224	11.3658	9.67901	8.29457	9.54505	555	268	378	510
TLCD5	0.392827	0.236912	0.537904	7.00851	5.19666	4.36199	6.03132	6.10024	7.91678	213	167	278	423
DNAH2	-1.14251	0.237251	0.537904	0.58504	1.2304	2.0274	0.433388	0.702186	0.467895	99	12	32	25
ZSCAN31	0.312321	0.2368	0.537904	12.2803	9.61905	8.15058	11.0875	11.235	13.3256	398	307	512	712
MMP1	1.15379	0.237331	0.537964	1.62605	0.691994	1.16729	0.216694	2.26016	0.991936	57	6	103	53
FXR2	-0.146457	0.237867	0.539083	43.7837	46.9393	45.4835	48.395	44.128	43.4393	2221	1340	2011	2321
ARHGAP11A	-0.136419	0.237937	0.539143	74.5102	79.292	77.9015	80.6825	71.2938	77.7266	3804	2234	3249	4153
BOLA3	-0.264172	0.238282	0.539732	16.3549	19.0412	17.8575	20.2248	14.0876	18.6222	872	560	642	995
PLXNB2	-0.171341	0.238246	0.539732	31.6799	34.5018	35.0188	33.9849	33.0027	30.357	1710	941	1504	1622
UQCRB	-0.146315	0.238428	0.539937	196.038	209.767	224.509	195.025	196.458	195.617	10963	5400	8953	10452
OAF	0.259891	0.238458	0.539937	16.7719	13.515	14.6424	12.3877	18.1032	15.4405	715	343	825	825
DSN1	-0.206446	0.23865	0.540271	50.9008	56.8806	54.3508	59.4103	44.3255	57.4762	2654	1645	2020	3071
ATG10	-0.314904	0.238716	0.540271	9.56358	11.5656	9.76841	13.3628	8.77733	10.3498	477	370	400	553
EIF5B	-0.201192	0.238777	0.540271	218.309	242.476	276.239	208.713	208.659	227.958	13489	5779	9509	12180
GCNT4	-0.52065	0.238768	0.540271	2.08459	2.87648	3.29709	2.45587	2.26016	1.90901	161	68	103	102
LETM2	0.420467	0.238839	0.540314	3.77871	2.72884	2.78512	2.67256	3.66453	3.89288	136	74	167	208
NEXN	-1.03788	0.239244	0.541133	29.1376	57.7158	83.1441	32.2874	41.1876	17.0875	4060	894	1877	913
TUBB2A	0.310873	0.239393	0.541372	40.284	31.5074	26.2129	36.8019	32.1689	48.399	1280	1019	1466	2586
F8	-0.40513	0.239476	0.541464	3.75805	4.7955	5.36546	4.22554	3.51093	4.00518	262	117	160	214
MRFAP1L1	0.167657	0.239547	0.541527	82.0499	70.78	66.331	75.229	75.8361	88.2636	3239	2083	3456	4716
ARF1	-0.116675	0.239985	0.542224	427.62	448.62	459.013	438.228	440.161	415.079	22414	12134	20059	22178
SLC25A34	-0.733919	0.239975	0.542224	0.76284	1.22833	1.22873	1.22793	0.702186	0.823494	60	34	32	44
SYTL3	0.386788	0.239958	0.542224	19.3291	14.3858	10.2804	18.4912	16.6111	22.0472	502	512	757	1178
ZCCHC2	-0.168816	0.240048	0.54227	32.1039	34.935	34.4044	35.4656	33.5513	30.6564	1680	982	1529	1638
KDM4B	-0.166061	0.240351	0.542857	54.1543	58.9179	53.8389	63.997	53.1906	55.118	2629	1772	2424	2945
CHAF1A	0.123524	0.240401	0.542872	134.598	119.658	115.439	123.877	130.475	138.721	5637	3430	5946	7412
ZFP64	0.208724	0.240579	0.543178	17.6238	14.7837	14.1099	15.4575	17.5985	17.649	689	428	802	943
DCAF12	-0.13388	0.240838	0.543665	92.8423	98.7008	93.4245	103.977	90.8892	94.7954	4562	2879	4142	5065
EFCAB14	0.121262	0.240936	0.543789	123.758	110.175	107.452	112.898	126.613	120.904	5247	3126	5770	6460
ALKBH1	0.238397	0.241387	0.543833	14.8615	12.2049	11.8777	12.5321	13.7585	15.9646	580	347	627	853
RAB3GAP1	-0.124497	0.241041	0.543833	74.9504	79.0863	78.393	79.7796	73.9709	75.9299	3828	2209	3371	4057
FKBP15	-0.132592	0.241256	0.543833	66.6612	70.7735	68.6655	72.8815	67.761	65.5614	3353	2018	3088	3503
SUPT7L	0.144248	0.241337	0.543833	86.4138	75.711	73.99	77.432	91.0209	81.8067	3613	2144	4148	4371
PINK1	-0.202111	0.241161	0.543833	20.0891	22.3295	23.3868	21.2721	19.3101	20.8681	1142	589	880	1115
MTMR14	-0.156315	0.241301	0.543833	70.314	75.7324	80.4613	71.0035	69.0776	71.5504	3929	1966	3148	3823
GDPGP1	0.602189	0.241365	0.543833	2.51537	1.62318	1.18777	2.05859	2.39182	2.63893	58	57	109	141
POU6F1	0.622816	0.241179	0.543833	2.08426	1.32457	1.02394	1.62521	2.1285	2.04002	50	45	97	109
PLA2G6	0.21677	0.241234	0.543833	29.2361	24.3784	23.223	25.5338	26.1125	32.3596	1134	707	1190	1729
GIGYF2	-0.114648	0.24117	0.543833	127.738	133.817	135.017	132.617	127.03	128.446	6593	3672	5789	6863
MATR3	0.443151	0.241535	0.544068	3.69191	2.6151	2.84656	2.38364	3.88397	3.49985	139	66	177	187
RNF14	0.16072	0.241785	0.544277	36.5018	31.6233	30.923	32.3235	35.3287	37.6749	1510	895	1610	2013
CD40	-0.323908	0.241797	0.544277	6.85654	8.34325	7.18807	9.49843	7.08769	6.62539	351	263	323	354
MGAT3	0.151886	0.2418	0.544277	79.6171	69.4576	64.7336	74.1816	76.6041	82.6302	3161	2054	3491	4415
NAAA	0.293735	0.24178	0.544277	25.8904	20.4996	17.6323	23.3669	21.5922	30.1886	861	647	984	1613
KHDRBS2	-0.900929	0.241881	0.544361	0.623436	1.13971	0.798675	1.48074	0.46081	0.786063	39	41	21	42
RFX8	0.275398	0.241957	0.544436	12.7244	10.1394	10.9971	9.28173	13.5829	11.8658	537	257	619	634
TXNDC9	-0.183985	0.242147	0.544765	34.2181	37.6843	35.2441	40.1245	32.0153	36.4209	1721	1111	1459	1946
CDC37	-0.107419	0.242249	0.544898	203.366	212.02	212.222	211.819	199.772	206.959	10363	5865	9104	11058
ATP2A3	0.133225	0.242476	0.544913	522.159	461.074	433.394	488.754	493.944	550.375	21163	13533	22510	29407
BCL2L13	0.143503	0.242456	0.544913	89.5773	78.5264	76.4065	80.6463	84.2843	94.8703	3731	2233	3841	5069
QPCT	0.54649	0.242511	0.544913	8.29868	5.46181	7.16759	3.75603	10.6645	5.9329	350	104	486	317
KBTBD7	0.209744	0.242504	0.544913	28.5071	23.9258	21.5233	26.3283	27.1439	29.8704	1051	729	1237	1596
BAP1	-0.131851	0.242515	0.544913	134.907	143.199	135.181	151.216	130.475	139.339	6601	4187	5946	7445
CRYL1	0.265739	0.242432	0.544913	40.8721	32.8054	38.0906	27.5202	44.8741	36.8701	1860	762	2045	1970
H2AC6	0.391785	0.242744	0.545329	20.9737	15.413	18.7996	12.0265	25.7395	16.2079	918	333	1173	866
D2HGDH	0.285147	0.242864	0.545503	33.5062	26.6937	22.2195	31.1678	28.5702	38.4422	1085	863	1302	2054
TRMT13	0.160935	0.242962	0.545626	33.3333	28.8507	28.7728	28.9287	33.7269	32.9398	1405	801	1537	1760
UBA6	-0.151255	0.243173	0.5459	67.7109	72.8937	67.4163	78.3711	67.7829	67.6388	3292	2170	3089	3614
SGO2	0.190717	0.243149	0.5459	67.7425	57.3175	63.423	51.2121	66.0494	69.4355	3097	1418	3010	3710
ZNF730	-0.368715	0.243214	0.5459	4.18691	5.21214	5.69312	4.73116	4.12534	4.24848	278	131	188	227
PPARGC1B	0.269547	0.243379	0.546173	15.7351	12.5807	14.1099	11.0514	16.3478	15.1224	689	306	745	808
CD300LF	0.332286	0.243448	0.546229	27.8502	21.3233	26.0696	16.5771	31.4448	24.2557	1273	459	1433	1296
EDARADD	0.329358	0.243567	0.546401	7.21213	5.55579	5.54976	5.56182	6.45133	7.97292	271	154	294	426
MCF2L	-1.06112	0.243643	0.546419	0.491461	0.980364	1.31065	0.650083	0.702186	0.280737	64	18	32	15
PDF	-0.384053	0.243662	0.546419	4.174	5.29905	4.56678	6.03132	3.9498	4.39821	223	167	180	235
RTF2	-0.141015	0.243746	0.54651	101.771	108.648	106.203	111.092	95.234	108.308	5186	3076	4340	5787
PDIA3	-0.117555	0.244152	0.547324	580.735	609.488	629.171	589.805	562.078	599.392	30723	16331	25615	32026
F12	0.644782	0.244252	0.54745	2.66124	1.63307	1.96597	1.30017	3.35733	1.96516	96	36	153	105
ZNF575	0.622934	0.244522	0.547956	2.28949	1.42233	1.76118	1.08347	2.50154	2.07745	86	30	114	111
PEX11A	0.341763	0.244622	0.548084	8.89593	6.83195	5.75455	7.90934	8.09708	9.69477	281	219	369	518
UPF2	0.134994	0.24474	0.548251	132.223	116.486	118.45	114.523	125.033	139.414	5784	3171	5698	7449
ENOX2	-0.16744	0.244844	0.548386	27.0883	29.4736	28.4656	30.4816	26.6831	27.4935	1390	844	1216	1469
RWDD2A	0.654997	0.245117	0.548455	5.07047	3.09282	4.05481	2.13083	6.97797	3.16297	198	59	318	169
SWAP70	-0.138846	0.245134	0.548455	104.989	111.949	107.678	116.22	99.0302	110.947	5258	3218	4513	5928
CD101	0.783317	0.245121	0.548455	1.30077	0.721402	0.901069	0.541735	1.27271	1.32882	44	15	58	71
USP1	0.121294	0.245136	0.548455	163.373	145.473	139.44	151.505	158.584	168.161	6809	4195	7227	8985
TSNARE1	0.448207	0.245067	0.548455	17.3625	12.2793	14.6628	9.8957	22.9527	11.7722	716	274	1046	629
C16orf95	-0.847383	0.244952	0.548455	0.533085	0.933254	0.819153	1.04736	0.504696	0.561473	40	29	23	30
MARCHF8	0.243719	0.245427	0.549009	67.2009	55.0566	46.405	63.7081	58.9397	75.462	2266	1764	2686	4032
LPGAT1	-0.143481	0.245535	0.549154	76.3406	81.7102	76.9595	86.461	78.6229	74.0583	3758	2394	3583	3957
CD99L2	-0.14444	0.245903	0.549392	69.1833	73.9267	77.1028	70.7506	70.3722	67.9944	3765	1959	3207	3633
STX11	0.261009	0.245865	0.549392	32.7948	26.4293	29.2028	23.6558	37.3475	28.2421	1426	655	1702	1509
UBE3B	-0.145554	0.245843	0.549392	54.2466	58.1318	55.6615	60.6021	55.8457	52.6475	2718	1678	2545	2813
SAV1	0.192569	0.245872	0.549392	44.7124	37.7742	41.3468	34.2016	43.7769	45.6478	2019	947	1995	2439
MFSD2A	0.448455	0.245738	0.549392	7.88879	5.61516	4.87396	6.35636	5.72721	10.0504	238	176	261	537
SLFN12	0.426311	0.245766	0.549392	21.2028	15.2044	19.3935	11.0153	26.31	16.0956	947	305	1199	860
NOTCH3	0.880139	0.246067	0.549466	2.11428	1.09542	1.57687	0.613967	2.91846	1.3101	77	17	133	70
SART3	-0.125243	0.246009	0.549466	119.296	126.021	121.05	130.992	115.312	123.281	5911	3627	5255	6587
USP10	0.154292	0.246056	0.549466	152.103	132.397	123.979	140.815	140.854	163.351	6054	3899	6419	8728
FBLN5	0.770593	0.246184	0.549532	1.18331	0.676158	0.593886	0.75843	1.07522	1.29139	29	21	49	69
SWSAP1	0.333368	0.246156	0.549532	5.78359	4.44605	4.34151	4.55058	5.85886	5.70831	212	126	267	305
LTBP1	-0.562121	0.246255	0.549594	238.807	341.066	391.473	290.659	310.652	166.963	19116	8048	14157	8921
PRKCQ	0.182391	0.247083	0.549647	75.1811	64.2402	57.7298	70.7506	70.1089	80.2533	2819	1959	3195	4288
GMPR2	0.128975	0.247102	0.549647	90.7458	80.2523	82.3864	78.1182	90.1212	91.3704	4023	2163	4107	4882
NDUFA1	-0.159705	0.247219	0.549647	63.0812	68.1496	70.0991	66.2001	58.6545	67.5078	3423	1833	2673	3607
NSRP1	0.285314	0.246978	0.549647	40.4722	32.0207	38.8688	25.1726	42.1092	38.8352	1898	697	1919	2075
CD63	-0.171691	0.246762	0.549647	498.81	543.211	601.279	485.142	520.013	477.608	29361	13433	23698	25519
ENPP2	-0.350895	0.246959	0.549647	6.08305	7.54422	6.34844	8.74	6.49522	5.67088	310	242	296	303
ZNF837	0.420739	0.246995	0.549647	3.77516	2.73182	2.68273	2.78091	3.48899	4.06132	131	77	159	217
PLOD2	0.232852	0.246883	0.549647	71.2333	58.8153	49.0468	68.5837	64.9083	77.5582	2395	1899	2958	4144
TSR2	0.135898	0.246607	0.549647	66.977	59.0359	57.3612	60.7105	64.9303	69.0238	2801	1681	2959	3688
SELENON	-0.176922	0.247239	0.549647	72.1324	79.0829	69.9352	88.2306	70.8988	73.3659	3415	2443	3231	3920
SMC6	-0.13732	0.247221	0.549647	82.4443	87.6704	91.3356	84.0051	82.7263	82.1623	4460	2326	3770	4390
PATL1	-0.135917	0.247019	0.549647	65.2952	69.5165	66.1876	72.8454	64.7108	65.8795	3232	2017	2949	3520
NDUFA3	-0.162697	0.246588	0.549647	37.8719	40.9756	42.6574	39.2939	36.9087	38.8352	2083	1088	1682	2075
NMUR1	1.09884	0.246766	0.549647	0.753158	0.333614	0.450534	0.216694	0.570526	0.935789	22	6	26	50
ZFAND4	0.251844	0.246946	0.549647	10.7846	8.75434	8.94925	8.55942	10.6206	10.9487	437	237	484	585
ZNF518A	0.244915	0.246905	0.549647	67.0401	54.6451	62.0509	47.2393	75.3314	58.7488	3030	1308	3433	3139
COX14	0.220251	0.24677	0.549647	16.5363	13.7351	13.7823	13.6878	15.5359	17.5367	673	379	708	937
SLC25A10	-0.293765	0.246932	0.549647	6.64065	7.87879	7.88435	7.87322	6.18801	7.09328	385	218	282	379
MAML2	-0.785166	0.246399	0.549647	1.73284	2.92224	1.47448	4.37	1.29466	2.17103	72	121	59	116
ZNF267	0.207143	0.247131	0.549647	31.0654	25.9704	28.4656	23.4752	30.5012	31.6297	1390	650	1390	1690
MAOA	0.214276	0.247178	0.549647	21.62	18.0897	16.424	19.7553	22.1847	21.0553	802	547	1011	1125
C13orf46	-1.17367	0.24633	0.549647	0.446286	0.965283	1.20825	0.722314	0.724129	0.168442	59	20	33	9
CIB1	-0.172267	0.247372	0.549847	56.6406	61.7539	62.2557	61.2522	51.3693	61.9118	3040	1696	2341	3308
NDC1	-0.165772	0.24749	0.549915	99.9553	108.651	99.9982	117.304	92.5569	107.354	4883	3248	4218	5736
TBC1D2B	0.198122	0.247488	0.549915	70.0824	59.0646	62.5833	55.5459	77.6354	62.5294	3056	1538	3538	3341
GPN3	-0.204965	0.247565	0.54992	30.9815	34.5726	34.0768	35.0683	27.4511	34.5119	1664	971	1251	1844
SNRNP27	-0.226112	0.24758	0.54992	18.6351	21.0388	22.9363	19.1413	17.8619	19.4083	1120	530	814	1037
TAFAZZIN	-0.162569	0.247717	0.549977	36.3815	39.3541	41.0396	37.6687	36.4917	36.2712	2004	1043	1663	1938
NDRG1	-0.152136	0.247682	0.549977	63.4953	68.2588	69.198	67.3197	67.2124	59.7782	3379	1864	3063	3194
QSOX1	0.24361	0.247736	0.549977	229.197	187.058	218.53	155.586	256.825	201.569	10671	4308	11704	10770
RNF167	-0.119061	0.24787	0.550178	97.4868	102.535	99.3224	105.747	97.165	97.8087	4850	2928	4428	5226
TAB3	0.155909	0.248067	0.55042	59.3277	51.6332	47.7566	55.5098	58.8959	59.7595	2332	1537	2684	3193
SLC2A4	0.624941	0.248065	0.55042	2.03198	1.28846	1.02394	1.55297	1.79935	2.26461	50	43	82	121
WDR19	-0.18381	0.248317	0.55079	23.2315	25.5593	24.718	26.4006	24.2474	22.2156	1207	731	1105	1187
RALGAPA2	-0.24729	0.248321	0.55079	96.9698	111.297	122.771	99.8238	113.93	80.01	5995	2764	5192	4275
PRR11	-0.137307	0.248548	0.551196	99.2261	105.674	102.64	108.708	93.4566	104.996	5012	3010	4259	5610
SDCCAG8	-0.275465	0.248598	0.551211	23.5933	27.567	31.1893	23.9447	26.7489	20.4376	1523	663	1219	1092
PPIE	0.16084	0.248742	0.551433	72.6999	62.9861	60.4945	65.4778	67.0368	78.363	2954	1813	3055	4187
CCN1	-0.808709	0.248918	0.551533	0.653448	1.09895	1.33112	0.866777	0.614413	0.692484	65	24	28	37
MRPS5	-0.184703	0.248878	0.551533	55.783	61.2735	65.7371	56.81	59.6858	51.8801	3210	1573	2720	2772
RMND5A	-0.135925	0.248853	0.551533	89.2685	95.0327	90.025	100.04	86.1933	92.3437	4396	2770	3928	4934
HTR1B	0.731263	0.249027	0.551579	1.62022	0.942938	0.982984	0.902892	1.163	2.07745	48	25	53	111
BMERB1	0.560021	0.249022	0.551579	10.0431	6.63347	4.38247	8.88446	6.51716	13.5689	214	246	297	725
UFD1	-0.140399	0.249307	0.551617	66.8192	71.2591	71.8398	70.6784	63.5478	70.0906	3508	1957	2896	3745
ADAM10	-0.172997	0.249398	0.551617	171.507	186.964	202.126	171.802	184.324	158.691	9870	4757	8400	8479
ZNF776	0.188378	0.249438	0.551617	22.3112	18.9751	18.2671	19.6831	21.6581	22.9643	892	545	987	1227
FCRLB	0.629487	0.249338	0.551617	1.8871	1.19333	0.942026	1.44463	1.86518	1.90901	46	40	85	102
HHIP	0.857344	0.249132	0.551617	1.28592	0.697192	0.491492	0.902892	0.943563	1.62827	24	25	43	87
CCDC112	0.301595	0.249311	0.551617	14.6053	11.5014	10.3623	12.6405	12.3102	16.9004	506	350	561	903
APBB1	0.526743	0.249362	0.551617	2.89582	1.95084	1.8431	2.05859	2.34793	3.4437	90	57	107	184
ZBTB39	0.206685	0.249277	0.551617	25.7129	21.5364	22.3424	20.7304	23.6329	27.7929	1091	574	1077	1485
CD55	-0.123382	0.249291	0.551617	103.67	109.339	106.9	111.778	106.798	100.541	5220	3095	4867	5372
FXN	0.18793	0.249521	0.551705	24.0485	20.4724	19.3115	21.6333	23.5232	24.5738	943	599	1072	1313
CFH	0.265382	0.249676	0.551949	92.3339	74.4977	61.5594	87.4361	76.9771	107.691	3006	2421	3508	5754
GOLGA3	-0.301194	0.249862	0.552167	81.024	96.9183	70.7544	123.082	72.1935	89.8545	3455	3408	3290	4801
SMURF2	0.206546	0.249824	0.552167	19.0662	16.0007	15.6049	16.3965	20.0342	18.0982	762	454	913	967
PTPRM	0.352731	0.249966	0.5523	7.11954	5.38545	5.57024	5.20066	8.11903	6.12006	272	144	370	327
STOML1	-0.27989	0.250194	0.552416	8.25121	9.72759	8.76494	10.6902	8.49206	8.01035	428	296	387	428
CLPX	-0.155088	0.250064	0.552416	62.3922	67.3435	62.4195	72.2675	60.1027	64.6817	3048	2001	2739	3456
ORAI3	0.198963	0.250177	0.552416	25.0827	21.2044	19.4754	22.9335	24.2254	25.9401	951	635	1104	1386
MYPOP	0.279984	0.250165	0.552416	13.9742	11.1637	10.3009	12.0265	15.6895	12.2588	503	333	715	655
MAPKBP1	-0.202563	0.250386	0.552689	14.9458	16.6588	16.1988	17.1188	15.0312	14.8603	791	474	685	794
PRKAG1	-0.876106	0.250449	0.552689	0.464352	0.824907	0.819153	0.830661	0.46081	0.467895	40	23	21	25
SPTAN1	-0.198536	0.250445	0.552689	81.8506	90.7707	100.101	81.4409	88.651	75.0503	4888	2255	4040	4010
ING5	-0.137904	0.250516	0.55274	57.1621	60.9418	58.1394	63.7442	56.6796	57.6446	2839	1765	2583	3080
LIMK1	0.181433	0.250827	0.553121	40.3544	34.5087	31.9265	37.0908	37.9619	42.7468	1559	1027	1730	2284
DLST	-0.141088	0.250819	0.553121	121.389	129.71	120.375	139.045	117.046	125.733	5878	3850	5334	6718
PDE9A	0.925857	0.250864	0.553121	1.16814	0.582337	0.839632	0.325041	1.25077	1.08552	41	9	57	58
NAA15	-0.161828	0.250794	0.553121	117.997	127.7	129.897	125.502	106.425	129.569	6343	3475	4850	6923
PCGF3	0.209392	0.251278	0.553936	47.85	40.026	41.4082	38.6438	53.7392	41.9608	2022	1070	2449	2242
CLTCL1	-1.07359	0.251501	0.554138	1.46083	2.94502	4.91492	0.975124	2.30405	0.617621	240	27	105	33
ANKRD54	-0.247707	0.251423	0.554138	28.0789	32.311	29.8786	34.7433	23.611	32.5467	1459	962	1076	1739
HILPDA	-0.321515	0.251472	0.554138	7.73975	9.39454	8.17106	10.618	8.53595	6.94355	399	294	389	371
PPHLN1	-0.144477	0.251588	0.554231	113.795	121.842	115.112	128.572	106.798	120.792	5621	3560	4867	6454
RTN4IP1	-0.31215	0.25168	0.554242	8.66585	10.4566	9.03117	11.8821	7.76793	9.56376	441	329	354	511
CASP4	0.14426	0.251664	0.554242	93.9446	82.2941	80.7276	83.8606	87.5538	100.335	3942	2322	3990	5361
NME1	-0.193784	0.251773	0.55435	48.4916	53.697	52.4258	54.9681	42.6139	54.3693	2560	1522	1942	2905
GBGT1	-0.272048	0.251998	0.554614	22.8394	26.794	21.6257	31.9624	21.4606	24.2182	1056	885	978	1294
MRPS18C	-0.16111	0.252025	0.554614	33.9971	36.742	38.0906	35.3934	34.0999	33.8943	1860	980	1554	1811
JAGN1	0.158704	0.251948	0.554614	57.0062	49.521	45.6268	53.4151	56.0871	57.9253	2228	1479	2556	3095
MRPS35	-0.145137	0.252382	0.555302	65.5678	70.2338	67.4778	72.9898	62.0557	69.0799	3295	2021	2828	3691
SLC26A1	0.983438	0.252438	0.555327	0.736705	0.362467	0.327661	0.397273	0.855789	0.617621	16	11	39	33
DNAJC6	-0.300765	0.252552	0.555482	56.0154	66.9224	53.9208	79.924	44.523	67.5078	2633	2213	2029	3607
SMIM19	0.183069	0.252658	0.555619	37.728	32.0981	34.2201	29.976	36.0968	39.3593	1671	830	1645	2103
FAAH	0.435612	0.2531	0.556396	8.56199	6.09626	7.20855	4.98397	10.5547	6.56924	352	138	481	351
KDM5C	-0.121387	0.253083	0.556396	129.941	136.814	135.918	137.709	134.842	125.04	6637	3813	6145	6681
MPG	0.226842	0.253208	0.556453	63.0296	51.9911	59.9211	44.0611	66.2249	59.8344	2926	1220	3018	3197
TRMT61B	0.204726	0.253214	0.556453	19.3314	16.2416	16.0145	16.4688	18.1691	20.4938	782	456	828	1095
TTC17	0.133241	0.25339	0.556514	122.058	107.604	112.531	102.677	123.475	120.642	5495	2843	5627	6446
GMCL1	-0.132575	0.253468	0.556514	54.1382	57.4549	56.583	58.3268	54.8802	53.3961	2763	1615	2501	2853
SAE1	-0.14062	0.25337	0.556514	197.853	211.26	198.133	224.387	185.64	210.066	9675	6213	8460	11224
HNMT	-0.603666	0.253459	0.556514	1.28883	1.8883	2.00693	1.76967	1.49215	1.08552	98	49	68	58
WDR27	-0.279679	0.253507	0.556514	13.622	16.0253	15.2567	16.7938	11.4105	15.8336	745	465	520	846
MMP17	-0.865002	0.253457	0.556514	3.62321	6.34447	9.72745	2.96149	5.74915	1.49726	475	82	262	80
SLFN11	-0.203258	0.253793	0.557046	131.039	146.21	128.382	164.037	115.795	146.283	6269	4542	5277	7816
FAM53C	0.142848	0.253889	0.557061	89.1294	78.2281	73.4985	82.9578	85.4473	92.8116	3589	2297	3894	4959
TMOD3	-0.185021	0.253879	0.557061	59.9778	66.1121	59.3067	72.9176	55.6482	64.3074	2896	2019	2536	3436
IFT80	-0.202201	0.254239	0.557463	14.534	16.1791	16.1783	16.1798	14.3948	14.6732	790	448	656	784
CYB5B	-0.142175	0.254251	0.557463	105.78	113.101	106.08	120.121	100.5	111.059	5180	3326	4580	5934
USP21	-0.15752	0.254352	0.557463	31.4682	33.9443	34.4454	33.4431	31.9056	31.0308	1682	926	1454	1658
DUSP2	-0.334361	0.254381	0.557463	9.92303	12.1236	11.5705	12.6766	7.81182	12.0342	565	351	356	643
COG5	-0.13882	0.254348	0.557463	59.7737	63.677	63.9349	63.4192	62.0337	57.5136	3122	1756	2827	3073
SUPT3H	-0.271772	0.254203	0.557463	7.12469	8.31777	8.43728	8.19826	7.0438	7.20558	412	227	321	385
NOP9	0.133749	0.254351	0.557463	90.468	79.7216	82.8779	76.5653	90.0334	90.9025	4047	2120	4103	4857
NLRC4	-1.05017	0.254533	0.557698	0.554064	1.09542	1.57687	0.613967	0.789959	0.318168	77	17	36	17
CMKLR1	0.747727	0.254832	0.558257	1.60603	0.911109	1.20825	0.613967	1.73352	1.47855	59	17	79	79
DMXL2	0.308322	0.254934	0.558382	48.8287	38.0686	45.2582	30.8789	57.8865	39.771	2210	855	2638	2125
SMKR1	0.733662	0.25501	0.558453	2.20106	1.29386	0.962505	1.62521	1.42632	2.97581	47	45	65	159
IL1R1	0.281663	0.255256	0.558894	17.635	14.0861	12.3897	15.7826	15.2067	20.0633	605	437	693	1072
CARNMT1	-0.170922	0.255323	0.558944	28.4558	31.045	29.6943	32.3958	27.2097	29.7019	1450	897	1240	1587
PSME3IP1	0.112174	0.255437	0.559096	125.024	111.931	112.265	111.597	125.757	124.292	5482	3090	5731	6641
USP8	-0.137467	0.255565	0.559105	70.7119	75.2055	77.9629	72.4481	69.1434	72.2803	3807	2006	3151	3862
UCP3	0.671268	0.255574	0.559105	1.77157	1.06283	1.33112	0.794545	1.8213	1.72185	65	22	83	92
SKIDA1	0.801506	0.2555	0.559105	1.11845	0.621984	0.593886	0.650083	1.33854	0.898357	29	18	61	48
NISCH	0.181908	0.255722	0.559235	125.925	107.43	109.439	105.422	141.183	110.666	5344	2919	6434	5913
STRADB	-0.159417	0.255717	0.559235	65.602	71.0145	65.7166	76.3125	62.0118	69.1922	3209	2113	2826	3697
DNMT3A	0.196532	0.255848	0.559413	49.5679	41.9825	36.4728	47.4921	48.9775	50.1583	1781	1315	2232	2680
NUP58	-0.172574	0.255893	0.559413	91.5111	99.9692	90.2912	109.647	84.8767	98.1456	4409	3036	3868	5244
ABI1	-0.146155	0.256067	0.559652	86.6822	92.7418	97.3973	88.0862	89.8359	83.5285	4756	2439	4094	4463
SH3RF3	-1.11748	0.256122	0.559652	0.34883	0.720847	1.04442	0.397273	0.416923	0.280737	51	11	19	15
RACK1	-0.122264	0.256135	0.559652	1965.42	2069.58	2173.19	1965.96	2012.82	1918.03	106119	54435	91728	102482
ZNF320	-0.179849	0.256181	0.559656	24.0834	26.3732	27.0321	25.7144	25.0154	23.1514	1320	712	1140	1237
TIMM17B	-0.190192	0.256534	0.560135	39.3544	43.3679	47.0808	39.655	37.2159	41.4929	2299	1098	1696	2217
ATG16L2	0.180323	0.256531	0.560135	84.0788	71.7248	76.8161	66.6335	90.955	77.2026	3751	1845	4145	4125
ENSG00000254469	-0.379159	0.256517	0.560135	3.87294	4.85209	5.40641	4.29777	3.92785	3.81802	264	119	179	204
DNAJC4	0.186677	0.256632	0.560251	31.2371	26.5233	27.585	25.4616	33.0905	29.3838	1347	705	1508	1570
WDR73	-0.163296	0.256748	0.560407	30.1642	32.7364	31.2712	34.2016	29.3163	31.012	1527	947	1336	1657
PDCD2L	0.385411	0.256893	0.560628	5.87005	4.34496	4.46439	4.22554	4.87142	6.86869	218	117	222	367
NPIPB11	0.603248	0.25703	0.56083	2.87906	1.82928	1.92501	1.73355	3.77425	1.98387	94	48	172	106
NELFB	-0.124412	0.257101	0.560888	112.636	118.898	115.112	122.685	107.961	117.311	5621	3397	4920	6268
CADPS2	0.984358	0.25721	0.560959	0.714762	0.352228	0.307183	0.397273	0.811903	0.617621	15	11	37	33
GALNT7	0.1633	0.257223	0.560959	64.7086	55.8367	59.4501	52.2233	67.1685	62.2487	2903	1446	3061	3326
SYNGR2	0.129528	0.257304	0.561037	125.606	111.032	115.378	106.686	128.061	123.15	5634	2954	5836	6580
RPS25	0.119828	0.257352	0.561045	1090.56	970.825	1020.81	920.842	1090.8	1090.33	49847	25497	49710	58257
NIT2	-0.193677	0.257556	0.561395	59.7266	65.9806	73.2733	58.688	62.5384	56.9147	3578	1625	2850	3041
LNPK	-0.231361	0.257625	0.561446	25.7608	29.208	31.7627	26.6534	28.4824	23.0391	1551	738	1298	1231
ATXN3	-0.180749	0.257809	0.56175	19.3285	21.2121	20.827	21.5972	19.5295	19.1275	1017	598	890	1022
MOSPD1	0.273056	0.258144	0.561898	11.4323	9.15589	9.17452	9.13727	10.1378	12.7267	448	253	462	680
MAP3K10	0.239158	0.258119	0.561898	11.9437	9.79054	9.82984	9.75124	11.3666	12.5209	480	270	518	669
MAP2K5	-0.196612	0.258084	0.561898	24.5045	27.1428	28.1379	26.1478	26.2881	22.721	1374	724	1198	1214
C1orf56	0.609236	0.258117	0.561898	2.99682	1.91882	1.454	2.38364	2.19433	3.7993	71	66	100	203
ZNF691	0.281842	0.258123	0.561898	14.0348	11.226	9.52266	12.9294	13.0782	14.9913	465	358	596	801
PROCA1	0.257182	0.257928	0.561898	9.85917	7.97039	8.21201	7.72876	9.74283	9.97551	401	214	444	533
SLC35E4	0.944106	0.258214	0.561952	0.817374	0.416641	0.327661	0.50562	0.680243	0.954505	16	14	31	51
ZNF70	-0.291503	0.258292	0.562027	10.7889	12.7532	13.516	11.9904	12.3321	9.2456	660	332	562	494
AGK	-0.165816	0.25846	0.562059	42.6291	46.3785	42.4117	50.3453	42.6797	42.5784	2071	1394	1945	2275
ABCC5	0.148468	0.258382	0.562059	106.053	92.6854	88.6529	96.7178	113.249	98.8568	4329	2678	5161	5282
DNAL1	-0.257368	0.25853	0.562059	8.37156	9.67977	9.78888	9.57066	7.96542	8.7777	478	265	363	469
ARMH4	-1.13532	0.25853	0.562059	0.331078	0.700923	0.860111	0.541735	0.175547	0.48661	42	15	8	26
SPIN3	-0.307928	0.258504	0.562059	10.2532	12.272	12.5535	11.9904	12.0469	8.45953	613	332	549	452
CDKN1A	-0.372701	0.258643	0.562208	26.16	32.6817	40.7324	24.6309	32.2567	20.0633	1989	682	1470	1072
OSBPL3	-0.178766	0.25878	0.56222	46.5601	51.1198	45.7907	56.4488	44.8521	48.268	2236	1563	2044	2579
POGLUT2	-0.181251	0.258703	0.56222	25.6332	28.102	28.9366	27.2673	24.2035	27.063	1413	755	1103	1446
CYP27A1	0.571908	0.258827	0.56222	11.8393	7.6588	10.7309	4.58669	15.7992	7.87934	524	127	720	421
INTS6L	-0.1704	0.258814	0.56222	40.6951	44.396	41.4082	47.3838	38.2691	43.1212	2022	1312	1744	2304
C20orf27	-0.247287	0.258923	0.56233	47.5168	54.7027	46.5279	62.8774	40.6829	54.3506	2272	1741	1854	2904
CNN3	-0.39365	0.25899	0.562379	6.37057	8.15148	6.08221	10.2207	6.71465	6.02648	297	283	306	322
TSPAN3	-0.134071	0.259146	0.562621	85.7299	91.1022	88.4481	93.7563	81.2122	90.2475	4319	2596	3701	4822
AGMAT	0.40284	0.259194	0.56263	4.6061	3.36888	3.37901	3.35876	5.24445	3.96775	165	93	239	212
SOD2	-0.185343	0.259374	0.562923	472.541	520.419	470.174	570.664	413.236	531.846	22959	15801	18832	28417
ZNF106	-0.144347	0.259441	0.562972	136.198	145.562	153.632	137.492	142.302	130.093	7502	3807	6485	6951
CFL2	-0.259933	0.259518	0.563041	7.68746	8.91797	8.66255	9.17339	7.57044	7.80448	423	254	345	417
HADHA	-0.106614	0.259564	0.563044	510.393	531.658	546.969	516.346	506.496	514.291	26709	14297	23082	27479
GIMAP6	0.214046	0.259887	0.563648	18.9352	15.8218	15.1748	16.4688	17.4888	20.3815	741	456	797	1089
TNNT1	-0.498913	0.260073	0.563926	2.46698	3.36293	3.5838	3.14207	3.00623	1.92773	175	87	137	103
NR1D1	0.342522	0.260105	0.563926	5.8562	4.48569	4.09577	4.87562	6.20996	5.50244	200	135	283	294
RETN	-0.833673	0.260216	0.563972	0.523727	0.899004	1.00346	0.794545	0.504696	0.542758	49	22	23	29
DHX57	-0.244663	0.260207	0.563972	32.0783	36.8908	30.9845	42.7971	28.8774	35.2792	1513	1185	1316	1885
ADSL	-0.231431	0.260298	0.564053	10.7779	12.2651	11.6729	12.8572	11.0375	10.5183	570	356	503	562
RNF125	-0.214981	0.260359	0.564088	13.6072	15.3106	14.6219	15.9993	12.9904	14.224	714	443	592	760
VARS2	1.01103	0.260553	0.564291	0.700563	0.331193	0.409577	0.25281	0.746073	0.655052	20	7	34	35
C11orf45	-1.09722	0.260523	0.564291	0.616991	1.2652	1.69974	0.830661	1.00939	0.224589	83	23	46	12
POLR2L	-0.147924	0.260587	0.564291	79.5642	85.2081	90.3117	80.1046	77.2844	81.8441	4410	2218	3522	4373
PCNX2	0.479148	0.260643	0.564315	3.69868	2.59255	2.00693	3.17818	3.46704	3.93031	98	88	158	210
PDZK1IP1	0.870642	0.260938	0.564858	1.05455	0.557571	0.573407	0.541735	0.724129	1.38497	28	15	33	74
MTARC2	-0.668096	0.261099	0.565065	1.3169	2.00466	2.60081	1.40851	1.49215	1.14166	127	39	68	61
LPCAT4	0.187492	0.261123	0.565065	27.5929	23.4867	22.3424	24.6309	25.7834	29.4025	1091	682	1175	1571
GPATCH1	-0.18407	0.261288	0.565323	19.82	21.8058	21.4004	22.2112	18.959	20.6809	1045	615	864	1105
C14orf93	0.246945	0.261398	0.565466	19.5131	15.9707	14.028	17.9134	17.8399	21.1863	685	496	813	1132
TGFB1I1	-0.437601	0.261486	0.565558	2.57895	3.37373	3.46092	3.28653	2.87457	2.28333	169	91	131	122
SNX8	-0.173327	0.261557	0.565615	36.9397	40.3413	39.2579	41.4247	33.9024	39.9769	1917	1147	1545	2136
DOCK8	-0.15898	0.261859	0.566171	185.847	200.773	207.533	194.014	203.458	168.236	10134	5372	9272	8989
C2orf49	0.189014	0.261908	0.566179	37.0439	31.5387	28.1174	34.96	36.3381	37.7497	1373	968	1656	2017
BLVRA	0.330888	0.262084	0.566463	75.5217	58.2723	43.3742	73.1704	58.9617	92.0816	2118	2026	2687	4920
C16orf87	-0.271352	0.26268	0.567654	9.79495	11.4111	12.3487	10.4736	8.99676	10.5931	603	290	410	566
NSMCE4A	-0.142288	0.262726	0.567656	46.3352	49.5564	47.1423	51.9705	45.9932	46.6772	2302	1439	2096	2494
G0S2	-0.968083	0.262771	0.567656	0.350119	0.662942	0.675802	0.650083	0.307206	0.393031	33	18	14	21
DENND4B	0.156096	0.262888	0.56781	110.73	96.1395	98.667	93.6119	119.832	101.627	4818	2592	5461	5430
RASGRP4	0.386053	0.262976	0.567904	5.54706	4.08378	4.62822	3.53934	6.0783	5.01583	226	98	277	268
ATAD2B	-0.14323	0.263305	0.568419	37.7332	40.3421	39.7289	40.9552	38.2033	37.2631	1940	1134	1741	1991
NPTN	-0.140846	0.263275	0.568419	52.678	56.1939	56.4806	55.9071	54.7486	50.6075	2758	1548	2495	2704
SIPA1L2	0.294765	0.263729	0.568653	8.76881	6.91239	6.9628	6.86198	9.677	7.86063	340	190	441	420
SRD5A3	0.402574	0.263684	0.568653	3.99588	2.91315	3.15374	2.67256	3.81814	4.17362	154	74	174	223
CDR2	-0.189581	0.263511	0.568653	19.7184	21.7553	21.769	21.7416	20.7584	18.6783	1063	602	946	998
ZNF462	0.700825	0.263589	0.568653	2.10781	1.27096	0.88059	1.66132	1.55798	2.65764	43	46	71	142
PAFAH1B2	-0.16821	0.263612	0.568653	66.0764	71.9965	64.6107	79.3823	63.3723	68.7805	3155	2198	2888	3675
PARP15	0.200265	0.263725	0.568653	18.9575	15.9432	16.465	15.4214	19.5734	18.3415	804	427	892	980
GDI1	-0.128705	0.263496	0.568653	61.3574	64.884	66.0238	63.7442	61.0463	61.6685	3224	1765	2782	3295
SGK1	-0.360139	0.263777	0.568659	3.83453	4.75863	4.89444	4.62281	3.53287	4.13619	239	128	161	221
PRIM1	-0.190929	0.263915	0.568774	33.5304	37.1133	34.1382	40.0884	30.8084	36.2525	1667	1110	1404	1937
RING1	0.144456	0.263921	0.568774	56.5893	49.5207	50.3575	48.684	53.9806	59.198	2459	1348	2460	3163
CASP3	0.197945	0.264072	0.569004	205.661	173.692	156.008	191.377	177.543	233.779	7618	5299	8091	12491
USB1	0.131517	0.264205	0.569192	55.3918	48.9393	48.6168	49.2618	56.0213	54.7624	2374	1364	2553	2926
MYB	0.110835	0.264332	0.569369	452.484	405.576	406.259	404.893	471.211	433.757	19838	11211	21474	23176
RAB37	0.139439	0.264406	0.56943	113.984	100.111	102.312	97.9096	120.688	107.279	4996	2711	5500	5732
B3GALNT2	-0.174441	0.264653	0.569865	34.2339	37.468	34.4864	40.4496	32.7394	35.7284	1684	1120	1492	1909
KMT5A	0.119506	0.264698	0.569865	78.6291	70.0765	68.7884	71.3646	78.8204	78.4378	3359	1976	3592	4191
CRIM1	0.288782	0.264894	0.57019	10.037	7.98209	7.18807	8.77611	9.10648	10.9674	351	243	415	586
PLEKHG1	0.669766	0.264972	0.570259	2.1701	1.34077	0.839632	1.8419	2.15044	2.18975	41	51	98	117
VAT1	-0.153564	0.265077	0.570388	287.575	309.393	329.464	289.323	308.15	266.999	16088	8011	14043	14266
ERI3	-0.153276	0.265332	0.570689	49.4484	53.2436	52.2415	54.2458	46.081	52.8159	2551	1502	2100	2822
DCAF4	0.212822	0.265278	0.570689	20.8819	17.447	17.1613	17.7328	18.8932	22.8707	838	491	861	1222
SCD5	0.588516	0.265353	0.570689	6.77584	4.40449	2.4165	6.39248	5.35417	8.19751	118	177	244	438
TESMIN	0.240042	0.26549	0.570887	26.381	21.5711	23.3868	19.7553	29.5357	23.2263	1142	547	1346	1241
CHERP	-0.154263	0.265966	0.571619	75.3312	81.2717	74.2767	88.2668	77.8768	72.7857	3627	2444	3549	3889
FAF2	-0.127854	0.265929	0.571619	76.7275	81.2323	77.1233	85.3414	76.1214	77.3336	3766	2363	3469	4132
PSMD12	-0.136861	0.265939	0.571619	73.7068	78.5459	73.3757	83.7162	73.0932	74.3204	3583	2318	3331	3971
HM13	-0.112174	0.26618	0.571785	129.693	135.63	137.126	134.134	131.857	127.529	6696	3714	6009	6814
ZNF784	0.294768	0.266136	0.571785	7.01756	5.54369	5.34498	5.7424	7.24129	6.79383	261	159	330	363
ZBTB22	0.233194	0.266139	0.571785	19.1062	15.7877	13.987	17.5883	17.9057	20.3066	683	487	816	1085
LSG1	0.135155	0.2663	0.571945	83.8424	73.9227	72.1469	75.6985	79.2154	88.4695	3523	2096	3610	4727
ELOF1	0.157584	0.266489	0.572249	48.5546	42.0692	44.05	40.0884	46.6515	50.4577	2151	1110	2126	2696
TXNDC11	0.123483	0.266532	0.572249	75.367	66.9406	67.2115	66.6696	76.5822	74.1519	3282	1846	3490	3962
RIDA	-0.271244	0.266597	0.572291	13.8112	16.0702	18.3081	13.8323	14.7459	12.8765	894	383	672	688
HSD17B14	0.456378	0.266672	0.572295	3.3192	2.32431	2.66225	1.98636	3.26955	3.36884	130	55	149	180
MFSD11	-0.203875	0.266735	0.572295	19.9962	22.3549	20.1512	24.5587	19.5734	20.4189	984	680	892	1091
STARD9	0.203435	0.26669	0.572295	32.0465	26.9336	26.8887	26.9784	35.5701	28.5228	1313	747	1621	1524
LRIG2	-0.193122	0.266792	0.572319	21.2327	23.5431	21.769	25.3171	22.0091	20.4563	1063	701	1003	1093
CCDC126	-0.253306	0.266987	0.572625	10.7133	12.4045	10.9767	13.8323	10.7961	10.6306	536	383	492	568
UBE2E3	-0.123473	0.26707	0.572625	68.8977	72.6668	71.3687	73.9649	67.1246	70.6708	3485	2048	3059	3776
HSPA1L	0.640596	0.267027	0.572625	1.90066	1.17118	1.33112	1.01124	2.30405	1.49726	65	28	105	80
SPECC1L	-0.144621	0.267402	0.573237	37.1101	39.7152	39.0531	40.3773	37.8742	36.346	1907	1118	1726	1942
NLK	-0.165783	0.267509	0.57337	98.76	107.352	98.4827	116.22	90.4284	107.092	4809	3218	4121	5722
SCART1	0.780056	0.267665	0.573607	1.12942	0.634645	0.655323	0.613967	1.36049	0.898357	32	17	62	48
PLCG1	-0.28812	0.267816	0.573617	16.6337	19.7311	16.2397	23.2224	14.5704	18.6971	793	643	664	999
LRRC27	0.268009	0.267784	0.573617	9.95016	8.02249	7.41334	8.63165	9.32591	10.5744	362	239	425	565
ALG8	-0.137453	0.267809	0.573617	55.8426	59.4017	60.8017	58.0018	57.3159	54.3693	2969	1606	2612	2905
AP2A2	-0.176461	0.267852	0.573617	53.2398	58.1448	62.2966	53.993	56.7893	49.6904	3042	1495	2588	2655
C1orf21	0.191109	0.268113	0.57369	34.7773	29.5609	26.5815	32.5402	33.0027	36.5519	1298	901	1504	1953
CCRL2	0.234251	0.268009	0.57369	15.1975	12.4935	12.6354	12.3516	16.5453	13.8497	617	342	754	740
MMEL1	0.812531	0.268094	0.57369	0.934834	0.516614	0.491492	0.541735	0.877733	0.991936	24	15	40	53
AQP10	-0.808467	0.26798	0.57369	0.728961	1.22182	1.57687	0.866777	0.877733	0.580189	77	24	40	31
AGPAT5	-0.113238	0.268047	0.57369	112.25	117.523	116.443	118.604	108.949	115.551	5686	3284	4965	6174
SEMA6B	0.412844	0.268222	0.573727	13.3475	9.6558	11.9801	7.33149	16.4575	10.2375	585	203	750	547
FANCG	-0.141661	0.268184	0.573727	49.5059	52.9174	50.5418	55.2931	47.8803	51.1315	2468	1531	2182	2732
NDUFB1	-0.174609	0.268424	0.574061	45.6404	49.8284	50.8285	48.8284	41.2534	50.0273	2482	1352	1880	2673
SCMH1	-0.164331	0.26864	0.574267	31.7976	34.4306	36.1042	32.7569	32.0592	31.5361	1763	907	1461	1685
ARHGDIB	-0.230948	0.268656	0.574267	618.004	700.971	823.802	578.14	691.829	544.18	40227	16008	31528	29076
SRR	0.256625	0.268649	0.574267	19.3892	15.6468	17.7142	13.5795	20.7364	18.042	865	376	945	964
BUD23	-0.130038	0.268852	0.574393	65.4607	69.3659	67.7645	70.9673	62.8895	68.0319	3309	1965	2866	3635
PIGK	-0.15036	0.26878	0.574393	43.6775	46.8572	48.6782	45.0363	44.7205	42.6345	2377	1247	2038	2278
FLI1	-0.18592	0.268836	0.574393	175.512	193.11	207.123	179.098	196.524	154.499	10114	4959	8956	8255
MPHOSPH10	-0.159515	0.268997	0.574519	58.1469	62.782	65.9009	59.6631	54.4194	61.8744	3218	1652	2480	3306
GPR3	0.719425	0.269002	0.574519	1.26656	0.737039	0.860111	0.613967	1.3166	1.21653	42	17	60	65
TAF10	-0.209265	0.2691	0.574631	12.5791	14.0746	14.028	14.1212	12.2444	12.9139	685	391	558	690
SNX24	-0.455478	0.269196	0.574738	3.24596	4.28968	4.75109	3.82826	3.92785	2.56406	232	106	179	137
MOB3B	0.731574	0.26937	0.57496	3.14268	1.85905	0.901069	2.81702	2.52348	3.76187	44	78	115	201
MTF1	0.165063	0.269391	0.57496	27.9724	24.1714	23.3868	24.9559	27.2536	28.6913	1142	691	1242	1533
ANKRD42	-0.308992	0.269603	0.575119	7.11954	8.53744	8.33489	8.74	8.11903	6.12006	407	242	370	327
ASXL2	0.116742	0.269599	0.575119	98.5324	88.0144	85.0896	90.9393	99.2935	97.7712	4155	2518	4525	5224
FAM53A	0.536192	0.269599	0.575119	3.49475	2.31351	2.78512	1.8419	4.257	2.7325	136	51	194	146
HMGXB4	-0.150852	0.269677	0.575179	49.1474	52.8995	49.1697	56.6294	47.9681	50.3267	2401	1568	2186	2689
DENND6A	-0.184742	0.269845	0.575441	32.3404	35.6668	31.9675	39.3661	31.4228	33.2579	1561	1090	1432	1777
FAM3A	0.230129	0.269902	0.575466	50.6054	41.6472	47.7566	35.5378	54.8144	46.3964	2332	984	2498	2479
URI1	0.123669	0.270047	0.575549	111.55	99.0563	100.203	97.9096	106.688	116.412	4893	2711	4862	6220
ZC4H2	-0.256112	0.270115	0.575549	10.944	12.6917	11.4067	13.9768	10.1159	11.7722	557	387	461	629
YIPF3	0.124052	0.270124	0.575549	74.6765	66.2767	67.4368	65.1166	74.8267	74.5262	3293	1803	3410	3982
UBTD2	0.365844	0.270078	0.575549	10.2348	7.65336	8.8059	6.50083	12.1785	8.29109	430	180	555	443
SERPINB9	-0.307028	0.2702	0.575614	16.6958	19.9514	21.9533	17.9495	20.122	13.2695	1072	497	917	709
BEND6	-0.348428	0.270257	0.575638	4.21467	5.19388	5.07875	5.30901	4.63004	3.7993	248	147	211	203
PASK	0.144553	0.27054	0.575851	64.949	56.9453	53.6136	60.2771	67.2563	62.6417	2618	1669	3065	3347
SLC12A5	0.796543	0.270483	0.575851	1.62928	0.912775	0.778196	1.04736	2.30405	0.954505	38	29	105	51
SRP19	0.218795	0.270533	0.575851	15.2433	12.6884	12.2668	13.11	16.1503	14.3363	599	363	736	766
KNTC1	0.125282	0.270534	0.575851	138.409	122.921	116.873	128.969	132.669	144.149	5707	3571	6046	7702
SLC30A7	0.144835	0.270689	0.575876	39.1243	34.2792	33.2372	35.3211	38.7958	39.4529	1623	978	1768	2108
SLC25A42	-0.314417	0.270667	0.575876	7.30733	8.8405	7.3519	10.3291	7.10963	7.50503	359	286	324	401
ZNF628	0.304043	0.270625	0.575876	11.4629	9.03913	7.3519	10.7264	11.1911	11.7348	359	297	510	627
NUP210	0.195595	0.270776	0.575965	512.376	433.665	365.936	501.394	466.01	558.741	17869	13883	21237	29854
POLR2J3	0.416099	0.27083	0.575968	3.3476	2.42297	2.49842	2.34752	3.40121	3.29398	122	65	155	176
MEX3B	0.285189	0.270869	0.575968	70.2467	55.9482	43.3127	68.5837	58.8739	81.6195	2115	1899	2683	4361
TMED3	0.135671	0.27127	0.576723	120.841	106.34	111.773	100.907	116.585	125.096	5458	2794	5313	6684
TTLL11	-0.327998	0.271411	0.576926	5.70001	6.96022	5.93886	7.98157	5.48583	5.91419	290	221	250	316
MTM1	-0.184757	0.271587	0.577202	30.8867	33.9147	36.0837	31.7457	32.6517	29.1218	1762	879	1488	1556
ATP6V1D	-0.144226	0.271708	0.577264	40.4871	43.2594	44.48	42.0387	40.5293	40.4448	2172	1164	1847	2161
HARBI1	0.361364	0.271668	0.577264	6.12726	4.64095	3.97289	5.30901	6.71465	5.53987	194	147	306	296
SPATA1	0.750873	0.271809	0.577381	1.06004	0.611745	0.573407	0.650083	1.05328	1.0668	28	18	48	57
EID2	0.198558	0.27214	0.577988	21.8455	18.3796	19.4959	17.2633	22.5797	21.1114	952	478	1029	1128
TSR3	0.146412	0.272226	0.578073	56.111	49.0408	49.7226	48.3589	52.9492	59.2729	2428	1339	2413	3167
TIMMDC1	-0.196061	0.272292	0.578116	65.3864	72.6419	63.1567	82.1271	59.9711	70.8018	3084	2274	2733	3783
DOCK5	-0.238996	0.272375	0.578195	69.2109	78.9333	89.2468	68.6198	79.6542	58.7676	4358	1900	3630	3140
POLR2I	-0.19731	0.27254	0.578252	29.2609	32.5052	31.0254	33.9849	26.0687	32.4532	1515	941	1188	1734
FBXL12	0.190892	0.272485	0.578252	26.9586	22.847	22.9773	22.7168	29.1188	24.7984	1122	629	1327	1325
ZSCAN26	0.207519	0.272514	0.578252	14.4559	12.1279	11.7958	12.4599	14.3509	14.5609	576	345	654	778
CDV3	-0.0998495	0.272728	0.578338	247.798	257.06	253.364	260.755	241.903	253.692	12372	7220	11024	13555
SERP1	-0.139226	0.27269	0.578338	258.593	275.817	258.627	293.007	239.687	277.499	12629	8113	10923	14827
URB1	0.140063	0.27271	0.578338	101.083	88.9228	81.6696	96.1761	100.259	101.907	3988	2663	4569	5445
FUT11	0.188664	0.272764	0.578338	19.364	16.4415	16.3421	16.541	20.0123	18.7158	798	458	912	1000
ACIN1	-0.0971186	0.272962	0.578374	309.664	320.683	313.797	327.569	313.307	306.022	15323	9070	14278	16351
CIT	-0.160643	0.272856	0.578374	79.3042	85.9603	76.6113	95.3093	78.7107	79.8977	3741	2639	3587	4269
TMEM150A	0.281951	0.272964	0.578374	8.3635	6.63315	7.12664	6.13967	8.49206	8.23494	348	170	387	440
SLC16A5	0.303757	0.27291	0.578374	9.55521	7.45937	8.27345	6.64529	10.445	8.66541	404	184	476	463
UBE2G2	0.110486	0.273042	0.578442	162.908	146.113	142.021	150.205	157.86	167.955	6935	4159	7194	8974
SLC7A8	-0.431672	0.273089	0.578444	7.76298	10.2025	6.71706	13.6878	8.47012	7.05585	328	379	386	377
CDK14	-0.187271	0.273317	0.578692	24.356	26.8974	24.9023	28.8926	22.9966	25.7155	1216	800	1048	1374
MECOM	-0.212308	0.27339	0.578692	28.0608	31.5322	28.4656	34.5988	25.147	30.9746	1390	958	1146	1655
TTC26	-0.264492	0.273378	0.578692	8.12051	9.47292	8.58063	10.3652	7.98737	8.25366	419	287	364	441
HEATR3	-0.18589	0.273351	0.578692	34.0139	37.5446	33.3395	41.7497	34.5827	33.4451	1628	1156	1576	1787
DAPP1	-0.423752	0.273541	0.578858	19.7159	25.5066	32.9914	18.0217	25.4323	13.9994	1611	499	1159	748
ATP6AP1	0.234994	0.273698	0.578858	201.929	165.841	190.289	141.393	232.797	171.062	9292	3915	10609	9140
PTDSS1	0.101082	0.273697	0.578858	208.749	188.339	188.876	187.802	205.411	212.087	9223	5200	9361	11332
CCAR2	-0.120842	0.273599	0.578858	160.725	169.297	159.858	178.737	155.666	165.784	7806	4949	7094	8858
ASRGL1	-0.132802	0.273685	0.578858	43.7482	46.435	45.8112	47.0588	43.6453	43.8511	2237	1303	1989	2343
MRPL32	-0.152989	0.273884	0.579057	52.0613	56.0358	55.3338	56.7378	48.1436	55.9789	2702	1571	2194	2991
KLRG2	1.13376	0.273857	0.579057	0.717989	0.307738	0.471013	0.144463	0.855789	0.580189	23	4	39	31
ZNF736	-0.209112	0.274121	0.57946	21.7571	24.3265	24.636	24.0169	24.0499	19.4644	1203	665	1096	1040
PLAAT3	0.448384	0.274477	0.580116	21.3726	15.0979	19.5778	10.618	28.1094	14.6357	956	294	1281	782
TLK1	-0.13851	0.274612	0.580304	90.1789	95.993	99.8548	92.1311	94.2465	86.1113	4876	2551	4295	4601
ZNF415	-0.787594	0.274767	0.580438	1.08941	1.80769	2.17076	1.44463	1.57992	0.598905	106	40	72	32
RCAN2	1.27032	0.274748	0.580438	0.744764	0.306428	0.143352	0.469504	0.32915	1.16038	7	13	15	62
MAMLD1	0.782612	0.275085	0.580555	1.58151	0.874993	1.20825	0.541735	1.90907	1.25396	59	15	87	67
TAX1BP1	-0.157689	0.274889	0.580555	141.311	152.343	167.23	137.456	142.105	140.518	8166	3806	6476	7508
TMEM127	0.132732	0.274918	0.580555	69.4767	61.4024	58.4466	64.3582	71.0525	67.9009	2854	1782	3238	3628
RNF144A	0.160352	0.275054	0.580555	112.041	97.1672	88.4071	105.927	104.077	120.006	4317	2933	4743	6412
TMSB15A	-0.91032	0.275015	0.580555	0.538251	0.967704	1.24921	0.686198	0.702186	0.374316	61	19	32	20
P4HB	-0.154673	0.275099	0.580555	1283.89	1382.27	1503.7	1260.84	1365.29	1202.49	73427	34911	62219	64250
MMP24OS	0.304656	0.275196	0.580662	38.0438	29.9024	23.6531	36.1518	30.7206	45.3671	1155	1001	1400	2424
TRMT5	0.158878	0.275409	0.580917	39.5309	34.2442	34.9369	33.5515	37.3256	41.7362	1706	929	1701	2230
ZNF585A	0.298497	0.275375	0.580917	8.015	6.27795	6.92185	5.63405	8.2068	7.8232	338	156	374	418
TBCC	0.17125	0.275478	0.580965	29.0364	25.0015	23.5302	26.4728	29.8868	28.186	1149	733	1362	1506
LEPROTL1	0.160596	0.275544	0.581007	79.998	69.1717	73.9491	64.3943	84.3282	75.6679	3611	1783	3843	4043
ZZZ3	-0.157047	0.275687	0.581115	55.992	60.3921	61.5184	59.2659	51.4571	60.5268	3004	1641	2345	3234
DCBLD1	0.237443	0.275649	0.581115	10.4297	8.56816	8.39632	8.74	10.2475	10.6118	410	242	467	567
CDK5RAP1	-0.163307	0.275771	0.581195	33.837	36.7384	34.3635	39.1133	32.4322	35.2418	1678	1083	1478	1883
IFRD1	-0.323254	0.275962	0.581306	4.54575	5.49622	5.6112	5.38124	4.80559	4.28591	274	149	219	229
SIRT4	0.693882	0.275961	0.581306	1.46953	0.86773	1.08538	0.650083	1.40437	1.53469	53	18	64	82
JOSD1	0.172474	0.275896	0.581306	110.905	95.4172	84.0042	106.83	104.406	117.404	4102	2958	4758	6273
TRIM3	0.299994	0.276388	0.581716	7.23634	5.71216	5.14019	6.28413	7.41684	7.05585	251	174	338	377
ARMT1	-0.152794	0.276348	0.581716	27.4487	29.5377	29.2438	29.8316	27.3853	27.5122	1428	826	1248	1470
PCNT	-0.138208	0.276385	0.581716	74.9879	79.9956	74.072	85.9192	74.6073	75.3684	3617	2379	3400	4027
FIBP	0.136323	0.27628	0.581716	100.767	88.7673	86.5231	91.0116	93.9174	107.616	4225	2520	4280	5750
ABCF1	-0.127664	0.276379	0.581716	146.711	155.122	154.369	155.875	136.882	156.539	7538	4316	6238	8364
DYM	-0.118235	0.276662	0.582197	71.204	74.8344	73.2118	76.4569	70.1089	72.2991	3575	2117	3195	3863
MISP3	0.658152	0.276832	0.582456	1.5486	0.953733	0.860111	1.04736	1.84324	1.25396	42	29	84	67
METTL4	0.219047	0.276984	0.582679	17.4605	14.5685	13.0655	16.0715	17.796	17.1249	638	445	811	915
SHARPIN	0.146663	0.277076	0.582775	49.0825	42.9246	42.3298	43.5194	46.3223	51.8427	2067	1205	2111	2770
WASHC5	-0.12295	0.277276	0.583098	97.438	102.756	99.4043	106.108	93.1933	101.683	4854	2938	4247	5433
GBP1	-0.556892	0.277446	0.583359	2.22237	3.19275	2.23219	4.1533	1.84324	2.60149	109	115	84	139
ACSM1	0.588085	0.277517	0.58341	2.79516	1.77884	2.29363	1.26405	3.26955	2.32076	112	35	149	124
PNRC2	-0.13531	0.278243	0.584741	193.339	205.726	190.207	221.245	183.556	203.122	9288	6126	8365	10853
HLA-B	-0.0995227	0.278238	0.584741	586.018	607.552	614.14	600.965	568.134	603.902	29989	16640	25891	32267
MFSD13A	-0.256289	0.278355	0.584781	9.62167	11.1654	9.8708	12.4599	9.56729	9.67606	482	345	436	517
SNAP47	0.257894	0.278326	0.584781	52.1093	42.2788	35.2236	49.334	43.5794	60.6391	1720	1366	1986	3240
ATG2B	-0.14327	0.278426	0.584835	54.3305	58.1448	54.9652	61.3244	56.3504	52.3106	2684	1698	2568	2795
UNC93B1	0.259316	0.278842	0.584928	26.1903	21.112	24.0217	18.2023	29.3602	23.0204	1173	504	1338	1230
SIGLEC10	0.325859	0.27882	0.584928	9.34773	7.21882	7.10616	7.33149	11.0594	7.63604	347	203	504	408
RAPGEF6	-0.237909	0.278725	0.584928	10.0947	11.5545	10.649	12.4599	9.76477	10.4247	520	345	445	557
ANKS6	0.217161	0.278665	0.584928	12.5191	10.4203	10.4032	10.4374	12.5735	12.4647	508	289	573	666
IDH3A	-0.137059	0.27883	0.584928	49.3029	52.4988	51.4019	53.5957	47.1562	51.4497	2510	1484	2149	2749
TMEM37	1.26792	0.278664	0.584928	1.05359	0.412553	0.716759	0.108347	1.60186	0.505326	35	3	73	27
DDX60L	-0.163346	0.278644	0.584928	28.5275	30.8909	31.5169	30.265	29.7112	27.3438	1539	838	1354	1461
ENSG00000230626	-0.577592	0.278732	0.584928	1.77479	2.56148	2.70321	2.41975	1.22883	2.32076	132	67	56	124
WDR54	-0.25342	0.278953	0.584966	17.1	19.7921	17.1203	22.464	15.1848	19.0152	836	622	692	1016
GPR65	0.255855	0.278908	0.584966	38.1268	31.0086	25.1071	36.9102	34.0121	42.2415	1226	1022	1550	2257
TSPAN14	0.141499	0.279409	0.585825	111.096	97.628	89.3287	105.927	107.895	114.297	4362	2933	4917	6107
RPRD1B	-0.156388	0.279469	0.585852	41.8668	45.2276	42.4936	47.9616	39.6955	44.0382	2075	1328	1809	2353
MS4A3	-1.16277	0.279708	0.586256	77.7766	168.084	244.579	91.5894	123.343	32.2099	11943	2536	5621	1721
MYLK	-0.714317	0.279844	0.586346	30.1689	47.8112	61.457	34.1654	40.7048	19.6329	3001	946	1855	1049
TAF5	0.167411	0.279807	0.586346	23.7975	20.5238	20.0283	21.0193	23.5452	24.0498	978	582	1073	1285
SMO	-0.396021	0.280111	0.58654	3.12042	3.99551	3.44044	4.55058	2.98429	3.25655	168	126	136	174
NMRAL1	0.140127	0.280123	0.58654	50.8986	44.7159	44.0705	45.3613	48.4947	53.3025	2152	1256	2210	2848
ST3GAL2	-0.121633	0.280117	0.58654	68.7099	72.4069	69.8738	74.9401	69.4067	68.0131	3412	2075	3163	3634
LYSMD4	-0.305786	0.280063	0.58654	5.69001	6.83326	6.08221	7.5843	5.85886	5.52116	297	210	267	295
SHLD1	0.30329	0.280219	0.586646	7.48643	5.8438	6.45083	5.23678	7.63627	7.33659	315	145	348	392
TLCD2	1.07326	0.280328	0.586775	1.01293	0.479188	0.163831	0.794545	0.921619	1.10423	8	22	42	59
SPRY1	-0.2421	0.280455	0.586902	9.66716	11.0509	11.4477	10.6541	9.04065	10.2937	559	295	412	550
UQCRHL	-0.204248	0.280482	0.586902	18.3301	20.3902	21.8919	18.8885	17.5327	19.1275	1069	523	799	1022
ANGPTL6	0.651858	0.280642	0.586946	3.54345	2.2083	1.31065	3.10595	2.50154	4.58537	64	86	114	245
NUP54	-0.137176	0.280631	0.586946	62.2218	66.2649	64.4879	68.042	58.6764	65.7673	3149	1884	2674	3514
CXCR1	-0.294594	0.28055	0.586946	5.4496	6.47638	6.30748	6.64529	5.13474	5.76446	308	184	234	308
FPR3	-0.740675	0.281033	0.587666	1.86482	3.04213	1.82262	4.26165	1.05328	2.67636	89	118	48	143
FJX1	0.449531	0.281183	0.587881	3.80548	2.71245	2.35507	3.06983	3.13789	4.47307	115	85	143	239
TMEM230	-0.112732	0.281487	0.588288	100.396	105.05	105.22	104.88	97.538	103.255	5138	2904	4445	5517
UBA3	-0.128665	0.281564	0.588288	82.6976	87.4287	90.455	84.4024	84.8987	80.4966	4417	2337	3869	4301
IRF9	0.472532	0.281555	0.588288	2.44535	1.70641	1.67926	1.73355	2.45765	2.43305	82	48	112	130
YY2	0.783521	0.281535	0.588288	1.19234	0.662387	0.819153	0.50562	0.943563	1.44112	40	14	43	77
SOAT1	-0.149134	0.281814	0.588713	67.9735	73.0735	66.9453	79.2017	65.5008	70.4462	3269	2193	2985	3764
PRR14L	0.121861	0.281927	0.588851	86.8013	77.2523	75.014	79.4906	89.419	84.1836	3663	2201	4075	4498
ZNF483	-0.770797	0.282078	0.588972	0.583102	0.96937	0.819153	1.11959	0.548583	0.617621	40	31	25	33
AJM1	0.449541	0.282075	0.588972	2.71286	1.92497	1.86357	1.98636	2.7868	2.63893	91	55	127	141
RNF114	-0.112929	0.282336	0.589411	82.0883	85.8972	86.2364	85.5581	81.3219	82.8548	4211	2369	3706	4427
RAB11FIP2	0.212656	0.282391	0.589429	31.0516	25.8704	28.3018	23.4391	33.7488	28.3544	1382	649	1538	1515
LAIR1	0.208229	0.282454	0.589463	220.937	184.961	202.454	167.468	255.091	186.783	9886	4637	11625	9980
PRKCD	-0.320509	0.282543	0.589551	44.4421	53.5744	66.0852	41.0635	53.7172	35.167	3227	1137	2448	1879
CUL2	-0.124307	0.282767	0.589573	59.4709	62.7804	60.986	64.5749	58.1717	60.7701	2978	1788	2651	3247
BBX	0.143221	0.282631	0.589573	112.381	98.579	92.892	104.266	104.362	120.399	4536	2887	4756	6433
SAP18	-0.120725	0.282754	0.589573	144.409	151.832	158.588	145.077	142.237	146.582	7744	4017	6482	7832
ZNF433	-0.558464	0.282715	0.589573	1.67896	2.41551	1.76118	3.06983	1.57992	1.778	86	85	72	95
ALG11	-0.206195	0.282787	0.589573	12.5401	13.9886	14.2533	13.724	12.2224	12.8577	696	380	557	687
WDR37	-0.161715	0.282848	0.589602	41.6136	45.0175	46.1183	43.9167	44.523	38.7042	2252	1216	2029	2068
PPP1R9B	0.153486	0.282961	0.589693	135.501	117.796	125.33	110.261	144.782	126.219	6120	3053	6598	6744
VAMP8	-0.155982	0.283032	0.589693	246.727	265.719	293.544	237.894	250.505	242.95	14334	6587	11416	12981
ZNF117	-0.222187	0.283015	0.589693	14.7724	16.6425	17.7552	15.5297	13.6926	15.8523	867	430	624	847
ARID1B	0.127048	0.283081	0.589697	144.507	128.234	119.228	137.24	147.262	141.753	5822	3800	6711	7574
CIAO2A	-0.183238	0.283232	0.589912	54.3675	59.8586	53.4088	66.3084	49.8552	58.8798	2608	1836	2272	3146
ZDHHC21	-0.185926	0.283278	0.589912	26.5323	29.2173	28.7113	29.7232	28.9213	24.1434	1402	823	1318	1290
NEDD4L	0.153345	0.283642	0.590355	33.4466	29.0767	29.6943	28.4592	34.1219	32.7713	1450	788	1555	1751
TAF11	0.142737	0.283591	0.590355	62.7175	55.0678	51.4838	58.6519	60.4538	64.9812	2514	1624	2755	3472
SETD1A	0.133234	0.283772	0.590355	74.7823	66.08	62.2761	69.8839	76.648	72.9167	3041	1935	3493	3896
QKI	-0.122408	0.283585	0.590355	135.952	143.254	142.082	144.427	143.29	128.615	6938	3999	6530	6872
EHBP1	0.174674	0.283735	0.590355	46.299	39.7526	37.3944	42.1109	42.0653	50.5326	1826	1166	1917	2700
SUPV3L1	0.205569	0.283759	0.590355	42.4806	35.7656	30.4316	41.0997	40.661	44.3003	1486	1138	1853	2367
ZNF571	0.422076	0.283818	0.590355	4.66644	3.34321	4.01385	2.67256	5.04696	4.28591	196	74	230	229
CRHR2	0.69921	0.283883	0.590363	1.22623	0.729776	0.737238	0.722314	1.40437	1.04808	36	20	64	56
EXOC4	-0.126773	0.28401	0.590363	93.6397	98.8508	103.295	94.4064	94.2246	93.0549	5044	2614	4294	4972
LRRC32	-1.26017	0.284004	0.590363	4.68713	10.8302	15.8097	5.85074	7.74599	1.62827	772	162	353	87
SLC37A1	-0.202731	0.28398	0.590363	130.251	144.886	163.114	126.658	144.65	115.851	7965	3507	6592	6190
TWF1	-0.191079	0.284157	0.590572	17.9619	19.8317	20.2331	19.4302	16.8525	19.0714	988	538	768	1019
MAPK9	-0.137223	0.284906	0.590749	41.3728	44.0005	44.951	43.0499	41.1218	41.6239	2195	1192	1874	2224
FAM168A	0.179954	0.284666	0.590749	52.4453	44.9191	39.5651	50.273	50.1844	54.7062	1932	1392	2287	2923
TRIM9	-0.56271	0.284992	0.590749	1.50148	2.16028	1.72022	2.60033	1.71158	1.29139	84	72	78	69
CHMP4B	0.122018	0.28477	0.590749	105.536	93.8363	94.5303	93.1424	109.914	101.159	4616	2579	5009	5405
YKT6	-0.126335	0.284424	0.590749	89.2246	94.366	88.9805	99.7515	86.7419	91.7073	4345	2762	3953	4900
FRS3	0.347061	0.28464	0.590749	5.29633	4.04913	3.5838	4.51446	5.59555	4.99711	175	125	255	267
PRICKLE1	-0.193043	0.284948	0.590749	19.0181	21.0937	19.4344	22.7529	18.2349	19.8013	949	630	831	1058
PEX14	0.159661	0.28435	0.590749	26.269	22.7692	22.4243	23.114	25.8492	26.6887	1095	640	1178	1426
CDCA7	-0.160406	0.284824	0.590749	118.048	127.562	136.737	118.387	126.964	109.132	6677	3278	5786	5831
MANF	-0.152783	0.284408	0.590749	74.8579	80.4281	86.2773	74.5789	77.5477	72.1681	4213	2065	3534	3856
ICOSLG	-0.567196	0.284767	0.590749	4.96102	7.15603	4.66917	9.64289	3.07206	6.84998	228	267	140	366
TMEM208	-0.173724	0.28499	0.590749	24.5132	26.7643	26.6225	26.9062	22.843	26.1834	1300	745	1041	1399
ZFTA	-0.259976	0.284798	0.590749	7.78943	9.05628	8.25297	9.85958	7.81182	7.76705	403	273	356	415
ZNF580	0.201627	0.284684	0.590749	21.8007	18.3139	19.1477	17.48	23.3696	20.2318	935	484	1065	1081
ITGB3	-0.542931	0.284793	0.590749	260.319	366.642	441.831	291.454	332.375	188.262	21575	8070	15147	10059
NATD1	0.23974	0.284862	0.590749	14.4275	11.852	11.0995	12.6044	12.9466	15.9084	542	349	590	850
EMG1	-0.162335	0.285045	0.590761	49.5824	53.6226	56.9721	50.273	46.6295	52.5352	2782	1392	2125	2807
JMJD8	-0.124623	0.285111	0.590801	66.7269	70.4276	69.3823	71.473	64.0745	69.3794	3388	1979	2920	3707
ZNF780B	-0.19965	0.285679	0.590813	16.3572	18.1411	19.1272	17.155	16.9183	15.7961	934	475	771	844
NUP42	0.127695	0.285587	0.590813	51.0684	45.2589	44.3981	46.1197	50.9304	51.2064	2168	1277	2321	2736
CCM2	0.158626	0.285344	0.590813	71.579	61.9737	66.1262	57.8212	75.4631	67.695	3229	1601	3439	3617
SRPRB	-0.127665	0.285567	0.590813	85.847	90.7409	91.8066	89.6753	81.278	90.4159	4483	2483	3704	4831
CEBPB	0.197795	0.285412	0.590813	80.4366	67.7701	74.8297	60.7105	88.8924	71.9809	3654	1681	4051	3846
BCLAF3	0.244102	0.28534	0.590813	9.37159	7.65241	7.72052	7.5843	9.34785	9.39532	377	210	426	502
TTC3	-0.174352	0.285237	0.590813	164.198	179.114	198.092	160.137	176.424	151.972	9673	4434	8040	8120
RFLNB	0.109787	0.285649	0.590813	227.093	203.866	192.808	214.925	227.706	226.48	9415	5951	10377	12101
ADAM32	0.863546	0.285514	0.590813	1.38982	0.742992	0.655323	0.830661	0.702186	2.07745	32	23	32	111
EHMT2	-0.107962	0.285361	0.590813	98.564	102.822	101.739	103.905	96.9236	100.204	4968	2877	4417	5354
SIGLEC14	-0.368163	0.285255	0.590813	3.26983	4.09195	3.85002	4.33388	3.48899	3.05067	188	120	159	163
CCPG1	0.276577	0.285547	0.590813	12.1264	9.64163	10.9767	8.30661	12.7052	11.5476	536	230	579	617
RNF38	-0.162759	0.285848	0.591064	41.8875	45.483	41.1625	49.8035	41.7581	42.0169	2010	1379	1903	2245
CACUL1	-0.138225	0.285932	0.591142	52.7371	56.1613	56.2349	56.0877	55.2972	50.177	2746	1553	2520	2681
GTF3C2	0.109837	0.286079	0.591198	107.436	96.4171	93.5883	99.2459	105.964	108.907	4570	2748	4829	5819
TLCD1	0.549084	0.2861	0.591198	2.03488	1.34934	1.29017	1.40851	1.71158	2.35819	63	39	78	126
MC1R	0.389095	0.286048	0.591198	3.85647	2.84148	3.01039	2.67256	3.57676	4.13619	147	74	163	221
TDRD9	0.396891	0.28618	0.591267	12.8357	9.50526	6.22557	12.785	12.5516	13.1198	304	354	572	701
PARP4	0.113663	0.286287	0.591291	229.062	204.77	212.529	197.011	232.972	225.151	10378	5455	10617	12030
KLHL31	0.6657	0.286567	0.591291	1.42436	0.879636	0.675802	1.08347	1.42632	1.4224	33	30	65	76
AHDC1	0.226258	0.286549	0.591291	14.2197	11.7505	11.9801	11.5209	15.3384	13.101	585	319	699	700
TMBIM1	-0.113626	0.286502	0.591291	207.14	216.954	212.447	221.461	196.129	218.151	10374	6132	8938	11656
ALG10	-0.268291	0.286538	0.591291	14.1145	16.3971	18.4924	14.3018	15.6895	12.5396	903	396	715	670
TMCO4	0.219126	0.286308	0.591291	12.8257	10.6815	10.2394	11.1236	12.2883	13.3631	500	308	560	714
ZNF713	-0.481793	0.286432	0.591291	2.08168	2.79699	3.17422	2.41975	2.34793	1.81543	155	67	107	97
TMEM64	-0.237449	0.286487	0.591291	19.9516	22.8363	19.7416	25.9311	17.9496	21.9536	964	718	818	1173
SPATA7	0.319356	0.28665	0.591365	7.65066	5.92199	6.24605	5.59793	6.56105	8.74027	305	155	299	467
ZNF140	0.194225	0.286721	0.591414	21.2776	18.0506	16.5264	19.5747	20.5828	21.9723	807	542	938	1174
DDOST	-0.0963688	0.287023	0.591941	375.892	388.844	394.934	382.754	378.478	373.305	19285	10598	17248	19946
TEP1	0.145618	0.287101	0.591991	54.7865	48.0093	44.951	51.0676	56.5699	53.0031	2195	1414	2578	2832
ZFP91	-0.111203	0.287141	0.591991	105.505	110.236	112.306	108.167	104.275	106.736	5484	2995	4752	5703
GYPE	-0.570987	0.287237	0.592091	3.33145	4.83081	2.90799	6.75363	2.54542	4.11747	142	187	116	220
PDGFRA	0.958999	0.287336	0.592199	0.77639	0.385367	0.409577	0.361157	0.504696	1.04808	20	10	23	56
PRKAR1B	-0.184919	0.28748	0.592399	28.775	31.6334	32.3156	30.9512	31.4228	26.1272	1578	857	1432	1396
GLB1L	0.413569	0.287568	0.592484	5.20821	3.7939	3.54284	4.04496	4.01563	6.4008	173	112	183	342
CARD10	0.780098	0.287964	0.592911	1.02745	0.586424	0.450534	0.722314	1.11911	0.935789	22	20	51	50
C1orf198	-0.251867	0.287923	0.592911	9.29091	10.7457	9.64553	11.8459	8.88704	9.69477	471	328	405	518
ATP5MC2	-0.120698	0.287933	0.592911	296.404	311.676	328.972	294.379	300.58	292.228	16064	8151	13698	15614
PSAP	0.129417	0.287927	0.592911	967.906	856.1	898.693	813.506	1025.35	910.467	43884	22525	46727	48647
AHCYL1	-0.17245	0.288032	0.592955	179.21	195.792	168.787	222.798	169.073	189.348	8242	6169	7705	10117
CYFIP2	0.173664	0.288202	0.593128	105.532	90.7433	78.5568	102.93	101.203	109.862	3836	2850	4612	5870
ABCB1	0.168647	0.288398	0.593128	26.2048	22.6087	21.2366	23.9808	26.3759	26.0337	1037	664	1202	1391
TMEM53	0.287355	0.288316	0.593128	8.07276	6.37308	7.00376	5.7424	8.22874	7.91678	342	159	375	423
TACC1	-0.0984193	0.288278	0.593128	211.123	218.77	217.813	219.728	214.913	207.333	10636	6084	9794	11078
RHOC	0.161917	0.288368	0.593128	27.0328	23.3649	23.7964	22.9335	26.31	27.7555	1162	635	1199	1483
KLHDC1	0.35301	0.288222	0.593128	5.48122	4.18093	3.52236	4.8395	5.31028	5.65217	172	134	242	302
MEN1	0.138414	0.288673	0.593594	83.0687	73.1646	67.4163	78.9128	84.2184	81.919	3292	2185	3838	4377
IPP	-0.331744	0.288961	0.594091	5.86264	7.18231	5.87743	8.48719	5.66138	6.06391	287	235	258	324
DDX27	-0.132939	0.289185	0.594454	81.3087	86.184	90.7827	81.5854	80.137	82.4804	4433	2259	3652	4407
TMC8	0.296357	0.289313	0.594524	83.6275	65.7477	80.789	50.7064	99.5788	67.6763	3945	1404	4538	3616
PLCD1	0.401259	0.289313	0.594524	3.75322	2.73853	2.94895	2.5281	4.08146	3.42499	144	70	186	183
GMEB2	-0.166517	0.289376	0.594556	20.942	22.7709	21.9943	23.5474	21.1095	20.7745	1074	652	962	1110
C9orf40	0.225582	0.289504	0.594675	32.888	27.3056	23.4073	31.204	29.5796	36.1963	1143	864	1348	1934
CELF1	0.121163	0.289528	0.594675	125.211	111.552	104.934	118.171	127.535	122.888	5124	3272	5812	6566
SOCS5	0.155528	0.28958	0.594685	27.1464	23.5881	23.4483	23.728	26.8367	27.4561	1145	657	1223	1467
TMEM182	-0.363366	0.289733	0.594902	3.1101	3.87284	3.80906	3.93661	3.22567	2.99452	186	109	147	160
PLAAT5	-0.647562	0.289852	0.595048	3.08781	4.71465	2.92847	6.50083	1.77741	4.39821	143	180	81	235
CEP57L1	-0.16346	0.290114	0.59549	30.7269	33.3273	32.5614	34.0932	28.5702	32.8836	1590	944	1302	1757
KATNIP	-0.158846	0.290542	0.59606	25.1544	27.1494	27.7898	26.5089	25.4542	24.8546	1357	734	1160	1328
SELENOS	-0.189431	0.290617	0.59606	26.9241	29.6636	31.3736	27.9535	29.031	24.8171	1532	774	1323	1326
MTA2	-0.129557	0.290628	0.59606	224.275	237.727	217.588	257.866	217.765	230.784	10625	7140	9924	12331
C16orf74	-0.515974	0.290492	0.59606	4.51835	6.23941	6.88089	5.59793	6.34162	2.69507	336	155	289	144
LRRC69	-0.645335	0.290524	0.59606	0.86804	1.31322	1.29017	1.33628	0.987449	0.748631	63	37	45	40
GALNT5	-0.334099	0.290709	0.596128	3.80355	4.63817	4.68965	4.58669	3.62065	3.98646	229	127	165	213
ENKUR	0.973894	0.290876	0.596374	1.14168	0.548642	0.88059	0.216694	1.27271	1.01065	43	6	58	54
RXRA	0.204168	0.29096	0.596449	17.405	14.6649	13.4751	15.8548	16.7866	18.0233	658	439	765	963
PPTC7	-0.128486	0.291029	0.596494	46.9948	49.7119	49.6202	49.8035	47.8364	46.1531	2423	1379	2180	2466
PTGER3	-0.394628	0.29113	0.596551	8.36806	10.6337	11.2634	10.004	10.9717	5.76446	550	277	500	308
WNK1	-0.118988	0.291199	0.596551	224.378	236.075	220.352	251.799	229.856	218.9	10760	6972	10475	11696
CENPX	0.172331	0.291185	0.596551	49.8221	42.8142	41.5311	44.0973	44.5449	55.0993	2028	1221	2030	2944
FAM72A	-0.261083	0.291558	0.597189	7.41706	8.6013	8.49872	8.70388	7.96542	6.86869	415	241	363	367
TCHH	0.59592	0.291645	0.59727	2.01327	1.27897	1.47448	1.08347	2.43571	1.59084	72	30	111	85
VAMP3	-0.129375	0.292046	0.597514	58.2292	61.581	63.6073	59.5548	58.7203	57.7382	3106	1649	2676	3085
UHRF1BP1L	0.140003	0.291912	0.597514	37.0239	32.5123	32.5204	32.5041	36.4478	37.6	1588	900	1661	2009
EXOC6	-0.171052	0.291887	0.597514	42.3751	46.251	42.6984	49.8035	38.9713	45.7788	2085	1379	1776	2446
ZNF300	-0.34323	0.292	0.597514	3.48022	4.27924	4.11625	4.44223	3.42316	3.53728	201	123	156	189
CCDC66	0.175709	0.292049	0.597514	31.9673	27.4501	25.3938	29.5065	30.0404	33.8943	1240	817	1369	1811
ADRA2C	0.678063	0.291872	0.597514	1.62088	0.987428	0.819153	1.1557	2.06267	1.17909	40	32	94	63
NFE2L1	0.116343	0.292243	0.597815	126.217	112.751	109.787	115.715	131.287	121.147	5361	3204	5983	6473
PAK6	-1.08977	0.292294	0.597822	0.352057	0.713028	1.0649	0.361157	0.46081	0.243305	52	10	21	13
CASP10	0.188587	0.292462	0.598069	44.2735	37.6915	33.3805	42.0026	40.9901	47.5568	1630	1163	1868	2541
FBXO9	-0.125129	0.292584	0.59822	67.8238	71.6554	68.7679	74.5428	65.5008	70.1467	3358	2064	2985	3748
SP4	-0.162515	0.292689	0.598257	21.4392	23.2316	22.9158	23.5474	20.9998	21.8787	1119	652	957	1169
DRG1	-0.124156	0.292697	0.598257	82.6921	87.3191	82.7959	91.8422	80.115	85.2691	4043	2543	3651	4556
LAP3	-0.128985	0.292761	0.598291	89.6974	94.8222	99.7524	89.892	89.9895	89.4053	4871	2489	4101	4777
IFT81	-0.245484	0.293252	0.598434	8.64488	9.94207	9.33835	10.5458	8.11903	9.17073	456	292	370	490
NDUFA5	-0.129749	0.293085	0.598434	65.8592	69.7872	67.5597	72.0147	62.5823	69.1361	3299	1994	2852	3694
STAMBPL1	-0.301673	0.293084	0.598434	4.85552	5.79781	5.67264	5.92297	4.56421	5.14684	277	164	208	275
ASGR1	0.679795	0.292955	0.598434	1.20396	0.732752	0.634844	0.830661	1.22883	1.17909	31	23	56	63
EBP	-0.193087	0.293154	0.598434	23.4122	25.8968	26.1515	25.6421	20.9778	25.8465	1277	710	956	1381
LRSAM1	-0.218997	0.293188	0.598434	18.9713	21.4455	18.5129	24.3781	19.5076	18.435	904	675	889	985
C11orf49	-0.17175	0.2934	0.598434	20.8268	22.7472	21.4413	24.0531	20.5609	21.0927	1047	666	937	1127
CHAF1B	-0.197345	0.293067	0.598434	35.4356	39.4171	34.7731	44.0611	32.4103	38.4609	1698	1220	1477	2055
GOLM2	-0.161237	0.293369	0.598434	58.2085	63.0842	58.4876	67.6808	53.4759	62.9412	2856	1874	2437	3363
ZNF597	0.346773	0.293105	0.598434	6.77197	5.17507	4.60774	5.7424	5.68332	7.86063	225	159	259	420
WASHC2C	0.115884	0.293264	0.598434	95.2658	85.0277	86.9531	83.1022	96.4848	94.0468	4246	2301	4397	5025
EIF1AY	-0.133452	0.293378	0.598434	53.2465	56.56	55.1905	57.9296	50.6452	55.8479	2695	1604	2308	2984
TFG	-0.139771	0.293596	0.598736	82.3488	87.7223	91.909	83.5356	86.3908	78.3068	4488	2313	3937	4184
PPP6R2	-0.113157	0.29366	0.59877	70.809	74.1439	72.9866	75.3012	71.228	70.3901	3564	2085	3246	3761
TMEM192	-0.171821	0.293755	0.598866	36.7583	40.0785	39.8518	40.3051	33.0905	40.4261	1946	1116	1508	2160
WDTC1	0.106849	0.293923	0.599112	103.629	93.1821	90.9465	95.4177	102.804	104.453	4441	2642	4685	5581
ZNF441	0.34716	0.294026	0.599225	9.02826	6.82492	8.23249	5.41735	9.89643	8.16008	402	150	451	436
LAMTOR1	-0.101513	0.294096	0.599272	152.634	158.442	160.431	156.453	153.164	152.103	7834	4332	6980	8127
PHLDA1	0.597854	0.294332	0.599462	4.72518	2.99173	4.17768	1.80578	6.10024	3.35012	204	50	278	179
HSD17B11	0.156724	0.294305	0.599462	87.3547	75.7304	81.6491	69.8116	91.8547	82.8548	3987	1933	4186	4427
RPP21	-0.739422	0.294317	0.599462	0.584716	0.942938	0.982984	0.902892	0.570526	0.598905	48	25	26	32
PSMF1	-0.138895	0.29447	0.599583	137.489	146.545	143.065	150.025	125.121	149.857	6986	4154	5702	8007
NCR3	0.698817	0.294487	0.599583	1.18331	0.712274	0.593886	0.830661	1.07522	1.29139	29	23	49	69
NUDCD3	0.10631	0.29462	0.59966	103.666	93.2365	91.5609	94.912	102.3	105.033	4471	2628	4662	5612
KALRN	-0.89687	0.294608	0.59966	19.3977	34.8737	47.5723	22.175	28.6141	10.1814	2323	614	1304	544
SEC24B	-0.136044	0.294885	0.600102	47.5837	50.5833	51.0742	50.0925	49.4822	45.6852	2494	1387	2255	2441
MFSD8	-0.200528	0.294997	0.600137	12.6427	14.0422	14.3966	13.6878	12.7271	12.5583	703	379	580	671
ZNF615	-0.208607	0.294988	0.600137	11.076	12.3779	12.5126	12.2432	11.1472	11.0049	611	339	508	588
EIF2AK2	-0.190873	0.295136	0.600282	61.9211	68.5529	59.2043	77.9016	56.8771	66.9651	2891	2157	2592	3578
USF1	-0.130023	0.295164	0.600282	49.3598	52.3394	49.9274	54.7514	49.3286	49.3909	2438	1516	2248	2639
FZD7	0.410751	0.29533	0.60036	8.36928	6.12916	4.71013	7.54818	6.40745	10.3311	230	209	292	552
MCU	-0.161207	0.295287	0.60036	34.4463	37.2114	39.4627	34.96	35.3726	33.52	1927	968	1612	1791
FOXO4	0.167517	0.295345	0.60036	23.9701	20.6791	19.9054	21.4527	24.6204	23.3199	972	594	1122	1246
CHIC2	0.210597	0.295442	0.600461	16.0093	13.4342	12.2054	14.663	15.6236	16.395	596	406	712	876
TRIM52	0.162252	0.295552	0.600587	32.3991	27.9804	29.0185	26.9423	33.7488	31.0495	1417	746	1538	1659
PEX2	0.148041	0.29569	0.600771	47.9292	41.9358	39.1965	44.6751	46.0371	49.8214	1914	1237	2098	2662
DNAJB5	-0.765889	0.295777	0.60085	0.70379	1.14475	1.49496	0.794545	0.789959	0.617621	73	22	36	33
RIPOR3	0.127228	0.295925	0.600957	71.4621	63.3455	62.2966	64.3943	67.8926	75.0316	3042	1783	3094	4009
MTMR9	-0.172474	0.295917	0.600957	22.2828	24.2671	25.3118	23.2224	21.5264	23.0391	1236	643	981	1231
PYCARD	0.169307	0.295988	0.600988	33.101	28.4239	30.4111	26.4367	32.4761	33.7258	1485	732	1480	1802
CLUAP1	-0.19412	0.296044	0.601006	13.4956	14.9291	15.1953	14.663	13.2538	13.7374	742	406	604	734
OSBPL1A	0.145786	0.296215	0.601257	52.4189	45.7892	48.0229	43.5555	54.0244	50.8133	2345	1206	2462	2715
CBX1	-0.130909	0.296404	0.601446	78.0892	82.77	81.7515	83.7884	73.0054	83.1729	3992	2320	3327	4444
PGAM5	-0.183846	0.296371	0.601446	72.7693	80.1762	68.727	91.6255	68.6167	76.9219	3356	2537	3127	4110
KIAA0100	-0.0954315	0.296632	0.601687	370.846	383.345	390.654	376.037	367.77	373.923	19076	10412	16760	19979
PLEK2	0.568807	0.296579	0.601687	1.71672	1.11217	1.24921	0.975124	1.71158	1.72185	61	27	78	92
HCFC1R1	0.17925	0.296714	0.601687	18.3517	15.6775	15.7892	15.5659	18.0813	18.6222	771	431	824	995
ZCCHC17	0.167124	0.296699	0.601687	50.3642	43.353	45.6064	41.0997	46.1907	54.5378	2227	1138	2105	2914
PJA1	0.208984	0.296847	0.601794	19.2724	16.1906	14.54	17.8412	18.2568	20.2879	710	494	832	1084
HSBP1	-0.156942	0.296862	0.601794	37.031	40.02	37.6401	42.3998	34.8899	39.1721	1838	1174	1590	2093
TIMM13	0.152481	0.296996	0.601871	119.258	103.951	96.5577	111.345	108.685	129.831	4715	3083	4953	6937
CSNK2B	-0.196662	0.296994	0.601871	12.7247	14.1245	13.8027	14.4463	12.4419	13.0075	674	400	567	695
RFXAP	0.182231	0.297248	0.602286	20.7716	17.7443	16.9974	18.4912	19.6832	21.86	830	512	897	1168
QSOX2	0.1287	0.297348	0.602392	62.0218	54.9778	52.0982	57.8573	61.0463	62.9973	2544	1602	2782	3366
TMCC3	0.604988	0.297455	0.602418	4.66705	2.99225	2.04788	3.93661	2.76486	6.56924	100	109	126	351
RIMBP3	0.73733	0.297457	0.602418	2.17527	1.24714	1.69974	0.794545	2.98429	1.36625	83	22	136	73
CSTA	-0.343534	0.297585	0.602493	17.2572	21.1044	26.643	15.5659	20.122	14.3924	1301	431	917	769
PRKACB	-0.121481	0.297617	0.602493	170.752	179.87	172.841	186.899	160.186	181.318	8440	5175	7300	9688
ZNF585B	0.324704	0.297637	0.602493	9.63976	7.40595	8.74446	6.06744	10.5767	8.70284	427	168	482	465
PSEN2	0.886747	0.297736	0.602596	0.942579	0.504509	0.286704	0.722314	0.855789	1.02937	14	20	39	55
ELP2	-0.123821	0.297804	0.602638	82.2058	86.7565	83.5127	90.0003	78.3376	86.0739	4078	2492	3570	4599
PLAGL2	-0.164843	0.298044	0.602736	39.9263	43.2638	45.3197	41.208	42.7017	37.1508	2213	1141	1946	1985
IL2RG	0.310128	0.297921	0.602736	7.74233	6.07574	5.18115	6.97033	8.31652	7.16814	253	193	379	383
SLC7A7	0.980564	0.298027	0.602736	2.71385	1.30934	2.29363	0.325041	3.81814	1.60956	112	9	174	86
GPS1	-0.118962	0.298015	0.602736	102.803	107.98	110.791	105.169	98.8327	106.774	5410	2912	4504	5705
NCF4	0.223095	0.298209	0.602876	204.787	170.09	140.28	199.9	174.186	235.388	6850	5535	7938	12577
NAA30	0.170655	0.298196	0.602876	28.5704	24.6078	23.2844	25.9311	26.8586	30.2821	1137	718	1224	1618
TJP2	0.526549	0.298338	0.602943	2.0862	1.39216	1.55639	1.22793	2.2821	1.89029	76	34	104	101
ZRSR2	0.205957	0.298327	0.602943	13.9725	11.7066	12.0006	11.4126	14.3948	13.5502	586	316	656	724
PTPN5	0.957666	0.298519	0.603198	0.833187	0.40529	0.593886	0.216694	0.768016	0.898357	29	6	35	48
PARD6B	-0.522001	0.298593	0.603198	1.42403	1.98994	1.7407	2.23917	1.29466	1.55341	85	62	59	83
JAK1	0.0948182	0.298607	0.603198	224.753	203.649	205.014	202.284	223.251	226.255	10011	5601	10174	12089
GUF1	-0.117411	0.298778	0.603445	70.5341	74.1198	71.2049	77.0348	71.0525	70.0157	3477	2133	3238	3741
UCP2	-0.135052	0.298997	0.60379	92.5288	98.3862	96.0457	100.727	99.096	85.9616	4690	2789	4516	4593
NPRL3	-0.157584	0.299238	0.60417	63.8979	69.1119	62.0918	76.1319	60.9805	66.8153	3032	2108	2779	3570
GLDC	0.735882	0.299281	0.60417	0.980335	0.567811	0.593886	0.541735	0.987449	0.973221	29	15	45	52
NEK2	0.171441	0.299356	0.604225	37.4763	32.195	32.4999	31.8902	33.9463	41.0063	1587	883	1547	2191
THAP8	0.323117	0.299612	0.604645	4.98751	3.84883	4.01385	3.6838	4.95919	5.01583	196	102	226	268
IFIT3	0.280659	0.299714	0.604755	16.5889	13.2677	11.2224	15.3131	14.0876	19.0901	548	424	642	1020
CHD7	0.188865	0.299843	0.604822	39.6004	33.5673	35.8584	31.2762	43.36	35.8407	1751	866	1976	1915
TOR4A	0.195883	0.299812	0.604822	67.9975	57.3495	63.8121	50.887	74.6073	61.3878	3116	1409	3400	3280
STRN3	-0.155905	0.299896	0.604831	27.1641	29.3368	27.8307	30.8428	26.4417	27.8865	1359	854	1205	1490
ZNF629	0.143967	0.300078	0.605004	43.6439	38.2484	37.4558	39.0411	41.2095	46.0783	1829	1081	1878	2462
SLC2A10	0.334603	0.300034	0.605004	11.0976	8.56998	6.59419	10.5458	9.78672	12.4086	322	292	446	663
SLA	-0.147672	0.300293	0.605244	62.9734	67.4087	72.2289	62.5885	61.1341	64.8127	3527	1733	2786	3463
GLB1	-0.11438	0.300276	0.605244	119.278	124.888	128.464	121.313	122.18	116.375	6273	3359	5568	6218
RAB18	-0.129043	0.300817	0.605732	52.2659	55.2605	57.0336	53.4873	52.0715	52.4603	2785	1481	2373	2803
MED13L	0.132755	0.300806	0.605732	170.864	150.971	143.249	158.692	182.7	159.028	6995	4394	8326	8497
DTX3L	0.127279	0.300823	0.605732	68.0568	60.374	57.5455	63.2025	65.7422	70.3713	2810	1750	2996	3760
KRT1	1.26787	0.300767	0.605732	2.4115	0.958774	1.55639	0.361157	4.54227	0.280737	76	10	207	15
SRP68	-0.131992	0.300622	0.605732	133.724	141.708	148.922	134.495	140.218	127.23	7272	3724	6390	6798
ZGPAT	-0.312938	0.300769	0.605732	4.2366	5.09037	5.16067	5.02008	4.03757	4.43564	252	139	184	237
NOP56	-0.107421	0.300948	0.605886	254.106	265.081	254.491	275.671	243.439	264.772	12427	7633	11094	14147
BAZ2B	0.196634	0.301027	0.605923	52.4702	44.1912	50.3165	38.0659	53.9586	50.9818	2457	1054	2459	2724
CACHD1	-0.598489	0.301062	0.605923	1.09489	1.59509	1.78166	1.40851	1.27271	0.917073	87	39	58	49
INPP4A	0.130873	0.301235	0.606173	62.4168	55.2337	52.6101	57.8573	64.3817	60.452	2569	1602	2934	3230
AQR	-0.132584	0.301489	0.606467	104.052	110.512	103.684	117.34	97.9988	110.105	5063	3249	4466	5883
ZNF473	0.164903	0.301542	0.606467	26.5042	22.9248	21.5437	24.3059	27.0122	25.9962	1052	673	1231	1389
BEGAIN	0.804979	0.301573	0.606467	1.61863	0.891186	1.02394	0.75843	2.41376	0.823494	50	21	110	44
BRD2	-0.11134	0.301538	0.606467	263.227	275.455	258.771	292.14	268.981	257.473	12636	8089	12258	13757
RAD1	0.149165	0.301635	0.606494	55.2465	48.2774	45.6678	50.887	51.501	58.9921	2230	1409	2347	3152
RASIP1	0.904367	0.301768	0.606568	0.746063	0.379969	0.471013	0.288926	0.855789	0.636337	23	8	39	34
LRRC46	-0.703361	0.301725	0.606568	0.728311	1.15721	0.942026	1.3724	0.614413	0.84221	46	38	28	45
ZNF527	-0.337345	0.301905	0.606746	4.2195	5.18586	4.48487	5.88686	4.05951	4.37949	219	163	185	234
OCRL	-0.168587	0.301967	0.606775	29.7341	32.3228	32.8276	31.8179	31.9934	27.4748	1603	881	1458	1468
ATP5F1E	-0.11813	0.30215	0.606959	171.329	179.847	186.05	173.644	163.324	179.335	9085	4808	7443	9582
IFITM1	0.242812	0.302155	0.606959	13.0764	10.7444	9.31787	12.171	12.771	13.3818	455	337	582	715
LCA5	-0.267017	0.302211	0.606974	6.24084	7.25867	7.47478	7.04256	5.96858	6.51309	365	195	272	348
UNKL	0.147767	0.302408	0.607273	31.9116	27.8973	27.1549	28.6397	32.7175	31.1056	1326	793	1491	1662
ZMYM4	-0.104921	0.302529	0.60742	117.335	122.135	121.296	122.974	113.842	120.829	5923	3405	5188	6456
FAM193B	0.161928	0.302591	0.607446	53.093	45.9139	46.4665	45.3613	57.9742	48.2119	2269	1256	2642	2576
ATXN7	0.136868	0.302702	0.607574	55.9324	49.2498	48.371	50.1286	58.9178	52.9469	2362	1388	2685	2829
CTDSPL	-0.15611	0.302878	0.60783	90.007	96.9905	102.067	91.9144	97.8891	82.1248	4984	2545	4461	4388
LARP7	-0.125195	0.302969	0.607916	66.0029	69.5961	72.2698	66.9224	65.808	66.1977	3529	1853	2999	3537
BTBD10	0.148212	0.303241	0.608097	30.0503	26.2226	26.6225	25.8227	29.9307	30.1698	1300	715	1364	1612
MAMDC2	1.03185	0.303146	0.608097	1.94649	0.907577	1.454	0.361157	3.18178	0.7112	71	10	145	38
ZFYVE19	0.29178	0.303205	0.608097	31.5081	24.999	19.5163	30.4816	25.9589	37.0572	953	844	1183	1980
TRPV1	0.321731	0.303252	0.608097	5.03397	3.90951	3.66571	4.1533	4.82753	5.24042	179	115	220	280
HGD	-0.551524	0.303322	0.60814	2.68834	3.77699	5.24258	2.3114	2.96235	2.41434	256	64	135	129
AMDHD1	0.493489	0.303586	0.608425	2.11266	1.45471	1.39256	1.51686	2.26016	1.96516	68	42	103	105
ASTN2	-0.76066	0.303584	0.608425	0.766717	1.26556	0.942026	1.58909	1.00939	0.524042	46	44	46	28
PAK2	-0.0987918	0.303609	0.608425	182.887	189.634	184.822	194.447	186.365	179.409	9025	5384	8493	9586
INIP	0.139198	0.303679	0.608468	47.4633	41.6715	42.8212	40.5218	45.5543	49.3722	2091	1122	2076	2638
SHF	0.637366	0.303819	0.608581	2.12007	1.33239	1.00346	1.66132	1.4702	2.76994	49	46	67	148
PRKCA	-0.374257	0.303832	0.608581	14.9599	18.83	14.4376	23.2224	10.6425	19.2773	705	643	485	1030
MAP3K21	-0.252889	0.304162	0.609063	6.85492	7.89629	8.0277	7.76487	7.06575	6.6441	392	215	322	355
ZNF766	0.152048	0.304169	0.609063	28.2212	24.5572	25.0251	24.0892	28.2191	28.2234	1222	667	1286	1508
TMEM138	0.165563	0.304298	0.609224	37.9036	32.643	34.7321	30.5539	39.6296	36.1776	1696	846	1806	1933
FAM222B	0.218663	0.304525	0.609581	23.3367	19.4874	16.5469	22.4278	23.8963	22.7771	808	621	1089	1217
DISP1	0.274839	0.30467	0.609776	8.38448	6.67895	7.29047	6.06744	8.77733	7.99164	356	168	400	427
NUTM2D	0.3919	0.304719	0.609776	5.46282	4.06103	3.17422	4.94785	4.80559	6.12006	155	137	219	327
SMIM1	-0.265749	0.304868	0.609978	18.3788	21.4585	17.8166	25.1004	15.7772	20.9804	870	695	719	1121
MCM2	-0.13866	0.30494	0.610026	327.728	349.424	324.364	374.484	299.987	355.469	15839	10369	13671	18993
TUBD1	-0.272782	0.305028	0.610104	9.70232	11.3422	11.4886	11.1959	8.11903	11.2856	561	310	370	603
STAT5A	0.110389	0.305273	0.610498	399.233	358.164	338.413	377.915	382.582	415.883	16525	10464	17435	22221
RAE1	-0.126427	0.305586	0.611027	46.0289	48.6751	46.8965	50.4536	45.7738	46.2841	2290	1397	2086	2473
ZCCHC18	0.347317	0.305903	0.611563	5.19662	3.93261	4.36199	3.50322	5.63943	4.75381	213	97	257	254
NSMF	0.203421	0.305978	0.611616	40.5399	34.1417	30.7592	37.5242	35.3946	45.6852	1502	1039	1613	2441
CHMP2B	-0.153175	0.306276	0.611928	38.6302	41.6093	40.2409	42.9777	35.7676	41.4929	1965	1190	1630	2217
NUBP2	-0.144584	0.306339	0.611928	61.2331	65.5803	62.0714	69.0893	56.8112	65.655	3031	1913	2589	3508
INTS10	-0.100052	0.306377	0.611928	113.961	118.215	117.753	118.676	112.745	115.177	5750	3286	5138	6154
SLC35B1	-0.132859	0.30637	0.611928	47.8986	50.8151	51.1766	50.4536	45.6202	50.177	2499	1397	2079	2681
SERPINB8	0.227343	0.306317	0.611928	19.6531	16.2221	17.0589	15.3853	17.0719	22.2343	833	426	778	1188
PDCD6IP	-0.125089	0.306809	0.612694	175.158	184.766	192.89	176.642	183.951	166.365	9419	4891	8383	8889
PRDM4	0.31779	0.306958	0.612702	46.8168	36.454	27.8717	45.0363	35.1093	58.5242	1361	1247	1600	3127
USP44	0.352571	0.306952	0.612702	4.97655	3.75854	4.01385	3.50322	5.5736	4.37949	196	97	254	234
PLCG2	-0.204158	0.306908	0.612702	57.2855	63.8021	68.9522	58.6519	65.6105	48.9605	3367	1624	2990	2616
TMEM9B	0.141567	0.307021	0.61273	42.8805	37.5956	38.1726	37.0186	44.6985	41.0624	1864	1025	2037	2194
PPP4R1	0.169173	0.307075	0.61274	56.5741	48.7921	43.9885	53.5957	52.247	60.9012	2148	1484	2381	3254
MEST	0.773103	0.307573	0.61286	108.578	61.6672	38.0292	85.3053	68.3095	148.847	1857	2362	3113	7953
POMC	0.749346	0.307405	0.61286	7.41841	4.23908	6.49179	1.98636	11.6738	3.16297	317	55	532	169
REEP5	-0.186648	0.307526	0.61286	55.2105	60.6927	67.8259	53.5596	59.0275	51.3935	3312	1483	2690	2746
CHRNA10	-0.706635	0.307297	0.61286	0.857708	1.36553	1.10586	1.62521	0.592469	1.12295	54	45	27	60
STK33	-0.435985	0.307452	0.61286	2.8884	3.75929	4.48487	3.03372	2.50154	3.27526	219	84	114	175
RABGGTB	-0.111187	0.30749	0.61286	76.1598	79.6472	78.1063	81.1881	74.2562	78.0635	3814	2248	3384	4171
MTF2	-0.132137	0.307208	0.61286	62.0899	65.7728	68.9932	62.5524	60.8269	63.3529	3369	1732	2772	3385
RPLP2	0.113255	0.307452	0.61286	851.248	761.178	805.965	716.391	854.429	848.068	39356	19836	38938	45313
PTRHD1	-0.160586	0.307389	0.61286	28.735	31.025	32.8685	29.1815	28.4605	29.0095	1605	808	1297	1550
CCNJL	-0.572865	0.307798	0.613212	1.14555	1.64684	1.7407	1.55297	0.943563	1.34754	85	43	43	72
CIAO1	0.121072	0.308063	0.613579	118.859	105.82	102.968	108.672	111.648	126.069	5028	3009	5088	6736
ZNF354A	0.23066	0.30808	0.613579	10.6772	8.80125	8.82638	8.77611	11.3228	10.0317	431	243	516	536
CTNND1	0.291958	0.308145	0.613612	8.38479	6.66161	5.77503	7.54818	7.63627	9.1333	282	209	348	488
ROGDI	-0.291282	0.308649	0.614128	7.2018	8.53149	8.53967	8.5233	6.05635	8.34724	417	236	276	446
EARS2	-0.211914	0.308492	0.614128	30.5281	34.3046	30.0015	38.6077	27.0122	34.044	1465	1069	1231	1819
MAPKAPK3	-0.129686	0.308703	0.614128	186.205	196.987	209.929	184.046	192.794	179.615	10251	5096	8786	9597
NPAT	0.123106	0.308738	0.614128	64.0222	56.8386	58.5285	55.1487	63.3065	64.7379	2858	1527	2885	3459
GPT2	-0.233565	0.308512	0.614128	32.4766	36.8691	41.9202	31.8179	36.7112	28.2421	2047	881	1673	1509
HCFC1	-0.121183	0.308745	0.614128	160.115	168.752	156.131	181.373	163.28	156.951	7624	5022	7441	8386
ZNF792	0.212144	0.308695	0.614128	17.1781	14.3033	15.6049	13.0017	17.7741	16.5822	762	360	810	886
PIDD1	-0.181392	0.308835	0.614209	19.9094	21.8164	22.6496	20.9832	21.0656	18.7532	1106	581	960	1002
FMNL2	-0.434507	0.309356	0.614958	2.37404	3.08722	3.50188	2.67256	2.6332	2.11488	171	74	120	113
ABCG1	0.830367	0.309341	0.614958	1.12619	0.625516	0.34814	0.902892	1.3166	0.935789	17	25	60	50
MT-ND3	0.156943	0.309358	0.614958	1009.97	875.812	977.701	773.923	1060.96	958.978	47742	21429	48350	51239
ABHD11	-0.314371	0.309702	0.615352	15.0461	18.1555	15.4001	20.911	11.4325	18.6596	752	579	521	997
EIF2A	0.105065	0.309633	0.615352	176.387	158.765	155.66	161.871	168.854	183.92	7601	4482	7695	9827
ATRIP	-0.159449	0.309676	0.615352	24.0543	26.0444	24.677	27.4118	23.3477	24.761	1205	759	1064	1323
MT-ND6	0.256526	0.309819	0.615487	58.3387	47.4501	35.4898	59.4103	61.9899	54.6875	1733	1645	2825	2922
ALDH16A1	0.135885	0.310015	0.615779	75.6717	66.5742	69.8738	63.2747	78.6887	72.6547	3412	1752	3586	3882
UBN1	0.102328	0.310066	0.615783	130.303	117.536	114.518	120.554	132.516	128.091	5592	3338	6039	6844
TNFSF11	-0.219868	0.310152	0.615858	26.7804	30.2318	27.8512	32.6125	22.6236	30.9372	1360	903	1031	1653
TMEM203	0.152538	0.310302	0.616059	41.3376	36.0098	35.326	36.6935	38.2253	44.45	1725	1016	1742	2375
DYNC1I2	-0.114513	0.310402	0.61611	100.189	105.032	102.005	108.058	95.607	104.771	4981	2992	4357	5598
QRICH1	0.119837	0.310426	0.61611	117.024	104.36	97.6636	111.056	113.93	120.118	4769	3075	5192	6418
KCNH2	0.202865	0.310534	0.616227	329.913	277.677	243.207	312.148	273.589	386.238	11876	8643	12468	20637
SERTAD3	0.218774	0.310686	0.616431	12.4794	10.3483	11.0176	9.67901	12.2883	12.6706	538	268	560	677
ROBO4	0.846076	0.310753	0.616468	1.30915	0.718227	0.389098	1.04736	0.877733	1.74057	19	29	40	93
C10orf105	-0.812126	0.310828	0.616521	0.784144	1.31938	1.69974	0.939008	1.11911	0.449179	83	26	51	24
LAMC3	0.940865	0.310961	0.616523	0.998736	0.509351	0.368619	0.650083	1.49215	0.505326	18	18	68	27
CAV1	-0.931904	0.311051	0.616523	0.417887	0.765336	0.88059	0.650083	0.592469	0.243305	43	18	27	13
KLHDC10	0.147613	0.311074	0.616523	47.3801	41.4328	39.8518	43.0138	50.4038	44.3564	1946	1191	2297	2370
ZNF497	-0.490996	0.311005	0.616523	1.415	1.92199	1.96597	1.87802	1.42632	1.40368	96	52	65	75
SYNJ2BP	0.19699	0.311051	0.616523	25.2821	21.3947	19.6392	23.1502	22.8649	27.6994	959	641	1042	1480
SMPDL3B	0.595879	0.311339	0.616659	6.6845	4.31067	2.66225	5.95909	3.73036	9.63863	130	165	170	515
CEPT1	-0.128667	0.311273	0.616659	39.0717	41.3518	40.7734	41.9303	39.6077	38.5358	1991	1161	1805	2059
PCTP	0.178995	0.311326	0.616659	66.5851	56.8266	62.2966	51.3565	72.3252	60.845	3042	1422	3296	3251
SOCS7	-0.134602	0.311228	0.616659	34.0926	36.2499	35.2646	37.2353	33.6172	34.568	1722	1031	1532	1847
ETS1	-0.208601	0.31143	0.616744	40.783	45.7575	37.5582	53.9568	41.6265	39.9395	1834	1494	1897	2134
ARHGEF18	-0.19062	0.311506	0.616775	106.466	117.431	131.679	103.183	117.967	94.9639	6430	2857	5376	5074
MBD6	0.161743	0.311544	0.616775	71.1634	61.4718	66.4948	56.4488	75.7922	66.5346	3247	1563	3454	3555
LZTFL1	-0.163386	0.311625	0.616839	19.9345	21.6066	21.5437	21.6694	19.2443	20.6248	1052	600	877	1102
KCNA3	0.788412	0.311689	0.616868	5.97854	3.31717	5.40641	1.22793	9.0187	2.93838	264	34	411	157
VNN1	0.727708	0.311789	0.616969	1.49857	0.890431	0.552929	1.22793	1.163	1.83415	27	34	53	98
RCN3	-0.797809	0.311865	0.617023	0.84223	1.4132	1.454	1.3724	1.27271	0.411747	71	38	58	22
CDKL5	0.45539	0.312247	0.617438	2.71963	1.9112	2.08884	1.73355	2.36988	3.06939	102	48	108	164
CAD	-0.156101	0.312148	0.617438	168.217	181.719	157.83	205.607	162.359	174.075	7707	5693	7399	9301
OIP5	-0.196505	0.312276	0.617438	17.5414	19.4761	18.7996	20.1526	15.8431	19.2398	918	558	722	1028
ANKMY2	0.127468	0.312264	0.617438	44.3964	39.3474	38.7869	39.9078	43.4258	45.3671	1894	1105	1979	2424
C1orf174	0.167079	0.31232	0.617438	42.6878	36.8635	34.0358	39.6911	39.2785	46.097	1662	1099	1790	2463
ALKBH3	0.138867	0.31248	0.617657	35.383	31.1396	29.9196	32.3597	35.1312	35.6348	1461	896	1601	1904
INAFM1	0.271335	0.312894	0.618379	7.46415	5.99049	5.87743	6.10355	6.82437	8.10393	287	169	311	433
TXNDC5	0.262147	0.312959	0.61841	17.2107	13.8898	13.8027	13.9768	13.8901	20.5312	674	387	633	1097
PHLPP1	-0.232391	0.313107	0.618597	19.1698	21.877	18.3286	25.4254	17.7521	20.5874	895	704	809	1100
PCBP1	0.103078	0.313152	0.618597	506.446	456.726	430.404	483.047	515.295	497.596	21017	13375	23483	26587
PLEKHA8	-0.169915	0.313323	0.618839	26.4949	28.9227	26.172	31.6735	26.3759	26.6138	1278	877	1202	1422
LRRC41	0.101838	0.313482	0.619056	105.386	95.0825	93.1582	97.0068	105.833	104.939	4549	2686	4823	5607
ATP13A1	-0.113707	0.313681	0.619255	81.9661	85.7809	87.6289	83.9329	83.604	80.3281	4279	2324	3810	4292
SEPTIN7	-0.0951867	0.313643	0.619255	222.338	229.818	231.493	228.143	216.756	227.921	11304	6317	9878	12178
NUP107	-0.152102	0.313788	0.619369	136.112	146.567	132.129	161.004	125.23	146.994	6452	4458	5707	7854
LRP5	0.190742	0.313867	0.619429	109.317	92.6587	97.5202	87.7973	126.328	92.3062	4762	2431	5757	4932
PHF14	-0.141839	0.313931	0.619446	68.0848	72.7839	68.4608	77.107	63.1967	72.9728	3343	2135	2880	3899
SELL	0.23366	0.313975	0.619446	61.0591	50.1782	56.4397	43.9167	71.623	50.4952	2756	1216	3264	2698
SNX30	0.159714	0.31406	0.619518	22.9346	19.8951	19.1682	20.6221	22.7552	23.114	936	571	1037	1235
PCCB	-0.200685	0.314332	0.619957	102.302	113.951	98.9333	128.969	87.3124	117.292	4831	3571	3979	6267
ANKRD40	-0.124669	0.31461	0.620312	42.8266	45.2191	44.0295	46.4087	43.0747	42.5784	2150	1285	1963	2275
DDIAS	0.178477	0.314584	0.620312	27.0879	23.1929	22.2605	24.1253	24.6423	29.5335	1087	668	1123	1578
AZIN1	-0.0916706	0.314817	0.620622	199.152	205.369	205.853	204.884	196.941	201.363	10052	5673	8975	10759
ZMYND11	-0.103152	0.314927	0.620743	88.0597	91.5764	89.9021	93.2507	87.4441	88.6754	4390	2582	3985	4738
C19orf81	0.535828	0.31514	0.621065	2.62994	1.74383	2.00693	1.48074	3.31344	1.94644	98	41	151	104
FAM110B	-0.904008	0.315334	0.621351	0.361415	0.652703	0.655323	0.650083	0.46081	0.262021	32	18	21	14
FUZ	-0.206572	0.315565	0.621518	27.7959	31.1397	26.5611	35.7184	25.8712	29.7207	1297	989	1179	1588
SLC25A3	-0.0942061	0.315617	0.621518	611.183	631.246	643.793	618.698	594.115	628.251	31437	17131	27075	33568
MPZ	0.378979	0.315546	0.621518	5.51416	4.08973	4.42343	3.75603	6.64882	4.37949	216	104	303	234
SEC22B	-0.107494	0.315582	0.621518	83.2323	86.8381	84.4342	89.2419	81.6072	84.8574	4123	2471	3719	4534
HPSE	-0.596838	0.315784	0.621654	107.449	157.08	194.365	119.796	146.23	68.6682	9491	3317	6664	3669
ZNF829	0.23767	0.315784	0.621654	11.1438	9.13133	9.52266	8.74	10.1598	12.1278	465	242	463	648
CDC7	-0.117833	0.316018	0.622017	62.9766	66.1503	65.4504	66.8502	60.5416	65.4117	3196	1851	2759	3495
SPAST	-0.156927	0.316118	0.62202	48.3871	52.3157	47.388	57.2434	45.7738	51.0005	2314	1585	2086	2725
SGK3	-0.222588	0.316085	0.62202	9.46645	10.7188	9.95271	11.4848	9.23814	9.69477	486	318	421	518
CYB5A	-0.202768	0.316251	0.622086	17.8383	19.8188	21.5437	18.094	16.6989	18.9778	1052	501	761	1014
BANP	0.217382	0.316206	0.622086	17.405	14.5091	13.7413	15.2769	19.3321	15.478	671	423	881	827
LRP6	-0.284547	0.316343	0.62217	9.00759	10.675	8.60111	12.7488	9.10648	8.90871	420	353	415	476
CAMSAP1	-0.142568	0.316633	0.622643	39.8052	42.6023	39.6265	45.578	40.4196	39.1908	1935	1262	1842	2094
GTF2B	-0.147602	0.316926	0.623122	34.5802	37.0209	38.6845	35.3573	33.3758	35.7846	1889	979	1521	1912
SEC14L5	-0.966365	0.317039	0.6232	2.42795	4.55781	7.4543	1.66132	4.257	0.598905	364	46	194	32
RASSF3	-0.13746	0.317064	0.6232	31.0228	33.0211	33.0324	33.0097	30.3037	31.742	1613	914	1381	1696
GAPVD1	-0.113639	0.317157	0.623286	92.6188	96.9733	97.1926	96.7539	96.375	88.8625	4746	2679	4392	4748
EEF1D	-0.105135	0.317332	0.623377	359.024	373.573	383.425	363.721	343.04	375.008	18723	10071	15633	20037
BBS7	-0.258773	0.317352	0.623377	18.1862	20.9804	24.6975	17.2633	19.9026	16.4699	1206	478	907	880
ROBO3	0.347563	0.317262	0.623377	10.8527	8.30562	6.24605	10.3652	9.12842	12.577	305	287	416	672
REXO2	-0.156777	0.317432	0.623438	40.8833	44.1834	41.0191	47.3477	38.0278	43.7388	2003	1311	1733	2337
COQ4	0.131767	0.317494	0.623462	44.0741	38.9553	38.1111	39.7995	42.3506	45.7975	1861	1102	1930	2447
ENSG00000284299	-0.580851	0.317597	0.623566	0.96646	1.39514	1.454	1.33628	1.05328	0.879642	71	37	48	47
BRD9	-0.149393	0.317739	0.623713	53.1578	57.1587	52.4873	61.8301	50.0746	56.2409	2563	1712	2282	3005
ZNF219	0.188339	0.31777	0.623713	28.9915	24.7071	21.6052	27.8091	28.1313	29.8517	1055	770	1282	1595
ARHGEF17	0.276885	0.317887	0.623844	7.74298	6.18857	6.02078	6.35636	8.57984	6.90612	294	176	391	369
KMT2A	-0.106927	0.317947	0.623866	101.865	106.163	106.183	106.144	104.911	98.8193	5185	2939	4781	5280
STYK1	1.23537	0.318289	0.623952	0.784144	0.31258	0.552929	0.0722314	1.11911	0.449179	27	2	51	24
SMG6	-0.127484	0.318212	0.623952	44.22	46.7202	47.429	46.0114	45.2252	43.2147	2316	1274	2061	2309
RNF13	0.134501	0.318464	0.623952	52.0639	45.8564	47.3266	44.3862	49.8333	54.2945	2311	1229	2271	2901
CHD4	-0.159453	0.318047	0.623952	26.228	28.4022	26.6839	30.1205	25.0373	27.4186	1303	834	1141	1465
PHC2	0.146863	0.318395	0.623952	125.57	109.668	116.586	102.749	135.215	115.926	5693	2845	6162	6194
RBKS	-0.433559	0.318503	0.623952	2.07684	2.70241	2.94895	2.45587	2.2821	1.87158	144	68	104	100
NINJ2	-0.339525	0.318378	0.623952	5.89493	7.1831	8.33489	6.03132	6.7366	5.05326	407	167	307	270
PSMD1	-0.113571	0.318207	0.623952	206.71	216.565	207.225	225.904	194.857	218.563	10119	6255	8880	11678
GPR141	0.317835	0.318387	0.623952	4.90394	3.80303	3.85002	3.75603	5.22251	4.58537	188	104	238	245
NACA2	0.261265	0.318536	0.623952	7.78751	6.27719	6.45083	6.10355	8.29457	7.28044	315	169	378	389
RAB44	0.21903	0.318383	0.623952	120.33	99.9207	113.453	86.3887	139.933	100.728	5540	2392	6377	5382
TSPAN13	-0.19634	0.31874	0.623998	21.7497	24.1769	21.9533	26.4006	19.749	23.7503	1072	731	900	1269
CASC3	-0.0975425	0.319088	0.623998	127.468	132.049	129.242	134.856	128.961	125.976	6311	3734	5877	6731
SLC41A3	-0.185517	0.319255	0.623998	33.2604	36.5687	38.2135	34.9239	37.0623	29.4586	1866	967	1689	1574
TMED5	-0.105128	0.318964	0.623998	80.9202	84.2524	83.3079	85.1969	79.4348	82.4056	4068	2359	3620	4403
NUDCD1	-0.152907	0.319139	0.623998	50.0706	53.9153	51.9958	55.8349	45.3788	54.7624	2539	1546	2068	2926
TAF8	-0.120095	0.319229	0.623998	46.3826	48.8168	47.6133	50.0202	46.2565	46.5087	2325	1385	2108	2485
ZGRF1	-0.174227	0.319003	0.623998	31.6153	34.4395	37.7835	31.0956	32.125	31.1056	1845	861	1464	1662
RPS11	0.0922729	0.31905	0.623998	1790.51	1625.03	1673.53	1576.52	1773.5	1807.51	81720	43652	80822	96577
SHKBP1	-0.104539	0.319292	0.623998	115.046	119.788	115.951	123.624	117.704	112.388	5662	3423	5364	6005
DNAJC24	-0.164383	0.318944	0.623998	18.6625	20.2224	20.5812	19.8636	18.8713	18.4538	1005	550	860	986
ZNF329	0.231037	0.319061	0.623998	11.0205	9.10636	8.64207	9.57066	10.1378	11.9032	422	265	462	636
C19orf54	-0.208353	0.319302	0.623998	11.1622	12.513	11.591	13.435	11.3008	11.0236	566	372	515	589
DENND1B	-0.183267	0.319244	0.623998	24.9098	27.3225	29.039	25.606	26.8367	22.983	1418	709	1223	1228
RPS18	0.100325	0.319242	0.623998	2521.25	2275.25	2377.06	2173.44	2524.64	2517.85	116074	60180	115053	134531
FAM156A	0.48012	0.318857	0.623998	2.45987	1.70343	1.78166	1.62521	2.01878	2.90095	87	45	92	155
C2orf76	-0.295264	0.319422	0.624135	6.55094	7.75203	8.64207	6.86198	5.85886	7.24301	422	190	267	387
GBP2	0.397338	0.319526	0.624145	17.2832	12.7608	8.90829	16.6132	12.3321	22.2343	435	460	562	1188
TBC1D8	-0.275871	0.319509	0.624145	9.48584	11.0788	12.2259	9.93182	10.7742	8.19751	597	275	491	438
OXSM	0.191233	0.319599	0.624192	19.8626	16.7852	18.1852	15.3853	19.7929	19.9323	888	426	902	1065
PHF7	0.168551	0.319721	0.624332	24.6197	21.1983	21.0522	21.3444	26.2003	23.0391	1028	591	1194	1231
NIPA1	0.148695	0.319923	0.62463	31.8186	27.7509	28.3427	27.159	32.9808	30.6564	1384	752	1503	1638
KCTD3	-0.152632	0.320233	0.625138	49.3707	53.1613	50.849	55.4737	44.896	53.8453	2483	1536	2046	2877
SAAL1	-0.166822	0.32036	0.62529	39.0226	42.4299	40.8348	44.025	34.8679	43.1773	1994	1219	1589	2307
LRRC58	-0.150924	0.320479	0.625391	105.8	113.575	119.453	107.697	95.2998	116.3	5833	2982	4343	6214
WT1	-0.249883	0.320511	0.625391	9.16569	10.5719	9.91176	11.232	8.07514	10.2562	484	311	368	548
KLF6	0.132546	0.320715	0.625663	49.9019	43.9971	45.8112	42.1831	49.0653	50.7385	2237	1168	2236	2711
VPS72	0.119815	0.320799	0.625663	63.5471	56.6317	55.3338	57.9296	61.0463	66.048	2702	1604	2782	3529
ANKRD39	0.333055	0.320798	0.625663	4.63643	3.5478	3.80906	3.28653	4.89336	4.37949	186	91	223	234
ERAP1	0.246783	0.320899	0.625761	149.734	121.971	141.591	102.352	180.791	118.677	6914	2834	8239	6341
RXYLT1	-0.186085	0.321006	0.625775	21.6267	23.8646	22.0147	25.7144	19.8587	23.3947	1075	712	905	1250
DCHS1	0.465156	0.320986	0.625775	2.3663	1.66303	1.55639	1.76967	2.65514	2.07745	76	49	121	111
ZBED6	0.488353	0.321505	0.62665	2.08716	1.4307	1.59735	1.26405	2.04073	2.1336	78	35	93	114
C2orf68	0.123144	0.32156	0.626661	74.1238	65.8532	66.2286	65.4778	77.7452	70.5023	3234	1813	3543	3767
RPN1	-0.0977806	0.321949	0.627323	433.192	448.448	462.822	434.075	424.318	442.067	22600	12019	19337	23620
IFT140	-0.206683	0.322016	0.627356	19.5373	21.8982	18.8405	24.9559	20.0781	18.9965	920	691	915	1015
CARD9	0.159988	0.322132	0.627486	41.8737	36.2695	36.2066	36.3324	45.6421	38.1053	1768	1006	2080	2036
AP5M1	0.158874	0.322419	0.627851	71.7333	62.1009	66.5972	57.6045	77.3063	66.1603	3252	1595	3523	3535
PRDM5	-0.749667	0.322409	0.627851	0.77026	1.26853	0.839632	1.69744	0.548583	0.991936	41	47	25	53
HINFP	-0.154774	0.322565	0.628037	26.8885	29.0277	27.0321	31.0234	27.2755	26.5015	1320	859	1243	1416
VWA5A	0.27722	0.322626	0.628059	50.9569	40.59	48.9649	32.2152	60.7391	41.1747	2391	892	2768	2200
ATG5	-0.137448	0.322837	0.628094	38.4173	40.8682	41.7563	39.9801	36.6892	40.1453	2039	1107	1672	2145
ZXDC	0.145148	0.322993	0.628094	52.0556	45.5477	45.7702	45.3252	55.9555	48.1557	2235	1255	2550	2573
NAPB	0.203128	0.322694	0.628094	13.9899	11.7338	12.3078	11.1597	14.5045	13.4754	601	309	661	720
DUOX2	-0.706383	0.322985	0.628094	0.820926	1.31247	0.819153	1.80578	0.855789	0.786063	40	50	39	42
MIEN1	0.181437	0.322963	0.628094	47.055	40.2149	37.2715	43.1583	41.2754	52.8346	1820	1195	1881	2823
RUNX1	-0.126899	0.322849	0.628094	219.078	231.835	210.789	252.882	225.994	212.162	10293	7002	10299	11336
NAIP	-0.48281	0.322907	0.628094	3.0617	4.11283	5.11971	3.10595	3.84008	2.28333	250	86	175	122
NEMF	0.13931	0.323233	0.628464	95.1863	83.5118	90.025	76.9987	92.0961	98.2766	4396	2132	4197	5251
KRIT1	-0.19589	0.323441	0.628578	11.218	12.4267	12.574	12.2793	11.1691	11.2669	614	340	509	602
EXOC2	-0.166078	0.32342	0.628578	46.2442	50.1489	53.3474	46.9504	50.2282	42.2602	2605	1300	2289	2258
KLRG1	0.500306	0.32336	0.628578	3.35146	2.32093	1.53591	3.10595	3.07206	3.63086	75	86	140	194
ENSG00000285130	0.810383	0.323691	0.628967	0.924188	0.500421	0.675802	0.325041	0.987449	0.860926	33	9	45	46
POC1A	0.141544	0.323867	0.629211	53.0055	46.5353	45.2173	47.8533	49.0214	56.9896	2208	1325	2234	3045
PPIP5K1	-0.221738	0.323931	0.629239	14.0006	15.8426	14.4581	17.2272	12.4857	15.5154	706	477	569	829
NREP	-0.15169	0.324135	0.629539	100.179	107.563	117.037	98.0902	106.162	94.1965	5715	2716	4838	5033
PDHB	-0.146577	0.324326	0.629715	81.167	87.0459	81.3829	92.709	73.8831	88.4508	3974	2567	3367	4726
SWI5	-0.186257	0.324284	0.629715	14.8654	16.398	15.6049	17.1911	14.0657	15.6651	762	476	641	837
SIKE1	0.120272	0.324726	0.629864	59.7449	53.2475	51.238	55.257	61.1341	58.3558	2502	1530	2786	3118
PHYH	-0.140354	0.325152	0.629864	32.9903	35.1499	36.2066	34.0932	33.7708	32.2099	1768	944	1539	1721
ENO3	0.268603	0.324579	0.629864	13.2842	10.628	12.0825	9.17339	14.8337	11.7348	590	254	676	627
DGUOK	-0.144636	0.324591	0.629864	48.1535	51.5984	48.0843	55.1126	45.2691	51.0379	2348	1526	2063	2727
DR1	0.0976054	0.3249	0.629864	115.9	104.865	103.152	106.577	116.716	115.083	5037	2951	5319	6149
YLPM1	-0.115785	0.324872	0.629864	138.693	145.601	137.024	154.178	143.904	133.481	6691	4269	6558	7132
IGLL1	-0.278805	0.325087	0.629864	101.361	119.243	92.8306	145.655	76.4286	126.294	4533	4033	3483	6748
DDA1	0.123609	0.324981	0.629864	45.5565	40.4919	39.6675	41.3164	44.5669	46.5461	1937	1144	2031	2487
PDE6A	-0.481492	0.325103	0.629864	6.54509	8.83978	8.86734	8.81223	3.48899	9.6012	433	244	159	513
ABCB10	-0.123935	0.325003	0.629864	124.298	131.038	134.444	127.633	132.165	116.431	6565	3534	6023	6221
SYNC	0.753946	0.324905	0.629864	0.885142	0.503398	0.573407	0.433388	0.965506	0.804779	28	12	44	43
LYSMD1	0.377362	0.32501	0.629864	4.68611	3.51799	2.84656	4.18942	4.16923	5.20299	139	116	190	278
P2RY13	-0.824746	0.324844	0.629864	1.75965	2.98709	4.71013	1.26405	2.67708	0.84221	230	35	122	45
NCOR2	0.144056	0.325039	0.629864	135.479	118.745	114.804	122.685	149.324	121.634	5606	3397	6805	6499
SUPT4H1	0.584889	0.324998	0.629864	1.55247	0.991159	1.18777	0.794545	1.51409	1.59084	58	22	69	85
MRPS25	0.104417	0.325296	0.630045	115.515	104.089	99.5067	108.672	114.412	116.618	4859	3009	5214	6231
LITAF	0.210939	0.325509	0.630361	79.3837	66.2317	77.0619	55.4015	87.5538	71.2135	3763	1534	3990	3805
SRRT	-0.0962035	0.325671	0.630482	206.703	213.981	205.669	222.292	202.273	211.133	10043	6155	9218	11281
ZNF862	0.182076	0.325642	0.630482	21.5658	18.4551	16.6493	20.2609	21.7019	21.4296	813	561	989	1145
DOCK9	-0.687335	0.32622	0.630727	0.67733	1.05073	1.12634	0.975124	0.811903	0.542758	55	27	37	29
MAST3	-0.263404	0.325999	0.630727	10.8295	12.6152	11.1814	14.049	12.376	9.28303	546	389	564	496
PORCN	0.287201	0.32627	0.630727	8.29252	6.61339	5.57024	7.65653	8.79927	7.78576	272	212	401	416
GALK1	-0.200082	0.32613	0.630727	24.2805	27.0045	26.5611	27.4479	20.8242	27.7368	1297	760	949	1482
RANBP10	-0.17275	0.32627	0.630727	40.6803	44.4838	39.3808	49.5868	37.94	43.4206	1923	1373	1729	2320
PTPDC1	-0.327872	0.326024	0.630727	4.68354	5.71867	4.79205	6.64529	5.02502	4.34206	234	184	229	232
NR2F6	0.247351	0.326227	0.630727	23.9481	19.5968	16.2602	22.9335	20.7584	27.1379	794	635	946	1450
PIGX	-0.159201	0.326196	0.630727	31.4836	34.0831	31.906	36.2602	29.3163	33.651	1558	1004	1336	1798
ZNF223	0.571126	0.326068	0.630727	1.54569	1.00735	1.00346	1.01124	1.29466	1.79671	49	28	59	96
CCDC69	0.172545	0.326298	0.630727	158.212	136.072	118.183	153.961	142.105	174.319	5771	4263	6476	9314
JHY	0.495681	0.326391	0.63081	3.87519	2.69177	1.69974	3.6838	3.57676	4.17362	83	102	163	223
AARS2	-0.140689	0.326468	0.630861	38.7223	41.264	42.8008	39.7273	40.2002	37.2444	2090	1100	1832	1990
BMPR1A	-0.790207	0.32688	0.631281	0.682486	1.14046	1.26969	1.01124	0.373036	0.991936	62	28	17	53
APH1A	0.0954197	0.326854	0.631281	201.008	182.138	178.821	185.454	194.44	207.577	8732	5135	8861	11091
RIT1	0.146841	0.326756	0.631281	35.8271	31.2652	32.8071	29.7232	34.9338	36.7204	1602	823	1592	1962
DFFA	0.151351	0.326936	0.631281	85.019	74.2326	66.0852	82.3799	80.7075	89.3304	3227	2281	3678	4773
OGA	-0.125806	0.326899	0.631281	142.172	150.029	157.257	142.801	149.983	134.361	7679	3954	6835	7179
UQCR10	0.124132	0.327099	0.631499	114.92	102.081	99.8958	104.266	106.315	123.524	4878	2887	4845	6600
CHSY1	0.135136	0.32738	0.63153	86.6903	76.4674	73.1914	79.7435	93.1274	80.2533	3574	2208	4244	4288
GPALPP1	-0.125584	0.327187	0.63153	40.2031	42.4597	41.7973	43.1221	41.1218	39.2844	2041	1194	1874	2099
GPR174	0.319821	0.327509	0.63153	9.19349	7.14639	6.49179	7.80099	11.1253	7.26172	317	216	507	388
VSIG4	0.818235	0.327491	0.63153	43.4761	23.8	32.6842	14.9158	62.341	24.6113	1596	413	2841	1315
DCK	-0.144267	0.327468	0.63153	53.6418	57.4653	53.245	61.6856	50.2941	56.9896	2600	1708	2292	3045
EMC10	-0.105212	0.327497	0.63153	116.581	121.283	124.9	117.665	117.199	115.963	6099	3258	5341	6196
ATMIN	0.12782	0.327516	0.63153	62.4698	55.3053	56.112	54.4986	65.6105	59.329	2740	1509	2990	3170
ACBD4	0.22065	0.327498	0.63153	13.7412	11.4442	10.4647	12.4238	14.8117	12.6706	511	344	675	677
CREBL2	0.135465	0.327598	0.631592	37.3847	32.9832	31.476	34.4905	37.918	36.8514	1537	955	1728	1969
TBC1D22A	-0.142295	0.32802	0.631697	31.6021	33.7603	33.3191	34.2016	33.0905	30.1137	1627	947	1508	1609
SEPHS1	-0.108918	0.327911	0.631697	71.475	74.6517	72.4132	76.8903	69.9772	72.9728	3536	2129	3189	3899
MAP3K1	-0.151506	0.328006	0.631697	61.5063	66.1127	66.4948	65.7306	67.6512	55.3613	3247	1820	3083	2958
STX1A	0.708031	0.327958	0.631697	2.41923	1.4134	2.06836	0.75843	3.24761	1.59084	101	21	148	85
SPRY2	-0.356821	0.327987	0.631697	13.6157	16.7913	21.9533	11.6293	15.7772	11.4541	1072	322	719	612
CREB5	1.09896	0.328053	0.631697	0.754132	0.330638	0.552929	0.108347	0.965506	0.542758	27	3	44	29
ARHGAP39	0.8497	0.327959	0.631697	0.818023	0.431166	0.573407	0.288926	0.943563	0.692484	28	8	43	37
CEL	-0.447923	0.327841	0.631697	1.88	2.47417	2.60081	2.34752	2.15044	1.60956	127	65	98	86
EEF1A1	0.0799478	0.32811	0.63171	17384.5	15917.1	16066.4	15767.9	17275.6	17493.3	784537	436593	787283	934683
RFX2	-0.26804	0.32816	0.63171	10.7282	12.4691	13.5979	11.3403	12.398	9.05844	664	314	565	484
MEF2A	-0.216161	0.328394	0.631967	28.8476	32.3463	36.739	27.9535	31.7739	25.9214	1794	774	1448	1385
KIAA0319L	0.109667	0.328367	0.631967	81.4368	73.0067	74.2153	71.798	79.5884	83.2852	3624	1988	3627	4450
HLA-G	0.38466	0.328649	0.632361	3.31371	2.45666	2.45746	2.45587	2.9404	3.68701	120	68	134	197
DDX47	0.777089	0.328791	0.632538	1.21493	0.672071	0.982984	0.361157	1.25077	1.17909	48	10	57	63
SLC25A22	-0.206714	0.32921	0.633248	25.1269	28.1546	24.0217	32.2874	23.1721	27.0817	1173	894	1056	1447
RALGDS	0.299742	0.32932	0.633294	8.08439	6.32914	7.02424	5.63405	9.15036	7.01842	343	156	417	375
CCDC78	0.422503	0.329335	0.633294	7.52549	5.39256	7.0652	3.71992	8.93093	6.12006	345	103	407	327
TMF1	0.128168	0.329689	0.633877	75.2273	66.5268	70.14	62.9135	73.0274	77.4272	3425	1742	3328	4137
C17orf75	-0.216032	0.32981	0.634014	10.9808	12.3859	11.12	13.6517	11.1253	10.8364	543	378	507	579
JMY	0.163082	0.330071	0.634323	20.0084	17.3175	16.6493	17.9856	20.122	19.8949	813	498	917	1063
TSPAN5	-0.188154	0.330053	0.634323	17.0477	18.818	18.2057	19.4302	15.492	18.6035	889	538	706	994
AIDA	-0.174601	0.330138	0.634354	44.4193	48.6126	43.7018	53.5235	40.0465	48.792	2134	1482	1825	2607
TCHP	0.115549	0.330277	0.634525	52.6241	47.0351	46.0364	48.0339	52.4884	52.7598	2248	1330	2392	2819
R3HDM4	-0.110059	0.330467	0.634697	90.1511	94.0924	97.0287	91.156	91.1964	89.1058	4738	2524	4156	4761
CEBPA	-0.467671	0.330438	0.634697	144.087	192.515	238.292	146.738	175.898	112.276	11636	4063	8016	5999
VPS4B	-0.111191	0.330526	0.634714	74.3318	77.7717	74.7887	80.7547	72.3032	76.3604	3652	2236	3295	4080
NOMO3	0.183538	0.330873	0.634798	16.9852	14.4846	14.0894	14.8797	17.9496	16.0207	688	412	818	856
NFKBIB	0.158445	0.330638	0.634798	31.3926	27.2565	26.09	28.4231	29.0968	33.6884	1274	787	1326	1800
SH3TC1	0.340341	0.330767	0.634798	4.68031	3.55748	3.97289	3.14207	4.98113	4.37949	194	87	227	234
NEDD8	-0.142036	0.330853	0.634798	30.2535	32.295	32.6637	31.9263	28.8774	31.6297	1595	884	1316	1690
LAMA5	0.528106	0.330799	0.634798	3.41893	2.2774	2.78512	1.76967	4.49838	2.33947	136	49	205	125
SCAI	-0.154459	0.330816	0.634798	20.8858	22.5246	21.6461	23.403	21.1095	20.6622	1057	648	962	1104
ZNFX1	0.128698	0.331097	0.634939	52.2297	46.2918	44.1524	48.4311	50.0527	54.4068	2156	1341	2281	2907
CFAP44	-0.277612	0.331016	0.634939	6.94011	8.10314	9.23596	6.97033	6.82437	7.05585	451	193	311	377
CYB5RL	-0.196663	0.331069	0.634939	22.6367	25.1822	22.1581	28.2064	20.8681	24.4054	1082	781	951	1304
SLC38A5	-0.205666	0.331719	0.635551	71.0106	79.4219	66.3514	92.4923	61.8801	80.141	3240	2561	2820	4282
HMGCL	-0.126916	0.331567	0.635551	38.3202	40.5267	39.3398	41.7136	39.0591	37.5813	1921	1155	1780	2008
LNX2	0.19581	0.331606	0.635551	45.9963	38.9588	33.8925	44.025	40.7487	51.2438	1655	1219	1857	2738
TM2D1	0.167338	0.331691	0.635551	23.5322	20.3326	18.7791	21.8861	22.8649	24.1995	917	606	1042	1293
FAM241A	0.207679	0.331649	0.635551	30.5978	25.7091	22.6701	28.7481	26.8147	34.3809	1107	796	1222	1837
COX20	0.190946	0.331719	0.635551	44.9327	38.1585	34.7116	41.6053	38.8836	50.9818	1695	1152	1772	2724
ZNHIT3	0.131571	0.331773	0.635557	39.2105	34.6521	34.1997	35.1045	37.6767	40.7443	1670	972	1717	2177
ANKRD23	0.619845	0.331941	0.635784	1.22074	0.768313	0.778196	0.75843	1.07522	1.36625	38	21	49	73
KLHDC3	-0.121445	0.332049	0.635859	184.509	194.391	183.572	205.209	171.641	197.377	8964	5682	7822	10546
ZNF337	-0.186688	0.332132	0.635859	20.417	22.5536	20.1512	24.9559	21.3508	19.4831	984	691	973	1041
TOR3A	0.253574	0.33212	0.635859	111.733	90.8781	73.048	108.708	87.2905	136.176	3567	3010	3978	7276
GTF2IRD1	-0.409097	0.332464	0.635976	3.15139	4.08207	3.07183	5.09231	2.89652	3.40627	150	141	132	182
ITPKC	0.235722	0.332345	0.635976	12.9289	10.5827	11.7753	9.39008	13.6926	12.1653	575	260	624	650
NKAP	-0.157733	0.332472	0.635976	27.0182	29.2223	27.4212	31.0234	25.4762	28.5603	1339	859	1161	1526
SLC35B3	0.146839	0.332435	0.635976	25.4048	22.214	21.8919	22.5362	25.8053	25.0043	1069	624	1176	1336
ZNF143	-0.158666	0.332474	0.635976	18.486	19.9813	19.5573	20.4054	18.7615	18.2105	955	565	855	973
LILRB4	-0.646195	0.332496	0.635976	1.04972	1.5735	2.0274	1.11959	1.29466	0.804779	99	31	59	43
BTN3A3	-0.186118	0.33264	0.63602	16.0603	17.7082	16.9974	18.419	14.7898	17.3308	830	510	674	926
STK38	-0.116104	0.332745	0.63602	71.9594	75.5801	71.164	79.9963	71.601	72.3178	3475	2215	3263	3864
CEMIP2	-0.266811	0.332805	0.63602	25.447	29.7207	23.9398	35.5017	20.7803	30.1137	1169	983	947	1609
CCDC28B	0.264421	0.332818	0.63602	26.2656	21.1888	19.5163	22.8612	20.0781	32.4532	953	633	915	1734
GPR157	0.437595	0.332766	0.63602	3.30243	2.35911	2.33459	2.38364	4.05951	2.54535	114	66	185	136
ZSWIM8	0.147171	0.332872	0.63602	88.7875	77.5609	79.9289	75.1929	97.3405	80.2346	3903	2082	4436	4287
CPTP	0.184962	0.332851	0.63602	14.2868	12.1515	12.3487	11.9543	14.0876	14.486	603	331	642	774
SGIP1	0.775771	0.332945	0.636064	0.849324	0.475101	0.552929	0.397273	0.987449	0.7112	27	11	45	38
GOPC	-0.120478	0.333072	0.636112	43.9837	46.2475	46.917	45.578	43.6672	44.3003	2291	1262	1990	2367
GFI1B	0.120916	0.333026	0.636112	113.798	101.166	106.879	95.4538	116.124	111.471	5219	2643	5292	5956
CERK	-0.139777	0.333315	0.636197	48.0019	51.2857	46.917	55.6543	47.0245	48.9792	2291	1541	2143	2617
NME3	0.237617	0.33324	0.636197	14.1371	11.6607	9.85032	13.4712	13.4513	14.8229	481	373	613	792
RUNX2	0.195058	0.333193	0.636197	55.3781	46.8053	48.1048	45.5058	64.3597	46.3964	2349	1260	2933	2479
ENSG00000188897	0.573556	0.333318	0.636197	2.50182	1.60366	2.23219	0.975124	2.58931	2.41434	109	27	118	129
DTX4	-0.963992	0.333492	0.636433	0.544706	1.01295	1.55639	0.469504	0.789959	0.299452	76	13	36	16
GATA5	0.723452	0.333791	0.636907	0.908699	0.534672	0.491492	0.577851	1.03134	0.786063	24	16	47	42
PDK3	-0.223814	0.333982	0.63693	41.2527	46.7533	38.2135	55.2931	36.0529	46.4526	1866	1531	1643	2482
ITPRIP	0.143074	0.334005	0.63693	31.4343	27.5626	26.9911	28.1341	32.7175	30.1511	1318	779	1491	1611
NUDT2	0.219578	0.333995	0.63693	30.6552	25.5547	21.8919	29.2176	26.705	34.6055	1069	809	1217	1849
ZNF572	0.312376	0.333918	0.63693	5.32601	4.17256	3.68619	4.65892	4.98113	5.67088	180	129	227	303
SLC35C2	0.117981	0.334176	0.637139	67.1846	59.8512	61.9894	57.7129	67.4976	66.8715	3027	1598	3076	3573
MSH5	-0.328628	0.334216	0.637139	3.71353	4.4926	4.97636	4.00884	3.79619	3.63086	243	111	173	194
PPM1D	0.146631	0.334623	0.637722	28.6166	25.017	24.8613	25.1726	29.7771	27.4561	1214	697	1357	1467
C14orf28	0.42326	0.334606	0.637722	2.50989	1.81178	1.78166	1.8419	2.69903	2.32076	87	51	123	124
USP48	-0.120328	0.335053	0.637866	211.059	222.221	207.451	236.991	197.885	224.234	10130	6562	9018	11981
ALDH4A1	-0.180195	0.335039	0.637866	37.8555	41.4013	46.6508	36.1518	38.4666	37.2444	2278	1001	1753	1990
SNRPE	-0.147458	0.334803	0.637866	102.772	110.337	98.8923	121.782	95.607	109.936	4829	3372	4357	5874
TRMT2B	-0.200104	0.334932	0.637866	28.1842	31.2604	34.7116	27.8091	30.8962	25.4722	1695	770	1408	1361
NOTCH4	0.590611	0.334994	0.637866	1.51536	0.962862	1.16729	0.75843	1.64575	1.38497	57	21	75	74
NRAS	-0.142576	0.334978	0.637866	96.1972	102.866	96.3734	109.358	87.1369	105.258	4706	3028	3971	5624
ITGA1	1.15532	0.334752	0.637866	0.910638	0.384256	0.69628	0.0722314	1.18494	0.636337	34	2	54	34
ZNF76	-0.120068	0.335235	0.63802	41.308	43.4736	42.4526	44.4945	41.3851	41.2309	2073	1232	1886	2203
RPS6KA3	0.14615	0.335187	0.63802	151.771	132.979	116.258	149.7	147.547	155.996	5677	4145	6724	8335
SPTLC1	-0.110636	0.335297	0.638042	84.4378	88.3253	84.0861	92.5645	82.2216	86.6541	4106	2563	3747	4630
IL1RL1	0.180859	0.335466	0.638107	239.581	204.834	176.036	233.632	208.944	270.218	8596	6469	9522	14438
KCNE3	-0.213954	0.335483	0.638107	38.9014	43.5888	48.6782	38.4993	44.5449	33.2579	2377	1066	2030	1777
OR2W3	0.429921	0.33548	0.638107	6.90361	4.98405	3.97289	5.99521	4.67393	9.1333	194	166	213	488
CENPA	-0.156035	0.335558	0.638152	26.7285	28.7848	29.7967	27.773	28.1533	25.3037	1455	769	1283	1352
SLC25A13	-0.222009	0.335704	0.638202	38.0458	43.0579	35.8789	50.2369	32.7833	43.3083	1752	1391	1494	2314
CNNM1	-0.680208	0.335736	0.638202	1.65992	2.60613	1.16729	4.04496	1.44826	1.87158	57	112	66	100
PXDN	0.931176	0.335653	0.638202	23.4892	11.8763	17.4684	6.28413	34.4949	12.4834	853	174	1572	667
MAN2A1	-0.116314	0.335941	0.638496	104.471	109.672	105.364	113.981	98.3499	110.592	5145	3156	4482	5909
PDE6G	-0.419192	0.336019	0.638548	2.77999	3.59229	3.64523	3.53934	3.4451	2.11488	178	98	157	113
SLC25A17	0.176445	0.336273	0.638842	44.72	38.3009	37.8858	38.716	38.6641	50.7759	1850	1072	1762	2713
CCDC62	0.592726	0.336326	0.638842	1.29786	0.838123	0.737238	0.939008	1.36049	1.23524	36	26	62	66
TBK1	-0.141678	0.336283	0.638842	53.4979	57.0468	60.0644	54.0291	50.1185	56.8773	2933	1496	2284	3039
IL15	-0.83278	0.336406	0.638897	0.595038	1.03676	0.737238	1.33628	0.32915	0.860926	36	37	15	46
DPY19L2	0.206383	0.336657	0.639278	15.2798	12.7839	13.5775	11.9904	16.3917	14.1678	663	332	747	757
TMUB1	0.142926	0.336727	0.639299	45.6946	40.0943	38.4388	41.7497	42.3725	49.0166	1877	1156	1931	2619
HTRA1	0.966604	0.33682	0.639299	2.73902	1.33466	2.4165	0.25281	3.90591	1.57213	118	7	178	84
ZNF793	-0.363821	0.336794	0.639299	3.16883	3.93614	4.11625	3.75603	3.64259	2.69507	201	104	166	144
HLA-C	-0.133936	0.336929	0.63941	266.303	282.575	304.684	260.466	281.928	250.679	14878	7212	12848	13394
ZWILCH	-0.152054	0.33709	0.639617	61.55	66.2706	61.6823	70.859	55.6482	67.4517	3012	1962	2536	3604
EEF1B2	0.102123	0.337322	0.639865	941.453	848.468	891.014	805.922	953.481	929.426	43509	22315	43452	49660
FPGS	0.109777	0.337305	0.639865	108.394	97.2947	93.4654	101.124	103.726	113.062	4564	2800	4727	6041
SETMAR	0.176442	0.337528	0.640064	26.7142	22.92	21.4618	24.3781	24.2693	29.1592	1048	675	1106	1558
GOLGA6L10	0.493824	0.337512	0.640064	1.82482	1.25961	1.14681	1.3724	1.90907	1.74057	56	38	87	93
CEP70	-0.165084	0.337691	0.64018	35.1442	38.2364	33.8925	42.5804	33.7927	36.4958	1655	1179	1540	1950
RNF26	0.127348	0.337676	0.64018	74.9459	66.5257	61.1088	71.9425	74.6731	75.2187	2984	1992	3403	4019
USP51	0.288402	0.337756	0.640207	6.09919	4.83681	4.68965	4.98397	6.71465	5.48372	229	138	306	293
TRAPPC1	-0.135609	0.337866	0.640319	63.1783	67.0613	72.0036	62.119	63.2845	63.0722	3516	1720	2884	3370
KIF7	0.365258	0.337949	0.64038	4.4983	3.40182	2.86704	3.93661	3.90591	5.09069	140	109	178	272
XPNPEP1	-0.0999586	0.338179	0.640699	110.567	114.624	117.037	112.211	110.88	110.255	5715	3107	5053	5891
PCBD1	0.131287	0.338238	0.640699	35.9274	31.7791	30.6568	32.9014	36.4259	35.429	1497	911	1660	1893
TMEM198	-0.719695	0.338269	0.640699	0.586329	0.944049	0.69628	1.19182	0.592469	0.580189	34	33	27	31
ZNF578	0.460323	0.338332	0.64072	2.73318	1.93334	1.69974	2.16694	2.17239	3.29398	83	60	99	176
FCSK	-0.205038	0.338551	0.64104	14.4168	16.1399	14.2942	17.9856	13.6926	15.1411	698	498	624	809
CUL4A	-0.0966828	0.338756	0.641236	122.529	126.865	123.713	130.017	119.437	125.62	6041	3600	5443	6712
WASF2	-0.104204	0.338738	0.641236	228.705	237.893	241.323	234.463	239.709	217.702	11784	6492	10924	11632
COBLL1	-0.27686	0.338888	0.641388	7.16989	8.40024	8.45776	8.34273	8.29457	6.0452	413	231	378	323
PTAFR	0.188365	0.33895	0.641409	17.7283	15.105	13.7413	16.4688	16.9841	18.4725	671	456	774	987
BCAS2	0.142264	0.339028	0.64146	43.7584	38.3388	39.4422	37.2353	40.8585	46.6584	1926	1031	1862	2493
CORO1C	-0.0933966	0.339261	0.641703	263.689	272.405	262.928	281.883	255.289	272.09	12839	7805	11634	14538
CEP72	-0.20226	0.339309	0.641703	10.4675	11.657	11.4681	11.8459	11.0155	9.91936	560	328	502	530
H2BC15	0.719971	0.33927	0.641703	1.3353	0.769623	1.10586	0.433388	1.36049	1.3101	54	12	62	70
GDE1	0.11573	0.339572	0.641912	106.748	95.403	92.3186	98.4875	100.303	113.193	4508	2727	4571	6048
ZNF707	-0.2195	0.339555	0.641912	8.44999	9.50701	9.76841	9.24562	8.77733	8.12265	477	256	400	434
NEK5	0.688118	0.339522	0.641912	0.930318	0.557571	0.573407	0.541735	0.943563	0.917073	28	15	43	49
C15orf39	0.152029	0.339714	0.642085	71.0076	61.8247	63.3001	60.3493	78.3815	63.6337	3091	1671	3572	3400
REN	-0.883812	0.339779	0.642111	1.3114	2.36709	0.942026	3.79215	0.52664	2.09617	46	105	24	112
MAP2K6	-0.313822	0.339989	0.642232	4.49314	5.4357	4.58726	6.28413	4.34478	4.64151	224	174	198	248
RAN	-0.111779	0.339996	0.642232	625.635	654.494	626.98	682.009	579.391	671.878	30616	18884	26404	35899
NHSL1	0.521526	0.33991	0.642232	1.91937	1.28977	1.3516	1.22793	2.30405	1.53469	66	34	105	82
SH3GLB2	0.164094	0.340053	0.642234	63.8036	55.2277	48.842	61.6134	58.8081	68.7992	2385	1706	2680	3676
TANGO2	0.104167	0.340099	0.642234	72.6819	65.4655	64.4059	66.5251	71.7546	73.6092	3145	1842	3270	3933
HCST	-0.3268	0.34024	0.642366	18.7803	22.7051	28.9776	16.4326	22.3822	15.1785	1415	455	1020	811
ARSK	0.234078	0.340271	0.642366	9.7672	8.01563	8.5192	7.51206	9.12842	10.406	416	208	416	556
ANGPT2	-0.661706	0.340323	0.642368	0.777364	1.17844	1.454	0.902892	0.899676	0.655052	71	25	41	35
OSBPL6	-0.374183	0.340578	0.64256	17.633	22.1752	17.2637	27.0868	11.235	24.0311	843	750	512	1284
TIMP1	0.111516	0.34056	0.64256	127.613	114.218	119.187	109.25	130.541	124.685	5820	3025	5949	6662
MICU3	0.516744	0.340576	0.64256	2.5512	1.70716	2.15028	1.26405	3.00623	2.09617	105	35	137	112
UBE3C	-0.10437	0.340651	0.642601	113.917	118.58	115.378	121.782	108.97	118.864	5634	3372	4966	6351
EOLA2	0.212999	0.340774	0.642738	24.5922	20.6174	17.1817	24.0531	23.2819	25.9026	839	666	1061	1384
REEP6	-0.342008	0.341035	0.642941	4.23952	5.16951	6.04126	4.29777	4.58615	3.89288	295	119	209	208
ARNTL	0.280527	0.340962	0.642941	11.7766	9.33763	10.8743	7.80099	13.166	10.3873	531	216	600	555
RRP7A	-0.104735	0.340984	0.642941	111.917	116.526	113.473	119.579	106.974	116.861	5541	3311	4875	6244
MAST2	0.205345	0.341283	0.643312	34.949	29.4125	25.5985	33.2264	30.5012	39.3967	1250	920	1390	2105
GPC6	-0.572194	0.341363	0.643367	2.79998	4.06734	2.21171	5.92297	2.06267	3.53728	108	164	94	189
SEC22A	-0.211924	0.341467	0.643467	9.04309	10.1606	9.52266	10.7986	8.95287	9.1333	465	299	408	488
FSBP	-0.542419	0.341625	0.643668	1.49373	2.09551	2.45746	1.73355	1.09717	1.89029	120	48	50	101
ZNF443	-0.311583	0.341723	0.643758	4.2137	5.03696	5.63168	4.44223	4.23506	4.19233	275	123	193	224
SGMS2	0.275689	0.341853	0.643906	6.09757	4.89452	4.44391	5.34512	6.05635	6.13878	217	148	276	328
CDK15	0.260057	0.342111	0.644296	7.86591	6.38887	5.59072	7.18702	7.83376	7.89806	273	199	357	422
ZSCAN21	0.21137	0.342242	0.644447	12.3274	10.3274	9.74793	10.9069	11.3666	13.2882	476	302	518	710
GLRX2	-0.15589	0.34252	0.644585	20.4263	21.994	22.752	21.236	20.0781	20.7745	1111	588	915	1110
POLM	0.205232	0.342484	0.644585	20.628	17.2765	18.5538	15.9993	22.821	18.435	906	443	1040	985
DOCK10	0.226111	0.342435	0.644585	71.3487	58.8783	70.7339	47.0226	78.8204	63.877	3454	1302	3592	3413
COX11	-0.141617	0.342468	0.644585	62.4282	66.588	69.6485	63.5275	67.0807	57.7756	3401	1759	3057	3087
N4BP2	0.176808	0.342616	0.644607	36.1194	30.8329	34.5068	27.159	35.8554	36.3835	1685	752	1634	1944
TECTA	0.631702	0.342742	0.644607	1.08037	0.673181	0.69628	0.650083	1.07522	1.08552	34	18	49	58
PDPK1	-0.120171	0.342758	0.644607	51.4331	54.0781	54.5966	53.5596	53.3442	49.522	2666	1483	2431	2646
HK3	0.802537	0.342747	0.644607	1.10909	0.602816	0.88059	0.325041	1.33854	0.879642	43	9	61	47
ANPEP	0.642789	0.342788	0.644607	536.833	332.095	436.445	227.746	718.402	355.263	21312	6306	32739	18982
NCOA6	0.1394	0.343039	0.644982	77.1881	67.8825	65.1227	70.6423	83.9112	70.4649	3180	1956	3824	3765
NCBP2	-0.101044	0.343094	0.644991	114.255	118.531	121.419	115.642	112.043	116.468	5929	3202	5106	6223
LNPEP	-0.103584	0.343184	0.645063	97.4077	101.327	99.3633	103.291	93.5443	101.271	4852	2860	4263	5411
LMTK3	0.594113	0.343297	0.645082	1.24268	0.79661	0.798675	0.794545	1.11911	1.36625	39	22	51	73
MBNL1	-0.0840696	0.343292	0.645082	303.351	311.171	312.65	309.692	298.846	307.856	15267	8575	13619	16449
PPP4R3A	0.0973001	0.343587	0.645533	109.544	99.161	96.4758	101.846	110.836	108.252	4711	2820	5051	5784
RASSF7	0.240852	0.343786	0.645563	17.6557	14.4963	13.0655	15.927	14.724	20.5874	638	441	671	1100
TBRG4	0.11736	0.343782	0.645563	121.005	108.087	101.002	115.173	115.51	126.5	4932	3189	5264	6759
TBCK	-0.116138	0.343669	0.645563	44.3755	46.5346	46.7327	46.3364	43.7769	44.974	2282	1283	1995	2403
CLIC1	-0.108967	0.343809	0.645563	563.503	587.722	625.547	549.898	560.366	566.639	30546	15226	25537	30276
ZNF207	-0.0993173	0.343927	0.645656	252.269	261.41	271.201	251.618	256.386	248.153	13243	6967	11684	13259
WDR7	-0.146761	0.343993	0.645656	38.0253	40.7747	39.2579	42.2915	40.9023	35.1482	1917	1171	1864	1878
VWF	-0.223477	0.344114	0.645656	140.698	159.37	133.973	184.768	168.876	112.519	6542	5116	7696	6012
DST	0.209108	0.344072	0.645656	35.5722	29.707	33.4829	25.9311	39.7393	31.4051	1635	718	1811	1678
RPL38	0.120865	0.344038	0.645656	544.966	484.659	522.169	447.148	561.661	528.272	25498	12381	25596	28226
VPS25	-0.105116	0.344312	0.64593	61.8805	64.4139	64.1807	64.6471	61.2877	62.4733	3134	1790	2793	3338
SH3TC2	-0.361758	0.344369	0.645941	2.77902	3.46513	3.17422	3.75603	3.05012	2.50791	155	104	139	134
IPO8	-0.106782	0.34446	0.646017	75.3699	78.5838	76.9185	80.2491	72.6763	78.0635	3756	2222	3312	4171
UBL4A	-0.103787	0.344604	0.646078	80.4642	83.7181	82.0587	85.3775	77.9427	82.9858	4007	2364	3552	4434
DSE	0.281749	0.344698	0.646078	11.6008	9.22404	9.56362	8.88446	13.9559	9.2456	467	246	636	494
BACH2	0.727052	0.344669	0.646078	1.27656	0.759184	0.471013	1.04736	0.943563	1.60956	23	29	43	86
TMEM131L	0.134332	0.344579	0.646078	56.7171	49.9404	52.5692	47.3116	59.0275	54.4068	2567	1310	2690	2907
LUM	0.774604	0.344749	0.646078	0.744449	0.421483	0.409577	0.433388	0.833846	0.655052	20	12	38	35
MCCC1	-0.151675	0.34536	0.646549	48.5268	52.2468	48.5144	55.9793	44.2377	52.8159	2369	1550	2016	2822
CD86	-0.828236	0.345355	0.646549	0.395619	0.672626	0.839632	0.50562	0.416923	0.374316	41	14	19	20
PCGF1	-0.219854	0.345256	0.646549	12.2506	13.7572	15.3796	12.1349	11.8494	12.6519	751	336	540	676
TMEM115	0.127406	0.345207	0.646549	47.8802	42.3892	43.3537	41.4247	45.7518	50.0086	2117	1147	2085	2672
SF3B4	0.0985709	0.345075	0.646549	114.298	103.401	99.3224	107.48	113.381	115.214	4850	2976	5167	6156
SNX22	-0.667477	0.345347	0.646549	1.26656	1.97224	0.982984	2.96149	1.3166	1.21653	48	82	60	65
PWP2	0.265038	0.345203	0.646549	11.0928	8.98496	7.3519	10.618	10.3572	11.8284	359	294	472	632
CELF2	-0.106008	0.345421	0.646568	354.733	369.383	381.582	357.184	371.851	337.614	18633	9890	16946	18039
KDM2A	0.101527	0.345496	0.646612	132.456	119.508	118.101	120.915	137.607	127.305	5767	3348	6271	6802
TNFRSF1A	0.172288	0.34566	0.646727	117.531	100.789	113.023	88.5557	128.456	106.605	5519	2452	5854	5696
ZNF660	-0.332349	0.345617	0.646727	6.48219	7.93554	6.55323	9.31785	5.17862	7.78576	320	258	236	416
CYB5R4	-0.125731	0.345795	0.646788	44.2822	46.7061	48.412	45.0002	43.2722	45.2922	2364	1246	1972	2420
C12orf60	0.492437	0.34575	0.646788	2.0849	1.44503	1.22873	1.66132	1.75547	2.41434	60	46	80	129
MCEE	0.243646	0.345978	0.646938	10.4271	8.48664	9.46122	7.51206	9.8306	11.0236	462	208	448	589
HSD17B7	-0.27395	0.345961	0.646938	10.0351	11.6867	13.8027	9.57066	10.8619	9.20816	674	265	495	492
RNH1	-0.110711	0.346042	0.64696	153.953	160.969	154.902	167.035	144.387	163.52	7564	4625	6580	8737
PSEN1	-0.12259	0.346092	0.64696	78.7414	82.8604	87.7109	78.0099	80.0931	77.3898	4283	2160	3650	4135
ERFE	0.768918	0.346164	0.646997	2.07522	1.20039	0.450534	1.95025	1.62381	2.52663	22	54	74	135
TRMT2A	-0.11153	0.346406	0.647355	66.8905	69.9021	71.1844	68.6198	64.645	69.1361	3476	1900	2946	3694
TAB1	-0.140566	0.346791	0.647688	48.1757	51.4411	49.395	53.4873	44.1719	52.1796	2412	1481	2013	2788
ARSB	-0.233469	0.346707	0.647688	64.5497	73.3721	81.772	64.9721	78.6229	50.4765	3993	1799	3583	2697
ZNF559	-0.268605	0.346762	0.647688	8.64652	10.0581	10.69	9.4262	10.05	7.24301	522	261	458	387
CNTF	0.673176	0.346771	0.647688	1.3482	0.825463	0.675802	0.975124	0.899676	1.79671	33	27	41	96
L2HGDH	-0.180791	0.347228	0.648182	39.2592	43.1912	36.7595	49.623	37.1939	41.3244	1795	1374	1695	2208
BPNT2	0.0985596	0.347173	0.648182	87.7858	79.3644	78.5159	80.213	86.3908	89.1807	3834	2221	3937	4765
CYSTM1	-0.319425	0.34726	0.648182	3.89714	4.68826	5.07875	4.29777	4.257	3.53728	248	119	194	189
ZNF471	0.302132	0.347164	0.648182	5.18823	4.05361	4.42343	3.6838	5.39806	4.9784	216	102	246	266
RNF145	-0.107781	0.347339	0.648232	55.5757	57.9704	57.3612	58.5797	54.7047	56.4468	2801	1622	2493	3016
ST6GALNAC4	0.223595	0.347409	0.648267	16.0526	13.3683	11.2429	15.4936	15.4481	16.657	549	429	704	890
RRAGD	0.139765	0.347525	0.648387	32.9825	28.9366	29.9196	27.9535	31.8836	34.0814	1461	774	1453	1821
RTTN	-0.147432	0.347756	0.648723	28.1673	30.2388	28.7318	31.7457	26.5953	29.7394	1403	879	1212	1589
CIB2	0.658164	0.347808	0.648724	2.38244	1.45062	1.78166	1.11959	3.51093	1.25396	87	31	160	67
LRRC63	-0.583425	0.347923	0.648796	0.93387	1.34878	1.43352	1.26405	1.11911	0.748631	70	35	51	40
LDB1	0.146279	0.34795	0.648796	347.919	304.7	264.423	344.977	327.68	368.158	12912	9552	14933	19671
CUEDC1	0.581149	0.348002	0.648798	1.55183	0.996556	1.12634	0.866777	1.88713	1.21653	55	24	86	65
KIF14	0.201143	0.348142	0.648798	69.2949	58.1673	68.4812	47.8533	64.3817	74.2081	3344	1325	2934	3965
CEP120	0.130853	0.348132	0.648798	33.8777	29.9257	30.3087	29.5426	33.1125	34.6429	1480	818	1509	1851
NRG4	-0.818945	0.348157	0.648798	1.15879	1.96315	2.66225	1.26405	1.88713	0.430463	130	35	86	23
ANKRD6	0.288641	0.348521	0.64938	6.73618	5.32346	5.59072	5.0562	7.61433	5.85804	273	140	347	313
HOOK2	0.187661	0.348957	0.64971	16.6215	14.1037	14.5195	13.6878	17.8399	15.4031	709	379	813	823
IFT52	-0.191558	0.348866	0.64971	35.8216	39.4985	44.3981	34.5988	39.0591	32.5842	2168	958	1780	1741
ARHGAP9	0.190174	0.348826	0.64971	59.1232	50.0778	55.0471	45.1085	67.0588	51.1877	2688	1249	3056	2735
PCSK6	-0.934832	0.349007	0.64971	23.5486	43.4598	61.3136	25.606	36.4478	10.6493	2994	709	1661	569
PRDM15	0.192123	0.34892	0.64971	21.5206	18.1947	19.2706	17.1188	23.6329	19.4083	941	474	1077	1037
PRIMPOL	0.20373	0.348821	0.64971	27.0108	22.7814	19.2706	26.2922	24.9934	29.0282	941	728	1139	1551
YTHDC2	0.118008	0.349133	0.649848	47.473	42.3024	43.108	41.4969	47.595	47.3509	2105	1149	2169	2530
TMEM216	0.157334	0.349192	0.649863	23.1799	20.0763	21.0113	19.1413	23.5452	22.8145	1026	530	1073	1219
CCSER1	-0.472865	0.349291	0.64995	1.55408	2.10368	1.67926	2.5281	1.53603	1.57213	82	70	70	84
SH3D19	0.820667	0.349537	0.650121	0.711209	0.396162	0.286704	0.50562	0.636356	0.786063	14	14	29	42
MFHAS1	0.213988	0.349437	0.650121	52.4449	43.8867	35.6946	52.0788	46.2346	58.6553	1743	1442	2107	3134
F11R	-0.14918	0.349525	0.650121	49.4926	53.1548	51.1971	55.1126	44.3913	54.5939	2500	1526	2023	2917
ACTR6	-0.135556	0.3496	0.650141	28.8273	30.688	29.3052	32.0707	29.2066	28.448	1431	888	1331	1520
FBXL20	-0.149488	0.349762	0.650332	27.3719	29.4354	27.6669	31.204	25.9589	28.7849	1351	864	1183	1538
AUTS2	0.313921	0.349806	0.650332	8.02309	6.26787	5.52929	7.00644	9.58923	6.45694	270	194	437	345
MYL12A	0.135798	0.349895	0.650402	255.034	224.386	246.668	202.103	263.824	246.244	12045	5596	12023	13157
SRCAP	0.243407	0.350061	0.65046	8.4729	6.93696	6.61466	7.25925	9.21619	7.72962	323	201	420	413
SYNE1	-0.138373	0.350104	0.65046	32.7493	34.9322	33.1348	36.7297	34.056	31.4425	1618	1017	1552	1680
FTO	-0.130646	0.350155	0.65046	39.6994	42.0773	41.2853	42.8693	41.7801	37.6187	2016	1187	1904	2010
FBXO25	-0.170913	0.350252	0.65046	19.9555	21.7689	20.9294	22.6084	18.2568	21.6542	1022	626	832	1157
CCDC149	-0.562467	0.350287	0.65046	2.41794	3.43183	4.44391	2.41975	3.35733	1.47855	217	67	153	79
CEBPZOS	-0.120268	0.350193	0.65046	45.6937	48.1329	45.6678	50.5981	45.7957	45.5916	2230	1401	2087	2436
ENSG00000282936	-0.709466	0.350057	0.65046	0.503397	0.79661	0.798675	0.794545	0.482753	0.524042	39	22	22	28
ZNF708	0.183126	0.350376	0.650529	23.699	20.2006	20.2126	20.1887	20.9339	26.4641	987	559	954	1414
CXCL2	-0.318909	0.350646	0.650935	8.13829	9.80284	10.649	8.95669	10.1378	6.13878	520	248	462	328
STN1	0.12865	0.350728	0.65099	32.0529	28.3786	28.1174	28.6397	31.8397	32.266	1373	793	1451	1724
C1QA	1.19237	0.350796	0.651021	8.83988	3.72246	6.0003	1.44463	14.4606	3.21911	293	40	659	172
URB2	-0.170885	0.351085	0.651365	35.6218	38.9113	34.1587	43.6639	33.288	37.9556	1668	1209	1517	2028
TUBA4B	0.562411	0.351079	0.651365	1.34175	0.876104	0.921548	0.830661	1.44826	1.23524	45	23	66	66
AP1M1	-0.101749	0.351479	0.651562	100.4	104.197	107.125	101.268	99.118	101.683	5231	2804	4517	5433
BBOF1	0.328434	0.351532	0.651562	5.16078	3.99496	3.5838	4.40611	4.38866	5.9329	175	122	200	317
GZF1	-0.144929	0.351708	0.651562	22.9985	24.6279	24.0831	25.1726	22.0969	23.9001	1176	697	1007	1277
SAT1	-0.0941074	0.351246	0.651562	318.24	328.8	328.153	329.447	331.805	304.674	16024	9122	15121	16279
PGM5	0.556006	0.351635	0.651562	1.61732	1.06934	0.982984	1.1557	1.25077	1.98387	48	32	57	106
GBP5	0.202153	0.351581	0.651562	14.6627	12.3088	13.0245	11.5931	13.4732	15.8523	636	321	614	847
TMEM70	0.148767	0.351701	0.651562	36.98	32.2989	31.6603	32.9375	33.8146	40.1453	1546	912	1541	2145
TOB2	0.133753	0.3513	0.651562	52.3421	46.2374	43.538	48.9368	55.1435	49.5407	2126	1355	2513	2647
EIF3C	-0.163191	0.351584	0.651562	48.909	52.8817	59.1019	46.6615	49.943	47.875	2886	1292	2276	2558
CBWD3	-0.322865	0.351499	0.651562	3.97619	4.8301	4.42343	5.23678	3.42316	4.52922	216	145	156	242
ACTRT3	-0.505455	0.351862	0.651656	1.37015	1.86968	2.15028	1.58909	1.57992	1.16038	105	44	72	62
ZNF630	-0.449665	0.351861	0.651656	1.48083	1.95271	2.0274	1.87802	1.55798	1.40368	99	52	71	75
CTTNBP2NL	0.390944	0.352015	0.65177	9.98434	7.41444	5.2221	9.60677	7.37295	12.5957	255	266	336	673
PDP2	0.196268	0.352027	0.65177	30.0202	25.4386	21.9124	28.9648	27.2317	32.8088	1070	802	1241	1753
ADGRV1	0.592371	0.352133	0.65187	1.24494	0.802007	0.737238	0.866777	1.40437	1.08552	36	24	64	58
SH3GL3	-0.752123	0.352219	0.651933	0.476613	0.781529	0.69628	0.866777	0.373036	0.580189	34	24	17	31
ADNP2	0.11611	0.352303	0.651994	50.786	45.4043	43.497	47.3116	50.2721	51.3	2124	1310	2291	2741
FAM126A	0.121993	0.352526	0.652311	38.1521	33.9547	33.0938	34.8155	37.918	38.3861	1616	964	1728	2051
APLP2	0.16999	0.352739	0.652488	639.54	549.768	609.409	490.126	724.568	554.511	29758	13571	33020	29628
AAMDC	-0.221679	0.352773	0.652488	9.00048	10.1638	10.0346	10.293	8.11903	9.88193	490	285	370	528
ARMCX6	0.153028	0.352777	0.652488	20.9381	18.2167	18.2671	18.1662	21.4386	20.4376	892	503	977	1092
ACCS	-0.202371	0.353014	0.652638	19.6235	21.9295	18.7586	25.1004	18.3227	20.9242	916	695	835	1118
PAXIP1	-0.114295	0.352957	0.652638	44.2532	46.3878	45.3197	47.456	43.5136	44.9927	2213	1314	1983	2404
ZSCAN25	0.143684	0.353001	0.652638	24.6923	21.6271	21.5847	21.6694	25.2787	24.1059	1054	600	1152	1288
POLDIP2	-0.10729	0.353232	0.652881	146.36	152.744	143.147	162.34	141.403	151.317	6990	4495	6444	8085
TESC	0.116946	0.35329	0.652881	120.706	107.591	114.456	100.727	120.732	120.679	5589	2789	5502	6448
WDR74	-0.156132	0.3533	0.652881	46.9995	50.7875	45.6678	55.9071	43.4478	50.5513	2230	1548	1980	2701
ZMAT2	0.109917	0.353369	0.652911	103.097	92.4423	92.7896	92.095	97.2308	108.963	4531	2550	4431	5822
BRD3OS	-0.281821	0.35346	0.652984	9.78041	11.5559	9.60457	13.5073	8.16291	11.3979	469	374	372	609
PNPLA7	0.345355	0.353584	0.653003	3.56832	2.70781	2.88752	2.5281	3.73036	3.40627	141	70	170	182
CAPN2	0.209457	0.353569	0.653003	26.9305	22.5078	23.9602	21.0555	31.0278	22.8333	1170	583	1414	1220
CANT1	0.108189	0.353626	0.653003	77.5735	69.6298	70.2424	69.0171	74.5195	80.6276	3430	1911	3396	4308
GOSR1	-0.113712	0.353737	0.653051	46.6114	48.8545	47.1832	50.5259	46.6954	46.5274	2304	1399	2128	2486
NSUN6	-0.152832	0.353755	0.653051	20.9823	22.6076	21.5233	23.6919	21.6581	20.3066	1051	656	987	1085
VIM	0.0913993	0.353979	0.65315	797.249	724.399	719.442	729.356	833.122	761.377	35131	20195	37967	40681
EXOSC5	-0.129602	0.353981	0.65315	32.0496	33.9106	34.4864	33.3348	31.1595	32.9398	1684	923	1420	1760
CCP110	0.119428	0.353995	0.65315	62.9192	55.988	58.3442	53.6318	61.2877	64.5507	2849	1485	2793	3449
BECN1	0.098316	0.354036	0.65315	79.704	72.0596	71.635	72.4842	79.5665	79.8415	3498	2007	3626	4266
LY6E	0.160286	0.354068	0.65315	88.6027	76.8826	67.232	86.5332	81.2122	95.9932	3283	2396	3701	5129
LRRC37A2	-0.270464	0.35427	0.653426	9.90497	11.5971	10.3009	12.8933	8.07514	11.7348	503	357	368	627
TEDC1	-0.190028	0.354362	0.653501	16.27	17.9769	17.5708	18.3829	14.4606	18.0794	858	509	659	966
ENPP4	0.221349	0.354474	0.653533	61.0284	50.7915	41.3058	60.2771	51.6107	70.4462	2017	1669	2352	3764
POMT2	-0.191372	0.354518	0.653533	19.637	21.7677	19.2296	24.3059	18.1252	21.1488	939	673	826	1130
ZNF93	0.253859	0.354535	0.653533	15.2426	12.3076	14.6833	9.93182	15.887	14.5983	717	275	724	780
USE1	-0.156893	0.354618	0.653546	17.0897	18.4322	18.5538	18.3107	16.6989	17.4805	906	507	761	934
CD58	-0.213545	0.354733	0.653546	15.2452	17.1664	15.011	19.3219	13.7585	16.7319	733	535	627	894
FHIP2B	0.130088	0.354749	0.653546	34.0484	30.1503	28.9161	31.3845	33.3977	34.6991	1412	869	1522	1854
CFAP36	-0.12557	0.354714	0.653546	31.1626	32.8952	32.889	32.9014	31.3131	31.012	1606	911	1427	1657
MUTYH	0.504413	0.354929	0.65378	1.65121	1.11998	1.22873	1.01124	1.71158	1.59084	60	28	78	85
SCOC	-0.120586	0.355108	0.653956	38.9268	40.9278	41.6949	40.1607	38.4008	39.4529	2036	1112	1750	2108
ERV3-1	0.245322	0.355128	0.653956	10.9686	8.90944	10.1985	7.62041	11.213	10.7241	498	211	511	573
AKAP7	-0.286922	0.35528	0.654141	8.51708	10.0912	8.8059	11.3764	6.8902	10.144	430	315	314	542
PFN2	0.745105	0.3554	0.654266	0.832862	0.480498	0.491492	0.469504	0.636356	1.02937	24	13	29	55
VAMP4	0.197603	0.35548	0.654318	27.1867	22.8726	25.7009	20.0442	29.2943	25.0791	1255	555	1335	1340
CROCC	0.219293	0.35598	0.655142	16.6277	13.8348	13.3317	14.3379	19.0687	14.1866	651	397	869	758
EVC	-0.324354	0.356069	0.65521	5.14658	6.26898	5.24258	7.29537	4.32283	5.97033	256	202	197	319
ATG9A	-0.159299	0.356235	0.655421	31.9241	34.5772	31.5579	37.5964	29.5796	34.2686	1541	1041	1348	1831
HAL	-0.153838	0.356359	0.655456	23.5939	25.388	25.6395	25.1365	25.1032	22.0846	1252	696	1144	1180
CASTOR2	0.207358	0.356319	0.655456	15.7176	13.2305	11.5091	14.9519	14.9653	16.4699	562	414	682	880
CDCP1	0.550332	0.356512	0.655642	7.87038	5.2413	2.82608	7.65653	4.58615	11.1546	138	212	209	596
COPS5	-0.102652	0.356903	0.656077	65.5488	68.1556	66.5357	69.7755	64.4695	66.6282	3249	1932	2938	3560
YIPF2	-0.134904	0.356861	0.656077	36.3382	38.557	40.3843	36.7297	37.3036	35.3728	1972	1017	1700	1890
HLX	-0.271909	0.356904	0.656077	4.71161	5.50459	5.44737	5.56182	5.02502	4.39821	266	154	229	235
EDF1	-0.102624	0.357109	0.656266	190.838	198.162	206.898	189.427	185.816	195.861	10103	5245	8468	10465
DPAGT1	0.115472	0.357111	0.656266	58.3186	52.0403	53.8798	50.2008	58.2814	58.3558	2631	1390	2656	3118
CDKL1	0.223073	0.357297	0.656334	8.43416	6.99784	6.88089	7.11479	8.0532	8.81513	336	197	367	471
CCT3	-0.103628	0.357315	0.656334	469.017	487.896	469.088	506.703	438.098	499.936	22906	14030	19965	26712
NAALADL2	-0.661571	0.357409	0.656334	0.587943	0.896583	0.962505	0.830661	0.614413	0.561473	47	23	28	30
MTRNR2L8	0.243672	0.357286	0.656334	84.7745	69.0677	87.4651	50.6703	89.7262	79.8228	4271	1403	4089	4265
AATF	-0.123808	0.357382	0.656334	101.429	106.868	111.384	102.352	94.2685	108.589	5439	2834	4296	5802
BBS2	-0.343827	0.357522	0.656446	12.2778	15.0182	18.8405	11.1959	15.2725	9.28303	920	310	696	496
NFIL3	0.142923	0.357657	0.656599	37.1253	32.6209	29.7762	35.4656	37.0623	37.1883	1454	982	1689	1987
C1orf162	-0.191052	0.357785	0.656738	42.25	46.5757	52.774	40.3773	46.4321	38.0679	2577	1118	2116	2034
MAOB	1.02673	0.357899	0.656851	0.980984	0.453511	0.798675	0.108347	1.25077	0.7112	39	3	57	38
BEST2	-0.685137	0.358052	0.657036	0.559545	0.868286	0.942026	0.794545	0.482753	0.636337	46	22	22	34
GPR137	-0.146606	0.358114	0.657054	20.325	21.7883	21.257	22.3195	20.7364	19.9136	1038	618	945	1064
CCR7	0.600657	0.358385	0.657451	1.55633	0.98334	1.20825	0.75843	1.18494	1.92773	59	21	54	103
C9orf64	-0.190833	0.358434	0.657451	16.0868	17.8348	15.6254	20.0442	16.0406	16.133	763	555	731	862
BCAS4	0.611723	0.358546	0.657561	1.11135	0.706876	0.655323	0.75843	0.987449	1.23524	32	21	45	66
GPRIN1	0.7893	0.358638	0.657634	1.54342	0.880747	0.389098	1.3724	1.00939	2.07745	19	38	46	111
PPFIA3	0.329735	0.358837	0.657903	5.58834	4.31293	4.07529	4.55058	4.47644	6.70025	199	126	204	358
TBC1D25	0.171372	0.359071	0.657948	16.2846	14.0262	13.2088	14.8436	15.9308	16.6383	645	411	726	889
RIC8B	0.164675	0.358958	0.657948	19.4518	16.8362	15.6868	17.9856	18.9151	19.9885	766	498	862	1068
BNIP1	-0.176338	0.358981	0.657948	12.1548	13.305	12.9221	13.6878	12.2005	12.1091	631	379	556	647
LRRC8C	0.169008	0.35903	0.657948	23.1085	19.8345	21.5028	18.1662	23.0844	23.1327	1050	503	1052	1236
WDR18	-0.19097	0.359207	0.658103	64.5887	71.4538	63.5254	79.3823	53.9586	75.2187	3102	2198	2459	4019
METRN	0.36406	0.35926	0.658104	12.1574	9.07684	12.2668	5.88686	13.2538	11.061	599	163	604	591
DNAJA3	-0.125636	0.359707	0.658827	80.2518	84.8066	80.7685	88.8446	74.0367	86.4669	3944	2460	3374	4620
VTI1A	0.13414	0.359875	0.659038	46.0909	40.7266	37.6811	43.7722	44.3255	47.8563	1840	1212	2020	2557
FBXO6	0.537427	0.359962	0.659068	6.2854	4.15288	6.10269	2.20306	8.22874	4.34206	298	61	375	232
SLAIN1	0.143375	0.36	0.659068	27.6601	24.23	24.2265	24.2336	28.9871	26.3331	1183	671	1321	1407
C6orf163	0.532221	0.360048	0.659068	1.39951	0.938096	0.901069	0.975124	1.4702	1.32882	44	27	67	71
SOS2	0.113719	0.360524	0.6593	74.4774	66.6069	66.761	66.4529	78.2279	70.7269	3260	1840	3565	3779
GLA	-0.207298	0.360645	0.6593	96.7525	107.867	129.201	86.5332	106.14	87.3653	6309	2396	4837	4668
DDB2	-0.137598	0.360546	0.6593	33.9177	36.179	33.6058	38.7521	34.8021	33.0334	1641	1073	1586	1765
DMTF1	-0.139627	0.360616	0.6593	60.2103	64.1723	65.2865	63.058	65.808	54.6126	3188	1746	2999	2918
SELENBP1	-0.55019	0.360482	0.6593	0.939351	1.33668	1.22873	1.44463	0.811903	1.0668	60	40	37	57
NEU3	0.170959	0.360548	0.6593	87.1199	74.765	83.7994	65.7306	95.2779	78.9619	4092	1820	4342	4219
TMEM121	0.526227	0.360452	0.6593	3.72932	2.53223	1.59735	3.46711	2.61125	4.84739	78	96	119	259
MYL4	-0.681279	0.360406	0.6593	16.075	24.9136	30.9026	18.9246	23.2599	8.89	1509	524	1060	475
MLLT11	0.298701	0.360281	0.6593	12.5969	9.97274	7.41334	12.5321	11.213	13.9807	362	347	511	747
HERC1	0.091649	0.360948	0.659566	246.165	223.59	223.588	223.592	255.201	237.129	10918	6191	11630	12670
TMEM91	0.310211	0.3609	0.659566	9.41648	7.34654	7.43382	7.25925	11.7397	7.09328	363	201	535	379
KLLN	-0.519384	0.360868	0.659566	1.05068	1.4655	1.26969	1.66132	1.05328	1.04808	62	46	48	56
ZNF644	0.111372	0.361161	0.659668	75.1909	67.3185	68.8703	65.7667	77.8768	72.5049	3363	1821	3549	3874
COX16	0.41787	0.361144	0.659668	2.78965	2.03089	1.82262	2.23917	2.30405	3.27526	89	62	105	175
MRPS17	-0.233886	0.361213	0.659668	6.31248	7.17973	7.20855	7.15091	6.56105	6.06391	352	198	299	324
SULT1A3	0.763705	0.361099	0.659668	0.718954	0.411243	0.389098	0.433388	0.614413	0.823494	19	12	28	44
MED17	0.258435	0.361499	0.659815	5.86426	4.74652	4.68965	4.80339	5.68332	6.0452	229	133	259	323
MINPP1	0.201175	0.361426	0.659815	115.919	97.771	81.0552	114.487	98.0208	133.818	3958	3170	4467	7150
SERPINH1	0.140831	0.361503	0.659815	43.4093	38.1946	34.7116	41.6775	42.2189	44.5997	1695	1154	1924	2383
LIMS3	-0.760083	0.361374	0.659815	0.411108	0.673181	0.69628	0.650083	0.373036	0.449179	34	18	17	24
CHPF2	-0.138205	0.361562	0.659827	67.9381	72.3153	74.8911	69.7394	73.927	61.9492	3657	1931	3369	3310
LRG1	-0.22128	0.361819	0.6602	14.1878	15.9563	17.7552	14.1574	15.6675	12.708	867	392	714	679
BACE2	0.255794	0.361964	0.660274	50.0495	40.6991	30.8002	50.5981	41.2754	58.8237	1504	1401	1881	3143
ZNF138	-0.190769	0.361928	0.660274	12.1167	13.3488	14.2737	12.4238	11.9372	12.2963	697	344	544	657
FERMT2	-0.773922	0.362078	0.660387	1.23817	2.0259	3.11278	0.939008	1.8213	0.655052	152	26	83	35
IL10RA	0.213232	0.362156	0.660432	13.9009	11.5677	12.5535	10.5819	15.0751	12.7267	613	293	687	680
ARMC12	0.748669	0.362422	0.660712	0.747352	0.426325	0.491492	0.361157	0.746073	0.748631	24	10	34	40
GALNT11	-0.132263	0.362389	0.660712	26.632	28.2295	28.6499	27.8091	26.332	26.932	1399	770	1200	1439
MRPS6	0.158477	0.362466	0.660712	26.753	23.2409	21.8509	24.6309	24.7959	28.71	1067	682	1130	1534
FAM72B	-0.17957	0.362618	0.660894	13.9341	15.3122	14.1918	16.4326	13.3635	14.5047	693	455	609	775
LTBR	0.131427	0.362786	0.660937	55.1208	48.6296	51.32	45.9392	57.4257	52.8159	2506	1272	2617	2822
ZSCAN22	0.229035	0.362852	0.660937	7.60582	6.28612	6.14365	6.42859	7.35101	7.86063	300	178	335	420
PGP	0.108189	0.362849	0.660937	55.6435	49.985	49.0468	50.9231	54.3536	56.9334	2395	1410	2477	3042
BLOC1S2	-0.140362	0.362792	0.660937	29.3032	31.2175	32.459	29.976	28.0436	30.5629	1585	830	1278	1633
PPP1R7	-0.129092	0.362913	0.660953	68.7147	72.632	77.0414	68.2225	65.018	72.4114	3762	1889	2963	3869
TP53BP1	0.149361	0.363197	0.660999	100.635	87.9895	76.8776	99.1015	94.4221	106.848	3754	2744	4303	5709
SEPSECS	-0.138562	0.363091	0.660999	25.3496	26.9712	27.8307	26.1116	25.564	25.1353	1359	723	1165	1343
TMIGD3	0.521622	0.363259	0.660999	6.50225	4.34258	6.40988	2.27529	8.25069	4.75381	313	63	376	254
ZFAND2B	-0.136619	0.363136	0.660999	27.6991	29.5019	28.4861	30.5178	26.4636	28.9346	1391	845	1206	1546
NRIP3	0.352661	0.363297	0.660999	3.84357	2.93399	2.43698	3.43099	4.03757	3.64958	119	95	184	195
ZNF782	-0.310895	0.363265	0.660999	5.82652	6.96565	7.86387	6.06744	6.82437	4.82867	384	168	311	258
STK39	-0.132941	0.363306	0.660999	26.612	28.236	28.3018	28.1702	25.8053	27.4186	1382	780	1176	1465
ARHGAP10	-0.218344	0.363529	0.661019	10.016	11.2814	11.2224	11.3403	8.82121	11.2108	548	314	402	599
GTDC1	-0.146069	0.363634	0.661019	26.0182	27.8287	28.8956	26.7617	24.7301	27.3063	1411	741	1127	1459
NCOA3	0.147114	0.36365	0.661019	84.7258	73.9748	78.6797	69.2699	92.7544	76.6973	3842	1918	4227	4098
TBX19	0.541629	0.36342	0.661019	1.48341	0.978498	1.12634	0.830661	1.33854	1.62827	55	23	61	87
LMAN2	0.0917284	0.363636	0.661019	232.059	210.722	211.649	209.796	222.33	241.789	10335	5809	10132	12919
MAN1B1	-0.10381	0.363651	0.661019	57.0624	59.3494	58.9995	59.6992	56.0871	58.0376	2881	1653	2556	3101
ZNF98	0.846101	0.363683	0.661019	0.762515	0.402869	0.552929	0.25281	0.570526	0.954505	27	7	26	51
VEGFA	0.163026	0.364055	0.661218	46.7205	40.5054	34.855	46.1559	46.0151	47.4258	1702	1278	2097	2534
MCCC2	-0.101372	0.364035	0.661218	93.3535	97.0288	92.1752	101.882	91.9864	94.7206	4501	2821	4192	5061
TTC12	-0.367823	0.363846	0.661218	6.75814	8.39489	10.5056	6.28413	8.29457	5.2217	513	174	378	279
PLPP7	-0.367153	0.363922	0.661218	2.62445	3.26538	3.46092	3.06983	2.98429	2.26461	169	85	136	121
RBM4B	0.130159	0.364022	0.661218	32.4995	28.7667	27.8103	29.7232	33.3319	31.6671	1358	823	1519	1692
QRSL1	0.133932	0.364135	0.661253	29.887	26.3293	27.0525	25.606	29.4918	30.2821	1321	709	1344	1618
ATXN7L2	0.238714	0.36418	0.661253	9.13183	7.45695	8.23249	6.6814	9.5234	8.74027	402	185	434	467
NT5C3A	0.13136	0.364379	0.661454	76.4813	67.4815	72.0855	62.8774	80.0273	72.9354	3520	1741	3647	3897
RPIA	-0.114081	0.364395	0.661454	51.6028	54.0025	55.4567	52.5483	52.5981	50.6075	2708	1455	2397	2704
USP39	-0.103895	0.364505	0.661558	109.215	113.684	108.763	118.604	104.45	113.979	5311	3284	4760	6090
H2BC12	0.295269	0.365032	0.662419	17.2424	13.5261	17.1203	9.93182	19.1565	15.3282	836	275	873	819
NBPF10	-0.416547	0.365142	0.662523	6.21275	8.08667	4.83301	11.3403	5.33223	7.09328	236	314	243	379
KLHL7	-0.196531	0.365252	0.662532	24.8452	27.6339	23.9193	31.3484	22.1408	27.5496	1168	868	1009	1472
RAMAC	0.200211	0.365248	0.662532	23.1272	19.5537	16.7517	22.3556	21.1753	25.0791	818	619	965	1340
PLCH1	-0.614894	0.365486	0.662861	2.65576	3.90118	5.81599	1.98636	3.66453	1.64699	284	55	167	88
ERI1	0.189456	0.365646	0.663056	87.3522	74.2874	62.5833	85.9915	75.6605	99.0439	3056	2381	3448	5292
CACNA1A	0.348086	0.365816	0.663269	3.78001	2.88708	2.55985	3.2143	4.19117	3.36884	125	89	191	180
MROH7	0.908289	0.365988	0.663486	0.691854	0.360046	0.286704	0.433388	1.00939	0.374316	14	12	46	20
GDAP1	0.22775	0.366043	0.66349	13.1752	10.9436	9.17452	12.7127	13.6049	12.7454	448	352	620	681
DDX20	0.106343	0.367056	0.664404	59.8701	53.8708	52.1596	55.5821	58.7642	60.976	2547	1539	2678	3258
KCTD17	0.381819	0.367039	0.664404	6.63677	4.97361	3.33805	6.60917	5.88081	7.39273	163	183	268	395
ARMC1	-0.117812	0.367075	0.664404	58.649	61.6197	60.2897	62.9497	55.0119	62.2861	2944	1743	2507	3328
PPIL4	-0.155385	0.366874	0.664404	26.4439	28.5753	25.9467	31.204	25.3006	27.5871	1267	864	1153	1474
PPT1	-0.123418	0.366617	0.664404	225.427	237.366	258.832	215.9	220.838	230.017	12639	5978	10064	12290
MRPL50	0.137093	0.366787	0.664404	40.6348	35.844	32.8276	38.8605	39.7393	41.5303	1603	1076	1811	2219
PLPBP	-0.129885	0.366844	0.664404	80.6926	85.3331	91.3561	79.3101	76.3408	85.0445	4461	2196	3479	4544
RAB11FIP1	-0.137134	0.366662	0.664404	35.0555	37.3766	34.7731	39.9801	36.404	33.7071	1698	1107	1659	1801
SNAPC4	0.146583	0.367071	0.664404	28.5943	24.9465	26.4177	23.4752	28.9652	28.2234	1290	650	1320	1508
NIPSNAP1	-0.187411	0.366785	0.664404	43.2295	47.7735	39.8928	55.6543	39.5199	46.9392	1948	1541	1801	2508
UBXN6	-0.102954	0.367197	0.664529	88.6464	92.0585	95.3085	88.8085	88.1682	89.1245	4654	2459	4018	4762
MLLT10	-0.105465	0.367329	0.664621	71.2921	74.3123	70.7953	77.8293	69.7797	72.8044	3457	2155	3180	3890
TMEM109	-0.11818	0.367353	0.664621	135.953	142.921	134.915	150.927	125.735	146.17	6588	4179	5730	7810
EFHD2	-0.112951	0.36744	0.664647	95.0702	99.3854	105.159	93.6119	95.607	94.5334	5135	2592	4357	5051
SIX5	0.255432	0.367473	0.664647	6.75586	5.4763	5.42689	5.5257	7.37295	6.13878	265	153	336	328
RLIM	0.099454	0.367579	0.664651	84.9303	76.7867	74.0105	79.5629	83.3188	86.5418	3614	2203	3797	4624
CYTL1	0.939589	0.367581	0.664651	275.578	138.631	205.464	71.798	421.531	129.625	10033	1988	19210	6926
NDFIP2	0.14879	0.367681	0.664737	24.6329	21.5245	20.7655	22.2834	25.8712	23.3947	1014	617	1179	1250
PLEKHG3	-0.636118	0.367956	0.665139	2.90327	4.32881	6.63514	2.02248	4.1034	1.70314	324	56	187	91
SLC2A6	0.443776	0.368221	0.665428	3.49346	2.46766	2.94895	1.98636	4.36672	2.62021	144	55	199	140
SRGAP2	0.119058	0.368193	0.665428	44.8189	39.9865	38.2954	41.6775	45.8615	43.7762	1870	1154	2090	2339
LURAP1	0.837632	0.368294	0.665464	0.911917	0.496135	0.450534	0.541735	0.438866	1.38497	22	15	20	74
ATRN	0.104358	0.368377	0.665519	85.1691	76.7653	72.8842	80.6463	83.3846	86.9535	3559	2233	3800	4646
AHSA1	0.109492	0.368517	0.665581	196.246	176.079	172.555	179.603	181.098	211.395	8426	4973	8253	11295
CENPU	-0.112084	0.368465	0.665581	99.1073	103.684	102.271	105.097	92.0961	106.118	4994	2910	4197	5670
HOMER3	0.49719	0.368652	0.665729	10.4585	7.13064	9.89128	4.37	14.9653	5.95162	483	121	682	318
KAZN	-0.235401	0.368754	0.665817	9.32804	10.6322	10.3213	10.9431	10.6645	7.99164	504	303	486	427
OSTM1	-0.148277	0.36895	0.665982	32.3636	34.6374	37.3124	31.9624	33.2661	31.4612	1822	885	1516	1681
LRRC57	-0.183286	0.368951	0.665982	16.5782	18.2727	16.465	20.0803	15.47	17.6864	804	556	705	945
GALK2	0.195072	0.369033	0.666035	27.9508	23.6843	21.257	26.1116	24.1596	31.742	1038	723	1101	1696
TMED8	-0.101004	0.369155	0.666125	100.981	104.768	106.859	102.677	104.209	97.7525	5218	2843	4749	5223
KHDC4	0.0989158	0.369189	0.666125	80.1993	72.4638	72.5156	72.412	81.8486	78.5501	3541	2005	3730	4197
TNFSF13B	-0.713629	0.369443	0.666299	15.557	24.6108	34.4864	14.7352	21.307	9.80707	1684	408	971	524
GPN2	0.118199	0.369411	0.666299	43.8827	39.1826	37.3739	40.9913	43.1844	44.581	1825	1135	1968	2382
MTLN	0.217243	0.369383	0.666299	13.9357	11.582	12.1849	10.9792	12.1127	15.7587	595	304	552	842
OAZ1	-0.108564	0.369798	0.666496	495.804	517.01	550.901	483.12	511.455	480.153	26901	13377	23308	25655
ZNF684	0.363906	0.369783	0.666496	5.46251	4.07132	5.18115	2.96149	5.31028	5.61473	253	82	242	300
STRIP2	-0.11871	0.36966	0.666496	37.6115	39.5347	39.0531	40.0162	36.2942	38.9288	1907	1108	1654	2080
PLIN5	-0.580031	0.369677	0.666496	1.01164	1.44765	1.88405	1.01124	1.03134	0.991936	92	28	47	53
ARHGAP11B	-0.38212	0.369817	0.666496	2.3805	2.99022	3.23566	2.74479	2.72097	2.04002	158	76	124	109
FAM98C	0.281522	0.369951	0.666642	8.41835	6.66109	7.90483	5.41735	7.96542	8.87128	386	150	363	474
NDUFA10	-0.0992651	0.370026	0.666681	119.76	124.212	121.153	127.272	113.974	125.545	5916	3524	5194	6708
MFSD4B	-0.13594	0.370143	0.666798	27.3458	29.036	30.2268	27.8452	27.3853	27.3063	1476	771	1248	1459
LRRC3	0.36746	0.370337	0.667052	3.06525	2.29172	2.4165	2.16694	3.37927	2.75122	118	60	154	147
PDE6D	-0.14146	0.370425	0.667114	29.2361	31.2807	28.7932	33.7682	28.658	29.8142	1406	935	1306	1593
EPSTI1	-0.353103	0.370704	0.667522	4.72647	5.83226	6.10269	5.56182	5.99052	3.46242	298	154	273	185
GRIN2D	0.48754	0.371289	0.667811	1.86321	1.2987	1.04442	1.55297	1.66769	2.05874	51	43	76	110
GSDME	0.601403	0.371075	0.667811	1.3111	0.835147	0.839632	0.830661	1.66769	0.954505	41	23	76	51
CBX8	0.228506	0.371184	0.667811	7.58743	6.25374	6.51227	5.99521	7.48267	7.69219	318	166	341	411
VLDLR	0.300292	0.371097	0.667811	8.72881	6.83794	7.53621	6.13967	10.5328	6.92484	368	170	480	370
TTC39C	0.186648	0.371191	0.667811	15.1904	12.8755	13.9051	11.8459	15.5578	14.8229	679	328	709	792
EP400	-0.128255	0.370973	0.667811	111.573	118.181	109.234	127.127	119.854	103.292	5334	3520	5462	5519
MPHOSPH8	-0.11332	0.37128	0.667811	106.432	111.289	118.347	104.23	105.174	107.691	5779	2886	4793	5754
ZNF273	0.159951	0.371169	0.667811	20.1807	17.4564	18.0828	16.8299	19.1565	21.205	883	466	873	1133
C8orf88	-0.164757	0.371364	0.667851	15.9954	17.3765	16.7312	18.0217	15.0531	16.9378	817	499	686	905
FEZ2	0.12393	0.371584	0.668112	35.6412	31.6285	32.2337	31.0234	34.824	36.4583	1574	859	1587	1948
FAM83G	0.357025	0.371615	0.668112	4.91847	3.70734	3.91146	3.50322	6.05635	3.78059	191	97	276	202
TIRAP	0.270351	0.371737	0.668235	7.18215	5.77006	5.50881	6.03132	8.2068	6.15749	269	167	374	329
ZNF526	0.148258	0.371799	0.668252	22.6874	19.8504	18.7177	20.9832	23.0844	22.2905	914	581	1052	1191
PPM1F	0.129328	0.371973	0.66847	59.9967	53.0369	55.0062	51.0676	63.9209	56.0725	2686	1414	2913	2996
CD320	0.195545	0.372219	0.668816	26.3786	22.3203	21.0932	23.5474	22.2505	30.5067	1030	652	1014	1630
LENG8	0.143889	0.372442	0.669122	259.269	226.92	247.077	206.762	284.385	234.153	12065	5725	12960	12511
NDRG2	0.612253	0.372512	0.669152	2.27076	1.448	1.12634	1.76967	1.22883	3.31269	55	49	56	177
ING3	-0.153782	0.372895	0.66967	27.4174	29.5393	28.8137	30.265	24.7959	30.0388	1407	838	1130	1605
GYPC	0.191717	0.372907	0.66967	254.203	215.031	254.757	175.306	282.169	226.236	12440	4854	12859	12088
SLC38A1	-0.214784	0.373176	0.669962	136.533	153.087	182.262	123.913	158.826	114.241	8900	3431	7238	6104
ZNF75D	0.171405	0.373154	0.669962	15.1555	12.9982	13.5365	12.4599	15.3384	14.9726	661	345	699	800
ARL11	0.210238	0.373237	0.669977	14.119	11.7612	13.2293	10.293	13.7146	14.5234	646	285	625	776
DIP2B	-0.0961623	0.37371	0.669985	97.9648	101.405	98.5442	104.266	100.61	95.3195	4812	2887	4585	5093
SMAP1	0.155246	0.37346	0.669985	47.8693	41.5236	45.0534	37.9937	51.4571	44.2815	2200	1052	2345	2366
DMAC2L	-0.136184	0.373434	0.669985	24.1412	25.7121	24.5541	26.8701	24.401	23.8813	1199	744	1112	1276
AVIL	0.51618	0.373666	0.669985	1.3837	0.938096	0.901069	0.975124	1.38243	1.38497	44	27	63	74
PIP4K2A	0.105651	0.373564	0.669985	242.094	217.833	210.666	225.001	224.656	259.532	10287	6230	10238	13867
TMOD4	0.37213	0.373653	0.669985	2.94004	2.18877	2.35507	2.02248	3.20372	2.67636	115	56	146	143
YPEL4	0.513136	0.373759	0.669985	5.16884	3.54236	1.88405	5.20066	3.86202	6.47566	92	144	176	346
PLIN4	-0.624853	0.373773	0.669985	0.645704	0.95802	1.08538	0.830661	0.636356	0.655052	53	23	29	35
ZFP82	0.312066	0.373734	0.669985	6.72651	5.23075	5.54976	4.91173	8.11903	5.334	271	136	370	285
RGS9BP	0.438521	0.373705	0.669985	3.08816	2.19064	2.53938	1.8419	3.81814	2.35819	124	51	174	126
UBC	0.0881278	0.373905	0.67003	379.764	346.018	327.846	364.191	374.002	385.526	16009	10084	17044	20599
B3GALT9	-0.280076	0.373855	0.67003	3.99975	4.71152	4.40295	5.02008	4.12534	3.87417	215	139	188	207
ADGRE1	-0.299647	0.373972	0.670055	3.40084	4.06123	3.78858	4.33388	3.48899	3.31269	185	120	159	177
USP27X	0.301745	0.374115	0.670216	4.34148	3.42417	3.0923	3.75603	4.19117	4.49179	151	104	191	240
PRPS1	-0.175906	0.374358	0.670556	83.1017	90.9745	80.789	101.16	70.4161	95.7874	3945	2801	3209	5118
MRC1	0.70469	0.374453	0.670631	40.637	24.0644	33.0324	15.0964	57.0746	24.1995	1613	418	2601	1293
ATP11B	-0.0936867	0.375138	0.670995	130.85	135.135	135.017	135.253	135.5	126.201	6593	3745	6175	6743
OCIAD1	-0.0910438	0.375074	0.670995	131.596	135.712	132.56	138.865	127.183	136.008	6473	3845	5796	7267
HSDL2	-0.13926	0.374948	0.670995	66.9357	71.455	65.2251	77.6849	61.4413	72.4301	3185	2151	2800	3870
PUDP	-0.204472	0.375275	0.670995	16.7915	18.7772	16.7517	20.8026	14.6801	18.9029	818	576	669	1010
ABCB7	-0.15947	0.374845	0.670995	40.415	43.7558	40.2	47.3116	35.987	44.843	1963	1310	1640	2396
CNOT9	-0.135223	0.375104	0.670995	112.27	119.443	111.036	127.85	100.83	123.711	5422	3540	4595	6610
CCDC82	0.15122	0.374788	0.670995	54.9654	47.8947	47.9	47.8894	48.1875	61.7434	2339	1326	2196	3299
PTPRR	-0.643332	0.374869	0.670995	0.710245	1.08014	0.860111	1.30017	0.877733	0.542758	42	36	40	29
TRIM58	-0.105353	0.374982	0.670995	118.646	123.533	123.405	123.66	125.56	111.733	6026	3424	5722	5970
UVSSA	0.138349	0.374763	0.670995	24.9476	21.97	20.9703	22.9696	25.0593	24.8358	1024	636	1142	1327
RAB8B	0.172903	0.375295	0.670995	50.9345	43.8624	36.6571	51.0676	49.1091	52.7598	1790	1414	2238	2819
NBPF9	0.26163	0.375202	0.670995	8.31994	6.67728	7.72052	5.63405	8.53595	8.10393	377	156	389	433
SH2D3C	0.236037	0.375498	0.671263	13.0486	10.7798	8.84686	12.7127	12.2663	13.831	432	352	559	739
HOXA9	-0.143519	0.375564	0.671271	18.6935	19.9826	19.885	20.0803	18.7835	18.6035	971	556	856	994
DRAM2	0.121211	0.375609	0.671271	43.1231	38.4305	36.4114	40.4496	41.8898	44.3564	1778	1120	1909	2370
VPS53	-0.104769	0.375864	0.671536	52.7125	54.9041	53.1426	56.6655	52.2909	53.1341	2595	1569	2383	2839
SQSTM1	0.126763	0.375829	0.671536	297.544	263.547	283.529	243.564	318.749	276.339	13845	6744	14526	14765
HLA-DOA	0.581825	0.37624	0.672112	4.63961	3.02408	1.82262	4.22554	2.39182	6.88741	89	117	109	368
SMAP2	0.115366	0.376334	0.672185	222.393	198.896	183.265	214.527	208.593	236.193	8949	5940	9506	12620
TSPAN17	0.238885	0.376449	0.672206	43.8226	36.0467	28.4656	43.6278	35.8773	51.7678	1390	1208	1635	2766
PPM1A	0.0970835	0.376453	0.672206	77.0105	69.6765	69.5052	69.8478	78.3157	75.7053	3394	1934	3569	4045
ZNF281	0.1047	0.376539	0.672266	57.0366	51.3805	49.7431	53.0178	56.3724	57.7008	2429	1468	2569	3083
CGAS	-0.173673	0.376601	0.67228	16.2865	17.7431	18.6562	16.8299	17.3572	15.2159	911	466	791	813
SPHK1	0.302288	0.376738	0.672431	7.26508	5.67049	6.57371	4.76727	8.31652	6.21364	321	132	379	332
FBXO33	0.144757	0.376805	0.672455	29.1438	25.571	23.694	27.4479	27.9119	30.3757	1157	760	1272	1623
PXN	-0.240263	0.376898	0.672525	20.2163	23.0219	27.7693	18.2745	22.1847	18.2479	1356	506	1011	975
CORO6	0.445129	0.376976	0.672542	5.35217	3.77271	5.01731	2.5281	6.7366	3.96775	245	70	307	212
MOB2	0.145138	0.377014	0.672542	26.1057	22.8189	23.5711	22.0667	24.774	27.4373	1151	611	1129	1466
RBM7	0.135698	0.377194	0.672612	29.2664	25.7883	25.5371	26.0394	27.6705	30.8623	1247	721	1261	1649
CASP8AP2	0.127338	0.377218	0.672612	66.0361	58.4151	62.44	54.3902	63.4601	68.6121	3049	1506	2892	3666
GINS2	-0.130701	0.377267	0.672612	52.1517	55.1583	59.4296	50.887	51.9179	52.3855	2902	1409	2366	2799
ZNF347	-0.313441	0.377118	0.672612	6.39087	7.70694	6.9628	8.45107	4.82753	7.95421	340	234	220	425
SMYD4	-0.175305	0.377326	0.672622	23.5887	25.8619	22.5062	29.2176	22.3602	24.8171	1099	809	1019	1326
EPX	-0.507169	0.377663	0.673127	86.9345	120.079	71.2459	168.913	85.2498	88.6192	3479	4677	3885	4735
SLC25A5	0.0740542	0.377743	0.673176	647.568	595.341	597.265	593.417	640.701	654.435	29165	16431	29198	34967
CHMP1A	-0.125339	0.37805	0.673627	82.966	87.7001	80.9938	94.4064	77.3502	88.5818	3955	2614	3525	4733
DNAJC13	-0.106795	0.37827	0.673751	94.713	98.5993	103.623	93.5758	94.9487	94.4773	5060	2591	4327	5048
TMEM168	0.125935	0.378207	0.673751	39.1053	34.7312	33.0938	36.3685	37.3914	40.8191	1616	1007	1704	2181
KEL	-0.218704	0.37828	0.673751	23.1889	26.213	21.1137	31.3123	20.8681	25.5096	1031	867	951	1363
GSTO1	0.239515	0.378335	0.673754	191.909	157.595	124.102	191.088	145.791	238.027	6060	5291	6644	12718
ARPC5L	0.120262	0.378427	0.67377	41.689	37.1203	37.0053	37.2353	39.6955	43.6826	1807	1031	1809	2334
ARID2	-0.0958509	0.378505	0.67377	71.9459	74.455	72.5975	76.3125	72.4349	71.4569	3545	2113	3301	3818
TCEAL6	0.718163	0.378464	0.67377	0.778328	0.454622	0.511971	0.397273	0.658299	0.898357	25	11	30	48
CBFB	-0.094824	0.378559	0.673771	80.3642	83.1175	80.6047	85.6303	81.0367	79.6918	3936	2371	3693	4258
RICTOR	0.107135	0.378633	0.673809	65.1336	58.4823	59.7572	57.2073	66.8393	63.4278	2918	1584	3046	3389
PLA2G7	0.578938	0.378811	0.67399	3.75743	2.40884	3.4814	1.33628	5.15668	2.35819	170	37	235	126
TIAM2	0.486839	0.378896	0.67399	1.92356	1.34263	1.02394	1.66132	2.10656	1.74057	50	46	96	93
MICOS10	-0.317677	0.378866	0.67399	3.84485	4.62385	5.05827	4.18942	3.2915	4.39821	247	116	150	235
GRIP1	0.995209	0.379424	0.674835	9.84667	4.757	7.31094	2.20306	15.4262	4.2672	357	61	703	228
HNRNPR	-0.104287	0.379617	0.674988	377.852	393.228	378.674	407.782	349.272	406.432	18491	11291	15917	21716
IQGAP3	-0.14132	0.379629	0.674988	30.1945	32.3013	29.7148	34.8878	28.9652	31.4238	1451	966	1320	1679
DHRS4L2	-0.169527	0.379671	0.674988	15.5534	16.8863	18.0623	15.7103	15.4042	15.7025	882	435	702	839
TMEM116	-0.300307	0.379857	0.675033	5.72647	6.86973	5.3245	8.41496	5.46389	5.98905	260	233	249	320
SH3D21	0.429499	0.379796	0.675033	5.9462	4.30416	3.01039	5.59793	4.12534	7.76705	147	155	188	415
POLR2M	-0.151424	0.379826	0.675033	22.6913	24.454	22.3629	26.545	22.1189	23.2637	1092	735	1008	1243
LMNTD2	0.44113	0.37995	0.675103	3.0859	2.17687	2.76464	1.58909	3.53287	2.63893	135	44	161	141
RFWD3	-0.0964031	0.380107	0.675287	121.99	126.324	120.825	131.822	117.704	126.275	5900	3650	5364	6747
STK10	0.131934	0.380708	0.675593	126.216	111.322	121.665	100.979	132.033	120.399	5941	2796	6017	6433
NFYB	-0.112076	0.380689	0.675593	52.2352	54.7134	51.75	57.6768	51.0182	53.4523	2527	1597	2325	2856
MPHOSPH6	-0.183314	0.380691	0.675593	29.505	32.3526	35.7765	28.9287	32.6955	26.3144	1747	801	1490	1406
ZNF233	-0.582094	0.380486	0.675593	0.757999	1.09708	1.14681	1.04736	0.636356	0.879642	56	29	29	47
HACD1	0.142654	0.380453	0.675593	30.6717	26.9546	24.7999	29.1093	29.6015	31.742	1211	806	1349	1696
PEAK1	0.108283	0.380412	0.675593	46.1232	41.3978	41.5516	41.2441	46.0371	46.2093	2029	1142	2098	2469
NGRN	0.216178	0.380574	0.675593	13.2716	11.0055	12.5126	9.49843	13.5171	13.0262	611	263	616	696
ACOT1	0.470723	0.380613	0.675593	6.31349	4.38445	5.59072	3.17818	8.8651	3.76187	273	88	404	201
B3GALNT1	-0.282159	0.380813	0.675684	12.399	14.6547	11.4681	17.8412	10.05	14.748	560	494	458	788
CHD6	0.0969473	0.380906	0.675755	74.4951	67.4368	66.29	68.5837	72.7421	76.2481	3237	1899	3315	4074
U2AF2	-0.0787828	0.381039	0.675825	324.38	331.733	320.801	342.666	324.959	323.802	15665	9488	14809	17301
PLEKHA4	-0.46694	0.381098	0.675825	5.89424	7.93792	4.60774	11.2681	3.92785	7.86063	225	312	179	420
MCMBP	-0.0883199	0.381107	0.675825	138.897	142.963	140.055	145.871	134.469	143.325	6839	4039	6128	7658
KIF18B	-0.115039	0.381196	0.675888	43.926	46.0198	46.4255	45.6141	45.5543	42.2977	2267	1263	2076	2260
CETN2	0.13146	0.38182	0.676828	27.6749	24.4743	23.7759	25.1726	26.7708	28.579	1161	697	1220	1527
IPO7	-0.0891386	0.381834	0.676828	294.382	303.176	294.097	312.256	280.852	307.912	14361	8646	12799	16452
STBD1	0.641507	0.381953	0.676885	0.929993	0.581027	0.511971	0.650083	0.811903	1.04808	25	18	37	56
BAG4	-0.133679	0.381973	0.676885	26.5284	28.2049	27.0116	29.3982	25.4323	27.6245	1319	814	1159	1476
CABIN1	-0.131927	0.382042	0.676911	120.02	127.523	111.63	143.415	120.184	119.856	5451	3971	5477	6404
SCYL3	0.166742	0.382494	0.677522	17.8374	15.3519	15.9325	14.7713	18.8493	16.8255	778	409	859	899
MSN	-0.0939653	0.38247	0.677522	1134.02	1171.11	1214.83	1127.39	1180.55	1087.5	59321	31216	53800	58106
TCFL5	0.202362	0.382764	0.677714	17.7748	14.8918	16.8541	12.9294	18.7615	16.7881	823	358	855	897
OXA1L	0.0787081	0.382712	0.677714	211.617	193.993	190.433	197.553	210.173	213.06	9299	5470	9578	11384
KIFC2	0.216892	0.382695	0.677714	11.0328	9.22122	8.29393	10.1485	10.05	12.0155	405	281	458	642
NENF	-0.162503	0.38304	0.678005	38.2349	41.4271	40.671	42.1831	32.9369	43.5329	1986	1168	1501	2326
TRAK1	-0.106288	0.383031	0.678005	64.3494	67.0225	67.3754	66.6696	66.9929	61.7059	3290	1846	3053	3297
FHL3	0.178421	0.383089	0.678005	41.3665	35.3417	37.3124	33.3709	47.3976	35.3354	1822	924	2160	1888
KMT5C	-0.163128	0.383165	0.678044	17.9145	19.4703	17.6323	21.3083	17.8619	17.9671	861	590	814	960
METTL21A	0.170062	0.38347	0.678489	37.2597	32.0878	30.2268	33.9488	32.147	42.3725	1476	940	1465	2264
SIVA1	-0.112539	0.383632	0.67868	71.9906	75.3653	73.3347	77.3959	67.1904	76.7908	3581	2143	3062	4103
FAM120A	-0.0808869	0.384173	0.67882	320.32	328.093	314.821	341.366	320.263	320.377	15373	9452	14595	17118
RABAC1	0.335636	0.384465	0.67882	3.50636	2.70463	2.37555	3.03372	3.26955	3.74316	116	84	149	200
ANKRD13C	-0.144942	0.384127	0.67882	27.5988	29.5996	27.2369	31.9624	26.2442	28.9533	1330	885	1196	1547
CCND2	-0.188021	0.384056	0.67882	82.2454	90.9235	71.9831	109.864	76.7138	87.777	3515	3042	3496	4690
INVS	-0.13202	0.383955	0.67882	26.4232	28.0615	26.7249	29.3982	27.0561	25.7903	1305	814	1233	1378
SNAI1	0.520724	0.384302	0.67882	2.21496	1.51297	1.00346	2.02248	2.6332	1.79671	49	56	120	96
ZNF414	-0.192201	0.384296	0.67882	9.79335	10.8094	11.1814	10.4374	10.2475	9.33917	546	289	467	499
TGOLN2	0.119261	0.383988	0.67882	260.633	232.153	241.978	222.328	282.827	238.439	11816	6156	12889	12740
SERPINI1	-0.263176	0.384351	0.67882	7.19925	8.33008	9.25643	7.40372	8.18486	6.21364	452	205	373	332
TEPSIN	0.157342	0.384063	0.67882	32.7609	28.4173	28.7728	28.0619	36.2504	29.2715	1405	777	1652	1564
STAT2	0.12473	0.384067	0.67882	81.1243	72.043	70.5905	73.4954	88.1902	74.0583	3447	2035	4019	3957
TEFM	0.186611	0.384449	0.67882	12.612	10.7376	10.4237	11.0514	11.6738	13.5502	509	306	532	724
TOP3A	-0.0963192	0.383832	0.67882	84.8719	87.8088	87.5675	88.0501	87.488	82.2559	4276	2438	3987	4395
GPX1	-0.115671	0.384409	0.67882	435.203	456.507	435.421	477.594	393.005	477.402	21262	13224	17910	25508
SNRNP40	-0.129544	0.384643	0.678859	107.647	114.121	103.787	124.455	99.2935	116	5068	3446	4525	6198
HYAL3	0.151081	0.384649	0.678859	42.9098	37.3052	41.2034	33.407	43.9525	41.8672	2012	925	2003	2237
TATDN3	-0.168364	0.384561	0.678859	14.3213	15.5441	16.2807	14.8074	14.8117	13.831	795	410	675	739
CCDC150	-0.226465	0.384725	0.678897	8.10891	9.16205	9.5841	8.74	8.97482	7.24301	468	242	409	387
BCCIP	-0.107374	0.384894	0.678911	111.453	116.198	115.705	116.69	103.463	119.444	5650	3231	4715	6382
STAR	-0.200865	0.384995	0.678911	22.256	24.8477	20.6222	29.0731	23.9621	20.5499	1007	805	1092	1098
DLG5	0.24323	0.384926	0.678911	15.1313	12.4432	9.64553	15.2408	15.0092	15.2534	471	422	684	815
SEMA4B	-0.196503	0.385029	0.678911	12.8909	14.3486	12.5535	16.1437	13.4293	12.3524	613	447	612	660
CNR2	-0.197908	0.385056	0.678911	18.5609	20.5803	21.4413	19.7192	21.307	15.8148	1047	546	971	845
PEDS1	0.149608	0.384897	0.678911	21.8362	19.0183	19.7621	18.2745	22.5797	21.0927	965	506	1029	1127
B9D1	-0.265539	0.38517	0.679018	4.33987	5.06374	4.71013	5.41735	4.16923	4.5105	230	150	190	241
MED24	-0.101616	0.385308	0.679071	122.263	127.059	121.358	132.761	115.948	128.577	5926	3676	5284	6870
JPT2	-0.100101	0.38529	0.679071	112.622	116.903	112.675	121.132	106.886	118.359	5502	3354	4871	6324
MARCHF7	-0.0871043	0.385378	0.6791	111.137	114.224	115.152	113.295	109.98	112.295	5623	3137	5012	6000
TUSC2	-0.122831	0.38555	0.679307	31.3023	33.035	31.435	34.635	31.0498	31.5548	1535	959	1415	1686
ARAF	-0.108997	0.38561	0.679317	71.4186	74.4573	77.9834	70.9312	72.391	70.4462	3808	1964	3299	3764
STX8	-0.143204	0.385831	0.679612	29.9792	32.111	29.551	34.6711	28.3288	31.6297	1443	960	1291	1690
ZNF680	-0.167344	0.386048	0.679899	16.7925	18.2182	19.2091	17.2272	15.7114	17.8736	938	477	716	955
C9orf43	0.372134	0.38618	0.680037	3.94394	2.95038	2.86704	3.03372	4.89336	2.99452	140	84	223	160
NUP160	-0.111349	0.386239	0.680045	146.619	153.487	140.301	166.674	141.359	151.879	6851	4615	6442	8115
CLC	-0.418719	0.386454	0.680045	397.123	515.275	348.325	682.225	350.588	443.658	17009	18890	15977	23705
RASL11A	0.483038	0.386379	0.680045	2.26658	1.59004	1.08538	2.09471	2.06267	2.47048	53	58	94	132
DNAJC8	-0.0973901	0.386423	0.680045	214.489	222.144	216.543	227.746	201.001	227.977	10574	6306	9160	12181
TEN1-CDK3	-0.701366	0.386444	0.680045	0.49275	0.779108	0.655323	0.902892	0.592469	0.393031	32	25	27	21
PKD1	0.167847	0.386533	0.680089	64.487	55.5605	56.153	54.9681	74.717	54.257	2742	1522	3405	2899
DPYSL3	-0.446541	0.386724	0.680331	1.56634	2.0832	1.63831	2.5281	1.44826	1.68442	80	70	66	90
ATP8B1	0.449223	0.386847	0.680451	2.0507	1.44336	1.65879	1.22793	1.79935	2.30204	81	34	82	123
CERCAM	-0.182794	0.387009	0.680642	27.1135	29.7704	30.4316	29.1093	31.2253	23.0017	1486	806	1423	1229
NPM3	-0.122101	0.387169	0.680702	73.0213	76.9204	76.1198	77.721	66.4444	79.5982	3717	2152	3028	4253
RBM18	0.139505	0.387206	0.680702	42.7062	37.4606	39.7085	35.2128	39.7832	45.6291	1939	975	1813	2438
ZNF740	-0.117003	0.387158	0.680702	60.2936	63.2617	63.9349	62.5885	64.1403	56.4468	3122	1733	2923	3016
MPO	-0.841869	0.387477	0.681084	2305.59	3987.6	5880.46	2094.75	3502.94	1108.24	287148	58001	159636	59214
TMEM141	-0.177763	0.387564	0.681141	10.7075	11.7096	11.8982	11.5209	10.9717	10.4434	581	319	500	558
RETREG1	0.513985	0.387667	0.681228	1.45662	0.99227	0.901069	1.08347	1.22883	1.68442	44	30	56	90
NEK7	-0.114843	0.387792	0.681258	49.7047	52.1248	50.7261	53.5235	46.8929	52.5165	2477	1482	2137	2806
NUDT9	-0.172832	0.387753	0.681258	22.3169	24.3272	25.1071	23.5474	19.5734	25.0604	1226	652	892	1339
PPIL6	0.74161	0.387909	0.681368	0.67055	0.390764	0.34814	0.433388	0.592469	0.748631	17	12	27	40
PSMG4	0.184998	0.388057	0.681533	28.218	24.1019	20.6836	27.5202	25.6298	30.8062	1010	762	1168	1646
PIGA	-0.171517	0.388186	0.681665	14.8402	16.2172	14.9905	17.4439	13.9779	15.7025	732	483	637	839
PNPLA6	0.0976175	0.388383	0.681916	114.376	103.558	98.2984	108.817	110.88	117.872	4800	3013	5053	6298
BCKDHB	-0.126995	0.388679	0.682341	30.2726	32.0176	31.0254	33.0097	31.5545	28.9907	1515	914	1438	1549
KCNH1	0.771669	0.388935	0.682694	0.687652	0.396162	0.286704	0.50562	0.570526	0.804779	14	14	26	43
LPIN1	0.109513	0.389058	0.682757	72.4913	64.9942	66.2081	63.7803	76.0336	68.9489	3233	1766	3465	3684
INKA2	0.331217	0.389079	0.682757	11.6418	8.91745	10.7923	7.04256	14.7679	8.51568	527	195	673	455
ZNF142	0.112926	0.389349	0.682851	47.9848	42.9821	41.4696	44.4945	49.5919	46.3777	2025	1232	2260	2478
ITM2C	-0.107027	0.389311	0.682851	87.588	91.2009	95.6157	86.786	89.6823	85.4937	4669	2403	4087	4568
HADHB	-0.0948527	0.389248	0.682851	174.111	179.844	186.767	172.922	178.114	170.108	9120	4788	8117	9089
SLC9A6	-0.227704	0.389286	0.682851	20.1155	22.8799	18.4924	27.2673	17.3791	22.852	903	755	792	1221
RASA4	0.566727	0.389836	0.68323	1.52729	1.01386	0.655323	1.3724	1.42632	1.62827	32	38	65	87
P3H1	0.0960598	0.389799	0.68323	94.7614	85.8108	85.2329	86.3887	98.1524	91.3704	4162	2392	4473	4882
ITM2B	-0.0962949	0.389729	0.68323	204.019	210.98	218.304	203.656	211.709	196.329	10660	5639	9648	10490
IRAK1	0.102994	0.389692	0.68323	243.139	218.958	229.998	207.918	253.116	233.161	11231	5757	11535	12458
EGLN2	0.185673	0.389767	0.68323	12.7072	10.8249	10.5261	11.1236	11.6958	13.7187	514	308	533	733
MTRFR	-0.193056	0.389946	0.683233	23.446	25.9703	24.4927	27.4479	19.5295	27.3625	1196	760	890	1462
ZFHX3	0.342399	0.389926	0.683233	3.86197	2.942	3.03087	2.85314	4.54227	3.18168	148	79	207	170
C2CD2	-0.240614	0.390198	0.683579	12.1228	13.9346	10.8947	16.9744	11.8933	12.3524	532	470	542	660
GPCPD1	-0.179152	0.390421	0.683683	35.7587	39.0956	43.8452	34.346	39.476	32.0414	2141	951	1799	1712
ECSIT	0.146233	0.39035	0.683683	47.5749	41.6328	40.1795	43.086	42.1092	53.0405	1962	1193	1919	2834
GPRC5C	-0.71145	0.390407	0.683683	0.470482	0.73946	0.901069	0.577851	0.416923	0.524042	44	16	19	28
NPIPB12	-0.402578	0.390494	0.683716	2.67059	3.44742	2.4165	4.47835	2.72097	2.62021	118	124	124	140
IPPK	-0.185872	0.390617	0.683837	13.159	14.5383	12.8607	16.2159	13.3854	12.9326	628	449	610	691
PPARD	-0.167634	0.390843	0.683948	15.4427	16.8379	15.2567	18.419	15.4262	15.4592	745	510	703	826
GFM2	-0.100967	0.390759	0.683948	50.5634	52.4709	52.6101	52.3316	50.4257	50.7011	2569	1449	2298	2709
LRRC37A3	-0.353214	0.390813	0.683948	2.4318	2.99265	3.27661	2.70868	2.65514	2.20846	160	75	121	118
WBP4	-0.140434	0.390909	0.683969	24.9207	26.6338	25.0251	28.2425	23.6768	26.1647	1222	782	1079	1398
NR2C2AP	0.194115	0.390983	0.684003	21.7374	18.4465	16.1988	20.6943	19.2004	24.2744	791	573	875	1297
RUFY3	-0.161848	0.391092	0.6841	18.6435	20.1539	20.9498	19.358	20.0123	17.2747	1023	536	912	923
ZHX2	0.203692	0.391407	0.684555	12.2603	10.3483	9.03117	11.6654	12.6174	11.9032	441	323	575	636
FLNB	0.122882	0.391827	0.685194	98.9546	88.041	83.5537	92.5284	107.325	90.5844	4080	2562	4891	4840
RAMACL	0.538232	0.391901	0.685229	3.04493	2.00653	2.78512	1.22793	3.99368	2.09617	136	34	182	112
LINS1	-0.179537	0.391994	0.685296	16.3278	17.9517	16.0759	19.8275	15.1189	17.5367	785	549	689	937
PPWD1	-0.103044	0.392117	0.685417	46.402	48.2235	48.2686	48.1783	46.5198	46.2841	2357	1334	2120	2473
PRADC1	0.157896	0.392181	0.685428	22.6142	19.5653	21.0727	18.0578	21.8336	23.3947	1029	500	995	1250
RXRB	-0.101986	0.392232	0.685428	58.8343	61.1392	59.7982	62.4802	60.5855	57.0831	2920	1730	2761	3050
PIGS	0.0839859	0.392346	0.685531	124.601	113.753	114.067	113.439	123.431	125.77	5570	3141	5625	6720
RFT1	-0.122162	0.392409	0.685546	34.041	35.8331	36.309	35.3573	35.4604	32.6216	1773	979	1616	1743
TMEM205	-0.130049	0.392525	0.685653	28.47	30.1215	31.0254	29.2176	27.2755	29.6645	1515	809	1243	1585
SF3B1	-0.070975	0.392826	0.686085	547.578	556.713	555.222	558.204	548.824	546.332	27112	15456	25011	29191
FRAT2	0.131211	0.392954	0.686213	40.3541	35.6875	34.6092	36.7658	37.1939	43.5142	1690	1018	1695	2325
CCDC3	0.626538	0.393036	0.686261	3.43507	2.13777	2.86704	1.40851	5.35417	1.51598	140	39	244	81
CROT	0.263584	0.393395	0.686447	18.0824	14.5585	15.6458	13.4712	22.6894	13.4754	764	373	1034	720
ZNF839	0.164684	0.393447	0.686447	15.8938	13.6913	14.4171	12.9655	15.5798	16.2079	704	359	710	866
PTGR2	-0.420526	0.393481	0.686447	2.26754	2.96042	2.27315	3.64769	1.8213	2.71379	111	101	83	145
SYTL1	-0.217417	0.393266	0.686447	28.1642	31.5864	37.7835	25.3893	31.0059	25.3225	1845	703	1413	1353
EPHX1	-0.27243	0.393578	0.686447	7.04081	8.21669	8.56015	7.87322	8.44818	5.63345	418	218	385	301
SLC33A1	-0.184788	0.393538	0.686447	12.1319	13.3192	13.9256	12.7127	13.0343	11.2295	680	352	594	600
GLRX5	0.155718	0.393208	0.686447	91.9609	79.9879	72.7203	87.2555	79.4129	104.509	3551	2416	3619	5584
OR2C3	-0.434494	0.393503	0.686447	1.89968	2.50822	1.80214	3.2143	1.90907	1.89029	88	89	87	101
PLK2	-0.42982	0.393822	0.686683	1.42887	1.8546	2.04788	1.66132	1.36049	1.49726	100	46	62	80
PARP14	0.131891	0.39382	0.686683	77.1208	68.2519	60.986	75.5179	73.0712	81.1703	2978	2091	3330	4337
GOLM1	-0.176662	0.394039	0.686871	32.2097	35.1414	39.7289	30.5539	34.7363	29.6832	1940	846	1583	1586
H2BC5	0.42633	0.394023	0.686871	2.0236	1.44876	1.59735	1.30017	2.19433	1.85286	78	36	100	99
CAPRIN2	-0.188928	0.394118	0.686913	22.4986	24.9175	20.5812	29.2537	22.4261	22.5712	1005	810	1022	1206
ZNF492	0.310469	0.394314	0.687159	4.50733	3.52359	3.39949	3.64769	3.77425	5.24042	166	101	172	280
MSS51	0.371	0.394506	0.6874	3.10009	2.30085	2.72369	1.87802	2.96235	3.23783	133	52	135	173
HERPUD2	0.119871	0.394572	0.687419	43.2925	38.5009	40.2	36.8019	44.1938	42.3912	1963	1019	2014	2265
RBBP8	-0.129356	0.395151	0.687442	75.8274	80.169	85.2534	75.0845	69.7359	81.919	4163	2079	3178	4377
PPP6R1	-0.164367	0.394962	0.687442	297.093	321.903	363.295	280.511	336.04	258.147	17740	7767	15314	13793
SF3B6	-0.118366	0.395172	0.687442	81.7104	85.899	82.4478	89.3502	74.7828	88.6379	4026	2474	3408	4736
FXYD6	-0.868096	0.395185	0.687442	0.400785	0.700923	0.860111	0.541735	0.614413	0.187158	42	15	28	10
MGST3	-0.182115	0.394977	0.687442	28.6411	31.36	35.6332	27.0868	30.8742	26.408	1740	750	1407	1411
MMS22L	-0.112827	0.394724	0.687442	39.2795	41.0682	42.084	40.0523	39.7613	38.7978	2055	1109	1812	2073
CDKN2B	0.892101	0.39464	0.687442	2.10332	1.08165	1.80214	0.361157	3.53287	0.673768	88	10	161	36
IFIT5	0.29604	0.394931	0.687442	7.19763	5.63922	6.65562	4.62281	8.16291	6.23235	325	128	372	333
CREBRF	0.162141	0.394809	0.687442	17.3666	14.9973	15.5844	14.4102	16.3917	18.3415	761	399	747	980
POLR1C	0.123426	0.395148	0.687442	45.3048	40.2977	38.5207	42.0748	42.4164	48.1931	1881	1165	1933	2575
ZNF546	0.262534	0.394933	0.687442	8.00821	6.50075	5.34498	7.65653	7.35101	8.66541	261	212	335	463
HEXIM1	-0.11267	0.395283	0.687517	157.123	164.357	169.913	158.801	169.029	145.216	8297	4397	7703	7759
NEK3	0.250004	0.39544	0.687695	16.5299	13.3909	16.0554	10.7264	18.6299	14.4299	784	297	849	771
UBB	-0.0768186	0.395641	0.687951	964.085	984.381	955.788	1012.97	933.688	994.482	46672	28048	42550	53136
CPLANE2	-0.295802	0.395707	0.68797	3.73644	4.43823	4.36199	4.51446	4.23506	3.23783	213	125	193	173
IL17RE	-0.493572	0.395847	0.688023	0.969363	1.31807	1.37208	1.26405	0.965506	0.973221	67	35	44	52
ACBD6	-0.105425	0.395796	0.688023	64.5882	67.1785	69.71	64.6471	65.7861	63.3903	3404	1790	2998	3387
BDH1	-0.119928	0.395903	0.688026	63.2936	66.5701	66.29	66.8502	68.2876	58.2997	3237	1851	3112	3115
DEXI	0.111877	0.396037	0.688164	37.1162	33.2515	32.8071	33.6959	36.5576	37.6749	1602	933	1666	2013
NANP	0.156682	0.396147	0.68826	20.9933	18.2769	16.6903	19.8636	21.68	20.3066	815	550	988	1085
TARBP1	0.110669	0.396309	0.688362	124.059	111.197	111.917	110.478	133.503	114.615	5465	3059	6084	6124
TARS1	-0.0877978	0.396366	0.688362	224.079	230.497	227.868	233.127	212.938	235.22	11127	6455	9704	12568
ATP5ME	-0.13876	0.396369	0.688362	79.0778	84.2939	81.26	87.3278	69.1434	89.0123	3968	2418	3151	4756
GARS1	-0.0910519	0.396481	0.688462	206.897	213.433	203.273	223.592	198.675	215.119	9926	6191	9054	11494
ALDOC	-0.265281	0.396553	0.688492	19.4827	22.7477	17.3251	28.1702	15.6456	23.3199	846	780	713	1246
CLSPN	-0.123391	0.396772	0.688716	71.4524	75.319	75.3007	75.3373	64.5792	78.3255	3677	2086	2943	4185
ZNF503	0.37921	0.396792	0.688716	3.01104	2.22973	2.43698	2.02248	3.53287	2.4892	119	56	161	133
PHGDH	-0.096523	0.396888	0.688789	96.2113	99.5794	98.3599	100.799	100.435	91.9881	4803	2791	4577	4915
DYNLL1	0.0843635	0.397104	0.689032	172.174	157.096	160.267	153.925	169.468	174.88	7826	4262	7723	9344
CD52	0.230555	0.397138	0.689032	40.2565	33.3173	25.8238	40.8107	33.7049	46.8082	1261	1130	1536	2501
ATP6V0D1	-0.1211	0.397263	0.689154	87.4965	92.1721	87.3013	97.0429	79.7859	95.2072	4263	2687	3636	5087
PPP4R2	-0.0924957	0.397512	0.689491	75.6642	78.0445	78.9459	77.1431	76.2969	75.0316	3855	2136	3477	4009
BORA	0.118099	0.397649	0.689633	40.8501	36.4731	34.9164	38.0298	39.103	42.5971	1705	1053	1782	2276
MAPRE1	0.0813464	0.397783	0.689772	290.434	265.605	269.01	262.2	281.62	299.247	13136	7260	12834	15989
TEX261	-0.118889	0.398116	0.690254	79.4669	83.4263	88.1204	78.7322	83.9771	74.9567	4303	2180	3827	4005
BICC1	-0.745649	0.398319	0.690468	0.791878	1.30279	0.655323	1.95025	0.46081	1.12295	32	54	21	60
GFM1	-0.139039	0.398349	0.690468	84.6455	90.3302	81.9563	98.7042	76.0116	93.2795	4002	2733	3464	4984
RPL17	-0.227555	0.398535	0.690696	7.60033	8.64857	7.61813	9.67901	7.02186	8.1788	372	268	320	437
XYLT1	0.154954	0.399076	0.691286	69.6746	60.5725	60.9041	60.241	79.8517	59.4975	2974	1668	3639	3179
EXOSC2	-0.101029	0.39915	0.691286	65.8925	68.4725	65.3275	71.6174	64.0525	67.7324	3190	1983	2919	3619
GLUD1	-0.0778599	0.398963	0.691286	177.559	181.447	177.367	185.526	177.916	177.201	8661	5137	8108	9468
STAP2	0.770821	0.399005	0.691286	0.791563	0.458154	0.266225	0.650083	0.965506	0.617621	13	18	44	33
C4orf46	0.16111	0.399105	0.691286	38.274	33.2137	29.2643	37.1631	34.8679	41.68	1429	1029	1589	2227
NTN1	0.450999	0.399264	0.691293	5.09979	3.65015	2.0274	5.27289	4.32283	5.87676	99	146	197	314
TMCO6	0.154344	0.399263	0.691293	18.8277	16.3861	16.0145	16.7577	17.5547	20.1007	782	464	800	1074
TXNDC15	0.149542	0.399352	0.691351	35.1003	30.6448	29.7967	31.4929	31.1595	39.0411	1455	872	1420	2086
EEF2K	-0.109121	0.399578	0.691551	49.7002	51.9319	49.9069	53.9568	47.595	51.8053	2437	1494	2169	2768
ORC4	-0.116274	0.39955	0.691551	49.3158	51.801	49.0673	54.5347	46.6954	51.9363	2396	1510	2128	2775
RRAS2	-0.555533	0.399774	0.691732	2.5244	3.62483	1.90453	5.34512	1.62381	3.42499	93	148	74	183
AVEN	0.190786	0.399792	0.691732	20.151	17.1162	15.994	18.2384	17.2255	23.0766	781	505	785	1233
CA6	1.24759	0.400003	0.691908	1.13295	0.471925	0.0409577	0.902892	0.26332	2.00259	2	25	12	107
MKRN3	1.14327	0.399993	0.691908	1.46694	0.654924	0.0819153	1.22793	0.351093	2.58278	4	34	16	138
SYTL2	0.448429	0.400108	0.691994	2.335	1.63791	2.04788	1.22793	2.61125	2.05874	100	34	119	110
SARS1	0.416603	0.400509	0.692542	253.565	184.2	136.573	231.827	186.211	320.919	6669	6419	8486	17147
XIRP2	-0.372827	0.40059	0.692542	2.76547	3.44374	4.03433	2.85314	3.24761	2.28333	197	79	148	122
KCTD2	-0.112971	0.400549	0.692542	34.778	36.4299	35.4079	37.452	33.9024	35.6536	1729	1037	1545	1905
MBOAT2	-0.189327	0.400647	0.692547	107.745	118.985	107.411	130.558	84.5915	130.898	5245	3615	3855	6994
DCAF17	0.116587	0.400717	0.692572	35.0342	31.3059	30.2882	32.3235	34.078	35.9904	1479	895	1553	1923
UBXN1	-0.0869574	0.401048	0.693049	111.58	114.693	114.538	114.848	108.115	115.046	5593	3180	4927	6147
TPRN	0.177018	0.401115	0.693069	25.3025	21.5882	24.2879	18.8885	26.705	23.9001	1186	523	1217	1277
CERS4	0.259657	0.401401	0.693279	5.91007	4.79399	4.42343	5.16454	5.28834	6.53181	216	143	241	349
MINDY1	0.116306	0.401306	0.693279	43.9644	39.2065	40.5276	37.8854	45.3129	42.6158	1979	1049	2065	2277
PRRC1	-0.1009	0.401401	0.693279	71.5845	74.3459	72.1265	76.5653	74.5195	68.6495	3522	2120	3396	3668
ECHDC2	-0.187082	0.401478	0.693282	15.7944	17.34	19.4754	15.2047	16.3917	15.1972	951	421	747	812
COX6C	-0.0879958	0.401513	0.693282	95.0795	97.8296	96.5577	99.1015	92.4252	97.7338	4715	2744	4212	5222
SLAMF6	0.36712	0.401658	0.693437	3.29789	2.49445	2.0274	2.96149	2.85263	3.74316	99	82	130	200
SYK	-0.13006	0.401729	0.693465	237.96	251.795	275.195	228.396	256.495	219.424	13438	6324	11689	11724
TUBG2	0.389152	0.40187	0.69352	11.2683	8.36277	6.14365	10.5819	6.8902	15.6464	300	293	314	836
MAN1A1	0.15405	0.401857	0.69352	339.24	295.051	309.845	280.258	394.804	283.675	15130	7760	17992	15157
ROBO1	-0.316169	0.402149	0.693905	7.74617	9.38334	7.0652	11.7015	6.0783	9.41404	345	324	277	503
PEX19	0.116384	0.40232	0.694106	34.7838	31.0389	31.2712	30.8067	35.6359	33.9317	1527	853	1624	1813
GLT8D1	0.0993017	0.402447	0.694185	52.6405	47.5825	46.5894	48.5756	52.2031	53.078	2275	1345	2379	2836
ARPC4	-0.084279	0.402477	0.694185	113.257	116.177	117.037	115.317	114.369	112.145	5715	3193	5212	5992
RABL2B	-0.152336	0.402629	0.694354	14.5346	15.6431	15.3591	15.927	14.0218	15.0475	750	441	639	804
COA8	0.219463	0.402758	0.69448	8.37704	6.98387	6.49179	7.47595	7.65822	9.09587	317	207	349	486
TGFA	-0.395158	0.40283	0.69451	3.14044	4.00222	3.70667	4.29777	4.14729	2.1336	181	119	189	114
MMP2	0.235112	0.403129	0.69474	131.378	107.807	132.621	82.9939	159.089	103.667	6476	2298	7250	5539
PITPNM2	0.251683	0.403081	0.69474	50.1234	40.6556	48.6987	32.6125	62.3848	37.862	2378	903	2843	2023
FNIP1	-0.102682	0.403022	0.69474	52.6308	54.6772	55.1085	54.2458	50.7988	54.4629	2691	1502	2315	2910
TENT4B	-0.187922	0.403644	0.695533	18.6757	20.6282	19.0453	22.2112	15.9967	21.3547	930	615	729	1141
ATRAID	0.0933538	0.403779	0.69567	87.6164	79.4862	79.0483	79.924	90.4503	84.7825	3860	2213	4122	4530
POLR1F	0.0986644	0.404297	0.695706	63.8518	57.6735	58.7538	56.5933	62.5165	65.1871	2869	1567	2849	3483
NT5DC3	-0.25283	0.404188	0.695706	8.29058	9.50872	11.3248	7.69264	8.64567	7.93549	553	213	394	424
ITGB1BP1	-0.166101	0.404085	0.695706	54.1957	58.7164	67.232	50.2008	57.9523	50.439	3283	1390	2641	2695
DESI2	-0.130249	0.404101	0.695706	52.7718	55.9823	51.8319	60.1326	48.5167	57.027	2531	1665	2211	3047
AGO2	-0.242649	0.404296	0.695706	79.4088	91.1729	66.8839	115.462	62.9554	95.8622	3266	3197	2869	5122
BCL2L12	-0.134132	0.404162	0.695706	40.2088	42.7775	39.688	45.8669	37.1281	43.2896	1938	1270	1692	2313
WDR17	-0.20472	0.403939	0.695706	6.95463	7.76969	7.41334	8.12603	7.02186	6.88741	362	225	320	368
NEGR1	-0.418996	0.404069	0.695706	4.42472	5.76649	3.76811	7.76487	3.15984	5.6896	184	215	144	304
TCAF1	-0.208985	0.404078	0.695706	18.0558	20.2855	16.3012	24.2697	16.9841	19.1275	796	672	774	1022
MPV17	-0.0912126	0.404511	0.695789	68.1474	70.2575	70.0171	70.4978	67.1027	69.1922	3419	1952	3058	3697
PWP1	-0.138016	0.404491	0.695789	65.7995	70.1554	65.0817	75.229	58.5886	73.0103	3178	2083	2670	3901
DHX36	0.0949219	0.404439	0.695789	90.0823	81.6375	81.0757	82.1993	86.0617	94.1029	3959	2276	3922	5028
EPB41L4A	0.2735	0.404656	0.695945	18.2508	14.5686	17.0384	12.0988	22.6894	13.8122	832	335	1034	738
PARD6G	0.624982	0.404718	0.695955	0.879976	0.549753	0.593886	0.50562	0.768016	0.991936	29	14	35	53
C2CD3	0.105597	0.404784	0.695975	47.2952	42.5865	41.0396	44.1334	46.3223	48.268	2004	1222	2111	2579
NSD2	-0.0913551	0.405128	0.69615	277.31	286.127	270.833	301.422	264.9	289.72	13225	8346	12072	15480
AGTPBP1	-0.160078	0.405159	0.69615	54.3238	58.6162	66.4538	50.7787	58.0401	50.6075	3245	1406	2645	2704
NUDT13	-0.359339	0.405045	0.69615	3.11202	3.89423	2.94895	4.8395	2.74291	3.48114	144	134	125	186
ZMAT1	-0.319193	0.40507	0.69615	16.912	20.3493	25.7829	14.9158	21.7897	12.0342	1259	413	993	643
UNC119B	0.100545	0.405162	0.69615	72.0091	65.0812	61.7232	68.4392	70.2405	73.7776	3014	1895	3201	3942
TADA2A	0.127342	0.405297	0.696287	37.6486	33.435	30.7183	36.1518	36.7989	38.4984	1500	1001	1677	2057
SNRNP70	-0.0754993	0.405541	0.69642	289.482	295.347	286.745	303.95	284.583	294.381	14002	8416	12969	15729
UBE2G1	-0.0962463	0.405479	0.69642	59.4012	61.5098	59.3477	63.672	59.0056	59.7969	2898	1763	2689	3195
COX18	-0.136038	0.405501	0.69642	21.2163	22.6003	21.4004	23.8002	21.6581	20.7745	1045	659	987	1110
PPP2R5B	-0.196685	0.405664	0.696537	7.6994	8.54768	8.35537	8.74	7.35101	8.04779	408	242	335	430
ZNF671	-0.221047	0.405891	0.696642	12.592	14.2725	11.5705	16.9744	11.7836	13.4005	565	470	537	716
CXCR4	0.141682	0.40587	0.696642	249.229	219.042	184.985	253.099	236.044	262.414	9033	7008	10757	14021
FAM24B	0.46848	0.405842	0.696642	2.34563	1.6593	1.18777	2.13083	1.86518	2.82608	58	59	85	151
C1orf109	-0.216074	0.406042	0.696772	20.7864	23.4406	19.5778	27.3035	17.4669	24.1059	956	756	796	1288
ZNF583	0.252297	0.406077	0.696772	6.09594	4.94889	5.05827	4.8395	5.39806	6.79383	247	134	246	363
C8G	0.777624	0.406142	0.696788	0.765103	0.440096	0.266225	0.613967	0.987449	0.542758	13	17	45	29
ZBTB47	0.2276	0.406293	0.696952	8.67426	7.13842	7.88435	6.39248	9.28202	8.0665	385	177	423	431
RRP15	-0.123367	0.406662	0.697491	29.753	31.3986	30.3292	32.468	28.3069	31.1992	1481	899	1290	1667
XRCC3	-0.141364	0.406959	0.697905	44.0687	46.9917	49.2721	44.7112	48.385	39.7523	2406	1238	2205	2124
FEM1A	0.121756	0.407049	0.697965	63.6791	56.764	51.1561	62.3718	62.714	64.6443	2498	1727	2858	3454
RUVBL1	0.146024	0.407122	0.697994	118.146	103.512	90.1888	116.834	106.535	129.757	4404	3235	4855	6933
IRAK3	0.143255	0.407263	0.698141	193.983	169.88	183.163	156.598	218.138	169.827	8944	4336	9941	9074
CCSAP	-0.145223	0.407475	0.698409	24.1308	25.7732	27.4212	24.1253	25.2787	22.983	1339	668	1152	1228
REXO4	0.124132	0.407582	0.698433	67.2156	59.59	64.1397	55.0403	69.9553	64.4759	3132	1524	3188	3445
HSBP1L1	-0.411045	0.4076	0.698433	3.68963	4.76736	3.97289	5.56182	2.32599	5.05326	194	154	106	270
DNAAF2	0.17746	0.40791	0.698871	22.9539	19.7002	17.5504	21.85	20.4731	25.4347	857	605	933	1359
ARFGAP1	0.0900384	0.40831	0.699401	71.6012	65.1087	64.6312	65.5861	71.8205	71.382	3156	1816	3273	3814
LAT	0.483283	0.408331	0.699401	2.8342	1.93727	2.68273	1.19182	3.2915	2.3769	131	33	150	127
DEPDC7	-0.277808	0.408491	0.69958	4.79808	5.61854	6.0003	5.23678	4.03757	5.55859	293	145	184	297
ZDHHC19	0.494722	0.408614	0.699697	1.36917	0.940517	0.942026	0.939008	1.18494	1.55341	46	26	54	83
SPP1	-0.691169	0.408792	0.699833	1.50503	2.38328	0.757717	4.00884	1.25077	1.75928	37	111	57	94
PLVAP	0.62886	0.408805	0.699833	1.21945	0.749144	1.0649	0.433388	1.18494	1.25396	52	12	54	67
CD276	0.455131	0.408933	0.699956	3.97686	2.77913	3.78858	1.76967	4.95919	2.99452	185	49	226	160
COG3	-0.107783	0.409392	0.700552	38.4628	40.1324	39.2375	41.0274	39.3444	37.5813	1916	1136	1793	2008
RNASEH1	-0.115436	0.409345	0.700552	34.3682	36.0507	35.4079	36.6935	32.7833	35.953	1729	1016	1494	1921
UAP1	0.106177	0.409564	0.7007	47.6479	42.8375	42.8417	42.8332	45.7738	49.522	2092	1186	2086	2646
MRRF	0.138599	0.409607	0.7007	49.564	43.6599	39.647	47.6727	45.4885	53.6394	1936	1320	2073	2866
SCG2	-0.464967	0.409645	0.7007	1.67637	2.25243	1.90453	2.60033	1.163	2.18975	93	72	53	117
BRD7	-0.0804504	0.409739	0.700765	120.925	123.745	123.324	124.166	119.13	122.719	6022	3438	5429	6557
PRPF40B	0.242896	0.409813	0.700797	6.48866	5.32624	4.87396	5.77851	5.90275	7.07457	238	160	269	378
INTS7	-0.0932477	0.410151	0.70128	60.2483	62.1987	61.9894	62.4079	60.9805	59.5162	3027	1728	2779	3180
SEPTIN6	-0.135874	0.410224	0.70131	158.891	168.81	183.695	153.925	174.625	143.157	8970	4262	7958	7649
ARHGAP23	0.187456	0.410506	0.701696	17.4443	14.8868	12.7993	16.9744	16.3039	18.5848	625	470	743	993
PAPSS1	-0.116885	0.410565	0.701702	108.785	114.364	102.251	126.477	105.855	111.714	4993	3502	4824	5969
THUMPD3	0.114263	0.411134	0.702523	58.487	52.2646	53.245	51.2843	54.4633	62.5107	2600	1420	2482	3340
GNL1	0.106061	0.411157	0.702523	66.5004	59.8896	56.0711	63.7081	64.5572	68.4436	2738	1764	2942	3657
CA11	0.393072	0.411425	0.7026	2.13395	1.56437	1.72022	1.40851	2.04073	2.22718	84	39	93	119
SCP2	-0.107856	0.411317	0.7026	100.441	104.617	111.937	97.2957	100.566	100.317	5466	2694	4583	5360
B3GNT7	-0.591159	0.411271	0.7026	1.53376	2.21429	3.0923	1.33628	2.15044	0.917073	151	37	98	49
LBH	0.217714	0.411424	0.7026	19.7567	16.5122	13.4136	19.6108	17.3352	22.1782	655	543	790	1185
TULP3	-0.217967	0.41163	0.702855	12.5694	14.2004	12.1849	16.2159	10.84	14.2989	595	449	494	764
PLXNA1	-0.121946	0.411702	0.702883	83.4944	87.8532	92.7487	82.9578	89.8798	77.109	4529	2297	4096	4120
GCH1	-0.318703	0.411986	0.703272	6.90362	8.3773	6.3894	10.3652	5.31028	8.49696	312	287	242	454
ARHGEF25	0.929513	0.412134	0.70343	0.913856	0.476767	0.122873	0.830661	0.592469	1.23524	6	23	27	66
ALKBH8	0.176697	0.412465	0.703804	14.2636	12.2284	11.8163	12.6405	12.8807	15.6464	577	350	587	836
S100Z	0.487074	0.412456	0.703804	1.53763	1.06692	0.942026	1.19182	1.8213	1.25396	46	33	83	67
DBR1	0.107764	0.412625	0.703982	36.6716	32.9456	32.5204	33.3709	36.4917	36.8514	1588	924	1663	1969
DERL2	-0.123145	0.412832	0.704239	33.8389	35.7186	33.913	37.5242	31.9495	35.7284	1656	1039	1456	1909
DSTYK	0.112437	0.412937	0.704324	43.218	38.7466	36.7186	40.7746	44.3255	42.1105	1793	1129	2020	2250
CIZ1	-0.0806488	0.413162	0.704612	136.377	139.668	135.017	144.318	136.597	136.157	6593	3996	6225	7275
RBL2	-0.115231	0.413221	0.704617	121.766	127.817	116.299	139.334	114.281	129.251	5679	3858	5208	6906
PINLYP	-0.355988	0.413505	0.705005	3.21077	4.01039	2.92847	5.09231	2.9404	3.48114	143	141	134	186
MKKS	0.147939	0.413595	0.705061	24.0953	20.9911	22.5882	19.3941	24.7959	23.3947	1103	537	1130	1250
ANKRD13D	0.136526	0.413649	0.705061	54.9721	48.3198	52.0367	44.6029	59.0933	50.8508	2541	1235	2693	2717
TRMT11	-0.18438	0.41416	0.705213	13.9915	15.4468	13.4136	17.48	13.2538	14.7293	655	484	604	787
CTCF	0.077588	0.414079	0.705213	138.754	127.27	126.293	128.247	138.506	139.002	6167	3551	6312	7427
IVD	0.10657	0.414165	0.705213	125.687	113.106	105.405	120.807	118.099	133.275	5147	3345	5382	7121
RAPGEF5	0.563595	0.414136	0.705213	2.23657	1.48821	0.737238	2.23917	2.54542	1.92773	36	62	116	103
SPPL3	-0.121744	0.414242	0.705213	39.6778	41.7343	43.2718	40.1968	41.8678	37.4877	2113	1113	1908	2003
PKIG	0.185259	0.414041	0.705213	80.4353	68.6046	57.1769	80.0324	67.4976	93.373	2792	2216	3076	4989
ZNF429	-0.308071	0.414132	0.705213	16.0419	19.2863	14.5195	24.0531	11.1033	20.9804	709	666	506	1121
PEG3	-0.359442	0.414241	0.705213	2.17461	2.6838	3.0923	2.27529	2.08461	2.26461	151	63	95	121
SMG5	-0.0954374	0.414219	0.705213	133.063	137.713	130.204	145.221	127.03	139.096	6358	4021	5789	7432
TXNDC17	-0.133083	0.414533	0.705612	32.9138	34.9934	32.6433	37.3436	30.567	35.2605	1594	1034	1393	1884
FBXW9	0.177918	0.414856	0.705913	13.493	11.5547	11.2634	11.8459	12.2005	14.7855	550	328	556	790
TSTD1	0.438204	0.414933	0.705913	12.4761	8.96202	5.28354	12.6405	7.15352	17.7987	258	350	326	951
MTFP1	0.400131	0.414791	0.705913	1.89484	1.3903	1.37208	1.40851	1.84324	1.94644	67	39	84	104
CD24	-0.108351	0.414885	0.705913	73.7191	76.8066	81.5262	72.0869	74.9145	72.5237	3981	1996	3414	3875
RABL2A	0.185004	0.415037	0.705994	11.0793	9.4651	8.60111	10.3291	11.1911	10.9674	420	286	510	586
CORO2A	-0.245425	0.41523	0.70615	19.4674	22.2661	26.4382	18.094	23.3257	15.609	1291	501	1063	834
C6orf120	0.121496	0.415241	0.70615	37.8023	33.5928	34.6092	32.5764	39.6516	35.953	1690	902	1807	1921
PDZD2	0.645069	0.415378	0.706288	2.77545	1.74102	0.737238	2.74479	1.60186	3.94903	36	76	73	211
ACBD7	-0.293014	0.415462	0.706335	3.18302	3.79203	3.35853	4.22554	3.07206	3.29398	164	117	140	176
SOX13	0.45056	0.415689	0.706626	1.73931	1.22536	1.33112	1.11959	2.01878	1.45983	65	31	92	78
STAB1	0.832499	0.415756	0.706646	110.903	60.0798	89.5335	30.6261	169.907	51.8989	4372	848	7743	2773
NKX2-3	0.437858	0.415944	0.706774	1.94711	1.39569	1.31065	1.48074	1.53603	2.35819	64	41	70	126
LARP4	-0.108465	0.415919	0.706774	73.6334	76.8539	75.3007	78.4072	68.0243	79.2426	3677	2171	3100	4234
OSBP	0.0823989	0.416123	0.706816	99.4988	90.9613	90.1888	91.7339	98.4377	100.56	4404	2540	4486	5373
CLTA	-0.0867915	0.416193	0.706816	202.979	208.568	211.096	206.04	192.991	212.967	10308	5705	8795	11379
DCAF10	0.142662	0.416065	0.706816	48.8456	42.9107	38.5821	47.2393	44.501	53.1902	1884	1308	2028	2842
SHPRH	0.111289	0.416181	0.706816	48.2242	43.1583	44.6029	41.7136	49.921	46.5274	2178	1155	2275	2486
MORC1	-0.764172	0.416405	0.706989	0.532435	0.882057	0.716759	1.04736	0.241376	0.823494	35	29	11	44
SNX32	0.663714	0.416407	0.706989	3.14492	1.94449	0.819153	3.06983	1.53603	4.75381	40	85	70	254
LRCH4	0.153888	0.416622	0.707163	29.8244	25.8663	28.6909	23.0418	30.6768	28.972	1401	638	1398	1548
HRH2	-0.231788	0.416611	0.707163	25.9431	29.4419	32.6637	26.22	32.2347	19.6516	1595	726	1469	1050
USP24	-0.0741229	0.416864	0.707289	181.763	185.244	182.036	188.452	182.283	181.244	8889	5218	8307	9684
HINT1	0.098701	0.416839	0.707289	350.411	316.865	301.285	332.445	324.542	376.281	14712	9205	14790	20105
PPP1R10	-0.0933905	0.416767	0.707289	80.0425	82.6984	80.2361	85.1608	82.7702	77.3149	3918	2358	3772	4131
PHC1	0.136778	0.417261	0.707866	34.425	30.3238	29.4076	31.2401	37.5011	31.3489	1436	865	1709	1675
TMOD1	0.219321	0.417541	0.708246	13.2258	11.0376	9.54314	12.5321	11.3666	15.0849	466	347	518	806
NR1H2	0.114861	0.417829	0.70864	78.9525	70.446	75.956	64.936	79.6542	78.2507	3709	1798	3630	4181
PAIP2B	-0.261325	0.418059	0.708656	6.07497	7.09015	5.69312	8.48719	5.74915	6.4008	278	235	262	342
CASZ1	0.231443	0.417917	0.708656	5.83554	4.81633	4.6487	4.98397	6.05635	5.61473	227	138	276	300
TTC5	0.143187	0.41807	0.708656	39.7361	34.9117	31.1074	38.716	37.0623	42.41	1519	1072	1689	2266
ESCO1	0.138029	0.41812	0.708656	36.9717	32.4338	35.4693	29.3982	37.3914	36.5519	1732	814	1704	1953
HOMEZ	0.160206	0.41808	0.708656	30.5869	26.5772	22.9977	30.1566	28.7019	32.4719	1123	835	1308	1735
TMEM39A	-0.144653	0.418202	0.708699	39.9711	42.675	46.8146	38.5354	42.5481	37.3941	2286	1067	1939	1998
CRLS1	-0.175327	0.418316	0.708798	11.0179	12.0705	11.2838	12.8572	10.3572	11.6786	551	356	472	624
EED	-0.129383	0.418384	0.708818	37.093	39.3536	35.838	42.8693	35.3507	38.8352	1750	1187	1611	2075
MLLT3	0.199455	0.418812	0.709447	54.956	46.4147	39.0531	53.7763	44.3694	65.5427	1907	1489	2022	3502
DCAF6	-0.15754	0.418951	0.709508	84.5042	91.3961	77.8401	104.952	74.9803	94.0281	3801	2906	3417	5024
MTMR10	-0.146117	0.41896	0.709508	22.6184	24.1817	25.3938	22.9696	24.1815	21.0553	1240	636	1102	1125
SLC25A40	-0.130827	0.419156	0.709744	46.6828	49.4051	52.221	46.5892	50.338	43.0276	2550	1290	2294	2299
PRPSAP1	-0.158236	0.419314	0.709916	36.7193	39.7524	34.7935	44.7112	33.0686	40.3699	1699	1238	1507	2157
CEP97	-0.137603	0.41942	0.71	20.9788	22.2988	23.3254	21.2721	20.2098	21.7477	1139	589	921	1162
KIAA1191	-0.16834	0.419848	0.710342	42.2453	45.9862	43.108	48.8645	35.0435	49.4471	2105	1353	1597	2642
PI4KB	0.0837974	0.419792	0.710342	102.339	93.5244	90.4755	96.5734	101.817	102.862	4418	2674	4640	5496
BOD1	-0.13069	0.419781	0.710342	25.0166	26.5156	26.2334	26.7978	23.3257	26.7074	1281	742	1063	1427
GIGYF1	-0.0934422	0.41974	0.710342	115.763	119.633	114.559	124.707	120.71	110.816	5594	3453	5501	5921
SRGAP2B	0.239282	0.419907	0.710348	5.62643	4.6015	4.83301	4.37	5.37611	5.87676	236	121	245	314
MNAT1	-0.156344	0.420088	0.710368	15.3459	16.5631	16.2602	16.866	14.1096	16.5822	794	467	643	886
AGO4	-0.138208	0.42001	0.710368	43.2455	46.0316	47.388	44.6751	47.8803	38.6107	2314	1237	2182	2063
NUS1	-0.106313	0.420036	0.710368	65.6549	68.4486	66.1466	70.7506	61.3316	69.9783	3230	1959	2795	3739
SEPTIN11	-0.0949388	0.420181	0.71043	127.982	132.218	136.225	128.211	133.657	122.308	6652	3550	6091	6535
OAZ2	0.166196	0.420363	0.710641	39.5835	34.247	28.8752	39.6189	36.5137	42.6533	1410	1097	1664	2279
TUBB4B	0.0957023	0.420525	0.710821	491.032	444.86	428.09	461.631	453.305	528.758	20904	12782	20658	28252
PARP9	0.108135	0.420718	0.711051	43.6023	39.1971	37.6196	40.7746	42.0434	45.1612	1837	1129	1916	2413
TSKU	0.568235	0.420843	0.711167	1.21783	0.80796	0.53245	1.08347	1.163	1.27267	26	30	53	68
GATAD1	0.0982757	0.421242	0.711747	66.2433	59.8377	61.457	58.2185	67.8048	64.6817	3001	1612	3090	3456
BCS1L	-0.0970793	0.421331	0.7118	48.4033	50.1229	49.395	50.8509	47.2659	49.5407	2412	1408	2154	2647
GSAP	-0.337409	0.421643	0.712233	13.718	16.6969	22.3424	11.0514	17.423	10.0129	1091	306	794	535
STXBP5	0.0809279	0.422168	0.712973	212.511	194.618	184.965	204.27	211.139	213.884	9032	5656	9622	11428
TXNIP	0.172524	0.422195	0.712973	466.157	400.995	322.951	479.039	401.497	530.817	15770	13264	18297	28362
ACVR1B	-0.132837	0.422358	0.713153	27.7666	29.5393	26.8273	32.2513	27.89	27.6432	1310	893	1271	1477
POLR1E	-0.0978809	0.422575	0.713328	47.4749	49.1908	48.2891	50.0925	48.385	46.5649	2358	1387	2205	2488
DEF8	-0.150858	0.422557	0.713328	24.2925	26.1699	23.5916	28.7481	22.5138	26.0711	1152	796	1026	1393
NOPCHAP1	0.165084	0.422674	0.713401	15.4114	13.3498	12.0006	14.6991	15.3823	15.4405	586	407	701	825
PARP3	0.286668	0.422872	0.713448	6.35377	5.07676	4.01385	6.13967	5.59555	7.112	196	170	255	380
PIGZ	0.239496	0.422809	0.713448	5.40733	4.43581	4.32103	4.55058	5.70526	5.10941	211	126	260	273
SMAD2	0.0873975	0.422867	0.713448	99.2026	90.3018	92.6258	87.9778	99.118	99.2872	4523	2436	4517	5305
PAPOLG	-0.130583	0.422954	0.713491	24.71	26.2304	24.6156	27.8452	23.611	25.8091	1202	771	1076	1379
HSF2	-0.121466	0.423459	0.71351	26.7762	28.2343	26.7454	29.7232	27.2755	26.277	1306	823	1243	1404
UQCC1	0.111468	0.423249	0.71351	49.705	44.6097	41.5106	47.7088	48.2972	51.1128	2027	1321	2201	2731
SLC26A8	0.501562	0.423366	0.71351	2.71448	1.82893	2.68273	0.975124	2.80874	2.62021	131	27	128	140
FGFRL1	0.215255	0.423326	0.71351	17.4779	14.6468	11.4886	17.805	16.633	18.3227	561	493	758	979
GMPR	-0.100513	0.423145	0.71351	98.1268	101.728	106.449	97.0068	101.795	94.4585	5198	2686	4639	5047
SPC24	-0.114727	0.423287	0.71351	40.4713	42.4807	39.7085	45.253	41.7142	39.2283	1939	1253	1901	2096
ARHGAP12	-0.189676	0.423296	0.71351	9.42902	10.3731	11.2838	9.46231	9.23814	9.61991	551	262	421	514
SLC25A20	0.0986026	0.423499	0.71351	52.5612	47.4812	48.0843	46.8782	53.5417	51.5807	2348	1298	2440	2756
PPP1R26	0.109292	0.423531	0.71351	36.417	32.707	31.5374	33.8765	36.9745	35.8594	1540	938	1685	1916
POTEI	-0.414653	0.423242	0.71351	1.31303	1.69617	1.65879	1.73355	1.18494	1.44112	81	48	54	77
HNRNPUL1	-0.0672601	0.423637	0.713536	466.08	472.75	463.211	482.289	465.089	467.071	22619	13354	21195	24956
RFESD	-0.219184	0.42366	0.713536	16.4159	18.5671	15.0315	22.1028	14.1534	18.6783	734	612	645	998
NEK8	-0.201098	0.42375	0.713592	6.4493	7.18326	6.9628	7.40372	6.3855	6.51309	340	205	291	348
OCIAD2	-0.135535	0.423881	0.713717	26.0547	27.7525	25.9262	29.5788	24.3351	27.7742	1266	819	1109	1484
RIN2	0.604807	0.424029	0.713775	2.78	1.74943	2.55985	0.939008	4.08146	1.47855	125	26	186	79
FARP1	0.548992	0.423999	0.713775	1.13104	0.747834	0.737238	0.75843	1.38243	0.879642	36	21	63	47
NAXD	-0.145461	0.424155	0.713893	32.2077	34.5678	30.6363	38.4993	30.1282	34.2873	1496	1066	1373	1832
CCDC77	0.180196	0.424602	0.714284	36.3343	31.1033	27.3188	34.8878	30.6329	42.0356	1334	966	1396	2246
FLT3	-0.143082	0.424614	0.714284	102.957	109.845	124.163	95.526	109.826	96.0868	6063	2645	5005	5134
WDR20	0.145648	0.42454	0.714284	23.8317	20.8599	20.5198	21.1999	21.5922	26.0711	1002	587	984	1393
PRIM2	-0.155931	0.424589	0.714284	30.8292	33.3328	29.1414	37.5242	28.3069	33.3515	1423	1039	1290	1782
PPP6C	-0.101581	0.424903	0.714329	85.5557	88.9808	82.0382	95.9233	84.5695	86.5418	4006	2656	3854	4624
HABP4	-0.362268	0.424936	0.714329	2.09749	2.59946	2.88752	2.3114	1.79935	2.39562	141	64	82	128
DHX30	0.080328	0.425021	0.714329	123.558	113.146	110.975	115.317	120.579	126.537	5419	3193	5495	6761
RAF1	-0.0803502	0.424911	0.714329	143.632	147.087	141.079	153.094	144.014	143.251	6889	4239	6563	7654
SCLY	-0.245046	0.425143	0.714329	4.56414	5.25456	4.73061	5.77851	4.67393	4.45436	231	160	213	238
KCNMB4	0.390746	0.424815	0.714329	2.5854	1.89258	2.23219	1.55297	2.96235	2.20846	109	43	135	118
MZT2B	-0.101617	0.424797	0.714329	131.424	136.323	145.482	127.163	133.371	129.476	7104	3521	6078	6918
SKA3	-0.101189	0.425115	0.714329	47.6088	49.4568	48.2072	50.7064	45.7518	49.4658	2354	1404	2085	2643
ARRDC1	0.204122	0.425151	0.714329	35.4296	29.691	34.2816	25.1004	41.3631	29.4961	1674	695	1885	1576
STX16	-0.106901	0.425224	0.714356	67.0107	69.9091	66.72	73.0982	70.9866	63.0347	3258	2024	3235	3368
KCNIP2	-0.427974	0.425469	0.714492	1.82128	2.37233	2.25267	2.49198	2.36988	1.27267	110	69	108	68
METTL7A	-0.0970877	0.425413	0.714492	116.401	120.664	111.384	129.944	115.51	117.292	5439	3598	5264	6267
C8orf58	0.347288	0.425475	0.714492	3.10524	2.36991	2.21171	2.5281	2.52348	3.68701	108	70	115	197
RFTN1	0.090101	0.425636	0.714668	112.8	102.684	96.6601	108.708	111.977	113.624	4720	3010	5103	6071
NAT14	0.15574	0.426182	0.715488	15.615	13.6029	12.615	14.5907	15.097	16.133	616	404	688	862
NPEPL1	-0.292929	0.426455	0.715851	2.80321	3.33388	3.0923	3.57545	2.74291	2.86351	151	99	125	153
SLC52A2	0.118337	0.426568	0.715945	49.4772	44.1609	42.1659	46.1559	45.7079	53.2464	2059	1278	2083	2845
LAPTM4A	0.107769	0.426768	0.716187	99.9412	89.9131	81.772	98.0541	96.9456	102.937	3993	2715	4418	5500
FAM135A	0.189884	0.427104	0.716559	17.2437	14.5821	16.1988	12.9655	19.0468	15.4405	791	359	868	825
ATP5MGL	-0.642926	0.427077	0.716559	0.478227	0.721958	0.757717	0.686198	0.39498	0.561473	37	19	18	30
XPOT	-0.0820875	0.427345	0.716868	270.667	277.538	261.924	293.151	274.204	267.13	12790	8117	12496	14273
KXD1	-0.0846712	0.427448	0.716946	93.6684	96.1599	94.7351	97.5846	90.6698	96.667	4626	2702	4132	5165
ATP2C1	-0.16465	0.427885	0.717023	231.821	251.05	296.349	205.751	253.445	210.197	14471	5697	11550	11231
AGPAT4	0.256637	0.42812	0.717023	28.5806	23.2536	16.5674	29.9399	23.4355	33.7258	809	829	1068	1802
RAI1	0.114075	0.428105	0.717023	49.0658	43.8255	45.504	42.147	51.5668	46.5649	2222	1167	2350	2488
SH2B3	0.10784	0.42811	0.717023	101.981	91.5536	93.7931	89.3141	109.673	94.2901	4580	2473	4998	5038
MXI1	0.140922	0.427754	0.717023	20.8452	18.2627	19.0453	17.48	21.7019	19.9885	930	484	989	1068
SORD	-0.171805	0.427715	0.717023	67.8124	74.1098	60.4945	87.725	60.2563	75.3684	2954	2429	2746	4027
PRPSAP2	-0.116758	0.427586	0.717023	30.4817	32.0206	30.923	33.1181	29.0529	31.9104	1510	917	1324	1705
IFTAP	-0.140974	0.427792	0.717023	16.1368	17.1944	17.7756	16.6132	16.0844	16.1892	868	460	733	865
TLCD3A	-0.191856	0.428094	0.717023	12.886	14.295	12.4102	16.1798	13.9998	11.7722	606	448	638	629
ZNF470	0.19638	0.42765	0.717023	10.0641	8.47509	9.11308	7.83711	9.34785	10.7803	445	217	426	576
IQCJ-SCHIP1	0.60112	0.427983	0.717023	0.844483	0.54249	0.471013	0.613967	0.921619	0.767347	23	17	42	41
PILRB	0.391805	0.428277	0.717092	9.95722	7.39078	4.66917	10.1124	6.49522	13.4192	228	280	296	717
AMN1	-0.293415	0.428297	0.717092	3.29919	3.89109	4.42343	3.35876	3.37927	3.21911	216	93	154	172
CSTF3	-0.116889	0.428332	0.717092	52.0145	54.6175	53.1835	56.0516	47.5073	56.5217	2597	1552	2165	3020
WDR62	0.0992574	0.428627	0.717215	45.9192	41.4898	41.1215	41.8581	46.827	45.0115	2008	1159	2134	2405
PRPF6	0.0813802	0.428916	0.717215	180.721	165.262	167.21	163.315	173.967	187.476	8165	4522	7928	10017
BCAT2	-0.146103	0.428875	0.717215	42.3505	45.4432	40.7938	50.0925	37.8742	46.8269	1992	1387	1726	2502
ITGB7	0.217028	0.428891	0.717215	16.5928	13.7783	15.2772	12.2793	19.4857	13.7	746	340	888	732
RGL1	0.442419	0.428472	0.717215	7.57134	5.35478	7.49525	3.2143	10.445	4.69766	366	89	476	251
LIG4	0.146907	0.428917	0.717215	26.8937	23.4372	25.7829	21.0916	26.8367	26.9507	1259	584	1223	1440
SYCE1L	0.666193	0.428753	0.717215	0.728961	0.447359	0.389098	0.50562	0.877733	0.580189	19	14	40	31
CPNE1	-0.217334	0.428881	0.717215	89.4593	100.904	76.1608	125.647	71.8644	107.054	3719	3479	3275	5720
MRPL20	-0.0968587	0.428637	0.717215	72.9323	75.5208	73.8262	77.2154	68.924	76.9406	3605	2138	3141	4111
TMEM98	-0.688412	0.428991	0.717242	0.869654	1.33577	2.1298	0.541735	1.00939	0.729915	104	15	46	39
SCAF4	0.107507	0.429212	0.717517	85.8998	77.1823	76.427	77.9377	92.5569	79.2426	3732	2158	4218	4234
CHMP7	0.0968431	0.429302	0.717573	57.7755	52.3169	51.0742	53.5596	55.6044	59.9466	2494	1483	2534	3203
CTF1	0.457179	0.429476	0.717672	1.53892	1.0928	0.921548	1.26405	1.71158	1.36625	45	35	78	73
ZNRD2	0.156432	0.42943	0.717672	25.7778	22.3345	24.0831	20.5859	23.3696	28.186	1176	570	1065	1506
DDTL	0.459639	0.429879	0.71825	4.52996	3.15854	4.40295	1.91413	5.99052	3.06939	215	53	273	164
GTF2F2	-0.124718	0.429985	0.718332	34.3407	36.284	34.4659	38.1021	31.7739	36.9075	1683	1055	1448	1972
SUCO	0.101426	0.430064	0.71837	63.3103	57.1554	55.3338	58.9769	59.8614	66.7592	2702	1633	2728	3567
MICU2	-0.153904	0.430123	0.718372	41.7067	44.9975	39.9747	50.0202	36.7551	46.6584	1952	1385	1675	2493
KCNJ8	0.484257	0.43038	0.718707	2.27302	1.58707	1.18777	1.98636	1.51409	3.03196	58	55	69	162
ERGIC1	-0.100853	0.430502	0.718816	150.056	155.912	144.355	167.468	141.907	158.204	7049	4637	6467	8453
MAMDC4	-0.311336	0.430583	0.718827	2.47923	2.97272	3.0923	2.85314	2.2821	2.67636	151	79	104	143
ZNF665	-0.30882	0.430623	0.718827	2.52248	3.02205	3.01039	3.03372	2.74291	2.30204	147	84	125	123
STK17B	-0.0965634	0.431024	0.719401	56.2811	58.2891	56.3373	60.241	54.2439	58.3184	2751	1668	2472	3116
C21orf58	0.112244	0.431229	0.719552	48.0683	43.0772	41.5516	44.6029	44.8741	51.2625	2029	1235	2045	2739
RCC1L	-0.106173	0.431175	0.719552	82.5846	86.1207	81.1576	91.0838	76.9991	88.17	3963	2522	3509	4711
DIS3L	0.091269	0.431294	0.719566	72.7181	66.0851	64.9589	67.2113	75.0461	70.3901	3172	1861	3420	3761
NDUFB2	-0.108914	0.431363	0.719585	56.4337	58.8896	59.1634	58.6158	52.247	60.6204	2889	1623	2381	3239
TARBP2	0.136503	0.431468	0.719601	38.5644	34.0518	30.0015	38.1021	37.545	39.5839	1465	1055	1711	2115
GUSB	0.0860324	0.431487	0.719601	213.123	194.24	199.955	188.524	220.859	205.387	9764	5220	10065	10974
HES1	0.605762	0.431685	0.719836	5.50837	3.46834	5.67264	1.26405	8.09708	2.91966	277	35	369	156
STAP1	-0.119318	0.431877	0.720062	22.5377	23.7078	23.182	24.2336	22.448	22.6274	1132	671	1023	1209
PIAS2	-0.10471	0.432059	0.72016	33.1923	34.5605	33.872	35.2489	32.8272	33.5574	1654	976	1496	1793
AHR	-0.127952	0.432108	0.72016	19.9033	21.0609	20.5608	21.5611	20.4731	19.3334	1004	597	933	1033
NAP1L5	0.271658	0.432031	0.72016	7.92527	6.39054	5.16067	7.62041	6.60494	9.2456	252	211	301	494
STMN1	-0.0895864	0.432217	0.720237	485.901	500.649	474.658	526.639	456.202	515.601	23178	14582	20790	27549
DSC2	0.373669	0.432268	0.720237	2.1617	1.6137	1.63831	1.58909	1.90907	2.41434	80	44	87	129
SAMM50	-0.101585	0.432534	0.720558	73.6089	76.4911	73.7443	79.2378	68.8362	78.3817	3601	2194	3137	4188
KCTD21	0.202272	0.432575	0.720558	7.23731	6.10181	5.77503	6.42859	7.17546	7.29915	282	178	327	390
LRCH1	-0.129567	0.432752	0.720757	25.9092	27.4911	25.4757	29.5065	24.774	27.0443	1244	817	1129	1445
EIF4ENIF1	-0.102704	0.432855	0.720834	42.7924	44.4793	43.8861	45.0724	44.3913	41.1934	2143	1248	2023	2201
NKD2	-0.338179	0.433125	0.721188	3.74872	4.57265	4.95588	4.18942	4.78364	2.71379	242	116	218	145
LTO1	0.158307	0.433225	0.721259	21.2395	18.488	16.1373	20.8388	21.5922	20.8868	788	577	984	1116
SPG21	0.0880601	0.433602	0.721653	107.035	97.3872	100.223	94.5509	109.3	104.771	4894	2618	4981	5598
CHMP2A	-0.104068	0.433696	0.721653	69.7503	72.4519	76.898	68.0059	68.7923	70.7082	3755	1883	3135	3778
RPL13A	0.0720149	0.433812	0.721653	3078	2833.08	2911.91	2754.26	3026.82	3129.18	142191	76262	137938	167195
SETD9	-0.297254	0.433911	0.721653	4.71483	5.64866	4.21864	7.07868	4.43255	4.99711	206	196	202	267
UBLCP1	-0.110516	0.43382	0.721653	55.1572	57.5461	61.0269	54.0652	53.2125	57.1018	2980	1497	2425	3051
IQCK	-0.53368	0.433919	0.721653	0.873846	1.21158	1.55639	0.866777	0.811903	0.935789	76	24	37	50
TCF4	0.129388	0.433686	0.721653	42.2821	37.3986	37.7425	37.0547	37.9619	46.6023	1843	1026	1730	2490
SPTY2D1OS	0.483372	0.433646	0.721653	1.26785	0.884478	0.757717	1.01124	1.20688	1.32882	37	28	55	71
KRI1	-0.0893335	0.434005	0.721701	78.2725	80.5263	82.8983	78.1544	78.4254	78.1197	4048	2164	3574	4174
RETREG3	0.154451	0.434192	0.721821	49.5752	43.2119	37.4148	49.009	44.3694	54.7811	1827	1357	2022	2927
LYN	0.0749955	0.434139	0.721821	175.921	161.627	161.455	161.798	171.553	180.289	7884	4480	7818	9633
PTPN6	0.103015	0.434287	0.721883	259.931	234.008	251.972	216.044	268.959	250.904	12304	5982	12257	13406
CDK2	-0.117394	0.434534	0.722199	106.363	111.854	99.5067	124.202	100.917	111.808	4859	3439	4599	5974
NRDE2	0.127293	0.434702	0.722382	34.668	30.7965	27.9331	33.6598	35.4604	33.8756	1364	932	1616	1810
CDC23	-0.111686	0.434962	0.722719	61.5264	64.427	60.1259	68.7282	57.4915	65.5614	2936	1903	2620	3503
SDHD	-0.106311	0.435027	0.722732	57.073	59.5173	56.9516	62.0829	53.432	60.714	2781	1719	2435	3244
ARG2	0.307811	0.435164	0.722768	8.97724	7.07003	4.89444	9.24562	7.5485	10.406	239	256	344	556
CPSF7	-0.0817208	0.435161	0.722768	139.934	143.457	136.348	150.566	139.911	139.957	6658	4169	6376	7478
RAD51C	-0.203706	0.43523	0.722783	26.7494	29.882	25.5985	34.1654	21.4386	32.0601	1250	946	977	1713
TREX2	0.540454	0.435335	0.722802	1.01164	0.667784	0.757717	0.577851	1.03134	0.991936	37	16	47	53
SPRED2	0.143159	0.435356	0.722802	22.3964	19.5964	20.3764	18.8163	23.9621	20.8307	995	521	1092	1113
BCO2	0.746694	0.435413	0.722802	0.960979	0.5438	0.798675	0.288926	1.36049	0.561473	39	8	62	30
CCDC175	-0.537837	0.43549	0.722835	0.675392	0.945359	1.02394	0.866777	0.658299	0.692484	50	24	30	37
RBM39	-0.0701802	0.435644	0.722995	384.649	391.027	378.244	403.81	388.506	380.791	18470	11181	17705	20346
BMF	-0.205668	0.435966	0.723243	9.64976	10.7231	12.1644	9.28173	10.2036	9.09587	594	257	465	486
RARG	-0.138562	0.435943	0.723243	15.7376	16.7512	16.9974	16.5049	16.1283	15.3469	830	457	735	820
SSR4	-0.103827	0.435913	0.723243	164.239	170.616	184.31	156.923	167.054	161.424	9000	4345	7613	8625
DEAF1	0.097377	0.436033	0.72326	75.1185	67.9764	66.8634	69.0893	70.6575	79.5795	3265	1913	3220	4252
OTUD5	0.0812442	0.436317	0.723349	89.5432	81.9051	81.9358	81.8743	90.0554	89.031	4001	2267	4104	4757
IMPDH1	-0.106673	0.436273	0.723349	79.6886	82.9767	86.3183	79.6351	84.7012	74.676	4215	2205	3860	3990
ARIH2	0.0915533	0.436172	0.723349	139.236	126.56	121.009	132.111	131.572	146.9	5909	3658	5996	7849
ARL6IP4	0.641562	0.436212	0.723349	0.703465	0.434143	0.471013	0.397273	0.658299	0.748631	23	11	30	40
DNAJB12	0.128575	0.436421	0.723428	59.5533	52.6348	56.9107	48.3589	63.7453	55.3613	2779	1339	2905	2958
POLA2	-0.189189	0.436606	0.723516	11.6097	12.8305	12.2259	13.435	10.0062	13.2133	597	372	456	706
ARPC3	-0.0772277	0.436647	0.723516	239.759	244.706	249.821	239.592	232.994	246.524	12199	6634	10618	13172
ADPGK	0.0878661	0.43661	0.723516	139.987	127.451	128.894	126.008	146.494	133.481	6294	3489	6676	7132
DBP	0.200369	0.436713	0.723531	10.6233	8.9165	9.70697	8.12603	11.608	9.63863	474	225	529	515
PPP2R3C	-0.109541	0.437102	0.72408	45.049	46.9801	48.9239	45.0363	46.827	43.2709	2389	1247	2134	2312
PIWIL2	-0.426076	0.437307	0.724324	1.16814	1.51317	1.61783	1.40851	1.25077	1.08552	79	39	57	58
ABCF3	-0.0923445	0.437614	0.724642	56.6326	58.4907	56.2349	60.7466	55.7141	57.551	2746	1682	2539	3075
GPHN	-0.133174	0.437584	0.724642	23.4435	24.9477	22.7725	27.1229	22.9308	23.9562	1112	751	1045	1280
CHD9	-0.0996267	0.437711	0.724707	92.2957	95.595	101.37	89.8197	93.7638	90.8277	4950	2487	4273	4853
TJP1	-0.663361	0.437971	0.724852	0.498881	0.754541	1.00346	0.50562	0.548583	0.449179	49	14	25	24
GFOD1	-0.169864	0.437961	0.724852	31.5591	34.4128	31.3736	37.452	26.3978	36.7204	1532	1037	1203	1962
TRIM33	-0.0873381	0.437864	0.724852	90.8139	93.3873	92.5848	94.1897	86.72	94.9077	4521	2608	3952	5071
KIF16B	-0.14165	0.438089	0.724915	17.1107	18.2314	19.1272	17.3355	17.6205	16.6009	934	480	803	887
ZNF516	0.171102	0.438182	0.724915	40.7569	34.9926	37.5172	32.468	47.5073	34.0066	1832	899	2165	1817
TBCCD1	0.13835	0.438164	0.724915	27.3061	24.0829	21.5847	26.5812	26.4636	28.1485	1054	736	1206	1504
ORMDL1	0.158063	0.438352	0.725007	81.3283	70.4314	79.0688	61.794	91.8547	70.8018	3861	1711	4186	3783
GTPBP2	-0.0995741	0.438365	0.725007	78.1545	80.9544	84.9462	76.9625	80.51	75.7989	4148	2131	3669	4050
ARHGAP45	-0.154635	0.43841	0.725007	163.197	175.59	199.566	151.614	184.061	142.334	9745	4198	8388	7605
RAD21	-0.0821251	0.438598	0.725223	356.26	365.255	344.434	386.077	344.137	368.383	16819	10690	15683	19683
PCED1B	0.669724	0.43872	0.725329	1.00743	0.605792	0.778196	0.433388	0.592469	1.4224	38	12	27	76
TTF2	-0.0775088	0.438783	0.725339	100.902	103.042	102.722	103.363	99.9518	101.851	5016	2862	4555	5442
TSPAN4	0.281274	0.438862	0.725374	19.9608	15.8412	19.4754	12.2071	25.4542	14.4673	951	338	1160	773
SPOPL	0.115049	0.439003	0.725466	31.7483	28.4197	26.8273	30.0121	32.2786	31.2179	1310	831	1471	1668
TMEM170A	-0.124714	0.439033	0.725466	23.7533	25.0222	26.172	23.8725	23.3257	24.1808	1278	661	1063	1292
NMI	-0.130092	0.439118	0.725512	78.3489	83.0835	76.0584	90.1087	69.5384	87.1594	3714	2495	3169	4657
GNB2	-0.107154	0.439212	0.725571	217.852	227.249	212.775	241.722	197.863	237.84	10390	6693	9017	12708
TMEM181	-0.103511	0.439392	0.725774	51.9787	54.1411	50.3165	57.9657	51.9837	51.9737	2457	1605	2369	2777
EIF2D	0.0806508	0.439485	0.725833	100.69	92.1584	91.4994	92.8173	102.673	98.707	4468	2570	4679	5274
DGKG	-0.316366	0.439624	0.725968	16.274	19.5484	24.7589	14.3379	21.7678	10.7803	1209	397	992	576
SLC50A1	0.112951	0.440331	0.726952	36.2324	32.382	33.5239	31.2401	37.3914	35.0734	1637	865	1704	1874
RBM34	0.562434	0.440335	0.726952	1.12135	0.723823	0.942026	0.50562	1.25077	0.991936	46	14	57	53
ADAM8	0.275424	0.440507	0.727064	25.398	20.4127	13.4136	27.4118	21.1314	29.6645	655	759	963	1585
PACS2	0.123477	0.440519	0.727064	52.4257	46.4965	49.9069	43.086	55.5166	49.3348	2437	1193	2530	2636
LAMA3	0.583809	0.440679	0.727231	0.922898	0.590711	0.675802	0.50562	1.09717	0.748631	33	14	50	40
RANGRF	0.125857	0.440736	0.727231	42.0343	37.3185	35.7765	38.8605	38.0278	46.0408	1747	1076	1733	2460
GPX7	0.151375	0.440902	0.727316	20.0255	17.5038	15.8301	19.1774	18.8274	21.2237	773	531	858	1134
MANEAL	0.519547	0.440869	0.727316	2.21655	1.51297	1.00346	2.02248	1.38243	3.05067	49	56	63	163
MORC3	0.0907753	0.441109	0.727476	61.6114	56.0492	53.8798	58.2185	60.9366	62.2861	2631	1612	2777	3328
LIMK2	0.100125	0.441115	0.727476	42.5139	38.4139	37.3534	39.4745	43.4039	41.6239	1824	1093	1978	2224
UHRF2	0.0820596	0.441183	0.727494	102.079	93.414	89.6768	97.1512	102.344	101.814	4379	2690	4664	5440
ZFP36L1	0.219038	0.441308	0.727604	22.3573	18.6729	14.3761	22.9696	19.4857	25.2289	702	636	888	1348
COX7A2L	0.089999	0.44139	0.727644	119.274	108.386	111.241	105.53	113.601	124.947	5432	2922	5177	6676
ZNF112	0.299278	0.441719	0.727805	3.497	2.73555	3.05135	2.41975	3.26955	3.72444	149	67	149	199
DAZAP1	-0.0745556	0.441638	0.727805	277.946	283.45	271.222	295.679	272.536	283.357	13244	8187	12420	15140
SYT5	1.05357	0.441605	0.727805	0.844168	0.384256	0.69628	0.0722314	1.42632	0.262021	34	2	65	14
MTRNR2L12	0.187772	0.44171	0.727805	260.478	220.725	277.918	163.532	266.589	254.366	13571	4528	12149	13591
MYCBP2	-0.0914959	0.442415	0.727911	191.332	197.197	204.932	189.463	200.672	181.992	10007	5246	9145	9724
LXN	-0.233581	0.442765	0.727911	67.6755	77.2262	55.7844	98.6681	52.7956	82.5553	2724	2732	2406	4411
EPS15	-0.0894431	0.44237	0.727911	198.394	204.435	193.73	215.141	187.396	209.392	9460	5957	8540	11188
MRPS31	-0.117884	0.442003	0.727911	35.8942	37.7554	35.5308	39.9801	33.683	38.1053	1735	1107	1535	2036
R3HCC1	0.136237	0.44248	0.727911	38.7599	34.1806	32.0289	36.3324	34.6046	42.9153	1564	1006	1577	2293
HSPA2	0.249748	0.441979	0.727911	4.66902	3.78683	4.03433	3.53934	4.82753	4.5105	197	98	220	241
DGCR8	-0.0956095	0.442741	0.727911	66.1616	68.5179	64.2626	72.7731	65.04	67.2832	3138	2015	2964	3595
PRAM1	-0.673178	0.442392	0.727911	31.5162	48.5202	66.8839	30.1566	46.3004	16.7319	3266	835	2110	894
NLRC5	-0.24585	0.44264	0.727911	20.1599	23.0789	27.0525	19.1052	25.2348	15.0849	1321	529	1150	806
PPP1R16A	0.124728	0.442219	0.727911	24.1183	21.415	21.0522	21.7778	25.2348	23.0017	1028	603	1150	1229
CPSF2	-0.121491	0.442763	0.727911	134.191	141.422	129.57	153.275	119.723	148.659	6327	4244	5456	7943
CYB561D1	0.149183	0.442694	0.727911	20.5661	17.9242	18.5129	17.3355	22.3602	18.7719	904	480	1019	1003
UFSP1	0.500987	0.441991	0.727911	1.16201	0.799586	0.69628	0.902892	1.29466	1.02937	34	25	59	55
GPN1	0.104427	0.442617	0.727911	47.8134	43.1029	40.9167	45.2891	45.8615	49.7653	1998	1254	2090	2659
GPATCH3	0.124237	0.442284	0.727911	26.7569	23.7514	23.9193	23.5835	25.1032	28.4106	1168	653	1144	1518
CCDC85C	-0.32636	0.442644	0.727911	3.1501	3.82946	3.68619	3.97273	2.36988	3.93031	180	110	108	210
NBPF1	0.328962	0.442433	0.727911	15.1785	11.6367	15.4001	7.87322	19.5954	10.7616	752	218	893	575
AK6	-0.126353	0.442967	0.728148	22.5432	23.7877	24.5336	23.0418	21.5044	23.5819	1198	638	980	1260
CHST13	0.373086	0.44304	0.728173	8.91987	6.63002	8.60111	4.65892	12.1127	5.72703	420	129	552	306
CDC42BPG	-0.309057	0.44321	0.728332	2.284	2.74503	2.60081	2.88926	2.17239	2.39562	127	80	99	128
TTC4	0.505934	0.443252	0.728332	1.13329	0.779108	0.655323	0.902892	1.03134	1.23524	32	25	47	66
TFE3	0.0977887	0.443448	0.728411	49.9777	45.1709	45.8112	44.5307	51.3693	48.5862	2237	1233	2341	2596
ANKRD24	-0.666051	0.443647	0.728411	0.752843	1.14177	1.59735	0.686198	1.07522	0.430463	78	19	49	23
EHD1	0.0876006	0.443546	0.728411	77.3465	70.4632	69.5257	71.4007	79.8298	74.8631	3395	1977	3638	4000
FLVCR1	-0.159406	0.443613	0.728411	21.6538	23.4812	20.4174	26.545	20.1001	23.2076	997	735	916	1240
MNDA	-0.556017	0.443629	0.728411	30.5983	43.3906	61.2112	25.5699	39.6735	21.5231	2989	708	1808	1150
USP19	-0.0796375	0.443371	0.728411	98.9625	101.28	98.1141	104.447	99.7982	98.1268	4791	2892	4548	5243
FAM20B	-0.139556	0.443793	0.728556	103.494	110.532	95.1652	125.899	93.2152	113.773	4647	3486	4248	6079
CES1	-1.72291	0.444036	0.728859	1.34306	4.26126	8.08914	0.433388	2.61125	0.0748631	395	12	119	4
CEACAM4	-0.269198	0.444347	0.728991	19.8407	23.078	27.9536	18.2023	25.4762	14.2053	1365	504	1161	759
DYSF	-0.568874	0.44418	0.728991	1.91873	2.72626	4.11625	1.33628	2.67708	1.16038	201	37	122	62
IQCD	-0.481677	0.444341	0.728991	1.90742	2.60148	1.69974	3.50322	1.25077	2.56406	83	97	57	137
MARCKS	-0.65774	0.444291	0.728991	14.5341	22.1213	31.1688	13.0739	20.7584	8.30981	1522	362	946	444
HSPBAP1	0.154291	0.444659	0.729407	12.017	10.4486	10.4237	10.4736	11.981	12.053	509	290	546	644
FBL	-0.0718228	0.444812	0.729491	408.827	415.876	413.242	418.509	393.049	424.605	20179	11588	17912	22687
PTPN1	-0.092078	0.444826	0.729491	96.7127	99.892	93.5678	106.216	93.7638	99.6615	4569	2941	4273	5325
GUK1	-0.0849227	0.445004	0.729689	81.2258	83.3242	85.1715	81.477	80.0273	82.4243	4159	2256	3647	4404
SP1	-0.0892435	0.445067	0.729698	133.875	137.985	129.774	146.196	138.331	129.42	6337	4048	6304	6915
PGLS	0.129808	0.445217	0.729847	76.1263	67.19	75.4031	58.9769	77.1088	75.1439	3682	1633	3514	4015
FSTL3	0.242851	0.445749	0.729865	6.53641	5.32775	5.81599	4.8395	5.66138	7.41145	284	134	258	396
TRIP10	-0.147472	0.445467	0.729865	18.3759	19.7497	18.0828	21.4166	17.1377	19.6141	883	593	781	1048
CENPO	-0.110499	0.445611	0.729865	57.2182	59.907	54.228	65.5861	56.6796	57.7569	2648	1816	2583	3086
ZSCAN32	-0.171523	0.445309	0.729865	19.0878	20.8777	17.919	23.8364	17.401	20.7745	875	660	793	1110
ARPC5	-0.101153	0.445431	0.729865	233.416	242.104	259.713	224.495	243.834	222.999	12682	6216	11112	11915
EXOC3	0.125155	0.445647	0.729865	89.0686	78.941	85.2534	72.6287	96.8358	81.3014	4163	2011	4413	4344
ZNF699	-0.293964	0.445682	0.729865	3.1685	3.78235	3.1947	4.37	2.87457	3.46242	156	121	131	185
APOBEC3D	0.51666	0.445738	0.729865	1.24397	0.851339	0.655323	1.04736	1.00939	1.47855	32	29	46	79
C17orf49	-0.437499	0.445677	0.729865	1.10425	1.44689	1.41304	1.48074	1.27271	0.935789	69	41	58	50
TRMT1	-0.0871157	0.446157	0.729871	70.2575	72.2978	69.4028	75.1929	68.9459	71.5691	3389	2082	3142	3824
MAP7D3	-0.0957301	0.446	0.729871	47.4578	49.0445	50.0912	47.9978	46.4979	48.4177	2446	1329	2119	2587
ARRB2	0.131697	0.445975	0.729871	76.3185	67.5384	60.0644	75.0123	69.0337	83.6034	2933	2077	3146	4467
SLITRK5	-0.418902	0.445826	0.729871	1.81192	2.3351	2.53938	2.13083	2.36988	1.25396	124	59	108	67
RET	-0.743614	0.446158	0.729871	0.395944	0.634089	0.798675	0.469504	0.548583	0.243305	39	13	25	13
SNX18	0.194782	0.446119	0.729871	23.1922	19.553	22.24	16.866	26.6392	19.7451	1086	467	1214	1055
LILRA6	0.706885	0.446098	0.729871	0.924512	0.535982	0.819153	0.25281	1.11911	0.729915	40	7	51	39
DOC2A	0.524124	0.446234	0.729901	1.48341	0.982785	1.3516	0.613967	1.33854	1.62827	66	17	61	87
SHE	-0.5218	0.44635	0.729996	0.771234	1.07176	1.02394	1.11959	0.943563	0.598905	50	31	43	32
ZNF655	-0.106203	0.446746	0.730549	53.7813	55.9497	58.9176	52.9817	55.6263	51.9363	2877	1467	2535	2775
SHANK1	0.821058	0.446937	0.730767	2.11977	1.14253	2.06836	0.216694	3.24761	0.991936	101	6	148	53
CR2	-0.414105	0.447021	0.730808	1.39984	1.79261	2.06836	1.51686	1.60186	1.19781	101	42	73	64
TM7SF3	-0.0759873	0.447446	0.730945	280.259	285.783	293.114	278.452	272.426	288.092	14313	7710	12415	15393
SLC23A2	-0.105639	0.447704	0.730945	42.5445	44.3833	41.3468	47.4199	41.9117	43.1773	2019	1313	1910	2307
WDR13	-0.103564	0.44727	0.730945	43.5884	45.4004	42.5141	48.2867	44.0183	43.1586	2076	1337	2006	2306
EXOSC3	0.107036	0.447603	0.730945	31.6105	28.3836	28.8137	27.9535	31.4228	31.7981	1407	774	1432	1699
SNX21	-0.392447	0.447704	0.730945	1.60926	2.02867	2.39602	1.66132	1.77741	1.44112	117	46	81	77
NPFF	0.603151	0.447515	0.730945	0.833836	0.529274	0.552929	0.50562	1.03134	0.636337	27	14	47	34
SEMA6C	-0.198142	0.447303	0.730945	8.35736	9.31988	8.1301	10.5097	7.89959	8.81513	397	291	360	471
RPUSD4	0.12824	0.447742	0.730945	56.3206	49.7915	53.716	45.8669	60.761	51.8801	2623	1270	2769	2772
ALG14	-0.247811	0.44757	0.730945	4.02686	4.61714	4.79205	4.44223	4.36672	3.68701	234	123	199	197
ZNF771	0.22017	0.44731	0.730945	7.2841	6.08598	5.20162	6.97033	7.17546	7.39273	254	193	327	395
ZNF808	0.204181	0.447613	0.730945	11.854	9.91083	11.4067	8.41496	11.0375	12.6706	557	233	503	677
C18orf54	-0.122173	0.447914	0.731131	19.5038	20.5372	20.5608	20.5137	19.749	19.2585	1004	568	900	1029
RCC1	-0.10784	0.448168	0.731305	148.151	154.569	148.676	160.462	132.801	163.501	7260	4443	6052	8736
ITSN1	-0.188265	0.448195	0.731305	10.5859	11.6251	13.0655	10.1846	10.9717	10.2001	638	282	500	545
HBA1	0.575969	0.448085	0.731305	44.3033	28.859	17.3046	40.4135	28.4166	60.19	845	1119	1295	3216
TPK1	0.210421	0.448462	0.731646	6.51642	5.43367	5.77503	5.09231	6.40745	6.62539	282	141	292	354
VPREB1	-1.29955	0.44854	0.731678	0.393366	0.924524	1.7407	0.108347	0.768016	0.0187158	85	3	35	1
ZNF331	0.112977	0.448615	0.731706	28.857	25.8298	25.4757	26.1839	29.8649	27.8491	1244	725	1361	1488
PPP4R3B	-0.0832982	0.449013	0.73226	167.342	171.451	178.575	164.326	164.07	170.613	8720	4550	7477	9116
ABHD17A	0.0968825	0.449214	0.732494	84.3811	76.2639	80.4409	72.0869	85.7764	82.9858	3928	1996	3909	4434
STPG1	-0.257609	0.449297	0.732534	4.72001	5.43498	6.10269	4.76727	5.2664	4.17362	298	132	240	223
KRT10	0.12888	0.449377	0.73257	24.812	21.9821	21.1751	22.789	26.3978	23.2263	1034	631	1203	1241
SIRPB1	-0.63611	0.449628	0.732828	3.65515	5.44808	9.37931	1.51686	5.42	1.89029	458	42	247	101
ARL4D	0.547458	0.449651	0.732828	0.888045	0.591266	0.53245	0.650083	0.877733	0.898357	26	18	40	48
SLK	0.0921386	0.449849	0.732866	121.13	109.868	115.542	104.194	123.958	118.302	5642	2885	5649	6321
FGD2	-0.372566	0.449767	0.732866	1.83869	2.28521	2.76464	1.80578	1.84324	1.83415	135	50	84	98
ERO1A	-0.1039	0.449826	0.732866	66.4908	69.1699	68.4198	69.92	71.4255	61.5562	3341	1936	3255	3289
CHRNA5	0.271532	0.450005	0.733024	5.69938	4.54324	5.2221	3.86438	6.49522	4.90353	255	107	296	262
MORN1	0.222827	0.450077	0.733048	5.51381	4.58269	4.36199	4.80339	5.24445	5.78318	213	133	239	309
TSR1	-0.101301	0.450287	0.733256	124.482	129.372	120.457	138.287	115.839	133.125	5882	3829	5279	7113
EFNA4	0.485525	0.450321	0.733256	2.42824	1.70137	0.982984	2.41975	1.84324	3.01324	48	67	84	161
AQP1	-0.223021	0.450568	0.733562	33.7653	38.2832	27.8103	48.7562	28.658	38.8727	1358	1350	1306	2077
CEP250	0.0839004	0.45078	0.733719	73.6758	67.3305	65.1022	69.5588	73.8173	73.5343	3179	1926	3364	3929
XPO6	-0.0785415	0.45076	0.733719	171.164	175.077	166.145	184.009	168.327	174.001	8113	5095	7671	9297
AVP	-0.957894	0.450914	0.733764	10.8717	20.5173	9.07212	31.9624	3.53287	18.2105	443	885	161	973
HIC1	-0.44763	0.450925	0.733764	1.13039	1.47892	1.80214	1.1557	1.11911	1.14166	88	32	51	61
PIK3CB	-0.106062	0.4515	0.734037	263.157	274.066	283.837	264.295	288.511	237.803	13860	7318	13148	12706
TTC38	-0.0943743	0.451475	0.734037	42.7078	44.1224	44.1114	44.1334	41.7142	43.7013	2154	1222	1901	2335
PDPR	0.0856611	0.451395	0.734037	93.33	85.1458	83.7584	86.5332	97.0114	89.6486	4090	2396	4421	4790
PRKAB2	-0.112651	0.451321	0.734037	23.8936	24.99	25.1685	24.8115	23.9621	23.8252	1229	687	1092	1273
IMP4	0.0907101	0.451215	0.734037	129.168	117.496	111.405	123.588	122.29	136.045	5440	3422	5573	7269
SPEF2	-0.205913	0.451308	0.734037	5.87523	6.541	6.94233	6.13967	5.70526	6.0452	339	170	260	323
KLHDC8B	-0.10421	0.451479	0.734037	40.9534	42.5603	43.8042	41.3164	42.4164	39.4903	2139	1144	1933	2110
ADAM22	0.264262	0.451879	0.734038	11.624	9.32032	11.3453	7.29537	13.8901	9.35789	554	202	633	500
C5	0.160063	0.451872	0.734038	13.8741	12.0022	12.2668	11.7376	14.9653	12.7829	599	325	682	683
RAB5A	0.0956628	0.451924	0.734038	49.7138	45.0076	45.3401	44.6751	51.2157	48.2119	2214	1237	2334	2576
PRR14	0.0960404	0.451967	0.734038	64.6653	58.6456	54.8833	62.4079	63.5259	65.8047	2680	1728	2895	3516
FAM81A	-0.982244	0.451887	0.734038	0.362055	0.703145	0.286704	1.11959	0.0877733	0.636337	14	31	4	34
LRRC14	0.0977948	0.451756	0.734038	50.5744	45.7783	44.1729	47.3838	52.3567	48.792	2157	1312	2386	2607
ENSG00000183889	0.547187	0.451614	0.734038	0.869329	0.575629	0.573407	0.577851	0.877733	0.860926	28	16	40	46
C8orf76	0.336097	0.451949	0.734038	2.47278	1.90207	1.78166	2.02248	2.19433	2.75122	87	56	100	147
MZF1	0.103482	0.452087	0.734139	33.4689	30.1316	30.4316	29.8316	33.661	33.2767	1486	826	1534	1778
DENND3	-0.200324	0.452282	0.734362	76.8265	85.2797	101.145	69.4144	92.8641	60.7889	4939	1922	4232	3248
CC2D2A	0.562772	0.452617	0.734498	0.846097	0.55515	0.53245	0.577851	0.943563	0.748631	26	16	43	40
ACSS3	-0.539037	0.452594	0.734498	0.942903	1.30858	1.82262	0.794545	0.987449	0.898357	89	22	45	48
ZNF222	0.27768	0.452774	0.734498	4.26146	3.4223	2.90799	3.93661	4.63004	3.89288	142	109	211	208
SMIM4	-0.250405	0.452696	0.734498	5.90234	6.75325	8.08914	5.41735	5.94664	5.85804	395	150	271	313
ABHD15	0.135368	0.452494	0.734498	26.4826	23.3567	22.5882	24.1253	23.9182	29.0469	1103	668	1090	1552
CRYZL1	0.115493	0.452564	0.734498	24.581	21.9504	22.0147	21.8861	25.0373	24.1246	1075	606	1141	1289
SCARF2	-0.63614	0.452731	0.734498	0.45338	0.689374	0.511971	0.866777	0.438866	0.467895	25	24	20	25
C19orf25	-0.124018	0.452839	0.734509	28.381	29.9887	28.015	31.9624	26.5734	30.1886	1368	885	1211	1613
LYL1	0.124616	0.452987	0.734654	191.017	169.344	189.061	149.627	203.897	178.137	9232	4143	9292	9518
NDUFAF5	-0.172059	0.453055	0.734658	10.1958	11.0913	11.6729	10.5097	10.8839	9.50762	570	291	496	508
STXBP4	0.157931	0.453106	0.734658	12.5401	10.909	10.1165	11.7015	12.2224	12.8577	494	324	557	687
ZNF195	0.162054	0.453313	0.734805	35.0871	30.2445	35.2441	25.2449	35.3068	34.8675	1721	699	1609	1863
ZNF181	0.148345	0.453307	0.734805	15.2733	13.303	14.1099	12.496	15.0312	15.5154	689	346	685	829
BOLA2B	0.224091	0.453454	0.734939	5.5193	4.55757	4.85348	4.26165	5.5736	5.46501	237	118	254	292
MTBP	-0.129868	0.45355	0.735	17.3398	18.3408	18.8405	17.8412	16.9183	17.7613	920	494	771	949
SPRYD4	0.116703	0.453673	0.735104	28.7705	25.6686	25.8033	25.5338	30.2159	27.325	1260	707	1377	1460
NTPCR	0.112561	0.453733	0.735107	55.9142	50.1465	45.975	54.318	52.8176	59.0109	2245	1504	2407	3153
TMEM101	0.131938	0.453861	0.735125	36.8554	32.5573	32.2132	32.9014	32.6297	41.0811	1573	911	1487	2195
NPW	-0.194089	0.453831	0.735125	11.2548	12.4961	11.3043	13.6878	9.63312	12.8765	552	379	439	688
DGAT2	-0.488491	0.453948	0.735172	1.03584	1.40296	1.43352	1.3724	1.36049	0.7112	70	38	62	38
ZNF81	0.125522	0.45417	0.735343	22.9985	20.3641	21.298	19.4302	23.3696	22.6274	1040	538	1065	1209
MBD5	0.12057	0.454136	0.735343	24.4842	21.7628	22.5062	21.0193	24.9934	23.9749	1099	582	1139	1281
ZNF280D	-0.140139	0.454348	0.735537	16.1871	17.2235	18.2671	16.1798	16.26	16.1143	892	448	741	861
TIMP2	0.219986	0.454763	0.735642	35.8027	29.6809	34.8755	24.4864	44.0183	27.5871	1703	678	2006	1474
ECH1	-0.136292	0.454713	0.735642	77.8729	82.9647	73.4371	92.4923	68.7923	86.9535	3586	2561	3135	4646
DOT1L	0.0874102	0.4546	0.735642	104.31	94.9943	95.9433	94.0453	109.146	99.4744	4685	2604	4974	5315
SENP7	0.130434	0.454575	0.735642	32.7899	28.9297	31.0254	26.834	34.7363	30.8436	1515	743	1583	1648
MOAP1	-0.110289	0.4547	0.735642	35.2178	36.8654	34.2201	39.5106	34.5388	35.8969	1671	1094	1574	1918
HYLS1	0.179017	0.454752	0.735642	8.50935	7.26946	7.3519	7.18702	8.18486	8.83385	359	199	373	472
KICS2	0.155249	0.454901	0.73577	12.7008	11.0118	11.5501	10.4736	12.8807	12.5209	564	290	587	669
FKRP	-0.134288	0.455027	0.735878	16.0758	17.0989	16.465	17.7328	15.3823	16.7693	804	491	701	896
CEP20	-0.0796431	0.455279	0.735909	74.5587	76.2826	74.9525	77.6126	73.8612	75.2562	3660	2149	3366	4021
TMEM268	0.270826	0.455239	0.735909	3.66286	2.92879	3.11278	2.74479	3.48899	3.83674	152	76	159	205
PRRT3	0.278211	0.455111	0.735909	3.41278	2.71563	2.86704	2.56421	3.26955	3.556	140	71	149	190
VEPH1	-0.540748	0.455263	0.735909	1.00422	1.43106	0.839632	2.02248	1.18494	0.823494	41	56	54	44
RRAGC	0.119712	0.455357	0.735941	21.7448	19.3912	18.7381	20.0442	21.5922	21.8975	915	555	984	1170
SEC16A	-0.0803683	0.455562	0.736177	156.522	160.258	155.25	165.265	162.776	150.269	7581	4576	7418	8029
PDP1	-0.135868	0.45583	0.736516	19.2914	20.5054	20.786	20.2248	17.7521	20.8307	1015	560	809	1113
PM20D2	0.104411	0.456045	0.736675	74.995	67.5932	63.894	71.2924	80.0492	69.9409	3120	1974	3648	3737
CSNK1G3	-0.130218	0.455997	0.736675	23.5319	24.9797	23.1616	26.7978	22.0969	24.9669	1131	742	1007	1334
LMBR1	-0.121456	0.456267	0.736763	51.1268	53.94	48.2891	59.5909	48.0339	54.2196	2358	1650	2189	2897
WASHC4	-0.113366	0.456161	0.736763	66.4114	69.4081	75.5055	63.3108	68.3095	64.5133	3687	1753	3113	3447
ME3	-0.23189	0.456275	0.736763	18.5911	21.1858	17.6323	24.7393	13.9559	23.2263	861	685	636	1241
PANX1	-0.130717	0.456655	0.736832	23.8384	25.243	25.7829	24.7031	21.8117	25.8652	1259	684	994	1382
CLIP4	0.147891	0.456806	0.736832	15.9377	13.9635	12.7583	15.1686	16.3039	15.5715	623	420	743	832
WIPF1	0.0966182	0.456637	0.736832	203.214	183.923	186.869	180.976	219.718	186.709	9125	5011	10013	9976
ZNF133	0.144276	0.456903	0.736832	14.7879	12.9773	12.2668	13.6878	14.2851	15.2908	599	379	651	817
IMPA1	-0.118118	0.456879	0.736832	40.659	42.7739	39.9337	45.6141	37.5231	43.7949	1950	1263	1710	2340
SLC4A1AP	-0.11511	0.45673	0.736832	42.1376	44.1295	45.6064	42.6526	38.7958	45.4793	2227	1181	1768	2430
ANAPC10	-0.290503	0.456843	0.736832	2.80742	3.32011	3.31757	3.32264	3.18178	2.43305	162	92	145	130
NET1	-0.124956	0.456632	0.736832	90.048	95.1951	84.0656	106.325	82.2874	97.8087	4105	2944	3750	5226
VPS13A	-0.139999	0.456695	0.736832	106.183	113.067	127.501	98.632	116.673	95.6938	6226	2731	5317	5113
STIMATE	0.4519	0.456573	0.736832	1.38531	0.97068	1.14681	0.794545	1.40437	1.36625	56	22	64	73
ZNF256	0.178233	0.456966	0.73684	8.409	7.18457	7.29047	7.07868	8.60178	8.21623	356	196	392	439
PFKFB3	-0.110004	0.457139	0.737024	35.638	37.2881	34.9574	39.6189	34.1438	37.1321	1707	1097	1556	1984
SNIP1	0.128832	0.457282	0.737162	32.8938	29.1662	27.2369	31.0956	30.0404	35.7471	1330	861	1369	1910
CDYL	0.116816	0.457402	0.73718	48.6692	43.5251	39.8109	47.2393	45.664	51.6743	1944	1308	2081	2761
RSL1D1	0.0861047	0.457411	0.73718	320.092	291.597	308.534	274.66	312.078	328.106	15066	7605	14222	17531
GFUS	0.120557	0.45784	0.73719	57.4924	51.2332	48.4734	53.993	51.501	63.4839	2367	1495	2347	3392
SNX25	-0.343023	0.457739	0.73719	4.62576	5.72256	3.78858	7.65653	3.73036	5.52116	185	212	170	295
ZMYM2	0.0770945	0.45785	0.73719	101.432	93.1259	90.1478	96.1039	100.808	102.057	4402	2661	4594	5453
ACVR2A	0.386718	0.457857	0.73719	2.58702	1.93445	1.41304	2.45587	2.98429	2.18975	69	68	136	117
TLK2	0.0894214	0.457504	0.73719	54.1281	49.2105	49.8455	48.5756	53.3442	54.9121	2434	1345	2431	2934
SERPING1	0.268548	0.457673	0.73719	9.54971	7.73111	5.38593	10.0763	9.47951	9.61991	263	279	432	514
PHYHD1	-0.631978	0.457885	0.73719	0.544381	0.826018	0.53245	1.11959	0.658299	0.430463	26	31	30	23
GPC2	0.369102	0.457736	0.73719	2.34113	1.73844	2.06836	1.40851	2.56737	2.11488	101	39	117	113
TNRC6A	0.0792096	0.457963	0.737221	86.1149	78.8865	78.6797	79.0934	87.4661	84.7638	3842	2190	3986	4529
SCRN1	-0.131934	0.458139	0.73741	63.8375	67.8479	58.7333	76.9625	59.2689	68.4062	2868	2131	2701	3655
LSM1	0.0991526	0.45833	0.73754	45.1376	40.7967	40.2409	41.3525	42.9431	47.3322	1965	1145	1957	2529
EPS8L2	0.41683	0.458336	0.73754	2.21366	1.62616	1.08538	2.16694	2.10656	2.32076	53	60	96	124
RADX	-0.124854	0.458478	0.737674	27.1883	28.6262	30.7797	26.4728	26.7708	27.6058	1503	733	1220	1475
C20orf204	0.62595	0.459075	0.738539	0.778653	0.479943	0.634844	0.325041	0.789959	0.767347	31	9	36	41
LPIN2	0.0808516	0.459226	0.738606	95.5723	87.5427	83.6765	91.4088	94.9268	96.2178	4086	2531	4326	5141
RPS15	-0.0701207	0.459273	0.738606	654.233	664.492	684.608	644.376	656.895	651.571	33430	17842	29936	34814
WDR89	0.135388	0.459392	0.738606	32.8692	29.0156	26.8273	31.204	29.5796	36.1589	1310	864	1348	1932
TIPARP	0.177505	0.459302	0.738606	60.0597	51.2779	60.2283	42.3276	68.5948	51.5245	2941	1172	3126	2753
BPGM	-0.143682	0.459409	0.738606	14.757	15.7667	16.0759	15.4575	13.7365	15.7774	785	428	626	843
RWDD4	-0.121978	0.459536	0.738716	21.5374	22.6432	23.6531	21.6333	21.5703	21.5044	1155	599	983	1149
BIN2	-0.119704	0.459639	0.738788	135.817	142.639	157.175	128.102	145.528	126.107	7675	3547	6632	6738
FZD5	0.161786	0.45982	0.738947	13.5301	11.7512	10.4647	13.0378	13.3415	13.7187	511	361	608	733
KBTBD8	-0.136263	0.459914	0.738947	16.2804	17.2836	18.0623	16.5049	16.7647	15.7961	882	457	764	844
BRICD5	0.274497	0.459871	0.738947	4.52413	3.59546	4.1572	3.03372	4.89336	4.1549	203	84	223	222
MNT	0.114629	0.46012	0.739183	35.9723	32.1236	32.9709	31.2762	38.1814	33.7633	1610	866	1740	1804
STAG3	0.423905	0.46024	0.739282	5.25924	3.76136	5.28354	2.23917	6.99992	3.51857	258	62	319	188
ANKRD9	0.0972883	0.460319	0.739314	38.6083	34.9399	34.4864	35.3934	37.6328	39.5839	1684	980	1715	2115
ZNF90	-0.43325	0.460411	0.739368	4.56256	5.92798	8.0277	3.82826	6.56105	2.56406	392	106	299	137
MALT1	0.146782	0.460535	0.739472	23.5422	20.6288	18.902	22.3556	21.2192	25.8652	923	619	967	1382
NAA25	-0.136052	0.460623	0.739519	44.9124	47.8386	43.7428	51.9344	39.498	50.3267	2136	1438	1800	2689
NIPAL3	0.101257	0.460696	0.739543	53.6741	48.4846	46.1183	50.8509	50.7329	56.6152	2252	1408	2312	3025
BMT2	0.132026	0.460831	0.739665	22.1363	19.6004	18.0009	21.1999	22.843	21.4296	879	587	1041	1145
EGR1	-0.566532	0.461001	0.739843	133.19	191.129	141.836	240.422	70.6136	195.767	6926	6657	3218	10460
ATP13A2	0.106388	0.46111	0.739875	60.8205	54.5843	58.4261	50.7426	62.1435	59.4975	2853	1405	2832	3179
MRPL58	0.149427	0.461196	0.739875	27.9856	24.4601	22.7725	26.1478	24.379	31.5922	1112	724	1111	1688
RABEP2	0.114145	0.461179	0.739875	23.8562	21.326	21.3799	21.2721	23.3257	24.3867	1044	589	1063	1303
SRSF6	-0.0796799	0.461265	0.739879	225.659	230.904	225.431	236.377	236.966	214.352	11008	6545	10799	11453
PRMT7	-0.123294	0.461316	0.739879	40.1286	42.2143	45.8931	38.5354	41.8898	38.3674	2241	1067	1909	2050
BTBD2	0.0984007	0.461436	0.739977	123.557	111.844	102.845	120.843	117.002	130.112	5022	3346	5332	6952
IL21R	0.429712	0.46188	0.740409	7.20573	5.14161	7.24951	3.03372	10.1817	4.22977	354	84	464	226
SH2D4A	-0.433953	0.461919	0.740409	1.98617	2.56839	3.5838	1.55297	2.19433	1.778	175	43	100	95
RPL39L	0.328113	0.461999	0.740409	17.8912	13.8563	9.11308	18.5996	11.5641	24.2182	445	515	527	1294
ABCB8	-0.11897	0.461818	0.740409	39.9207	42.0391	38.5002	45.578	37.2817	42.5597	1880	1262	1699	2274
ZKSCAN8	0.0809115	0.461993	0.740409	73.002	66.8286	65.4708	68.1864	73.8173	72.1868	3197	1888	3364	3857
FBXO42	-0.111639	0.462484	0.740997	31.7395	33.2593	30.8002	35.7184	31.2692	32.2099	1504	989	1425	1721
YJEFN3	-0.438304	0.462464	0.740997	1.50148	1.94807	2.55985	1.33628	1.71158	1.29139	125	37	78	69
TCERG1	-0.0726079	0.462586	0.741067	133.747	136.21	131.822	140.598	134.425	133.069	6437	3893	6126	7110
ZNF33A	-0.150968	0.462694	0.741145	51.2959	54.9756	63.9759	45.9753	53.3881	49.2038	3124	1273	2433	2629
NPC2	-0.112747	0.462755	0.741149	94.12	98.3656	106.695	90.0364	99.864	88.3759	5210	2493	4551	4722
KDM4C	-0.107963	0.463047	0.741447	41.5094	43.2569	44.4391	42.0748	43.9963	39.0224	2170	1165	2005	2085
DTD2	-0.196215	0.463059	0.741447	15.2571	16.9754	14.3761	19.5747	12.9027	17.6115	702	542	588	941
E2F2	-0.13292	0.463315	0.741763	22.6707	24.0292	24.7999	23.2585	24.5107	20.8307	1211	644	1117	1113
JUP	-0.167487	0.463379	0.741771	20.6058	22.3829	22.9158	21.85	23.9182	17.2934	1119	605	1090	924
SUGP2	-0.0692804	0.463658	0.74197	192.355	195.266	197.928	192.605	192.948	191.762	9665	5333	8793	10246
C5orf15	0.0958229	0.463598	0.74197	49.9896	45.3189	43.579	47.0588	47.9681	52.0112	2128	1303	2186	2779
VWA7	0.626092	0.463679	0.74197	0.761226	0.469703	0.614365	0.325041	0.680243	0.84221	30	9	31	45
SECTM1	0.546881	0.463822	0.742104	2.4828	1.62953	2.21171	1.04736	3.73036	1.23524	108	29	170	66
PRPF40A	-0.0874715	0.463882	0.742105	214.878	220.927	221.151	220.703	198.653	231.102	10799	6111	9053	12348
NDUFAF2	-0.123376	0.463946	0.742114	23.7236	25.0378	24.1445	25.9311	22.0311	25.416	1179	718	1004	1358
HINT3	-0.1238	0.464149	0.742254	21.5499	22.7039	23.3049	22.1028	20.3415	22.7584	1138	612	927	1216
RAPH1	0.686272	0.464151	0.742254	0.771234	0.454066	0.655323	0.25281	0.943563	0.598905	32	7	43	32
IQGAP2	-0.0665895	0.464407	0.742475	243.018	246.372	241.957	250.787	237.734	248.302	11815	6944	10834	13267
GTF2H2C	-0.121979	0.46438	0.742475	24.1192	25.3558	26.6225	24.0892	24.9934	23.245	1300	667	1139	1242
PIP4P2	-0.175128	0.464565	0.742537	14.8157	16.1327	18.1442	14.1212	16.0625	13.5689	886	391	732	725
MIDEAS	0.126454	0.464592	0.742537	88.6282	78.4989	84.1885	72.8092	98.4816	78.7747	4111	2016	4488	4209
ZNF737	-0.29656	0.464623	0.742537	8.11571	9.60814	11.632	7.5843	10.467	5.76446	568	210	477	308
ZNF205	-0.325511	0.464882	0.742857	4.35148	5.321	3.56332	7.07868	3.81814	4.88482	174	196	174	261
PIGF	-0.116151	0.464969	0.742901	22.6145	23.6872	24.5132	22.8612	22.6016	22.6274	1197	633	1030	1209
GBP3	0.20887	0.465077	0.742979	8.05501	6.70856	7.63861	5.77851	7.98737	8.12265	373	160	364	434
EID3	0.507534	0.465264	0.743185	2.04811	1.413	0.839632	1.98636	1.38243	2.71379	41	55	63	145
FUOM	-0.289048	0.465399	0.743212	3.09137	3.67103	3.29709	4.04496	2.58931	3.59343	161	112	118	192
PARPBP	-0.0979311	0.465394	0.743212	34.6173	35.894	34.5888	37.1992	34.5168	34.7178	1689	1030	1573	1855
KIFC3	-0.224037	0.465464	0.743221	20.4596	23.0366	28.6294	17.4439	23.4574	17.4618	1398	483	1069	933
CILK1	0.134297	0.465711	0.743522	15.038	13.2546	13.2908	13.2183	15.1409	14.9352	649	366	690	798
IGFBP7	-0.189059	0.4658	0.743569	206.302	227.149	281.052	173.247	238.941	173.664	13724	4797	10889	9279
CHAC1	-0.265982	0.466067	0.743901	2.8016	3.26109	3.23566	3.28653	2.72097	2.88223	158	91	124	154
EPC1	0.109735	0.466197	0.74392	46.4611	41.6021	44.0909	39.1133	48.3411	44.581	2153	1083	2203	2382
STMN3	0.157887	0.466187	0.74392	16.9539	14.6574	16.0964	13.2183	17.9057	16.002	786	366	816	855
BTBD8	0.256106	0.466356	0.74408	6.18822	5.0133	5.07875	4.94785	4.87142	7.50503	248	137	222	401
WHAMM	0.121298	0.466466	0.744161	19.7187	17.5297	17.7961	17.2633	19.6173	19.82	869	478	894	1059
SLC6A9	0.439546	0.466536	0.744178	3.03844	2.18968	1.454	2.92537	1.99684	4.08004	71	81	91	218
FZD6	0.116439	0.466756	0.744358	31.2562	27.8469	29.51	26.1839	31.9495	30.5629	1441	725	1456	1633
AMOTL1	-0.104404	0.466767	0.744358	63.5197	66.2118	60.2283	72.1953	61.3096	65.7298	2941	1999	2794	3512
EPB41L2	0.0791669	0.467134	0.744661	76.7262	70.3269	68.7475	71.9063	77.5038	75.9486	3357	1991	3532	4058
ARRDC3	-0.103773	0.467019	0.744661	27.0821	28.1619	28.1174	28.2064	26.727	27.4373	1373	781	1218	1466
MT-ATP6	0.088964	0.46712	0.744661	3027.47	2757.75	2521.25	2994.24	3159.24	2895.69	123115	82907	143973	154719
ABTB2	0.190423	0.467319	0.744768	30.2249	25.6113	27.2778	23.9447	36.8867	23.5632	1332	663	1681	1259
C20orf96	-0.134638	0.467283	0.744768	17.5366	18.6828	17.1408	20.2248	17.05	18.0233	837	560	777	963
CXCL16	0.77675	0.467409	0.744817	1.03455	0.571542	0.962505	0.180578	1.4702	0.598905	47	5	67	32
SPAG16	0.226332	0.46774	0.744955	8.46287	7.02892	6.18461	7.87322	7.0438	9.88193	302	218	321	528
NSDHL	0.102162	0.467821	0.744955	42.8136	38.6325	37.5377	39.7273	40.3538	45.2735	1833	1100	1839	2419
ZDHHC20	-0.0888411	0.467851	0.744955	77.9624	80.3607	75.0549	85.6664	77.2624	78.6624	3665	2372	3521	4203
SLC35E2B	-0.0985365	0.467631	0.744955	96.0781	99.5772	98.9333	100.221	103.967	88.1888	4831	2775	4738	4712
SCAMP5	-0.698876	0.467783	0.744955	2.12494	3.30582	5.67264	0.939008	3.4451	0.804779	277	26	157	43
FDXACB1	0.252835	0.467678	0.744955	4.12689	3.34245	3.54284	3.14207	3.81814	4.43564	173	87	174	237
HEBP2	0.0864573	0.467981	0.744975	55.1695	50.2589	50.9309	49.5868	55.0338	55.3051	2487	1373	2508	2955
CLDN15	0.143204	0.467951	0.744975	18.1571	15.9553	14.6833	17.2272	16.9622	19.3521	717	477	773	1034
CLINT1	-0.0840326	0.46805	0.74499	218.63	224.203	231.206	217.2	229.703	207.558	11290	6014	10468	11090
RNF24	-0.0824351	0.468418	0.745294	129.866	133.192	127.194	139.19	134.973	124.759	6211	3854	6151	6666
VOPP1	0.129276	0.468366	0.745294	58.6455	52.02	45.1354	58.9047	54.8363	62.4546	2204	1631	2499	3337
GOLIM4	0.0831548	0.468412	0.745294	116.3	106.151	110.709	101.593	115.29	117.311	5406	2813	5254	6268
C11orf1	0.136934	0.468601	0.745478	16.0048	14.0592	14.6833	13.435	15.6895	16.3202	717	372	715	872
MAPK11	0.327301	0.468652	0.745478	3.20399	2.49202	1.98645	2.9976	2.72097	3.68701	97	83	124	197
CLK3	-0.0977911	0.468736	0.745517	43.4423	44.9323	46.8146	43.0499	43.5575	43.327	2286	1192	1985	2315
PUM1	-0.0783354	0.46893	0.745638	120.52	123.277	116.791	129.764	120.118	120.923	5703	3593	5474	6461
DHRS11	0.139924	0.468874	0.745638	34.3953	30.3053	26.1924	34.4183	32.3883	36.4022	1279	953	1476	1945
HGF	0.225758	0.469224	0.745916	10.1119	8.36413	8.45776	8.27049	12.2883	7.93549	413	229	560	424
TBC1D8B	-0.37686	0.469175	0.745916	7.65644	9.6702	6.26652	13.0739	4.47644	10.8364	306	362	204	579
ZNF724	-0.286888	0.469318	0.745973	2.51053	2.95709	3.13326	2.78091	2.32599	2.69507	153	77	106	144
PIP4K2B	-0.0846368	0.469891	0.746789	104.645	107.41	106.654	108.167	110.133	99.1562	5208	2995	5019	5298
MAGEE1	-0.602917	0.46997	0.74682	0.442409	0.647305	0.716759	0.577851	0.416923	0.467895	35	16	19	25
MAPRE3	0.219945	0.470407	0.747326	9.90142	8.26971	6.86041	9.67901	8.53595	11.2669	335	268	389	602
FBXO24	-0.573169	0.470373	0.747326	0.520824	0.744857	0.839632	0.650083	0.592469	0.449179	41	18	27	24
STK3	-0.147925	0.470469	0.74733	20.1421	21.5333	23.8169	19.2497	21.1753	19.1088	1163	533	965	1021
BTBD11	0.3088	0.470539	0.747347	14.1988	11.0617	13.3112	8.81223	19.5076	8.89	650	244	889	475
GUCA1B	-0.532561	0.47063	0.747398	0.573744	0.804428	0.778196	0.830661	0.548583	0.598905	38	23	25	32
SEC14L1	0.0827095	0.470868	0.747682	102.997	94.0443	97.4383	90.6504	100.83	105.164	4758	2510	4595	5619
NMT1	-0.0715371	0.471134	0.74798	153.852	156.4	159.489	153.311	152.55	155.154	7788	4245	6952	8290
ZNF155	0.154255	0.471175	0.74798	12.876	11.2019	11.0995	11.3042	11.8274	13.9245	542	313	539	744
POLL	0.111992	0.471248	0.748002	42.3389	37.9532	36.4319	39.4745	38.8616	45.8162	1779	1093	1771	2448
TDO2	1.26788	0.471374	0.748108	0.859981	0.337901	0.675802	0	1.51409	0.205874	33	0	69	11
PGAP6	-0.0878436	0.471551	0.748201	57.5497	59.1774	59.4501	58.9047	59.5322	55.5672	2903	1631	2713	2969
RAC3	0.144326	0.471497	0.748201	13.785	12.0672	12.144	11.9904	12.9904	14.5796	593	332	592	779
KLHL8	-0.101729	0.471787	0.748387	33.4979	34.7489	35.838	33.6598	32.7833	34.2124	1750	932	1494	1828
G3BP1	-0.081785	0.471771	0.748387	286.721	293.942	273.823	314.062	276.442	297.001	13371	8696	12598	15869
PHF13	0.139232	0.471911	0.748395	27.4758	24.2266	21.1137	27.3396	26.3539	28.5977	1031	757	1201	1528
TEX10	0.116133	0.471905	0.748395	71.5882	63.9947	59.8392	68.1503	64.0086	79.1678	2922	1887	2917	4230
ARSD	0.120728	0.472078	0.748566	33.8887	30.0955	32.418	27.773	35.0435	32.7339	1583	769	1597	1749
MED6	0.116988	0.472246	0.748738	23.7742	21.1901	21.8304	20.5498	22.9747	24.5738	1066	569	1047	1313
ZNF638	-0.111402	0.472503	0.748796	146.691	153.118	170.404	135.831	142.851	150.531	8321	3761	6510	8043
CHCHD5	0.121604	0.472521	0.748796	20.9378	18.5944	19.3115	17.8773	20.6706	21.205	943	495	942	1133
AP4M1	0.136886	0.472516	0.748796	14.3149	12.597	12.5535	12.6405	14.724	13.9058	613	350	671	743
MAP1LC3B2	0.355357	0.472403	0.748796	2.06328	1.57088	1.37208	1.76967	1.84324	2.28333	67	49	84	122
AASDHPPT	-0.091111	0.472717	0.748919	69.8383	72.0558	69.2799	74.8317	65.9177	73.7589	3383	2072	3004	3941
DCTN5	-0.121341	0.472685	0.748919	105.379	111.001	104.77	117.232	91.1086	119.65	5116	3246	4152	6393
CRY1	0.116456	0.472885	0.749017	24.6597	22.053	20.8475	23.2585	25.3445	23.9749	1018	644	1155	1281
CREM	0.179442	0.472898	0.749017	10.6739	9.1168	9.27691	8.95669	9.3698	11.9781	453	248	427	640
CUL9	0.100103	0.473124	0.749191	53.913	48.7214	46.917	50.5259	57.1623	50.6636	2291	1399	2605	2707
MRPS18B	-0.100895	0.473126	0.749191	61.3289	63.7276	60.2078	67.2474	57.0965	65.5614	2940	1862	2602	3503
FDXR	0.183218	0.473239	0.749275	21.426	18.1799	21.769	14.5907	21.3289	21.5231	1063	404	972	1150
CPEB3	-0.346761	0.473329	0.749324	2.51119	3.09484	2.86704	3.32264	3.22567	1.79671	140	92	147	96
FKBP14	-0.126966	0.473426	0.749363	17.3185	18.2735	18.9224	17.6245	17.7741	16.8629	924	488	810	901
ZKSCAN5	0.105583	0.473473	0.749363	36.5673	32.9607	30.6363	35.285	36.6014	36.5332	1496	977	1668	1952
RUSC2	0.164436	0.47375	0.749708	21.3073	18.3723	19.373	17.3716	24.4229	18.1917	946	481	1113	972
CHKA	-0.0863236	0.473971	0.749927	56.3941	57.9846	56.3782	59.5909	54.5072	58.2809	2753	1650	2484	3114
TMEM273	0.157909	0.474008	0.749927	13.482	11.738	10.5466	12.9294	12.8149	14.1491	515	358	584	756
FGFR1OP2	-0.0796364	0.474201	0.74995	94.448	96.5516	98.1551	94.9482	91.2184	97.6777	4793	2629	4157	5219
BDH2	-0.137636	0.474157	0.74995	12.7353	13.5753	13.0655	14.0851	12.9685	12.5021	638	390	591	668
MARS1	-0.0776836	0.474161	0.74995	191.624	195.871	185.845	205.896	184.543	198.705	9075	5701	8410	10617
IL1R2	-0.350209	0.474413	0.750097	2.98813	3.66118	4.50534	2.81702	3.73036	2.24589	220	78	170	120
LYPLAL1	-0.154481	0.47441	0.750097	11.2406	12.0746	12.8812	11.2681	11.4764	11.0049	629	312	523	588
COL9A2	-0.234452	0.474691	0.750254	3.76226	4.29245	4.03433	4.55058	3.9498	3.57471	197	126	180	191
PDCD2	-0.0832969	0.474866	0.750254	110.757	113.599	111.302	115.895	104.297	117.217	5435	3209	4753	6263
CWF19L1	-0.0978058	0.474987	0.750254	44.5307	46.1881	43.6199	48.7562	42.8333	46.228	2130	1350	1952	2470
MTFR1L	-0.0994371	0.475004	0.750254	46.6056	48.415	44.7872	52.0427	46.2346	46.9766	2187	1441	2107	2510
ACTR2	-0.0614642	0.475006	0.750254	752.139	759.532	768.796	750.267	755.311	748.968	37541	20774	34421	40018
PARVG	-0.174703	0.4748	0.750254	128.342	139.996	164.097	115.895	152.55	104.135	8013	3209	6952	5564
AKR1E2	0.235526	0.475039	0.750254	5.30505	4.3498	4.5463	4.1533	5.96858	4.64151	222	115	272	248
CEBPD	0.434107	0.474604	0.750254	81.5988	58.3084	76.6728	39.944	103.551	59.6472	3744	1106	4719	3187
MPV17L2	0.12319	0.475048	0.750254	18.79	16.6957	16.6698	16.7216	18.0593	19.5206	814	463	823	1043
SAMD4A	0.611787	0.475257	0.750397	0.74929	0.481054	0.34814	0.613967	0.899676	0.598905	17	17	41	32
FOXK1	-0.115996	0.475248	0.750397	42.5071	44.5242	46.9375	42.1109	45.7299	39.2844	2292	1166	2084	2099
SCAF11	0.105806	0.475388	0.750415	215.119	193.191	214.147	172.236	213.64	216.598	10457	4769	9736	11573
IKBKE	0.170533	0.475349	0.750415	28.957	24.8184	28.8342	20.8026	31.8617	26.0524	1408	576	1452	1392
DAP	-0.107317	0.475571	0.750434	122.497	127.551	138.847	116.256	129.312	115.682	6780	3219	5893	6181
LAMTOR4	0.0792553	0.475486	0.750434	73.902	67.677	68.215	67.1391	72.5665	75.2374	3331	1859	3307	4020
PRR22	0.240955	0.475579	0.750434	4.94814	4.07798	3.46092	4.69504	4.80559	5.09069	169	130	219	272
ARL2BP	-0.0984979	0.475822	0.750593	54.2798	56.3269	52.774	59.8798	51.5887	56.9708	2577	1658	2351	3044
PPM1B	-0.118425	0.475977	0.750593	20.2731	21.2959	21.1751	21.4166	21.1753	19.3708	1034	593	965	1035
CCDC102B	0.389397	0.475905	0.750593	2.79031	2.0378	2.70321	1.3724	3.20372	2.3769	132	38	146	127
DYNLT5	0.380527	0.475925	0.750593	13.8652	10.262	13.987	6.53694	20.1878	7.54246	683	181	920	403
TTN	0.390141	0.475864	0.750593	1.77835	1.3216	1.12634	1.51686	2.04073	1.51598	55	42	93	81
SLC39A1	-0.363021	0.476098	0.75069	1.34627	1.67271	1.72022	1.62521	1.38243	1.3101	84	45	63	70
AMER1	0.159678	0.476177	0.75072	18.2556	15.885	13.4956	18.2745	17.6644	18.8468	659	506	805	1007
GNA14	-0.64031	0.476263	0.750761	0.50695	0.754541	1.00346	0.50562	0.658299	0.3556	49	14	30	19
SCML1	-0.246972	0.476442	0.750951	4.00557	4.60019	4.50534	4.69504	4.58615	3.42499	220	130	209	183
C21orf91	-0.112109	0.476517	0.750974	45.7026	47.8269	46.7532	48.9007	41.2095	50.1957	2283	1354	1878	2682
DBT	-0.156604	0.476686	0.751146	24.3979	26.304	26.9297	25.6783	20.3853	28.4106	1315	711	929	1518
SPPL2B	0.0925674	0.477738	0.751495	59.9524	54.4626	52.5487	56.3766	56.7015	63.2032	2566	1561	2584	3377
TCOF1	-0.0821225	0.47741	0.751495	142.789	146.412	138.826	153.997	136.114	149.464	6779	4264	6203	7986
PIK3C3	-0.111671	0.477754	0.751495	57.2496	59.763	64.7746	54.7514	59.9052	54.5939	3163	1516	2730	2917
IZUMO4	-0.482418	0.477634	0.751495	0.722181	0.973657	1.04442	0.902892	0.658299	0.786063	51	25	30	42
PLEKHA1	-0.180634	0.477289	0.751495	6.31796	6.9364	6.75802	7.11479	6.25384	6.38208	330	197	285	341
HLF	0.463543	0.477882	0.751495	1.12845	0.794189	0.757717	0.830661	0.965506	1.29139	37	23	44	69
SGO1	-0.110594	0.477202	0.751495	28.2132	29.527	27.9946	31.0595	26.8367	29.5896	1367	860	1223	1581
KRBA1	-0.220784	0.477343	0.751495	6.98625	7.92585	6.3894	9.46231	6.56105	7.41145	312	262	299	396
RNFT2	-0.53154	0.477453	0.751495	0.907735	1.26092	1.47448	1.04736	1.27271	0.542758	72	29	58	29
TSTD2	-0.0961601	0.477303	0.751495	34.3162	35.5101	35.1212	35.899	33.2222	35.4103	1715	994	1514	1892
FAM177A1	0.141303	0.47771	0.751495	24.1276	21.101	23.5302	18.6718	23.9621	24.2931	1149	517	1092	1298
FCHO2	-0.141316	0.477921	0.751495	13.5643	14.5007	13.9051	15.0964	12.6613	14.4673	679	418	577	773
MAGOH	-0.0946434	0.477624	0.751495	53.6689	55.5085	53.5931	57.424	50.5355	56.8024	2617	1590	2303	3035
TVP23C	-0.237416	0.477149	0.751495	3.53508	4.02345	4.21864	3.82826	3.53287	3.53728	206	106	161	189
MCMDC2	-0.595505	0.477541	0.751495	0.454994	0.659966	0.778196	0.541735	0.46081	0.449179	38	15	21	24
ZNF517	0.207519	0.477873	0.751495	5.60901	4.70556	4.60774	4.80339	5.2664	5.95162	225	133	240	318
TMEM238	0.350708	0.477696	0.751495	1.98778	1.5113	1.43352	1.58909	2.21627	1.75928	70	44	101	94
FARP2	-0.124672	0.478005	0.751533	26.8317	28.3886	25.5371	31.2401	25.7395	27.9239	1247	865	1173	1492
TTC1	-0.0998521	0.478306	0.751848	81.9082	85.0037	81.813	88.1945	74.6731	89.1433	3995	2442	3403	4763
TM2D3	-0.128431	0.478324	0.751848	29.7969	31.5871	28.9366	34.2377	27.1219	32.4719	1413	948	1236	1735
COPZ2	-0.483735	0.478539	0.752092	0.859322	1.1669	1.10586	1.22793	0.614413	1.10423	54	34	28	59
PMFBP1	0.308719	0.478882	0.752537	3.53864	2.75956	2.84656	2.67256	4.34478	2.7325	139	74	198	146
POFUT2	0.121514	0.479094	0.752776	21.6606	19.3169	17.9395	20.6943	21.5922	21.729	876	573	984	1161
RAB28	-0.137048	0.479258	0.75294	14.9525	15.8747	16.8336	14.9158	15.2506	14.6545	822	413	695	783
PCGF6	-0.127383	0.479408	0.752989	16.4369	17.4143	16.3012	18.5274	16.3478	16.526	796	513	745	883
ARL2	-0.109694	0.479357	0.752989	45.5035	47.5605	45.6064	49.5146	41.429	49.5781	2227	1371	1888	2649
CHFR	-0.0810004	0.479547	0.753051	68.9778	70.5824	71.3892	69.7755	70.5039	67.4517	3486	1932	3213	3604
FCGR2B	-0.394251	0.479698	0.753051	2.54765	3.27391	1.92501	4.62281	2.83069	2.26461	94	128	129	121
MFSD14A	-0.29853	0.479683	0.753051	2.193	2.61081	2.62129	2.60033	1.95295	2.43305	128	72	89	130
C16orf86	0.211196	0.479747	0.753051	6.41831	5.38823	4.85348	5.92297	5.83692	6.9997	237	164	266	374
MMGT1	-0.134953	0.479736	0.753051	34.5947	36.8445	32.9504	40.7385	31.0278	38.1615	1609	1128	1414	2039
PLCB1	-0.338254	0.479862	0.753138	4.83393	5.87194	7.84339	3.9005	5.92469	3.74316	383	108	270	200
JADE3	-0.124672	0.480324	0.7533	21.9917	23.2487	21.8304	24.667	20.4951	23.4883	1066	683	934	1255
TENT4A	-0.114458	0.48023	0.7533	37.8439	39.6034	41.2853	37.9215	40.7268	34.9611	2016	1050	1856	1868
LGALS8	0.0864133	0.480161	0.7533	184.937	168.751	157.032	180.47	175.81	194.064	7668	4997	8012	10369
RTN1	0.121296	0.480103	0.7533	123.033	109.479	111.262	107.697	140.284	105.782	5433	2982	6393	5652
ZNF326	-0.0849035	0.480316	0.7533	52.6557	54.018	54.8014	53.2345	53.3003	52.0112	2676	1474	2429	2779
C10orf143	0.255476	0.480255	0.7533	3.42891	2.78059	2.74416	2.81702	3.48899	3.36884	134	78	159	180
ZNF641	0.107175	0.48075	0.753758	25.8207	23.2314	22.3015	24.1614	25.6078	26.0337	1089	669	1167	1391
FLII	-0.0741112	0.480793	0.753758	198.983	202.663	207.123	198.203	205.455	192.511	10114	5488	9363	10286
NUTM2A	-0.376435	0.480795	0.753758	2.30368	2.92299	1.94549	3.9005	1.93101	2.67636	95	108	88	143
PUM2	-0.0636424	0.481259	0.754391	199.603	201.884	201.88	201.887	199.377	199.828	9858	5590	9086	10677
HESX1	-0.407934	0.481348	0.754437	1.05971	1.362	1.3516	1.3724	0.921619	1.19781	66	38	42	64
PLB1	-0.174723	0.481464	0.754526	7.13791	7.79929	7.76148	7.83711	6.71465	7.56118	379	217	306	404
TMEM87A	-0.116301	0.481601	0.754551	66.2614	69.3862	76.5089	62.2635	69.4506	63.0722	3736	1724	3165	3370
CCDC120	-0.248771	0.481542	0.754551	4.73905	5.47423	4.62822	6.32025	5.39806	4.08004	226	175	246	218
BAZ1B	0.0708186	0.481735	0.754668	246.678	227.419	219.472	235.366	237.624	255.732	10717	6517	10829	13664
FOXP1	0.126026	0.481821	0.754679	28.5252	25.3738	22.6496	28.098	27.5169	29.5335	1106	778	1254	1578
MST1	-0.343256	0.481862	0.754679	3.164	3.89498	3.41997	4.37	4.21312	2.11488	167	121	192	113
JAG1	0.169421	0.48242	0.755459	15.4944	13.2994	14.3557	12.2432	17.401	13.5877	701	339	793	726
MAP3K4	0.0930529	0.482757	0.755728	68.4082	62.1589	58.2623	66.0556	65.3033	71.513	2845	1829	2976	3821
ICMT	-0.0981815	0.482771	0.755728	110.285	114.4	104.852	123.949	103.221	117.348	5120	3432	4704	6270
PDE12	0.0899989	0.482693	0.755728	44.421	40.4238	39.2784	41.5692	43.2503	45.5916	1918	1151	1971	2436
ARL5B	0.0963172	0.483099	0.756147	37.3608	33.786	34.6707	32.9014	37.7206	37.0011	1693	911	1719	1977
APOC1	-0.189875	0.483183	0.756179	22.7354	25.1716	20.9089	29.4343	18.5202	26.9507	1021	815	844	1440
SPAG8	0.568711	0.483239	0.756179	1.51504	0.974967	1.37208	0.577851	2.15044	0.879642	67	16	98	47
IDS	0.251413	0.483613	0.756201	4.4215	3.60066	3.4814	3.71992	3.75231	5.09069	170	103	171	272
LIN7A	-0.149883	0.483452	0.756201	24.6249	26.3906	28.5475	24.2336	27.6705	21.5793	1394	671	1261	1153
ADAM21	-0.693728	0.483468	0.756201	0.426596	0.67969	0.34814	1.01124	0.32915	0.524042	17	28	15	28
PSMD4	-0.0672579	0.48337	0.756201	175.653	178.193	173.497	182.89	171.728	179.578	8472	5064	7826	9595
MROH1	0.188754	0.483506	0.756201	54.7989	46.4749	52.1391	40.8107	67.9365	41.6613	2546	1130	3096	2226
ZNF566	-0.162655	0.483567	0.756201	9.48615	10.277	10.1165	10.4374	10.2695	8.70284	494	289	468	465
IQGAP1	-0.11923	0.483819	0.756428	281.042	295.191	324.282	266.1	311.705	250.38	15835	7368	14205	13378
SLC25A39	0.137683	0.483914	0.75644	166.861	146.952	129.795	164.11	140.108	193.615	6338	4544	6385	10345
RSRC2	0.076107	0.483947	0.75644	106.801	98.0123	99.3428	96.6817	103.309	110.292	4851	2677	4708	5893
MAP4	-0.0752209	0.48528	0.757004	120.565	123.056	116.709	129.403	120.732	120.399	5699	3583	5502	6433
BAX	0.0732697	0.484637	0.757004	108.962	100.28	97.9912	102.569	111.45	106.474	4785	2840	5079	5689
CSK	0.092779	0.485305	0.757004	148.136	134.324	142.062	126.586	156.258	140.013	6937	3505	7121	7481
SMIM8	0.184256	0.48533	0.757004	11.9683	10.25	8.43728	12.0626	11.8274	12.1091	412	334	539	647
COMMD2	-0.100758	0.484462	0.757004	35.4695	36.7971	37.1896	36.4046	33.5074	37.4316	1816	1008	1527	2000
IGHMBP2	0.136975	0.485012	0.757004	30.9505	27.3155	24.1855	30.4455	28.1752	33.7258	1181	843	1284	1802
AK9	-0.187902	0.485344	0.757004	5.51446	6.08022	6.02078	6.13967	5.50777	5.52116	294	170	251	295
MMS19	-0.0951004	0.484943	0.757004	94.8329	98.1488	91.4175	104.88	88.5632	101.103	4464	2904	4036	5402
ZBTB7B	0.127501	0.48511	0.757004	46.9206	41.5107	44.3776	38.6438	51.9179	41.9233	2167	1070	2366	2240
GMEB1	-0.120542	0.485341	0.757004	25.4106	26.7306	26.6634	26.7978	27.5389	23.2824	1302	742	1255	1244
C1orf52	0.113379	0.484839	0.757004	22.7723	20.3531	20.8065	19.8997	22.075	23.4696	1016	551	1006	1254
ZNF558	0.132658	0.484374	0.757004	18.4105	16.2429	16.3421	16.1437	19.7709	17.0501	798	447	901	911
IL17D	0.550285	0.484909	0.757004	0.822865	0.544911	0.511971	0.577851	1.00939	0.636337	25	16	46	34
HECTD4	-0.0804145	0.485167	0.757004	85.0262	86.9735	88.1	85.847	88.0585	81.9938	4302	2377	4013	4381
KLHL15	-0.114391	0.484516	0.757004	20.508	21.5058	20.9089	22.1028	19.6612	21.3547	1021	612	896	1141
TMEM167A	-0.0695277	0.484827	0.757004	107.867	109.598	107.166	112.031	108.005	107.728	5233	3102	4922	5756
PXMP2	-0.26002	0.484789	0.757004	2.91164	3.36293	3.5838	3.14207	3.07206	2.75122	175	87	140	147
FZD2	0.676921	0.485388	0.757004	1.48955	0.884122	1.51543	0.25281	1.93101	1.04808	74	7	88	56
NT5C2	0.0768261	0.486086	0.757368	151.763	139.159	144.437	133.881	154.174	149.352	7053	3707	7026	7980
FRMD4B	-0.485508	0.485776	0.757368	27.129	36.6172	52.3234	20.911	33.0905	21.1675	2555	579	1508	1131
AKR1A1	0.0956599	0.486068	0.757368	97.0659	87.9768	84.1475	91.8061	89.024	105.108	4109	2542	4057	5616
RBM19	-0.0848811	0.486113	0.757368	70.0126	71.9579	67.9283	75.9874	68.2876	71.7376	3317	2104	3112	3833
EBPL	0.105366	0.486042	0.757368	74.3311	66.7787	71.0411	62.5163	68.8581	79.8041	3469	1731	3138	4264
ANKEF1	-0.483374	0.486124	0.757368	1.6467	2.21298	2.76464	1.66132	2.41376	0.879642	135	46	110	47
DCLK2	0.290558	0.485806	0.757368	4.21113	3.31602	3.70667	2.92537	5.09085	3.33141	181	81	232	178
HGS	0.0729928	0.486163	0.757368	106.109	97.5824	99.0971	96.0677	107.018	105.201	4839	2660	4877	5621
RNASEK	0.362217	0.485848	0.757368	3.21787	2.39432	3.23566	1.55297	3.2915	3.14425	158	43	150	168
KANK1	0.1989	0.486449	0.757534	64.2541	54.0504	65.7371	42.3637	77.6574	50.8508	3210	1173	3539	2717
HDDC2	-0.181906	0.486344	0.757534	35.7466	39.3411	32.418	46.2642	28.8774	42.6158	1583	1281	1316	2277
AMPD2	-0.107732	0.486398	0.757534	72.3611	75.5918	68.1536	83.03	67.5196	77.2026	3328	2299	3077	4125
TOM1L1	-0.208859	0.486972	0.758224	27.6148	30.9907	23.735	38.2465	22.0091	33.2205	1159	1059	1003	1775
SRSF12	0.64753	0.487013	0.758224	1.17396	0.713028	1.0649	0.361157	1.71158	0.636337	52	10	78	34
L3MBTL3	0.152282	0.487201	0.758423	24.8037	21.5316	24.2469	18.8163	26.7928	22.8145	1184	521	1221	1219
PARP12	0.14792	0.487396	0.758633	14.3162	12.4643	13.516	11.4126	13.9779	14.6545	660	316	637	783
CCDC142	-0.152804	0.487457	0.758635	10.1677	10.971	10.0961	11.8459	10.2475	10.0878	493	328	467	539
VAMP1	0.179304	0.487518	0.758635	23.0741	19.6882	21.3185	18.0578	27.4511	18.6971	1041	500	1251	999
ABCF2	0.106525	0.487935	0.758868	24.3177	21.8499	21.9943	21.7055	23.8743	24.761	1074	601	1088	1323
TCF7L2	0.270415	0.487968	0.758868	3.20594	2.57525	2.47794	2.67256	3.51093	2.90095	121	74	160	155
CCDC174	0.101276	0.487804	0.758868	32.4637	29.2586	30.022	28.4953	31.4448	33.4825	1466	789	1433	1789
METAP1	-0.0794585	0.487906	0.758868	101.154	103.485	101.043	105.927	96.002	106.306	4934	2933	4375	5680
H2BC9	-0.463692	0.487931	0.758868	0.789625	1.06208	0.860111	1.26405	0.811903	0.767347	42	35	37	41
ELK1	0.094841	0.488128	0.759023	72.1055	65.4249	61.5799	69.2699	67.6074	76.6037	3007	1918	3081	4093
PREP	0.0796022	0.488465	0.759212	71.5416	65.5158	65.4094	65.6222	73.554	69.5291	3194	1817	3352	3715
TREM1	-0.633917	0.488547	0.759212	0.49275	0.728665	1.02394	0.433388	0.592469	0.393031	50	12	27	21
ASNSD1	-0.130893	0.488551	0.759212	24.4922	25.8795	28.6089	23.1502	24.4668	24.5177	1397	641	1115	1310
NIFK	0.0769101	0.488528	0.759212	84.3781	77.437	76.6113	78.2627	81.4097	87.3465	3741	2167	3710	4667
DDO	-0.278238	0.488399	0.759212	3.76613	4.39096	5.24258	3.53934	4.257	3.27526	256	98	194	175
C1GALT1C1L	0.613896	0.488716	0.759374	0.649256	0.411243	0.389098	0.433388	0.811903	0.48661	19	12	37	26
HNRNPA1P48	0.0993661	0.488818	0.759439	61.2367	55.2393	58.508	51.9705	58.2595	64.2138	2857	1439	2655	3431
THAP3	0.146714	0.488908	0.75948	13.1483	11.5172	10.9357	12.0988	12.2224	14.0743	534	335	557	752
ZNF778	-0.19106	0.488965	0.75948	13.3172	14.6719	16.3421	13.0017	15.5359	11.0985	798	360	708	593
MYRIP	-0.465616	0.489291	0.759893	1.2217	1.64906	1.16729	2.13083	0.833846	1.60956	57	59	38	86
URGCP	-0.0976963	0.489568	0.760043	29.5991	30.632	31.1074	30.1566	29.1407	30.0575	1519	835	1328	1606
NCKAP1L	-0.0932432	0.489554	0.760043	292.661	301.893	325.839	277.946	305.802	279.52	15911	7696	13936	14935
ENPP3	0.240253	0.489476	0.760043	20.0656	16.3932	19.4959	13.2906	25.6078	14.5234	952	368	1167	776
DUSP1	-0.16255	0.489834	0.760362	22.2614	24.1963	20.2945	28.098	19.8368	24.6861	991	778	904	1319
FOXJ2	0.0947587	0.490054	0.760609	45.5701	41.3699	38.7869	43.9528	46.2785	44.8617	1894	1217	2109	2397
CDC25C	-0.153457	0.490193	0.760732	16.1323	17.4081	15.8916	18.9246	14.2412	18.0233	776	524	649	963
PSMD5	0.103331	0.49037	0.760832	55.6067	50.1655	47.0604	53.2706	51.4351	59.7782	2298	1475	2344	3194
MFSD1	-0.127678	0.490596	0.760832	176.53	186.436	209.376	163.496	195.998	157.063	10224	4527	8932	8392
CLEC10A	-0.667402	0.49068	0.760832	0.524376	0.795499	1.08538	0.50562	0.768016	0.280737	53	14	35	15
CREBZF	-0.0807967	0.490735	0.760832	111.72	114.414	111.343	117.484	117.528	105.913	5437	3253	5356	5659
MID1IP1	0.0890314	0.490489	0.760832	77.7757	70.7533	71.2254	70.2811	82.4849	73.0664	3478	1946	3759	3904
SIRT7	0.091277	0.490549	0.760832	39.3973	35.8063	35.2441	36.3685	38.1814	40.6132	1721	1007	1740	2170
ZNF44	-0.135517	0.490741	0.760832	12.5394	13.3579	12.5945	14.1212	12.5955	12.4834	615	391	574	667
GOLGA8N	0.112089	0.490733	0.760832	24.1528	21.6276	21.4413	21.8139	25.3226	22.983	1047	604	1154	1228
H2AC11	0.536046	0.490918	0.761013	0.945481	0.640598	0.450534	0.830661	0.768016	1.12295	22	23	35	60
UBE3D	0.264795	0.491151	0.76119	5.5106	4.40307	5.44737	3.35876	5.83692	5.18427	266	93	266	277
UGGT1	-0.0605081	0.491213	0.76119	249.005	251.317	250.763	251.871	248.771	249.238	12245	6974	11337	13317
ITSN2	-0.0819493	0.491164	0.76119	87.2456	89.3054	92.1138	86.4971	89.9895	84.5018	4498	2395	4101	4515
RAB5IF	0.121126	0.491388	0.761344	23.5961	20.9626	21.9533	19.972	22.2066	24.9856	1072	553	1012	1335
COQ10A	0.148047	0.491494	0.761344	12.0835	10.5259	11.12	9.93182	12.376	11.7909	543	275	564	630
NAGA	-0.118754	0.491485	0.761344	48.8189	51.3802	47.1423	55.6182	43.755	53.8827	2302	1540	1994	2879
RAD51AP1	-0.116944	0.491913	0.76182	41.5128	43.661	39.3603	47.9616	38.4447	44.581	1922	1328	1752	2382
MRPL9	0.0945776	0.491922	0.76182	73.9432	67.0786	64.2012	69.9561	68.4193	79.4672	3135	1937	3118	4246
ZNF275	0.117348	0.491991	0.761833	25.542	22.7337	24.2674	21.1999	25.7615	25.3225	1185	587	1174	1353
SUPT20H	0.0866289	0.49225	0.762133	92.4286	84.3307	79.7446	88.9168	87.5538	97.3033	3894	2462	3990	5199
MAP2K1	-0.0815295	0.492305	0.762133	52.6631	53.9732	52.3644	55.5821	51.874	53.4523	2557	1539	2364	2856
ANAPC11	0.0872429	0.492573	0.762246	77.771	70.8975	68.6246	73.1704	73.0054	82.5366	3351	2026	3327	4410
CYP4V2	0.771886	0.492518	0.762246	27.725	15.7771	7.39286	24.1614	11.6738	43.7762	361	669	532	2339
SIGMAR1	0.0937872	0.49262	0.762246	111.432	101.181	93.6907	108.672	104.187	118.677	4575	3009	4748	6341
TVP23B	-0.154346	0.492596	0.762246	18.476	19.8276	22.6086	17.0466	19.1346	17.8174	1104	472	872	952
GCFC2	-0.116721	0.492778	0.762396	18.6683	19.5692	20.0693	19.0691	18.0593	19.2773	980	528	823	1030
WARS2	0.11828	0.49293	0.762445	18.8997	16.8385	17.0998	16.5771	18.2788	19.5206	835	459	833	1043
DDX54	-0.066572	0.492917	0.762445	175.935	178.4	173.333	183.468	171.619	180.252	8464	5080	7821	9631
NOL11	-0.093563	0.493061	0.762553	97.0134	100.336	91.4585	109.214	93.0177	101.009	4466	3024	4239	5397
LZTR1	0.136712	0.49343	0.762843	13.0948	11.545	11.0995	11.9904	12.6393	13.5502	542	332	576	724
CCDC24	0.422672	0.493394	0.762843	2.96487	2.16139	1.43352	2.88926	1.88713	4.04261	70	80	86	216
LTN1	-0.0795584	0.493409	0.762843	56.5758	57.8883	56.583	59.1936	57.3598	55.7917	2763	1639	2614	2981
RASA2	-0.124159	0.493644	0.763081	38.2253	40.2286	44.3776	36.0796	40.4415	36.0092	2167	999	1843	1924
TBC1D14	-0.114423	0.493819	0.763134	112.479	117.749	126.211	109.286	124.792	100.167	6163	3026	5687	5352
GAK	-0.0699524	0.493861	0.763134	100.068	101.664	101.084	102.244	101.598	98.5386	4936	2831	4630	5265
TRAF3IP1	0.130928	0.49379	0.763134	15.211	13.4764	12.615	14.3379	15.0751	15.3469	616	397	687	820
IFIT2	0.232182	0.494016	0.763187	7.42061	6.15448	4.83301	7.47595	8.14097	6.70025	236	207	371	358
DCUN1D3	0.136461	0.493978	0.763187	19.1494	16.9185	15.0929	18.744	18.3666	19.9323	737	519	837	1065
RIOK2	0.120881	0.494701	0.763216	41.072	36.6137	33.9334	39.2939	36.777	45.3671	1657	1088	1676	2424
ASCC2	-0.0720685	0.494453	0.763216	90.6832	92.3238	89.4106	95.2371	91.3061	90.0603	4366	2637	4161	4812
SLC15A3	0.492639	0.494278	0.763216	0.961944	0.665919	0.573407	0.75843	1.11911	0.804779	28	21	51	43
COIL	-0.0929953	0.494657	0.763216	34.6692	35.8039	35.2031	36.4046	33.4416	35.8969	1719	1008	1524	1918
DNAJB2	0.150872	0.49458	0.763216	17.1914	14.9433	16.1988	13.6878	18.7176	15.6651	791	379	853	837
EMILIN1	0.103408	0.49448	0.763216	97.4231	87.6853	92.8101	82.5605	105.46	89.3866	4532	2286	4806	4776
MIGA2	-0.0859379	0.494504	0.763216	51.8106	53.1876	54.0436	52.3316	53.3881	50.2332	2639	1449	2433	2684
PTPN14	-0.462265	0.494585	0.763216	2.87133	3.80938	4.87396	2.74479	4.43255	1.3101	238	76	202	70
NANOS1	-0.404814	0.494539	0.763216	0.996148	1.27171	1.3516	1.19182	1.07522	0.917073	66	33	49	49
FAM72D	-0.209495	0.49443	0.763216	5.68098	6.32617	7.12664	5.5257	5.99052	5.37143	348	153	273	287
DCP1A	-0.0912312	0.494484	0.763216	51.2271	52.8527	51.279	54.4264	48.2533	54.2009	2504	1507	2199	2896
KPNA6	0.0936553	0.495293	0.76325	77.2412	70.1608	65.0203	75.3012	73.181	81.3014	3175	2085	3335	4344
ARID4A	0.133074	0.494806	0.76325	43.2448	38.0553	43.3537	32.7569	44.4352	42.0544	2117	907	2025	2247
VPS29	-0.0756007	0.495504	0.76325	85.8315	87.5699	85.9702	89.1697	82.5946	89.0684	4198	2469	3764	4759
ABITRAM	-0.138708	0.495429	0.76325	20.4708	21.806	22.0147	21.5972	17.8838	23.0578	1075	598	815	1232
BLOC1S1	-0.196893	0.495054	0.76325	6.04723	6.68435	7.22903	6.13967	6.51716	5.5773	353	170	297	298
KLHL3	-0.336888	0.494954	0.76325	1.91001	2.32486	2.5189	2.13083	2.30405	1.51598	123	59	105	81
USP25	-0.0889473	0.495449	0.76325	59.6284	61.4672	57.7094	65.2249	57.5134	61.7434	2818	1806	2621	3299
CDK20	-0.30111	0.495235	0.76325	2.02489	2.42706	2.10932	2.74479	2.08461	1.96516	103	76	95	105
MGAT4B	-0.103412	0.494883	0.76325	179.082	186.433	166.862	206.004	164.904	193.259	8148	5704	7515	10326
UCN	-0.456101	0.495408	0.76325	0.819312	1.07847	1.29017	0.866777	0.833846	0.804779	63	24	38	43
GUCY1A1	0.11945	0.49522	0.76325	47.9737	42.7505	41.9816	43.5194	41.9337	54.0137	2050	1205	1911	2886
GAA	-0.257448	0.49551	0.76325	28.6022	33.0004	41.6949	24.3059	37.8522	19.3521	2036	673	1725	1034
CNOT10	-0.0912101	0.495214	0.76325	65.4568	67.4972	66.6996	68.2948	60.6733	70.2403	3257	1891	2765	3753
FBXO48	0.214072	0.495747	0.763522	5.00719	4.19248	3.8705	4.51446	4.71781	5.29657	189	125	215	283
ZFAND3	0.0789399	0.495906	0.763673	67.939	62.2564	61.7437	62.7691	69.8675	66.0106	3015	1738	3184	3527
BBS5	-0.279398	0.496043	0.76379	4.05299	4.79732	3.56332	6.03132	3.57676	4.52922	174	167	163	242
KIF27	-0.168605	0.496341	0.764156	13.1506	14.2796	15.0519	13.5073	15.0531	11.2482	735	374	686	601
C1GALT1	0.108194	0.496449	0.76423	36.8145	33.0786	32.1723	33.9849	33.7269	39.902	1571	941	1537	2132
BTN3A2	-0.180117	0.49652	0.764246	48.9504	53.5455	64.2216	42.8693	57.2501	40.6507	3136	1187	2609	2172
STX16-NPEPL1	0.478439	0.496679	0.764398	1.03487	0.72791	0.552929	0.902892	0.965506	1.10423	27	25	44	59
PLEKHA7	-0.448972	0.497235	0.765066	2.132	2.84108	1.78166	3.9005	1.25077	3.01324	87	108	57	161
HSF1	0.07414	0.49721	0.765066	91.5177	84.2161	80.7071	87.725	90.6917	92.3437	3941	2429	4133	4934
BCORL1	-0.129097	0.497426	0.765266	21.247	22.5035	21.7485	23.2585	23.3477	19.1462	1062	644	1064	1023
MUC1	0.155183	0.497642	0.765505	15.8048	13.7737	12.4511	15.0964	17.423	14.1866	608	418	794	758
SLC4A7	-0.147501	0.497906	0.765725	30.9516	33.1321	35.6741	30.59	35.5701	26.3331	1742	847	1621	1407
RNGTT	-0.0955713	0.497902	0.765725	37.5096	38.8084	38.0702	39.5467	35.4165	39.6026	1859	1095	1614	2116
STYXL1	-0.123698	0.498373	0.766189	26.0873	27.4348	30.022	24.8476	26.8147	25.3599	1466	688	1222	1355
RAB43	0.478766	0.498331	0.766189	1.06198	0.729221	0.88059	0.577851	1.20688	0.917073	43	16	55	49
DYNLT2	0.223248	0.498391	0.766189	4.13561	3.43088	3.35853	3.50322	4.19117	4.08004	164	97	191	218
TRIM32	-0.144205	0.498554	0.766346	12.2777	13.1693	12.0006	14.3379	12.7271	11.8284	586	397	580	632
MAP7	0.111169	0.498716	0.766503	32.9197	29.4783	29.9196	29.037	35.4823	30.357	1461	804	1617	1622
CNPY3	-0.0993927	0.498863	0.766558	115.406	119.501	129.897	109.106	120.557	110.255	6343	3021	5494	5891
KAT6B	0.084333	0.498874	0.766558	43.4013	39.6155	39.5037	39.7273	43.3819	43.4206	1929	1100	1977	2320
WDR75	0.0923943	0.499	0.766657	100.859	91.6789	84.7619	98.5958	94.7951	106.923	4139	2730	4320	5713
IPO11	-0.159965	0.499232	0.766828	43.0488	46.6738	38.0906	55.257	37.0623	49.0353	1860	1530	1689	2620
RPL18A	0.0641	0.499214	0.766828	1414.5	1309.07	1352.79	1265.35	1419.38	1409.62	66058	35036	64684	75317
TRIM45	-0.204857	0.499386	0.766971	5.05624	5.66636	4.97636	6.35636	5.00308	5.10941	243	176	228	273
GSKIP	0.111627	0.5	0.767745	25.8588	23.2191	21.4823	24.9559	25.2348	26.4828	1049	691	1150	1415
SMYD5	0.131271	0.500012	0.767745	32.3035	28.5514	28.1379	28.9648	27.868	36.7391	1374	802	1270	1963
KDM1B	-0.113033	0.500234	0.767992	40.5568	42.3695	45.7702	38.9688	42.8772	38.2363	2235	1079	1954	2043
VPS33A	-0.122946	0.500489	0.76829	14.6192	15.4226	14.9905	15.8548	14.1534	15.0849	732	439	645	806
ZNF283	0.161497	0.500734	0.768479	9.79333	8.48922	8.1301	8.84835	8.97482	10.6118	397	245	409	567
CLDN9	0.505465	0.500694	0.768479	1.00293	0.686397	0.614365	0.75843	1.29466	0.7112	30	21	59	38
GNA11	-0.167669	0.500824	0.768523	10.9179	11.9048	10.7719	13.0378	9.63312	12.2027	526	361	439	652
TMA7	-0.073821	0.500928	0.76859	169.719	172.85	173.681	172.019	160.515	178.923	8481	4763	7315	9560
ITPRIPL2	0.173354	0.50101	0.768623	25.9783	22.2718	23.6326	20.911	31.3131	20.6435	1154	579	1427	1103
ALKBH5	0.142967	0.501535	0.769053	92.4204	81.1633	68.3174	94.0092	79.1715	105.669	3336	2603	3608	5646
POP1	0.101035	0.501373	0.769053	27.7307	25.0332	24.677	25.3893	26.6392	28.8223	1205	703	1214	1540
ORMDL2	-0.121173	0.5015	0.769053	20.6696	21.7202	22.8544	20.5859	19.4418	21.8975	1116	570	886	1170
GRPEL2	-0.112576	0.501499	0.769053	22.0104	23.0765	21.6666	24.4864	21.1314	22.8894	1058	678	963	1223
USP9Y	-0.0934572	0.501668	0.769163	31.4214	32.4173	33.0528	31.7818	31.2692	31.5735	1614	880	1425	1687
SNX29	-0.147453	0.501916	0.76945	22.5507	24.1431	25.3528	22.9335	25.8053	19.296	1238	635	1176	1031
FAN1	-0.0935534	0.502086	0.769617	63.9248	65.9651	67.9693	63.9609	68.0901	59.7595	3319	1771	3103	3193
CD40LG	0.365947	0.502368	0.769863	4.93586	3.7423	2.21171	5.27289	3.62065	6.25107	108	146	165	334
NEK11	0.522596	0.502344	0.769863	0.748966	0.506374	0.471013	0.541735	0.768016	0.729915	23	15	35	39
MFSD9	-0.142409	0.50252	0.770001	13.9593	14.8692	16.0145	13.724	14.724	13.1946	782	380	671	705
MFSD14B	-0.0848466	0.502641	0.770076	86.4756	88.8574	83.9223	93.7925	81.9363	91.0148	4098	2597	3734	4863
AGAP6	0.304093	0.502691	0.770076	3.44247	2.67542	3.25614	2.09471	3.92785	2.95709	159	58	179	158
POU2F2	-0.319595	0.503334	0.770089	3.17658	3.80398	4.9354	2.67256	3.62065	2.7325	241	74	165	146
NFYC	0.0940439	0.50327	0.770089	55.2709	50.0915	50.849	49.334	58.83	51.7117	2483	1366	2681	2763
TBC1D12	0.252562	0.503048	0.770089	5.06368	4.12025	3.8705	4.37	6.12218	4.00518	189	121	279	214
PDE1B	-0.207982	0.503372	0.770089	5.60096	6.26025	6.16413	6.35636	6.42939	4.77252	301	176	293	255
ARMCX5	-0.134074	0.503031	0.770089	12.0586	12.8334	12.1235	13.5434	11.7836	12.3337	592	375	537	659
POMT1	-0.15056	0.503073	0.770089	19.5822	21.015	21.769	20.2609	22.47	16.6945	1063	561	1024	892
ZSCAN9	0.123581	0.503137	0.770089	18.0165	16.0015	16.0759	15.927	16.8305	19.2024	785	441	767	1026
DOK2	0.128424	0.503081	0.770089	38.1973	33.7862	35.285	32.2874	42.987	33.4077	1723	894	1959	1785
ZBTB49	0.18753	0.503242	0.770089	5.95978	5.05668	5.20162	4.91173	5.83692	6.08263	254	136	266	325
ARHGAP1	0.0883629	0.50334	0.770089	88.0234	80.0855	82.1611	78.0099	93.5663	82.4804	4012	2160	4264	4407
FAR1	-0.099936	0.503133	0.770089	94.1212	97.483	106.121	88.8446	97.8452	90.3972	5182	2460	4459	4830
QSER1	0.092736	0.503457	0.770126	73.9258	67.1977	62.0918	72.3036	70.2186	77.6331	3032	2002	3200	4148
TBL1X	-0.146862	0.503614	0.770167	49.4423	53.0933	45.1149	61.0716	42.3067	56.5778	2203	1691	1928	3023
SIPA1L3	0.101214	0.503667	0.770167	26.0334	23.5192	22.5882	24.4503	25.8273	26.2395	1103	677	1177	1402
GGTA1	0.396203	0.503599	0.770167	4.32375	3.14477	4.62822	1.66132	5.22251	3.42499	226	46	238	183
PHF2	-0.102329	0.503735	0.770177	46.998	48.8404	48.1662	49.5146	51.0621	42.934	2352	1371	2327	2294
ACOT9	-0.12824	0.503821	0.770215	36.2413	38.3899	35.5717	41.208	31.5325	40.9501	1737	1141	1437	2188
LHPP	-0.17464	0.504328	0.770629	14.2494	15.632	12.8812	18.3829	12.8149	15.6838	629	509	584	838
ELP3	0.0868665	0.504336	0.770629	57.5399	52.4275	52.4873	52.3678	54.3097	60.7701	2563	1450	2475	3247
TJAP1	0.0952655	0.504335	0.770629	43.3413	39.3257	37.0462	41.6053	44.9838	41.6988	1809	1152	2050	2228
NBPF20	-0.322692	0.504238	0.770629	1.64508	2.00018	1.76118	2.23917	1.75547	1.53469	86	62	80	82
ABCC2	0.5154	0.50452	0.77063	0.962269	0.647305	0.716759	0.577851	1.25077	0.673768	35	16	57	36
MTX2	-0.0984649	0.504506	0.77063	26.2674	27.1963	27.6669	26.7256	25.8273	26.7074	1351	740	1177	1427
MPRIP	0.127578	0.504409	0.77063	214.547	190.385	160.104	220.667	190.468	238.626	7818	6110	8680	12750
ELMO2	-0.134191	0.504634	0.77065	53.9534	57.2571	61.0269	53.4873	62.1654	45.7414	2980	1481	2833	2444
PXYLP1	0.349087	0.504655	0.77065	4.28084	3.22649	4.17768	2.27529	5.52972	3.03196	204	63	252	162
LCA5L	-0.565848	0.504899	0.770928	0.459835	0.663498	0.53245	0.794545	0.52664	0.393031	26	22	24	21
GNG5	-0.140033	0.50513	0.771187	16.1781	17.2008	18.7996	15.602	17.028	15.3282	918	432	776	819
FUCA2	0.082434	0.505365	0.77136	99.8037	91.3373	85.7039	96.9706	95.5851	104.022	4185	2685	4356	5558
RCBTB2	-0.140626	0.505307	0.77136	14.0871	15.0051	15.5639	14.4463	15.3164	12.8577	760	400	698	687
GDAP2	-0.123147	0.505429	0.771364	15.7986	16.6923	15.5434	17.8412	15.5578	16.0394	759	494	709	857
GNE	-0.0854115	0.50557	0.771486	37.3602	38.3588	38.2545	38.4632	37.4572	37.2631	1868	1065	1707	1991
C17orf99	0.534118	0.505906	0.771905	0.722181	0.485895	0.430056	0.541735	0.658299	0.786063	21	15	30	42
SERPINB1	0.155936	0.506001	0.771956	646.885	561.183	664.743	457.622	759.678	534.092	32460	12671	34620	28537
CDC42BPA	0.094077	0.506161	0.772106	142.721	129.607	116.34	142.874	136.202	149.24	5681	3956	6207	7974
HEATR6	0.10844	0.506274	0.772163	36.4079	32.6255	34.5888	30.6622	38.3789	34.437	1689	849	1749	1840
SLC35A5	-0.0919164	0.50632	0.772163	30.6272	31.5963	31.2302	31.9624	31.1595	30.095	1525	885	1420	1608
CCL24	0.332147	0.506462	0.772227	1.83902	1.41617	1.3516	1.48074	1.9749	1.70314	66	41	90	91
SLC25A36	0.0692584	0.506625	0.772227	99.7041	92.0117	90.0864	93.9369	101.356	98.052	4399	2601	4619	5239
CCDC43	0.0970392	0.506644	0.772227	38.5202	34.8622	34.5478	35.1767	36.0529	40.9876	1687	974	1643	2190
SVIP	0.0814792	0.506668	0.772227	63.2106	57.8801	55.3748	60.3854	61.178	65.2432	2704	1672	2788	3486
S1PR2	0.34251	0.506631	0.772227	1.75931	1.34692	1.24921	1.44463	1.90907	1.60956	61	40	87	86
WDR1	-0.05761	0.506907	0.772496	534.065	538.172	522.292	554.051	537.743	530.387	25504	15341	24506	28339
DEPDC5	-0.126805	0.507101	0.77251	15.1961	16.064	15.9121	16.2159	14.1096	16.2827	777	449	643	870
CDK5RAP3	0.140213	0.507161	0.77251	12.5975	11.0717	10.7309	11.4126	13.3854	11.8097	524	316	610	631
TBC1D10C	0.109269	0.507159	0.77251	19.6122	17.6066	17.2637	17.9495	19.4418	19.7826	843	497	886	1057
CAPS2	-0.250011	0.507111	0.77251	2.68737	3.09968	2.94895	3.25041	2.56737	2.80737	144	90	117	150
MRS2	-0.0808447	0.50735	0.77263	55.2682	56.5355	57.5251	55.5459	56.504	54.0325	2809	1538	2575	2887
EXT2	0.0941258	0.507362	0.77263	89.2046	80.9879	74.973	87.0027	83.0335	95.3756	3661	2409	3784	5096
MAP3K9	-0.435163	0.507703	0.772851	3.98133	5.25265	2.55985	7.94545	2.34793	5.61473	125	220	107	300
DHX35	-0.117099	0.507708	0.772851	23.5135	24.718	23.4687	25.9672	21.5922	25.4347	1146	719	984	1359
DUS4L	0.194324	0.507814	0.772851	5.51994	4.67484	4.5463	4.80339	5.20057	5.83932	222	133	237	312
PYROXD2	0.237468	0.507654	0.772851	5.18951	4.28928	3.52236	5.0562	4.65198	5.72703	172	140	212	306
ANGPT1	-0.0880923	0.507772	0.772851	68.9446	70.8784	72.8842	68.8726	72.8518	65.0373	3559	1907	3320	3475
CALHM5	0.477944	0.507986	0.77302	1.62701	1.11348	1.57687	0.650083	2.01878	1.23524	77	18	92	66
SLC9A1	-0.100238	0.508217	0.773205	25.7407	26.6999	26.602	26.7978	26.6831	24.7984	1299	742	1216	1325
HBG2	-0.589459	0.50823	0.773205	2.31432	3.40662	0.962505	5.85074	1.18494	3.4437	47	162	54	184
HSPB11	-0.0866316	0.508351	0.773296	44.5539	45.8301	44.1319	47.5283	45.9493	43.1586	2155	1316	2094	2306
GCNT2	-0.247834	0.508448	0.77335	9.13794	10.5633	7.47478	13.6517	7.57044	10.7054	365	378	345	572
DCUN1D2	-0.11324	0.508541	0.773398	16.3059	17.0714	16.9155	17.2272	16.3478	16.264	826	477	745	869
SCAMP1	-0.112596	0.508711	0.7735	36.0643	37.6453	41.3058	33.9849	36.2504	35.8782	2017	941	1652	1917
FAM193A	-0.0811161	0.508731	0.7735	43.7475	44.8121	43.8657	45.7586	43.3819	44.1131	2142	1267	1977	2357
ASF1A	0.0856462	0.509167	0.774069	44.0457	40.1474	40.7119	39.5828	42.8553	45.236	1988	1096	1953	2417
ACY1	-0.529671	0.509403	0.774334	0.517272	0.721958	0.757717	0.686198	0.416923	0.617621	37	19	19	33
ZNF354B	0.122758	0.509485	0.774366	15.1193	13.44	13.3727	13.5073	14.5923	15.6464	653	374	665	836
ANKIB1	-0.0811484	0.509754	0.774616	48.644	49.8438	48.1867	51.501	49.3944	47.8937	2353	1426	2251	2559
EIF3D	-0.0728162	0.509773	0.774616	316.036	321.807	311.278	332.337	296.63	335.443	15200	9202	13518	17923
LIPE	0.170481	0.510259	0.775046	8.27831	7.14937	6.3894	7.90934	8.09708	8.45953	312	219	369	452
ZMYND8	-0.10727	0.510271	0.775046	174.294	181.967	159.592	204.343	159.616	188.973	7793	5658	7274	10097
MDGA1	0.763107	0.510301	0.775046	0.659254	0.386478	0.122873	0.650083	0.438866	0.879642	6	18	20	47
MAN1A2	0.0714296	0.510196	0.775046	73.317	67.5197	67.5392	67.5002	73.1371	73.4969	3298	1869	3333	3927
ZNF384	0.0798078	0.511052	0.775979	77.6482	71.1118	70.5701	71.6535	81.3878	73.9086	3446	1984	3709	3949
SNX12	0.0878366	0.511048	0.775979	72.6396	66.2103	63.2591	69.1616	67.8707	77.4085	3089	1915	3093	4136
KBTBD2	0.0898917	0.511101	0.775979	52.5383	47.7778	47.4495	48.1061	55.6482	49.4284	2317	1332	2536	2641
RPP40	-0.169464	0.511189	0.776019	9.98887	10.8606	11.2838	10.4374	8.57984	11.3979	551	289	391	609
TRPV2	0.159917	0.511383	0.776221	34.7871	30.0434	35.2031	24.8837	38.8616	30.7126	1719	689	1771	1641
KIAA0930	-0.407158	0.512139	0.776307	97.0777	124.225	170.404	78.046	122.268	71.8873	8321	2161	5572	3841
ACBD5	-0.102293	0.511677	0.776307	22.6016	23.463	23.7759	23.1502	23.0624	22.1408	1161	641	1051	1183
DNPEP	0.0873632	0.511745	0.776307	59.5739	54.3651	50.4394	58.2907	58.8081	60.3397	2463	1614	2680	3224
SERGEF	0.143088	0.511817	0.776307	13.332	11.6932	11.4681	11.9182	12.0469	14.617	560	330	549	781
RC3H1	-0.109852	0.512358	0.776307	30.1199	31.5281	28.8547	34.2016	28.4605	31.7794	1409	947	1297	1698
PTH2R	-0.331578	0.512485	0.776307	1.43339	1.75034	1.65879	1.8419	1.29466	1.57213	81	51	59	84
MMAA	0.188453	0.512288	0.776307	7.83686	6.69288	5.69312	7.69264	7.43878	8.23494	278	213	339	440
GPATCH11	-0.108001	0.511576	0.776307	38.9181	40.503	44.1319	36.8741	38.0278	39.8085	2155	1021	1733	2127
LRRK1	0.168228	0.512297	0.776307	26.4501	22.7132	26.2129	19.2135	30.3476	22.5525	1280	532	1383	1205
BTG2	0.145711	0.512045	0.776307	49.6707	43.5667	36.3909	50.7426	43.2503	56.0912	1777	1405	1971	2997
SLC25A32	-0.316432	0.511629	0.776307	1.79416	2.1694	2.0274	2.3114	1.49215	2.09617	99	64	68	112
ALDH1A1	-0.0988727	0.511779	0.776307	116.736	121.126	114.006	128.247	128.346	105.127	5567	3551	5849	5617
ANKS4B	0.539222	0.512204	0.776307	0.753482	0.509351	0.368619	0.650083	0.702186	0.804779	18	18	32	43
DPP7	-0.0974213	0.511925	0.776307	173.045	178.943	197.027	160.859	179.014	167.076	9621	4454	8158	8927
KCNQ5	0.174779	0.512065	0.776307	25.4916	21.7658	26.3767	17.155	27.495	23.4883	1288	475	1253	1255
OR14L1P	-0.251134	0.512487	0.776307	2.75933	3.19295	2.84656	3.53934	2.65514	2.86351	139	98	121	153
HNRNPUL2	-0.083092	0.512477	0.776307	62.9748	64.6274	61.6823	67.5725	65.4789	60.4707	3012	1871	2984	3231
GYS1	-0.0992012	0.51285	0.776391	51.1466	52.9998	53.9208	52.0788	55.4288	46.8643	2633	1442	2526	2504
NECTIN1	-0.124146	0.512666	0.776391	65.7366	69.5139	58.2009	80.8269	62.1874	69.2858	2842	2238	2834	3702
BICRAL	0.0891223	0.512615	0.776391	35.2595	32.1103	31.0664	33.1542	35.614	34.9049	1517	918	1623	1865
EIF4G1	-0.061309	0.512762	0.776391	601.589	607.888	578.732	637.045	598.921	604.258	28260	17639	27294	32286
THAP6	0.140971	0.512841	0.776391	11.1825	9.79427	10.1985	9.39008	11.3228	11.0423	498	260	516	590
ZNF12	0.0941076	0.512972	0.776482	37.9507	34.3892	34.7935	33.9849	39.7613	36.1402	1699	941	1812	1931
NDOR1	0.0986241	0.513113	0.776602	42.6211	38.5238	38.2954	38.7521	45.7518	39.4903	1870	1073	2085	2110
TULP4	0.146094	0.513317	0.776817	11.8973	10.419	10.0756	10.7625	10.8619	12.9326	492	298	495	691
SUPT16H	-0.0795069	0.513443	0.776822	434.972	445.082	418.71	471.454	404.613	465.33	20446	13054	18439	24863
ZCCHC9	-0.0903875	0.513394	0.776822	32.6828	33.7059	32.7047	34.7072	31.752	33.6135	1597	961	1447	1796
SLC25A30	0.11461	0.513668	0.777069	24.4842	21.8317	23.3664	20.297	24.9934	23.9749	1141	562	1139	1281
TMEM143	-0.167796	0.513741	0.777085	6.75392	7.36439	6.81945	7.90934	6.58299	6.92484	333	219	300	370
PKM	-0.0925434	0.514394	0.7771	1218.56	1256.85	1351.42	1162.28	1315.08	1122.03	65991	32182	59931	59951
RSBN1	0.10649	0.514753	0.7771	35.1087	31.6335	28.9571	34.3099	33.31	36.9075	1414	950	1518	1972
EZR	0.0820585	0.514689	0.7771	172.915	158.249	147.693	168.805	162.622	183.209	7212	4674	7411	9789
STX1B	0.633004	0.514436	0.7771	3.1575	1.9914	0.69628	3.28653	0.943563	5.37143	34	91	43	287
TTLL12	-0.0717431	0.513857	0.7771	190.92	194.343	184.596	204.09	182.985	198.855	9014	5651	8339	10625
IPO13	-0.0838742	0.514799	0.7771	42.4335	43.562	42.2683	44.8557	41.1657	43.7013	2064	1242	1876	2335
GFER	0.114055	0.513982	0.7771	23.5838	21.1365	19.7006	22.5723	22.2944	24.8733	962	625	1016	1329
POLR3F	0.136847	0.513999	0.7771	16.2065	14.2906	13.557	15.0241	14.6142	17.7987	662	416	666	951
SLC2A11	-0.279062	0.51477	0.7771	4.15079	4.89023	4.21864	5.56182	5.28834	3.01324	206	154	241	161
CARM1	-0.118811	0.51433	0.7771	57.4647	60.5383	51.7705	69.306	54.178	60.7514	2528	1919	2469	3246
RUBCN	0.10362	0.51445	0.7771	33.2339	30.009	27.4416	32.5764	32.6297	33.8381	1340	902	1487	1808
NDUFC2	-0.140726	0.514067	0.7771	17.667	18.7834	21.1342	16.4326	17.423	17.911	1032	455	794	957
CASP7	-0.120407	0.514477	0.7771	16.2452	17.0691	17.4889	16.6493	17.05	15.4405	854	461	777	825
MESP1	-0.303448	0.514767	0.7771	1.89839	2.28073	1.92501	2.63645	2.01878	1.778	94	73	92	95
CLEC12A	-0.425329	0.514642	0.7771	39.3456	51.0312	65.9828	36.0796	52.6201	26.0711	3222	999	2398	1393
ZNF552	-0.176239	0.514501	0.7771	7.93657	8.71838	7.57717	9.85958	7.3949	8.47825	370	273	337	453
UAP1L1	0.20107	0.514418	0.7771	39.0522	32.7744	40.7734	24.7754	46.849	31.2554	1991	686	2135	1670
BEX5	0.396476	0.514896	0.777153	1.54891	1.15237	0.860111	1.44463	1.33854	1.75928	42	40	61	94
PLBD1	-1.10018	0.515037	0.77718	0.733487	1.50575	2.86704	0.144463	1.44826	0.0187158	140	4	66	1
ERVK3-1	-0.123902	0.514991	0.77718	20.4822	21.6494	19.8235	23.4752	21.8555	19.1088	968	650	996	1021
TMEM183A	-0.073297	0.515235	0.777387	91.5722	93.275	91.6018	94.9482	87.488	95.6564	4473	2629	3987	5111
SSBP2	0.0818608	0.51553	0.777739	50.0593	45.8282	43.9476	47.7088	49.0433	51.0754	2146	1321	2235	2729
ZKSCAN2	0.129364	0.515602	0.777754	12.6027	11.1615	10.8743	11.4487	12.3102	12.8952	531	317	561	689
TDRD7	0.147604	0.51567	0.777763	20.7242	18.0345	20.6836	15.3853	21.3289	20.1195	1010	426	972	1075
CHST8	0.602563	0.515885	0.777994	0.744449	0.464306	0.675802	0.25281	0.833846	0.655052	33	7	38	35
DDX43	0.514084	0.515979	0.778043	1.70608	1.14177	1.59735	0.686198	2.45765	0.954505	78	19	112	51
CNST	-0.122771	0.516183	0.778257	139.286	146.53	168.316	124.744	149.939	128.634	8219	3454	6833	6873
ELANE	-0.622464	0.516269	0.778293	1352.01	2007.24	3067.01	947.459	2017.38	686.645	149765	26234	91936	36688
SCARB2	0.191044	0.516365	0.778345	65.9158	56.0186	43.1284	68.9087	50.1185	81.7131	2106	1908	2284	4366
HBA2	0.628358	0.516571	0.778564	23.2839	14.64	7.24951	22.0306	12.6174	33.9504	354	610	575	1814
NPDC1	0.128039	0.516801	0.778723	18.6731	16.4985	17.6118	15.3853	17.4888	19.8574	860	426	797	1061
CACNA1C	0.602426	0.516764	0.778723	0.674427	0.434698	0.327661	0.541735	0.899676	0.449179	16	15	41	24
CEP76	-0.1514	0.517009	0.778944	15.463	16.6841	14.3352	19.033	14.1754	16.7506	700	527	646	895
TSHZ3	0.590251	0.51739	0.779264	1.34563	0.848562	1.37208	0.325041	1.75547	0.935789	67	9	80	50
SPTBN2	0.205609	0.517407	0.779264	9.03016	7.61347	6.45083	8.77611	7.50461	10.5557	315	243	342	564
CCDC9B	-0.260084	0.517353	0.779264	2.65187	3.0565	3.44044	2.67256	2.72097	2.58278	168	74	124	138
KDM7A	0.176139	0.517524	0.779346	7.36737	6.30605	6.32796	6.28413	8.0532	6.68153	309	174	367	357
CCL3L3	0.637624	0.517614	0.779389	0.645055	0.406401	0.307183	0.50562	0.373036	0.917073	15	14	17	49
ANOS1	0.521322	0.517712	0.779444	1.24849	0.857292	0.450534	1.26405	0.943563	1.55341	22	35	43	83
DGKQ	0.271886	0.517795	0.779476	28.142	22.6529	14.499	30.8067	18.8713	37.4128	708	853	860	1999
NCF2	-0.307381	0.518212	0.78001	10.5359	12.5563	17.0589	8.0538	14.1096	6.96227	833	223	643	372
DPM1	-0.075247	0.518423	0.780235	54.9326	56.0494	54.4942	57.6045	55.1216	54.7437	2661	1595	2512	2925
MR1	-0.105366	0.518647	0.780292	34.0913	35.5748	32.3975	38.7521	32.4542	35.7284	1582	1073	1479	1909
LDHAL6A	0.489024	0.51863	0.780292	0.931607	0.634089	0.798675	0.469504	0.833846	1.02937	39	13	38	55
PHETA2	0.25197	0.518581	0.780292	15.9118	13.0074	8.49872	17.5161	12.771	19.0527	415	485	582	1018
STAM2	-0.100458	0.518947	0.780557	32.139	33.283	35.326	31.2401	32.6297	31.6484	1725	865	1487	1691
ACTR1A	-0.0665831	0.518906	0.780557	129.86	131.543	134.73	128.355	129.795	129.925	6579	3554	5915	6942
TDRD3	0.119237	0.519041	0.780605	23.9605	21.3119	22.3629	20.2609	25.7615	22.1595	1092	561	1174	1184
PRKRIP1	-0.0954745	0.519223	0.780708	24.1712	24.9995	24.718	25.281	23.9182	24.4241	1207	700	1090	1305
GLOD4	-0.0891544	0.519233	0.780708	77.8872	80.2961	74.4201	86.172	73.3126	82.4617	3634	2386	3341	4406
MAST4	-0.151814	0.519522	0.781046	46.4582	49.8628	56.6035	43.1221	54.1561	38.7604	2764	1194	2468	2071
AHCY	-0.071152	0.519618	0.781046	277.05	281.826	270.321	293.332	261.498	292.603	13200	8122	11917	15634
ZNF135	-0.237165	0.519706	0.781046	4.32213	4.93194	4.77157	5.09231	5.20057	3.4437	233	141	237	184
STYX	-0.0939823	0.519656	0.781046	25.3499	26.1976	25.7419	26.6534	25.0593	25.6406	1257	738	1142	1370
VWCE	0.159748	0.520117	0.781571	7.56291	6.54751	6.59419	6.50083	7.65822	7.4676	322	180	349	399
TUBE1	-0.129854	0.520249	0.781572	18.8038	19.8539	21.8304	17.8773	17.9935	19.6141	1066	495	820	1048
PILRA	0.206591	0.520224	0.781572	5.01752	4.22915	3.72715	4.73116	5.11279	4.92225	182	131	233	263
STRN	-0.0871097	0.520304	0.781572	74.8285	76.8336	81.2191	72.4481	77.6574	71.9996	3966	2006	3539	3847
CHD1	-0.081102	0.520482	0.781653	87.2759	89.24	94.3665	84.1135	87.093	87.4588	4608	2329	3969	4673
ZNF674	-0.224445	0.520471	0.781653	3.3818	3.80973	4.11625	3.50322	3.35733	3.40627	201	97	153	182
GALT	-0.357249	0.520566	0.781686	1.22558	1.52992	1.29017	1.76967	1.14105	1.3101	63	49	52	70
MMP15	0.24572	0.520686	0.781692	4.05397	3.29312	3.62475	2.96149	4.6081	3.49985	177	82	210	187
TGM5	-0.540861	0.520694	0.781692	0.505336	0.706321	0.798675	0.613967	0.636356	0.374316	39	17	29	20
PEA15	0.0776175	0.520767	0.781709	77.2813	70.8283	72.4951	69.1616	79.9614	74.6011	3540	1915	3644	3986
RASSF2	-0.103978	0.520965	0.781815	101.08	105.07	110.75	99.3904	112.043	90.1165	5408	2752	5106	4815
CLCN7	0.0871726	0.521024	0.781815	157.414	143.316	150.765	135.867	168.152	146.676	7362	3762	7663	7837
DAB2	-0.21709	0.520934	0.781815	32.1482	36.0582	45.463	26.6534	40.1343	24.1621	2220	738	1829	1291
MED9	0.111044	0.521249	0.78206	18.05	16.1885	15.7277	16.6493	18.4324	17.6677	768	461	840	944
POLD3	0.0876377	0.521415	0.782215	63.3322	57.7606	54.2689	61.2522	59.9052	66.7592	2650	1696	2730	3567
MRPS27	-0.0723901	0.521567	0.782257	112.088	114.179	108.128	120.229	108.905	115.27	5280	3329	4963	6159
MSL2	0.0689129	0.521518	0.782257	84.7554	78.2608	75.7307	80.7908	84.5037	85.0071	3698	2237	3851	4542
CDH7	0.80041	0.521659	0.782302	1.33335	0.755453	0.102394	1.40851	0.570526	2.09617	5	39	26	112
INPP5E	-0.116327	0.521741	0.782332	16.0548	16.8139	17.448	16.1798	16.3697	15.74	852	448	746	841
IKBKB	-0.0797523	0.522265	0.782373	93.9634	96.0166	100.408	91.6255	97.0992	90.8277	4903	2537	4425	4853
SIN3B	0.0895491	0.522133	0.782373	65.8358	59.8924	59.3272	60.4577	70.7891	60.8824	2897	1674	3226	3253
PSMA1	-0.114704	0.521996	0.782373	21.4973	22.585	20.6836	24.4864	20.517	22.4777	1010	678	935	1201
RASGEF1B	0.357787	0.522034	0.782373	2.26626	1.69153	2.19124	1.19182	2.56737	1.96516	107	33	117	105
RAB15	0.409717	0.522254	0.782373	5.96789	4.32433	5.79551	2.85314	9.12842	2.80737	283	79	416	150
EVI5L	0.113003	0.522113	0.782373	17.9932	16.0769	16.5879	15.5659	18.1691	17.8174	810	431	828	952
GCSAM	0.476487	0.521851	0.782373	0.846097	0.591266	0.53245	0.650083	0.943563	0.748631	26	18	43	40
PLAG1	-0.207207	0.522144	0.782373	4.69999	5.22424	5.8979	4.55058	4.73976	4.66023	288	126	216	249
COQ10B	0.139632	0.522497	0.782477	15.3117	13.4151	14.4785	12.3516	14.1534	16.4699	707	342	645	880
MTRF1	0.109053	0.522465	0.782477	19.5641	17.5429	17.7142	17.3716	20.1878	18.9404	865	481	920	1012
AKAP9	0.139636	0.522583	0.782477	98.7474	86.5343	103.582	69.4866	104.253	93.242	5058	1924	4751	4982
IFI44	0.145078	0.522558	0.782477	12.3439	10.7633	11.7753	9.75124	12.3541	12.3337	575	270	563	659
PHRF1	-0.0715369	0.522931	0.782545	71.2063	72.4792	69.8738	75.0845	71.6669	70.7457	3412	2079	3266	3780
CRYGD	-0.328212	0.522852	0.782545	3.41021	4.10874	5.50881	2.70868	4.12534	2.69507	269	75	188	144
PPIP5K2	-0.0858557	0.522727	0.782545	124.112	127.381	134.136	120.626	131.55	116.674	6550	3340	5995	6234
IFIT1	-0.37293	0.522939	0.782545	1.17556	1.48654	1.16729	1.80578	1.09717	1.25396	57	50	50	67
VKORC1L1	0.0769655	0.522861	0.782545	92.0359	84.5011	81.7106	87.2916	87.0491	97.0226	3990	2417	3967	5184
CTDSPL2	-0.0731175	0.523122	0.782727	71.5518	72.8687	71.8807	73.8566	68.8581	74.2455	3510	2045	3138	3967
ZCCHC7	0.0847891	0.523562	0.783108	36.0497	32.9041	32.5818	33.2264	35.4165	36.6829	1591	920	1614	1960
GATC	0.0745725	0.523481	0.783108	53.8648	49.5101	49.1083	49.9119	53.4539	54.2758	2398	1382	2436	2900
PCGF2	0.323262	0.523563	0.783108	3.39857	2.65212	1.94549	3.35876	2.56737	4.22977	95	93	117	226
ST3GAL6	-0.130167	0.523635	0.783122	13.7647	14.541	15.5025	13.5795	14.2412	13.2882	757	376	649	710
BBS4	-0.182103	0.523727	0.783167	14.5143	16.0159	12.3487	19.6831	13.3635	15.6651	603	545	609	837
DCUN1D4	-0.0823953	0.523892	0.783215	38.8742	39.8573	39.0122	40.7024	37.94	39.8085	1905	1127	1729	2127
ACVR1	0.148384	0.52398	0.783215	20.9397	18.3655	15.1339	21.5972	20.1878	21.6916	739	598	920	1159
ARL8B	-0.0804395	0.52407	0.783215	138.307	141.408	149.188	133.628	143.882	132.732	7285	3700	6557	7092
SECISBP2L	0.0871642	0.523949	0.783215	59.6937	54.3475	55.641	53.054	63.109	56.2784	2717	1469	2876	3007
SBNO1	-0.0714818	0.524014	0.783215	112.691	114.674	110.852	118.496	107.566	117.816	5413	3281	4902	6295
CAMKK1	0.161737	0.52418	0.783287	7.48739	6.46448	6.71706	6.2119	7.3949	7.57989	328	172	337	405
TPR	-0.109824	0.524406	0.783439	265.72	277.03	318.262	235.799	263.056	268.384	15541	6529	11988	14340
DPH3	0.109203	0.524359	0.783439	27.7181	24.8641	25.0251	24.7031	25.3226	30.1137	1222	684	1154	1609
KIAA1671	-0.308594	0.524529	0.78353	3.19077	3.8568	2.62129	5.09231	3.68648	2.69507	128	141	168	144
GPLD1	-0.350391	0.524778	0.783693	1.83159	2.28184	1.63831	2.92537	1.49215	2.17103	80	81	68	116
CXorf38	-0.0956636	0.524825	0.783693	39.1162	40.4411	40.7938	40.0884	36.1406	42.0918	1992	1110	1647	2249
ZNF253	0.124495	0.524748	0.783693	17.1572	15.1996	15.953	14.4463	18.1252	16.1892	779	400	826	865
ZNF823	-0.170567	0.525008	0.783873	7.63551	8.35591	7.24951	9.46231	7.37295	7.89806	354	262	336	422
TRIP11	-0.138285	0.52534	0.784091	45.0477	47.8439	56.3578	39.33	46.9367	43.1586	2752	1089	2139	2306
E2F5	-0.242154	0.525294	0.784091	6.61643	7.6157	5.87743	9.35396	5.22251	8.01035	287	259	238	428
KCTD5	-0.0849779	0.525287	0.784091	37.9536	39.0074	37.3124	40.7024	38.4008	37.5064	1822	1127	1750	2004
MRPL18	-0.0758948	0.525507	0.784183	81.9903	83.5518	87.0351	80.0685	82.6605	81.3201	4250	2217	3767	4345
ANO5	-0.436768	0.525526	0.784183	1.8503	2.45384	1.18777	3.71992	1.49215	2.20846	58	103	68	118
FZD3	0.133294	0.525594	0.784191	13.6137	12.0398	11.2224	12.8572	14.3509	12.8765	548	356	654	688
ETV2	0.543732	0.52577	0.784361	0.968399	0.631113	0.901069	0.361157	1.20688	0.729915	44	10	55	39
ERMARD	-0.0937795	0.525938	0.784519	26.6181	27.5144	26.7863	28.2425	25.7615	27.4748	1308	782	1174	1468
FLOT1	0.0689697	0.526122	0.784699	151.269	139.702	132.232	147.171	147.591	154.948	6457	4075	6726	8279
SPATA24	-0.283573	0.52639	0.78493	2.33757	2.775	2.19124	3.35876	2.39182	2.28333	107	93	109	122
SS18L1	-0.111562	0.526401	0.78493	21.8784	22.8961	22.281	23.5113	20.1001	23.6567	1088	651	916	1264
C3orf38	-0.110779	0.526474	0.784946	30.6856	32.1345	29.4895	34.7794	28.263	33.1082	1440	963	1288	1769
MYL5	-0.201686	0.526986	0.785617	4.983	5.54015	5.59072	5.48959	5.66138	4.30463	273	152	258	230
TDP1	0.0854636	0.527372	0.785913	73.4206	66.9052	69.669	64.1415	77.2185	69.6227	3402	1776	3519	3720
PRKAB1	-0.106228	0.527348	0.785913	52.2646	54.5791	47.7976	61.3606	50.2721	54.257	2334	1699	2291	2899
ZMYM3	-0.073938	0.527322	0.785913	86.072	87.7945	82.5911	92.9979	85.8642	86.2797	4033	2575	3913	4610
PRXL2A	0.111547	0.527471	0.785968	28.0425	25.1873	22.8544	27.5202	26.5514	29.5335	1116	762	1210	1578
TYMP	0.271237	0.527827	0.786292	10.1864	8.12104	10.608	5.63405	12.793	7.57989	518	156	583	405
CUBN	-0.510719	0.527854	0.786292	0.599879	0.827328	0.860111	0.794545	0.39498	0.804779	42	22	18	43
OSTC	-0.070794	0.527876	0.786292	127.541	129.539	134.587	124.491	124.857	130.224	6572	3447	5690	6958
MYO19	0.0881901	0.528164	0.786628	92.1572	84.0164	77.6353	90.3976	86.2811	98.0333	3791	2503	3932	5238
FAM222A	0.339853	0.528463	0.786858	1.62475	1.23559	1.3516	1.11959	1.73352	1.51598	66	31	79	81
KIN	-0.107653	0.528404	0.786858	18.688	19.4806	19.6392	19.3219	17.818	19.558	959	535	812	1045
HEXD	-0.141408	0.528506	0.786858	29.5356	31.4413	35.9404	26.9423	32.4761	26.5951	1755	746	1480	1421
RRAGB	-0.13239	0.529074	0.786862	11.0828	11.7851	11.0381	12.5321	10.7303	11.4353	539	347	489	611
BRD1	-0.0736286	0.529114	0.786862	59.4926	60.6523	58.2828	63.0219	59.3567	59.6285	2846	1745	2705	3186
ABHD12	0.0943722	0.528989	0.786862	46.5566	42.1279	44.8896	39.3661	47.8584	45.2548	2192	1090	2181	2418
NUCB1	-0.071941	0.529154	0.786862	253.933	258.247	265.815	250.679	266.918	240.947	12980	6941	12164	12874
RBM25	-0.0800988	0.529097	0.786862	225.518	230.493	247.651	213.335	229.33	221.707	12093	5907	10451	11846
SERINC2	-0.265831	0.528634	0.786862	4.36503	5.11641	3.76811	6.46471	3.62065	5.10941	184	179	165	273
SNUPN	-0.140142	0.528684	0.786862	18.284	19.4391	21.6871	17.1911	19.7051	16.8629	1059	476	898	901
SULT1B1	-0.401148	0.529203	0.786862	2.42245	3.06881	4.2596	1.87802	3.2915	1.55341	208	52	150	83
ZNF774	-0.500269	0.529257	0.786862	0.758973	1.047	0.757717	1.33628	1.03134	0.48661	37	37	47	26
NUP62CL	-0.247336	0.529028	0.786862	3.76127	4.32801	4.17768	4.47835	2.91846	4.60408	204	124	133	246
RPL23A	-0.0697188	0.529166	0.786862	988.765	1003.77	1061.32	946.231	1002.7	974.83	51825	26200	45695	52086
NBPF15	0.295453	0.528907	0.786862	2.70705	2.15246	1.7407	2.56421	2.32599	3.0881	85	71	106	165
FAM86B1	-0.424578	0.529351	0.786909	1.7306	2.22453	3.11278	1.33628	2.2821	1.17909	152	37	104	63
P2RX7	0.221313	0.529437	0.786943	8.25732	6.901	5.24258	8.55942	7.17546	9.33917	256	237	327	499
MKNK1	-0.07615	0.529596	0.787086	64.8557	66.1025	68.4608	63.7442	64.8425	64.8689	3343	1765	2955	3466
ABCD1	0.223637	0.529801	0.787205	9.15606	7.55525	8.82638	6.28413	11.1253	7.18686	431	174	507	384
LEPR	-0.607707	0.529747	0.787205	15.8518	23.4741	11.591	35.3573	8.64567	23.0578	566	979	394	1232
ABLIM1	0.0934159	0.53043	0.78777	58.0604	52.7722	48.0843	57.4601	55.4069	60.714	2348	1591	2525	3244
MAP4K1	0.0970472	0.530555	0.78777	31.5715	28.5921	27.6055	29.5788	33.31	29.833	1348	819	1518	1594
CASP2	-0.0870191	0.530493	0.78777	80.7887	83.0734	81.9973	84.1496	87.4441	74.1332	4004	2330	3985	3961
ABHD17B	0.0906399	0.530541	0.78777	40.3041	36.5795	38.0906	35.0683	41.6045	39.0037	1860	971	1896	2084
FAM151B	-0.426312	0.530285	0.78777	1.01486	1.30374	1.7407	0.866777	1.07522	0.954505	85	24	49	51
PWWP3A	-0.0833524	0.530523	0.78777	47.878	49.1678	46.2207	52.1149	48.6483	47.1076	2257	1443	2217	2517
DAP3	0.0641314	0.530886	0.788075	149.828	138.663	140.014	137.312	145.045	154.611	6837	3802	6610	8261
DNAI4	0.43633	0.53088	0.788075	1.11232	0.791213	0.860111	0.722314	1.38243	0.84221	42	20	63	45
FHL2	-0.11687	0.531076	0.788264	51.5895	54.2451	48.1048	60.3854	45.9274	57.2516	2349	1672	2093	3059
POC1B	-0.102519	0.531364	0.788497	27.1912	28.2111	29.4076	27.0145	28.5921	25.7903	1436	748	1303	1378
SIGLEC7	-0.546831	0.53142	0.788497	0.428534	0.60095	0.69628	0.50562	0.482753	0.374316	34	14	22	20
IPO9	-0.0626293	0.531375	0.788497	147.209	148.83	146.444	151.216	142.39	152.028	7151	4187	6489	8123
TUSC1	0.130581	0.531874	0.789077	13.786	12.166	12.5945	11.7376	14.6581	12.9139	615	325	668	690
ITGA2B	0.0757875	0.532661	0.789238	844.341	775.014	818.252	731.776	888.002	800.68	39956	20262	40468	42781
GAS7	0.287333	0.532571	0.789238	9.01796	7.11591	9.03117	5.20066	12.0469	5.98905	441	144	549	320
ACTR8	0.0760031	0.532671	0.789238	49.9393	45.8266	46.3641	45.2891	49.7016	50.177	2264	1254	2265	2681
HIVEP3	0.344595	0.532296	0.789238	1.45404	1.1103	1.0649	1.1557	1.44826	1.45983	52	32	66	78
DERL1	-0.080117	0.532361	0.789238	84.4262	86.4575	82.1201	90.7949	79.3909	89.4614	4010	2514	3618	4780
EML4	-0.10564	0.532219	0.789238	45.8524	47.8153	44.4186	51.2121	41.2095	50.4952	2169	1418	1878	2698
PTPRN2	0.469866	0.532628	0.789238	1.7393	1.23595	0.593886	1.87802	1.38243	2.09617	29	52	63	112
PRXL2C	0.12158	0.532555	0.789238	21.4934	19.1627	17.7756	20.5498	19.5734	23.4134	868	569	892	1251
RDH13	-0.217751	0.532714	0.789238	8.0276	8.99266	10.69	7.29537	9.5234	6.53181	522	202	434	349
PPFIBP2	0.282979	0.532734	0.789238	3.1017	2.4442	3.01039	1.87802	2.98429	3.21911	147	52	136	172
ATG13	-0.0697754	0.53247	0.789238	79.9786	81.1986	82.5092	79.8879	81.5194	78.4378	4029	2212	3715	4191
POLR3C	-0.0881352	0.532621	0.789238	57.4342	59.0032	62.4605	55.5459	59.4883	55.38	3050	1538	2711	2959
TCTA	0.105925	0.533264	0.789466	32.9577	29.5865	31.2917	27.8813	35.1093	30.8062	1528	772	1600	1646
ARFGAP2	-0.0667121	0.533181	0.789466	137.959	139.913	135.508	144.318	132.274	143.644	6617	3996	6028	7675
CLASP2	-0.0683545	0.533257	0.789466	84.2511	85.4692	86.1749	84.7635	86.1714	82.3307	4208	2347	3927	4399
THAP9	-0.210554	0.533034	0.789466	3.92424	4.41699	3.85002	4.98397	3.86202	3.98646	188	138	176	213
C5orf24	0.077489	0.533112	0.789466	45.3632	41.6305	40.7529	42.5082	44.6108	46.1157	1990	1177	2033	2464
MAFK	-0.126908	0.532975	0.789466	32.5183	34.3081	37.0872	31.529	36.5137	28.5228	1811	873	1664	1524
PHLPP2	-0.198596	0.533377	0.789541	9.37898	10.4453	9.29739	11.5931	7.28518	11.4728	454	321	332	613
ACSM3	0.119515	0.533573	0.789553	115.085	102.76	84.9667	120.554	107.039	123.131	4149	3338	4878	6579
CDNF	0.541106	0.533558	0.789553	0.624086	0.413664	0.430056	0.397273	0.724129	0.524042	21	11	33	28
NCBP2AS2	0.103692	0.533487	0.789553	26.2263	23.6123	23.8578	23.3669	24.379	28.0737	1165	647	1111	1500
ANP32B	-0.064157	0.533743	0.789712	616.656	624.347	589.258	659.436	596.507	636.804	28774	18259	27184	34025
SARDH	0.554026	0.534076	0.790103	0.765743	0.514748	0.307183	0.722314	0.614413	0.917073	15	20	28	49
CNKSR2	-0.372903	0.534133	0.790103	2.99555	3.71687	5.44737	1.98636	3.57676	2.41434	266	55	163	129
ZNF200	0.147013	0.534452	0.790204	15.0345	13.1711	12.1849	14.1574	13.0563	17.0126	595	392	595	909
SEM1	-0.0723368	0.534295	0.790204	84.9286	86.3627	88.6119	84.1135	82.0241	87.8332	4327	2329	3738	4693
ZMYND19	-0.0959162	0.534396	0.790204	37.4676	38.8086	36.6981	40.9191	34.846	40.0892	1792	1133	1588	2142
FAM229A	0.215937	0.534398	0.790204	10.2267	8.56701	6.69658	10.4374	8.25069	12.2027	327	289	376	652
SPG11	-0.0684393	0.534703	0.790226	112.991	114.608	117.221	111.995	116.102	109.88	5724	3101	5291	5871
MARVELD2	-0.421686	0.534718	0.790226	1.40144	1.83746	1.14681	2.5281	0.987449	1.81543	56	70	45	97
RGL4	-0.371772	0.534641	0.790226	3.98719	4.95377	7.12664	2.78091	5.35417	2.62021	348	77	244	140
HPRT1	-0.0853001	0.534626	0.790226	108.58	111.572	105.732	117.412	99.5129	117.647	5163	3251	4535	6286
SPECC1	0.0793105	0.535012	0.790568	46.5601	42.6973	41.0805	44.314	45.4885	47.6317	2006	1227	2073	2545
COMMD4	-0.0680955	0.535344	0.790967	74.134	75.2534	73.5805	76.9264	72.4129	75.8551	3593	2130	3300	4053
NDUFB8	-0.158094	0.535502	0.791107	7.6255	8.21613	8.70351	7.72876	7.10963	8.14136	425	214	324	435
CACNA2D4	0.238681	0.535705	0.791314	4.12206	3.35642	3.93194	2.78091	4.38866	3.85545	192	77	200	206
MAIP1	0.137279	0.535894	0.7915	16.3185	14.4125	12.7174	16.1076	15.1189	17.518	621	446	689	936
FERMT1	-0.466002	0.536002	0.791531	0.636022	0.856181	0.737238	0.975124	0.504696	0.767347	36	27	23	41
PIN4	-0.127857	0.536127	0.791531	17.5654	18.5213	20.2126	16.8299	18.586	16.5448	987	466	847	884
UGCG	-0.141506	0.536072	0.791531	9.49968	10.1571	9.76841	10.5458	8.79927	10.2001	477	292	401	545
RAD51D	-0.0887422	0.536166	0.791531	32.3549	33.3338	32.2132	34.4544	30.984	33.7258	1573	954	1412	1802
C6orf136	-0.119783	0.536241	0.791549	12.3758	13.0107	12.9836	13.0378	12.6613	12.0904	634	361	577	646
ACSL5	0.0658365	0.536334	0.791594	117.781	108.984	105.179	112.789	120.535	115.027	5136	3123	5493	6146
KLHL17	0.178558	0.536491	0.791733	7.21312	6.17051	6.02078	6.32025	8.11903	6.30722	294	175	370	337
BTBD1	-0.061317	0.536619	0.791829	103.93	104.97	103.869	106.072	103.09	104.771	5072	2937	4698	5598
DOCK7	-0.0983882	0.536735	0.791884	31.1316	32.1938	34.1587	30.2288	32.0372	30.226	1668	837	1460	1615
TUBGCP2	-0.132369	0.536782	0.791884	80.0023	84.7127	97.6636	71.7619	89.8579	70.1467	4769	1987	4095	3748
ZNF285	0.183602	0.536966	0.792062	5.73776	4.8707	5.26306	4.47835	5.61749	5.85804	257	124	256	313
GADD45B	-0.353078	0.537258	0.792223	6.31446	7.76826	10.4442	5.09231	9.26008	3.36884	510	141	422	180
MCFD2	-0.0857377	0.537159	0.792223	125.19	128.412	139.051	117.773	128.259	122.12	6790	3261	5845	6525
SRC	-0.179517	0.537263	0.792223	14.304	15.6217	18.2057	13.0378	16.6111	11.9968	889	361	757	641
VMP1	0.0767178	0.537765	0.792423	98.597	90.4769	90.7008	90.2531	104.626	92.5683	4429	2499	4768	4946
SMARCE1	0.156626	0.537629	0.792423	11.4007	9.86428	10.7719	8.95669	12.5077	10.2937	526	248	570	550
HACE1	-0.127831	0.537562	0.792423	14.402	15.2808	13.6594	16.9021	14.6362	14.1678	667	468	667	757
SERINC1	-0.0659685	0.537776	0.792423	101.739	103.04	104.053	102.027	98.6133	104.865	5081	2825	4494	5603
SIGLEC9	0.482303	0.537748	0.792423	1.09747	0.774821	0.430056	1.11959	1.05328	1.14166	21	31	48	61
ZNF507	-0.102507	0.537554	0.792423	31.28	32.4276	35.0598	29.7954	30.8742	31.6858	1712	825	1407	1693
IRS2	-0.0744426	0.538079	0.792776	72.1337	73.487	74.0924	72.8815	75.2436	69.0238	3618	2018	3429	3688
FAM78A	0.0819171	0.538318	0.792822	128.924	117.769	125.023	110.514	134.886	122.963	6105	3060	6147	6570
CGGBP1	0.0613449	0.538287	0.792822	214.415	198.989	191.866	206.112	207.891	220.94	9369	5707	9474	11805
SMIM7	0.0907999	0.538362	0.792822	29.0693	26.4086	26.5611	26.2561	28.0436	30.095	1297	727	1278	1608
KIFC1	-0.0628591	0.538241	0.792822	115.907	117.233	114.129	120.337	113.118	118.695	5573	3332	5155	6342
CNOT8	0.0645253	0.538648	0.793058	117.358	108.679	105.364	111.995	114.017	120.698	5145	3101	5196	6449
ZNF701	0.131374	0.538635	0.793058	11.3384	9.99719	10.4237	9.57066	11.2789	11.3979	509	265	514	609
DDX60	-0.140212	0.538798	0.793187	16.6379	17.816	15.1543	20.4776	15.6456	17.6303	740	567	713	942
RUBCNL	-0.432997	0.539166	0.793228	0.71734	0.93512	1.00346	0.866777	0.592469	0.84221	49	24	27	45
KRR1	-0.0865588	0.539175	0.793228	69.3657	71.181	76.0174	66.3445	71.5791	67.1522	3712	1837	3262	3588
EHHADH	-0.13279	0.539118	0.793228	12.2435	13.0302	11.9392	14.1212	11.4983	12.9888	583	391	524	694
CRBN	-0.0759268	0.539204	0.793228	61.634	62.8177	64.6722	60.9633	63.1529	60.1151	3158	1688	2878	3212
TMEM81	0.222823	0.53913	0.793228	3.48312	2.89676	2.72369	3.06983	3.33538	3.63086	133	85	152	194
TRAIP	0.120742	0.538969	0.793228	22.4286	20.0295	17.7756	22.2834	21.2192	23.638	868	617	967	1263
ARL17B	-0.166229	0.539299	0.793276	12.1644	13.2594	11.3862	15.1325	10.4231	13.9058	556	419	475	743
POLR3K	-0.108246	0.539414	0.793353	34.0106	35.4807	35.3874	35.574	30.0843	37.9369	1728	985	1371	2027
LRPAP1	-0.142287	0.539479	0.793356	261.944	279.314	334.89	223.737	298.736	225.151	16353	6195	13614	12030
ERGIC2	-0.107995	0.539791	0.793629	36.9778	38.477	42.3912	34.5627	35.4385	38.5171	2070	957	1615	2058
NPC1	-0.16845	0.539738	0.793629	32.094	34.8618	38.664	31.0595	39.6516	24.5364	1888	860	1807	1311
ADAMTS1	0.297991	0.53993	0.793741	10.7423	8.51113	5.14019	11.8821	7.37295	14.1117	251	329	336	754
DNM1	0.252519	0.539996	0.793745	3.86972	3.12576	3.54284	2.70868	4.52032	3.21911	173	75	206	172
C12orf4	-0.0943304	0.54019	0.793937	24.0011	24.8246	23.8988	25.7505	24.5326	23.4696	1167	713	1118	1254
DDX55	0.110612	0.540366	0.794005	55.6837	49.9715	46.5279	53.4151	48.5386	62.8289	2272	1479	2212	3357
DPP4	-0.198986	0.540356	0.794005	9.63687	10.6873	11.4067	9.96793	11.9372	7.33659	557	276	544	392
ARMH1	-0.201653	0.540425	0.794005	20.8227	23.1063	27.9741	18.2384	25.8492	15.7961	1366	505	1178	844
REEP2	-0.553263	0.540721	0.794348	0.521788	0.751366	0.491492	1.01124	0.351093	0.692484	24	28	16	37
TUBB4A	0.373164	0.540907	0.794468	1.47663	1.10788	1.02394	1.19182	1.11911	1.83415	50	33	51	98
PPP1R1B	0.529254	0.540929	0.794468	0.862549	0.589401	0.34814	0.830661	0.658299	1.0668	17	23	30	57
EP300	0.0832468	0.541449	0.794583	144.432	132.037	127.665	136.409	157.048	131.815	6234	3777	7157	7043
ATP13A4	0.438325	0.541371	0.794583	1.59119	1.1559	0.614365	1.69744	1.40437	1.778	30	47	64	95
FBH1	0.0789353	0.541221	0.794583	110.14	101.005	95.9024	106.108	102.651	117.629	4683	2938	4678	6285
DONSON	-0.0876548	0.541134	0.794583	27.996	28.7893	28.6499	28.9287	28.5921	27.3999	1399	801	1303	1464
MCM3AP	0.080892	0.541407	0.794583	151.911	139.197	126.744	151.65	145.506	158.317	6189	4199	6631	8459
CIP2A	-0.0879711	0.541288	0.794583	54.3334	55.8065	59.2453	52.3678	56.2627	52.4042	2893	1450	2564	2800
PFAS	0.0642249	0.541223	0.794583	152.154	140.965	134.505	147.424	148.556	155.753	6568	4082	6770	8322
FBXO31	-0.115752	0.541642	0.794775	17.2388	18.0752	18.1647	17.9856	15.7992	18.6783	887	498	720	998
ZNF214	0.525555	0.541889	0.794955	0.628602	0.42688	0.34814	0.50562	0.658299	0.598905	17	14	30	32
RAD54L2	-0.107511	0.541917	0.794955	37.8209	39.4978	36.5957	42.3998	33.9244	41.7175	1787	1174	1546	2229
PDE4DIP	0.115919	0.541955	0.794955	19.5121	17.463	16.3626	18.5635	18.0813	20.943	799	514	824	1119
FLT1	-0.615431	0.542684	0.795747	0.467904	0.68231	1.00346	0.361157	0.636356	0.299452	49	10	29	16
RPS10	-0.247323	0.542641	0.795747	2.33306	2.68602	2.5189	2.85314	2.45765	2.20846	123	79	112	118
SPATA9	0.433369	0.542565	0.795747	0.993245	0.706321	0.798675	0.613967	1.163	0.823494	39	17	53	44
WDR59	0.0850061	0.54287	0.795927	85.9964	78.5835	72.3313	84.8358	81.1464	90.8464	3532	2349	3698	4854
VPS8	-0.10302	0.543178	0.796102	52.8939	54.9053	58.8152	50.9954	57.5573	48.2306	2872	1412	2623	2577
ACOT4	0.463008	0.543168	0.796102	0.92774	0.655679	0.552929	0.75843	1.163	0.692484	27	21	53	37
TMTC2	0.328538	0.54307	0.796102	3.69837	2.82306	3.76811	1.87802	4.6081	2.78865	184	52	210	149
PALS1	-0.106753	0.543351	0.796262	21.2714	22.225	20.3969	24.0531	20.6267	21.9162	996	666	940	1171
NFKB1	-0.0683896	0.543519	0.796416	108.182	109.741	111.569	107.914	112.174	104.191	5448	2988	5112	5567
DNAJC10	0.0802738	0.543724	0.796624	110.703	101.201	108.538	93.8647	110.309	111.097	5300	2599	5027	5936
ASH1L	0.070412	0.543869	0.796743	79.1206	72.9249	72.6794	73.1704	82.068	76.1732	3549	2026	3740	4070
PLAC8	-0.375039	0.544084	0.796873	79.0518	98.9778	131.106	66.8502	100.347	57.7569	6402	1851	4573	3086
MCEMP1	-0.262531	0.544024	0.796873	6.58906	7.61856	9.13356	6.10355	8.66761	4.5105	446	169	395	241
NAMPT	-0.0658023	0.54425	0.797023	85.9164	87.1093	83.6765	90.542	85.4034	86.4295	4086	2507	3892	4618
GSS	-0.0703528	0.544342	0.797034	88.5676	90.0136	89.1239	90.9032	84.0429	93.0923	4352	2517	3830	4974
SSH2	0.0977688	0.544447	0.797034	86.2394	78.1478	68.9318	87.3639	81.0147	91.464	3366	2419	3692	4887
ZDHHC14	0.211927	0.544445	0.797034	19.7557	16.5662	12.7993	20.3331	14.3948	25.1166	625	563	656	1342
ANGPTL4	0.366682	0.54454	0.797077	1.57344	1.16821	1.43352	0.902892	1.79935	1.34754	70	25	82	72
CDK18	0.283016	0.544634	0.797123	3.05942	2.43916	2.31411	2.56421	2.2821	3.83674	113	71	104	205
ZFYVE26	0.0761903	0.545095	0.797705	59.4022	54.611	51.5452	57.6768	60.0369	58.7676	2517	1597	2736	3140
SNX15	0.504979	0.5453	0.797912	0.741222	0.498	0.634844	0.361157	0.789959	0.692484	31	10	36	37
PPP1R12A	-0.0582536	0.545427	0.797954	128.46	129.496	126.989	132.003	128.829	128.091	6201	3655	5871	6844
SUMO2	-0.0725421	0.545456	0.797954	188.168	191.612	183.142	200.081	175.59	200.745	8943	5540	8002	10726
POLB	-0.12764	0.545951	0.798493	13.0412	13.7462	14.8881	12.6044	13.0563	13.0262	727	349	595	696
SLC46A1	-0.158377	0.545908	0.798493	6.44058	6.9647	6.77849	7.15091	6.01247	6.86869	331	198	274	367
FAM47E	0.733591	0.546022	0.798504	0.678934	0.401559	0.225267	0.577851	0.19749	1.16038	11	16	9	62
NME7	-0.131719	0.546178	0.798641	19.0642	20.2799	17.7347	22.8251	17.3352	20.7932	866	632	790	1111
CKS1B	-0.0694674	0.54626	0.798667	72.6257	73.7457	73.8876	73.6038	69.8456	75.4059	3608	2038	3183	4029
ISCA1	-0.0734823	0.546404	0.79874	60.2809	61.3353	63.1158	59.5548	59.0056	61.5562	3082	1649	2689	3289
RTL8A	0.111362	0.546436	0.79874	17.06	15.3195	14.3147	16.3243	17.3133	16.8068	699	452	789	898
ITPKA	-0.341626	0.546582	0.798861	1.3453	1.64144	1.80214	1.48074	1.62381	1.0668	88	41	74	57
ABCC10	-0.0943943	0.546832	0.79904	22.8791	23.6369	23.5097	23.7641	23.6549	22.1033	1148	658	1078	1181
CENATAC	-0.112646	0.546815	0.79904	14.5795	15.2709	14.8676	15.6742	13.8682	15.2908	726	434	632	817
TTC28	0.143687	0.546904	0.799053	8.69975	7.63899	7.18807	8.08992	8.8651	8.5344	351	224	404	456
MTR	-0.0666321	0.546973	0.799061	115.329	117.013	111.016	123.01	117.353	113.305	5421	3406	5348	6054
NPL	-0.214049	0.547144	0.799136	25.7354	28.8315	34.4044	23.2585	33.9902	17.4805	1680	644	1549	934
SLC25A27	0.198233	0.547151	0.799136	4.63126	3.9257	3.4814	4.37	4.69587	4.56665	170	121	214	244
CBFA2T2	-0.0922345	0.547283	0.799236	23.5835	24.3419	23.9807	24.7031	22.7991	24.3679	1171	684	1039	1302
DHX58	0.192986	0.547487	0.799256	13.2132	11.2539	8.31441	14.1935	11.9591	14.4673	406	393	545	773
GSTA4	-0.421659	0.547483	0.799256	0.945157	1.23428	1.02394	1.44463	0.636356	1.25396	50	40	29	67
ETV4	0.267388	0.547427	0.799256	4.20016	3.35345	4.03433	2.67256	5.06891	3.33141	197	74	231	178
GPRASP1	0.496701	0.547693	0.799464	0.922574	0.620873	0.88059	0.361157	0.965506	0.879642	43	10	44	47
PKP2	0.188057	0.548263	0.799483	18.1682	15.3726	18.5743	12.171	21.4386	14.8978	907	337	977	796
ACADM	-0.067686	0.548276	0.799483	79.279	80.4075	80.277	80.538	81.8047	76.7534	3920	2230	3728	4101
CTDSP1	-0.0601401	0.547825	0.799483	173.713	175.417	167.619	183.215	172.189	175.236	8185	5073	7847	9363
ADD3	-0.05659	0.548074	0.799483	194.402	195.722	192.952	198.492	198.258	190.545	9422	5496	9035	10181
HPGD	0.204312	0.548265	0.799483	45.8923	38.4499	48.0434	28.8564	58.6764	33.1082	2346	799	2674	1769
MYORG	0.398231	0.547915	0.799483	1.26366	0.916507	1.14681	0.686198	1.40437	1.12295	56	19	64	60
EXO1	-0.103446	0.548181	0.799483	64.1879	66.7876	63.4025	70.1728	55.8896	72.4862	3096	1943	2547	3873
STKLD1	0.505335	0.548105	0.799483	0.633119	0.431722	0.430056	0.433388	0.592469	0.673768	21	12	27	36
ZBTB10	-0.160952	0.548224	0.799483	8.87886	9.62651	8.88782	10.3652	10.0281	7.72962	434	287	457	413
TMEM220	0.157943	0.548495	0.799709	9.45744	8.20867	7.96627	8.45107	10.6425	8.27238	389	234	485	442
WIZ	0.0831339	0.548602	0.799712	48.1403	44.0177	42.4936	45.5419	50.6891	45.5916	2075	1261	2310	2436
CLNS1A	-0.0662632	0.548673	0.799712	183.659	186.089	185.784	186.393	172.935	194.382	9072	5161	7881	10386
MAT2A	-0.0532161	0.548688	0.799712	576.748	579.248	576.274	582.221	590.582	562.915	28140	16121	26914	30077
UBE2W	-0.129729	0.548759	0.799723	17.5847	18.5552	20.786	16.3243	18.213	16.9565	1015	452	830	906
IMPACT	-0.0682572	0.548966	0.799932	59.0973	60.0011	58.5695	61.4328	58.435	59.7595	2860	1701	2663	3193
PIFO	0.43343	0.549066	0.799987	0.883204	0.637621	0.552929	0.722314	0.811903	0.954505	27	20	37	51
ZBTB26	0.0959703	0.549494	0.800424	26.4216	23.951	23.0182	24.8837	27.6705	25.1727	1124	689	1261	1345
NOTCH2NLC	-0.248125	0.549494	0.800424	3.96297	4.5211	5.6112	3.43099	4.38866	3.53728	274	95	200	189
GRK4	0.120224	0.549594	0.800477	12.3336	10.9833	10.9152	11.0514	11.9591	12.708	533	306	545	679
BTRC	-0.0899556	0.549659	0.80048	25.6649	26.4696	25.4552	27.484	25.0154	26.3144	1243	761	1140	1406
KAT5	-0.079781	0.549755	0.800527	53.8045	54.9888	56.5625	53.4151	51.106	56.5029	2762	1479	2329	3019
TNFSF13	-0.134316	0.550051	0.800773	8.69393	9.23297	9.25643	9.2095	8.40429	8.98357	452	255	383	480
HMCES	-0.118221	0.550046	0.800773	35.0003	36.848	32.7047	40.9913	31.0717	38.9288	1597	1135	1416	2080
VPS50	-0.0984228	0.550503	0.801061	25.9295	26.9019	25.7419	28.0619	24.1596	27.6994	1257	777	1101	1480
MMD	0.105785	0.55047	0.801061	35.0897	31.4746	34.6707	28.2786	35.7237	34.4558	1693	783	1628	1841
PSMA5	-0.0590865	0.550415	0.801061	162.775	164.098	164.773	163.424	157.838	167.712	8046	4525	7193	8961
MBLAC1	0.367513	0.550314	0.801061	1.57956	1.18737	1.14681	1.22793	1.11911	2.04002	56	34	51	109
BBC3	0.146416	0.55089	0.801314	12.545	10.9796	10.5466	11.4126	14.1973	10.8926	515	316	647	582
ASL	-0.118148	0.551129	0.801314	21.9071	23.0631	21.1342	24.9921	19.727	24.0872	1032	692	899	1287
TIMM8A	0.0904404	0.551185	0.801314	26.6162	24.2058	23.8169	24.5948	25.6078	27.6245	1163	681	1167	1476
CTIF	0.120504	0.551079	0.801314	22.1511	19.7916	17.2637	22.3195	21.2631	23.0391	843	618	969	1231
CXXC1	-0.0617968	0.5509	0.801314	104.369	105.396	106.49	104.302	105.745	102.993	5200	2888	4819	5503
TCP11L2	0.239067	0.551058	0.801314	2.85	2.33026	2.45746	2.20306	2.74291	2.95709	120	61	125	158
KIAA0232	-0.074446	0.551168	0.801314	44.9818	45.8134	46.446	45.1807	44.2597	45.7039	2268	1251	2017	2442
ZNF568	0.188759	0.550985	0.801314	7.20987	6.14983	5.36546	6.93421	6.16607	8.25366	262	192	281	441
PIGB	-0.106296	0.551511	0.801602	18.7232	19.5535	18.1238	20.9832	18.1691	19.2773	885	581	828	1030
LUC7L3	0.0551817	0.551471	0.801602	282.243	263.039	255.535	270.543	286.931	277.555	12478	7491	13076	14830
OVGP1	0.449532	0.551632	0.801686	0.906761	0.634089	0.798675	0.469504	0.877733	0.935789	39	13	40	50
CNNM2	-0.104325	0.55173	0.801736	16.6934	17.3437	17.8575	16.8299	16.655	16.7319	872	466	759	894
BAD	0.0938299	0.551807	0.801755	22.2508	20.1921	19.7621	20.6221	21.8555	22.6461	965	571	996	1210
LIPT1	-0.168747	0.551901	0.801799	5.99043	6.54246	5.8979	7.18702	5.61749	6.36337	288	199	256	340
VSTM4	0.129626	0.551985	0.801829	34.5572	30.6652	25.8648	35.4656	31.0278	38.0866	1263	982	1414	2035
TES	0.12764	0.55211	0.801919	55.5423	49.1059	55.5591	42.6526	62.6482	48.4364	2713	1181	2855	2588
PPP3CC	0.12284	0.552321	0.802132	14.443	12.8701	11.9801	13.7601	13.539	15.3469	585	381	617	820
PPP2R5A	-0.0681257	0.552599	0.802258	80.1631	81.3573	80.1542	82.5605	76.648	83.6783	3914	2286	3493	4471
MRPS30	0.0689535	0.552598	0.802258	58.074	53.615	52.262	54.9681	58.3912	57.7569	2552	1522	2661	3086
MYCBPAP	0.290059	0.552572	0.802258	1.85579	1.47277	1.39256	1.55297	1.8213	1.89029	68	43	83	101
TMEM245	-0.103133	0.552701	0.802287	93.4857	97.3729	83.9428	110.803	86.7858	100.186	4099	3068	3955	5353
EPCAM	-0.413836	0.552746	0.802287	3.14653	4.08782	2.25267	5.92297	1.55798	4.73509	110	164	71	253
TMEM108	0.396659	0.552879	0.802387	1.70573	1.26258	1.04442	1.48074	1.05328	2.35819	51	41	48	126
DHRS9	0.299848	0.553135	0.802667	4.1524	3.2397	4.09577	2.38364	5.31028	2.99452	200	66	242	160
MAP3K13	0.0908465	0.553512	0.802843	30.1564	27.3579	28.568	26.1478	30.6109	29.7019	1395	724	1395	1587
CARS2	-0.0989908	0.553484	0.802843	76.8955	79.8027	73.2528	86.3526	68.3534	85.4375	3577	2391	3115	4565
GPR87	0.334037	0.55341	0.802843	1.50212	1.14828	1.24921	1.04736	1.33854	1.6657	61	29	61	89
MARCHF1	-0.584624	0.553451	0.802843	0.50695	0.723268	1.08538	0.361157	0.658299	0.3556	53	10	30	19
HMG20B	0.0646055	0.553606	0.802888	121.575	112.513	111.876	113.15	116.014	127.136	5463	3133	5287	6793
ITPRID2	0.0846071	0.553834	0.803127	138.89	126.625	136.164	117.087	146.713	131.067	6649	3242	6686	7003
BRPF3	-0.0866842	0.554052	0.803349	29.1587	29.9897	29.1004	30.8789	30.1501	28.1673	1421	855	1374	1505
POLRMT	-0.0646273	0.554348	0.803501	79.4413	80.3902	80.7481	80.0324	77.3941	81.4885	3943	2216	3527	4354
ADGRE3	-0.369535	0.554309	0.803501	1.14975	1.448	1.12634	1.76967	1.38243	0.917073	55	49	63	49
CDC123	-0.0615189	0.554296	0.803501	117.426	118.616	117.364	119.868	113.293	121.559	5731	3319	5163	6495
RAB6D	0.350698	0.554423	0.803518	1.27431	0.963417	1.02394	0.902892	1.29466	1.25396	50	25	59	67
SLC17A9	-0.104727	0.554518	0.803563	45.6563	47.4069	52.6306	42.1831	47.7048	43.6078	2570	1168	2174	2330
MAD1L1	0.295349	0.554963	0.804026	2.51344	1.96426	2.37555	1.55297	2.87457	2.15231	116	43	131	115
FAM214B	0.120732	0.556082	0.804026	41.2541	36.6287	41.3672	31.8902	44.8521	37.6562	2020	883	2044	2012
AIFM2	0.183802	0.556177	0.804026	4.72936	4.02103	4.17768	3.86438	4.63004	4.82867	204	107	211	258
RHBDD3	0.0918998	0.555986	0.804026	30.7738	27.9761	26.8068	29.1454	32.3883	29.1592	1309	807	1476	1558
BCKDK	0.0713704	0.555309	0.804026	59.8249	55.1271	54.1665	56.0877	57.5134	62.1364	2645	1553	2621	3320
CRTC1	-0.129821	0.555795	0.804026	16.7083	17.6814	17.919	17.4439	18.8932	14.5234	875	483	861	776
TRIM5	-0.204991	0.555232	0.804026	35.2009	39.4075	27.2778	51.5371	26.4198	43.9821	1332	1427	1204	2350
ABHD17C	-0.229053	0.555391	0.804026	8.54392	9.65207	11.6115	7.69264	10.8181	6.26979	567	213	493	335
PPOX	-0.148742	0.55525	0.804026	25.9927	27.9974	21.9738	34.021	23.8743	28.1111	1073	942	1088	1502
GNAQ	-0.0527053	0.555387	0.804026	220.318	221.179	219.922	222.437	221.606	219.031	10739	6159	10099	11703
SAMD8	0.147732	0.555375	0.804026	12.4168	10.8031	12.144	9.46231	11.5641	13.2695	593	262	527	709
PUS10	0.118017	0.556127	0.804026	14.1229	12.5773	12.9836	12.171	13.3854	14.8603	634	337	610	794
NAALADL1	0.153581	0.555396	0.804026	11.8863	10.3116	11.161	9.46231	13.3854	10.3873	545	262	610	555
DHRSX	-0.126787	0.556034	0.804026	11.3884	12.0627	11.3043	12.8211	10.6864	12.0904	552	355	487	646
A2M	-0.506168	0.555543	0.804026	0.51921	0.723069	0.471013	0.975124	0.570526	0.467895	23	27	26	25
CCDC57	0.177404	0.555946	0.804026	48.852	41.918	32.4794	51.3565	36.9525	60.7514	1586	1422	1684	3246
NFATC2IP	-0.0650801	0.555777	0.804026	109.619	111.098	105.507	116.69	107.281	111.958	5152	3231	4889	5982
OR2T8	0.341992	0.556058	0.804026	2.95296	2.23886	2.74416	1.73355	4.01563	1.89029	134	48	183	101
R3HDM2	0.0997122	0.556021	0.804026	30.5292	27.5712	27.4416	27.7007	33.1344	27.9239	1340	767	1510	1492
SIGLEC12	1.28625	0.556076	0.804026	20.3605	8.03159	15.0519	1.01124	39.5419	1.17909	735	28	1802	63
RTEL1	-0.338621	0.555812	0.804026	1.50858	1.82762	2.35507	1.30017	1.42632	1.59084	115	36	65	85
SFXN5	0.0897974	0.556411	0.804272	25.9295	23.5749	23.5302	23.6197	26.705	25.154	1149	654	1217	1344
ZFYVE28	0.236938	0.556835	0.804516	3.12946	2.56148	2.70321	2.41975	3.48899	2.76994	132	67	159	148
C9orf116	0.309996	0.556667	0.804516	1.62152	1.26147	1.33112	1.19182	1.68964	1.55341	65	33	77	83
OCLN	-0.267165	0.556731	0.804516	4.02236	4.65774	5.63168	3.6838	5.06891	2.97581	275	102	231	159
ZNF550	0.148614	0.556773	0.804516	20.8903	18.3238	14.5809	22.0667	19.7709	22.0098	712	611	901	1176
RTRAF	-0.0589815	0.556969	0.804617	151.581	152.824	152.301	153.347	146.362	156.801	7437	4246	6670	8378
SARS2	-0.21108	0.557104	0.804721	3.28757	3.69932	3.31757	4.08107	3.09401	3.48114	162	113	141	186
PRKD2	0.117879	0.557244	0.80483	37.5422	33.4052	37.0872	29.7232	41.0779	34.0066	1811	823	1872	1817
SAMD15	-0.454159	0.557405	0.804878	0.901605	1.19222	1.22873	1.1557	1.3166	0.48661	60	32	60	26
RBPMS	0.263102	0.557392	0.804878	2.31659	1.8654	1.92501	1.80578	2.10656	2.52663	94	50	96	135
RABGEF1	-0.31408	0.557558	0.805007	1.38531	1.67922	1.37208	1.98636	1.40437	1.36625	67	55	64	73
TMEM107	-0.112985	0.557666	0.80507	13.1574	13.7944	13.1065	14.4824	13.3635	12.9513	640	401	609	692
JKAMP	-0.0724941	0.558281	0.80522	46.5882	47.4594	45.7292	49.1896	46.1248	47.0515	2233	1362	2102	2514
ELAVL1	-0.0731079	0.558274	0.80522	142.549	145.281	135.59	154.972	134.886	150.213	6621	4291	6147	8026
STX7	-0.0863983	0.558151	0.80522	53.2021	54.583	58.0985	51.0676	55.3849	51.0192	2837	1414	2524	2726
HSPA8	0.0519938	0.558003	0.80522	2368.91	2211.2	2232.75	2189.66	2297.33	2440.48	109027	60629	104694	130397
ACLY	-0.0650265	0.558214	0.80522	326.314	330.629	310.213	351.045	313.087	339.542	15148	9720	14268	18142
MARCHF4	-0.437419	0.557939	0.80522	0.691529	0.907378	0.839632	0.975124	0.877733	0.505326	41	27	40	27
CNTNAP2	-0.457069	0.557863	0.80522	1.50601	1.98363	2.70321	1.26405	2.2821	0.729915	132	35	104	39
ZNF114	-0.231118	0.558106	0.80522	2.62605	2.99189	2.8056	3.17818	2.36988	2.88223	137	88	108	154
AQP3	0.247749	0.55844	0.805358	15.4617	12.6608	8.74446	16.5771	10.467	20.4563	427	459	477	1093
CDC25B	-0.0761199	0.558839	0.805749	89.2711	91.2265	83.6765	98.7764	90.4284	88.1139	4086	2735	4121	4708
TMEM104	-0.090046	0.558817	0.805749	25.774	26.5428	26.5406	26.545	26.8806	24.6674	1296	735	1225	1318
COMMD7	-0.077515	0.558973	0.805757	42.9295	43.7989	45.0534	42.5443	41.802	44.0569	2200	1178	1905	2354
HPS3	0.0830049	0.558969	0.805757	42.8404	39.2166	36.5752	41.8581	41.7362	43.9447	1786	1159	1902	2348
CEP83	-0.0943169	0.559045	0.805769	25.0395	25.8261	27.0935	24.5587	24.401	25.6781	1323	680	1112	1372
PNPLA1	0.365131	0.559481	0.806305	1.23881	0.930278	0.921548	0.939008	1.44826	1.02937	45	26	66	55
TFPT	-0.100898	0.559638	0.80644	21.0194	21.7714	22.9568	20.5859	21.5264	20.5125	1121	570	981	1096
SIDT2	0.0944091	0.559904	0.80673	27.6049	24.9842	25.9876	23.9808	28.7457	26.4641	1269	664	1310	1414
GRK2	0.0667608	0.560005	0.806784	435.739	402.545	415.618	389.472	459.449	412.028	20295	10784	20938	22015
PSTK	-0.192983	0.560156	0.806909	3.80259	4.19268	4.48487	3.9005	3.86202	3.74316	219	108	176	200
SLC18B1	-0.308359	0.560292	0.807013	8.6684	10.4538	5.77503	15.1325	5.63943	11.6974	282	419	257	625
MAP3K7	-0.0617724	0.560398	0.807073	81.2726	82.0815	82.3249	81.8382	81.9363	80.6089	4020	2266	3734	4307
KANSL1L	0.132047	0.560547	0.807195	20.4709	18.0121	20.4584	15.5659	21.7019	19.2398	999	431	989	1028
OSGEPL1	-0.108901	0.560765	0.807417	14.1716	14.8001	14.54	15.0602	13.539	14.8042	710	417	617	791
LPAR2	-0.356271	0.562028	0.80746	3.42636	4.21951	5.54976	2.88926	4.98113	1.87158	271	80	227	100
LTBP4	0.381498	0.562269	0.80746	45.4795	33.9067	20.827	46.9865	33.5952	57.3639	1017	1301	1531	3065
TRIP4	0.0959696	0.561676	0.80746	26.6249	24.1239	23.6531	24.5948	24.7082	28.5416	1155	681	1126	1525
PSMA2	0.251367	0.562258	0.80746	2.43955	1.98398	1.94549	2.02248	2.6332	2.24589	95	56	120	120
PLCL1	0.38082	0.561314	0.80746	1.42339	1.04478	1.33112	0.75843	1.66769	1.17909	65	21	76	63
AFTPH	0.0694172	0.561352	0.80746	76.561	70.6996	67.1091	74.29	78.184	74.938	3277	2057	3563	4004
SCPEP1	-0.15795	0.561241	0.80746	17.123	18.439	20.8065	16.0715	20.0781	14.1678	1016	445	915	757
CCDC18	-0.100591	0.562147	0.80746	36.7477	38.0404	41.8792	34.2016	35.7457	37.7497	2045	947	1629	2017
RAP2A	0.109908	0.562248	0.80746	37.9691	34.1605	29.2438	39.0772	38.9933	36.945	1428	1082	1777	1974
OPRL1	-0.29702	0.561768	0.80746	3.47927	4.1039	5.42689	2.78091	4.30089	2.65764	265	77	196	142
FKBP11	-0.118161	0.561753	0.80746	19.2175	20.188	20.1512	20.2248	16.8744	21.5606	984	560	769	1152
MEAK7	0.271877	0.561662	0.80746	6.38668	5.16201	3.31757	7.00644	5.02502	7.74833	162	194	229	414
ZFP36L2	0.0703038	0.560946	0.80746	822.578	759.018	688.929	829.108	805.21	839.946	33641	22957	36695	44879
KIF5A	0.477063	0.561524	0.80746	1.01873	0.720648	0.430056	1.01124	0.746073	1.29139	21	28	34	69
DHRS1	-0.158048	0.561272	0.80746	11.7502	12.7081	11.8368	13.5795	13.8243	9.67606	578	376	630	517
CHTOP	0.057777	0.562042	0.80746	127.789	118.833	117.979	119.687	130.146	125.433	5761	3314	5931	6702
UTP15	0.113028	0.561412	0.80746	29.1796	26.1658	23.9807	28.3508	25.9809	32.3783	1171	785	1184	1730
ATF7	0.0957966	0.561403	0.80746	40.6742	36.7683	39.2989	34.2377	43.0747	38.2738	1919	948	1963	2045
MRTFA	-0.0788824	0.560925	0.80746	86.204	88.2735	80.1542	96.3928	86.8955	85.5124	3914	2669	3960	4569
LY6G5C	0.331347	0.561739	0.80746	3.23432	2.51417	1.59735	3.43099	2.36988	4.09876	78	95	108	219
MT1H	0.534218	0.561841	0.80746	0.688302	0.451645	0.614365	0.288926	0.833846	0.542758	30	8	38	29
ZSWIM7	0.112922	0.561226	0.80746	22.4496	20.0702	20.6017	19.5386	24.6862	20.213	1006	541	1125	1080
MTRNR2L10	0.184125	0.562123	0.80746	11.6604	9.87139	12.2668	7.47595	11.5861	11.7348	599	207	528	627
SMIM20	-0.107778	0.562472	0.80766	13.8583	14.4527	14.3147	14.5907	14.2412	13.4754	699	404	649	720
P2RX1	-0.156184	0.562725	0.807839	96.7759	104.122	129.078	79.1656	112.438	81.1142	6303	2192	5124	4334
TRMT10A	0.13377	0.562672	0.807839	9.26671	8.15767	8.47824	7.83711	9.19425	9.33917	414	217	419	499
DYRK4	0.121809	0.562971	0.807993	17.5502	15.5915	16.0145	15.1686	19.3979	15.7025	782	420	884	839
PRPF4B	0.0564542	0.563088	0.807993	181.576	168.917	172.207	165.627	180.374	182.778	8409	4586	8220	9766
ATF6	-0.0595648	0.563046	0.807993	98.7175	99.6051	97.725	101.485	96.5945	100.841	4772	2810	4402	5388
FAIM	0.137908	0.562901	0.807993	9.389	8.27904	7.78196	8.77611	8.82121	9.9568	380	243	402	532
PRRC2C	-0.0723883	0.563202	0.808064	333.892	339.982	329.894	350.069	361.033	306.752	16109	9693	16453	16390
COA3	-0.0921352	0.563268	0.808067	29.9199	30.8857	30.2063	31.5651	27.6486	32.1911	1475	874	1260	1720
RAB5C	-0.0797243	0.56334	0.808078	36.8904	37.6974	38.5207	36.8741	37.94	35.8407	1881	1021	1729	1915
EIF5	0.0611048	0.563433	0.808119	280.044	259.819	256.211	263.428	264.417	295.672	12511	7294	12050	15798
FOSL1	0.12542	0.563498	0.808121	12.1684	10.7674	11.3862	10.1485	12.6393	11.6974	556	281	576	625
ATXN2	-0.0778169	0.563597	0.808171	52.3721	53.5586	50.849	56.2683	54.6608	50.0834	2483	1558	2491	2676
HSPA6	0.309572	0.563879	0.808391	1.75318	1.37819	1.16729	1.58909	1.95295	1.55341	57	44	89	83
MRPS11	0.0778031	0.563874	0.808391	54.9161	50.396	48.8215	51.9705	51.5887	58.2435	2384	1439	2351	3112
USP3	-0.0930283	0.564095	0.808551	34.5814	35.7534	33.5853	37.9215	31.9934	37.1695	1640	1050	1458	1986
LCORL	0.132012	0.564119	0.808551	20.7129	18.2431	20.0897	16.3965	23.0844	18.3415	981	454	1052	980
FTSJ3	0.0578781	0.564253	0.80856	114.765	106.674	107.493	105.855	115.027	114.503	5249	2931	5242	6118
MANEA	-0.10014	0.564204	0.80856	24.3793	25.2826	25.5371	25.0282	22.2944	26.4641	1247	693	1016	1414
SMPD4	-0.0864774	0.564384	0.808655	101.718	104.672	95.0013	114.342	94.0052	109.431	4639	3166	4284	5847
ATRX	0.0891567	0.565062	0.808707	107.696	97.8081	108.108	87.5083	104.538	110.854	5279	2423	4764	5923
ABI3	0.35799	0.564758	0.808707	1.46663	1.09355	1.39256	0.794545	1.49215	1.44112	68	22	68	77
IFT46	-0.118716	0.565023	0.808707	24.0066	25.182	26.8887	23.4752	26.7708	21.2424	1313	650	1220	1135
SLC16A7	-0.124008	0.564852	0.808707	17.7645	18.6708	20.9089	16.4326	18.3666	17.1624	1021	455	837	917
ZSWIM6	-0.110886	0.564962	0.808707	12.9557	13.5602	12.9631	14.1574	13.166	12.7454	633	392	600	681
NT5C3B	0.12545	0.564974	0.808707	12.4033	11.0378	10.1575	11.9182	11.7616	13.0449	496	330	536	697
ADRB2	-0.287584	0.564789	0.808707	5.12049	6.02049	7.4543	4.58669	7.02186	3.21911	364	127	320	172
PUSL1	-0.13642	0.564613	0.808707	8.99403	9.54146	10.1985	8.88446	8.66761	9.32046	498	246	395	498
PIGP	0.154937	0.564495	0.808707	11.2764	9.75129	11.3043	8.19826	11.4544	11.0985	552	227	522	593
SRXN1	0.280942	0.564944	0.808707	2.1772	1.72633	1.86357	1.58909	2.50154	1.85286	91	44	114	99
AK3	0.0663534	0.565159	0.808755	96.2652	88.9069	91.7861	86.0276	98.2402	94.2901	4482	2382	4477	5038
CUTA	-0.0627474	0.565298	0.808769	117.729	118.931	122.074	115.787	114.478	120.979	5961	3206	5217	6464
H1-0	-0.0966167	0.565297	0.808769	246.089	255.077	217.833	292.32	229.352	262.826	10637	8094	10452	14043
ACACB	0.172631	0.565527	0.808927	12.6795	10.9518	8.39632	13.5073	11.8274	13.5315	410	374	539	723
NUDT12	-0.127552	0.565537	0.808927	15.0171	15.9381	13.7823	18.094	15.492	14.5422	673	501	706	777
MAU2	0.0687799	0.565686	0.809049	82.1213	75.7344	77.2871	74.1816	85.2059	79.0367	3774	2054	3883	4223
IGF2BP2	0.0655203	0.566162	0.809179	75.6168	69.9341	69.5871	70.2811	77.9427	73.291	3398	1946	3552	3916
KCND1	0.268793	0.56605	0.809179	3.24078	2.57731	3.27661	1.87802	3.09401	3.38756	160	52	141	181
LDHB	-0.0791269	0.566075	0.809179	33.6002	34.3183	35.1212	33.5154	33.7927	33.4077	1715	928	1540	1785
KLF4	-0.476728	0.566135	0.809179	1.01842	1.3514	2.08884	0.613967	1.25077	0.786063	102	17	57	42
SESN3	0.110251	0.565841	0.809179	42.6856	38.223	40.6914	35.7545	47.9023	37.469	1987	990	2183	2002
NF2	-0.100796	0.566116	0.809179	40.9739	42.6246	37.8654	47.3838	38.1155	43.8324	1849	1312	1737	2342
CEP44	-0.0859379	0.566276	0.809199	28.3416	29.0756	29.981	28.1702	28.9652	27.7181	1464	780	1320	1481
RAB7B	-0.44991	0.566305	0.809199	3.25534	4.27277	6.45083	2.09471	5.20057	1.3101	315	58	237	70
FAM174A	-0.161742	0.566579	0.8095	6.21115	6.69943	7.33142	6.06744	5.94664	6.47566	358	168	271	346
NEDD4	0.105934	0.56667	0.809538	57.3543	51.689	45.3401	58.0379	51.7862	62.9225	2214	1607	2360	3362
TBKBP1	0.173785	0.566914	0.809794	6.02884	5.15907	5.40641	4.91173	6.64882	5.40886	264	136	303	289
VPS26B	-0.0771333	0.567081	0.80985	102.403	104.444	110.545	98.343	107.391	97.4156	5398	2723	4894	5205
BBS12	0.126244	0.567059	0.80985	10.1273	8.98425	8.86734	9.10116	9.69894	10.5557	433	252	442	564
MTERF3	0.108487	0.567234	0.809976	28.4371	25.6032	22.711	28.4953	26.5734	30.3008	1109	789	1211	1619
ZNF565	0.261485	0.567501	0.810266	4.12625	3.29816	4.32103	2.27529	4.19117	4.06132	211	63	191	217
RABEP1	-0.0734633	0.567739	0.810514	112.025	113.955	120.538	107.372	107.413	116.637	5886	2973	4895	6232
FITM2	-0.145654	0.567897	0.810648	7.075	7.59859	6.9628	8.23438	7.13158	7.01842	340	228	325	375
VPS11	0.0619156	0.568063	0.810792	75.2347	69.7362	70.0581	69.4144	74.7828	75.6866	3421	1922	3408	4044
NRIP1	0.0769096	0.568202	0.810899	113.53	104.053	110.811	97.2957	118.209	108.851	5411	2694	5387	5816
RBM3	-0.0507943	0.568603	0.81138	327.895	328.795	322.869	334.72	320.46	335.331	15766	9268	14604	17917
RORA	0.496401	0.568956	0.811482	0.650546	0.452756	0.327661	0.577851	0.702186	0.598905	16	16	32	32
DNAJC17	-0.0965956	0.569236	0.811482	17.6531	18.269	18.0828	18.4551	18.1252	17.1811	883	511	826	918
PPP2CB	-0.0812025	0.568895	0.811482	45.3681	46.3794	48.842	43.9167	46.5857	44.1505	2385	1216	2123	2359
PHF1	0.095103	0.569149	0.811482	28.9705	26.2472	26.2743	26.22	26.5734	31.3676	1283	726	1211	1676
EGR2	-0.456177	0.568981	0.811482	1.0994	1.47443	0.962505	1.98636	0.570526	1.62827	47	55	26	87
DBF4B	0.0820271	0.569228	0.811482	35.7706	32.7293	31.7627	33.6959	37.3475	34.1937	1551	933	1702	1827
CARD19	0.110332	0.569254	0.811482	39.1657	35.0779	36.8209	33.3348	44.1938	34.1376	1798	923	2014	1824
IRGQ	0.1436	0.568921	0.811482	12.9419	11.3058	12.2463	10.3652	14.5045	11.3792	598	287	661	608
C2orf15	0.429626	0.56921	0.811482	0.798983	0.570232	0.634844	0.50562	0.811903	0.786063	31	14	37	42
RNF208	0.204578	0.569329	0.811496	5.27407	4.45069	3.80906	5.09231	6.05635	4.49179	186	141	276	240
PLGLB2	-0.529395	0.569461	0.811593	0.448539	0.618452	0.839632	0.397273	0.373036	0.524042	41	11	17	28
TM9SF1	0.199528	0.569555	0.811636	4.15302	3.50553	3.39949	3.61157	3.66453	4.64151	166	100	167	248
PLXNA3	0.246818	0.569777	0.811793	9.75748	8.00682	5.46785	10.5458	7.08769	12.4273	267	292	323	664
MX2	0.208952	0.569794	0.811793	4.09302	3.43683	3.15374	3.71992	4.63004	3.556	154	103	211	190
POM121	-0.0788586	0.570091	0.812124	107.636	110.193	100.735	119.651	113.14	102.132	4919	3313	5156	5457
CPSF4	0.0689478	0.570246	0.812253	56.0343	51.6691	52.4873	50.8509	54.7047	57.3639	2563	1408	2493	3065
CIAPIN1	-0.0862523	0.570382	0.812303	64.005	65.8782	59.7777	71.9786	60.1466	67.8634	2919	1993	2741	3626
NUDT7	0.308567	0.570431	0.812303	2.83517	2.18897	2.96943	1.40851	3.05012	2.62021	145	39	139	140
SDHAF4	0.117602	0.570522	0.812303	11.7188	10.4594	10.3009	10.618	11.235	12.2027	503	294	512	652
GPR85	-0.263175	0.570539	0.812303	9.80857	11.3622	13.6594	9.06504	13.8901	5.72703	667	251	633	306
TMEM176B	-0.525764	0.570763	0.812438	1.74642	2.41666	3.46092	1.3724	3.00623	0.48661	169	38	137	26
IQSEC3	-0.22278	0.570724	0.812438	7.06468	8.03809	5.38593	10.6902	7.37295	6.7564	263	296	336	361
FLCN	0.159703	0.570915	0.812563	45.4302	39.4541	31.8855	47.0226	35.0874	55.773	1557	1302	1599	2980
FLYWCH1	0.0931976	0.572153	0.813301	54.8391	49.7114	51.75	47.6727	60.2125	49.4658	2527	1320	2744	2643
HPS1	-0.0715576	0.57174	0.813301	129.662	131.972	125.187	138.756	120.864	138.459	6113	3842	5508	7398
TRAK2	0.110605	0.571864	0.813301	73.4553	65.9742	56.9721	74.9762	64.7108	82.1997	2782	2076	2949	4392
ZNF317	0.0744786	0.572209	0.813301	70.9274	65.2268	63.423	67.0307	66.0933	75.7615	3097	1856	3012	4048
SGPL1	0.118282	0.571564	0.813301	17.6231	15.6826	16.4855	14.8797	19.2443	16.002	805	412	877	855
ARIH1	-0.0642888	0.571943	0.813301	80.7979	81.8175	79.2326	84.4024	77.8988	83.697	3869	2337	3550	4472
LAIR2	0.400586	0.57196	0.813301	1.1888	0.859912	1.10586	0.613967	1.40437	0.973221	54	17	64	52
FNTA	-0.0786824	0.571903	0.813301	48.0883	49.2096	46.7737	51.6454	45.4007	50.7759	2284	1430	2069	2713
MCRIP2	0.0944021	0.571869	0.813301	35.2849	32.0187	30.7387	33.2987	32.0153	38.5545	1501	922	1459	2060
PHF8	-0.0717742	0.572037	0.813301	56.8375	57.8604	55.8048	59.9159	59.1372	54.5378	2725	1659	2695	2914
SV2B	0.330524	0.572149	0.813301	1.88839	1.44336	1.65879	1.22793	2.39182	1.38497	81	34	109	74
CKLF	0.285921	0.571594	0.813301	1.82127	1.43852	1.57687	1.30017	1.73352	1.90901	77	36	79	102
AKAP8L	0.0625373	0.572492	0.813338	70.3676	65.2045	65.1841	65.2249	71.2061	69.5291	3183	1806	3245	3715
DMAC2	0.0677417	0.572409	0.813338	52.071	48.1212	46.6917	49.5507	52.0934	52.0486	2280	1372	2374	2781
SIK1	-0.770415	0.5724	0.813338	0.614718	1.02819	0.286704	1.76967	0.0877733	1.14166	14	49	4	61
EEF1AKMT4	0.164716	0.572431	0.813338	6.05884	5.20972	5.65216	4.76727	6.16607	5.95162	276	132	281	318
COX7A2	-0.0629394	0.572646	0.813464	125.539	126.939	125.269	128.608	118.889	132.19	6117	3561	5418	7063
SKI	0.0699556	0.57271	0.813464	73.4642	67.7584	66.5357	68.981	77.1746	69.7537	3249	1910	3517	3727
EFCAB13	0.273289	0.572803	0.813505	10.7173	8.52598	11.9596	5.09231	13.6487	7.78576	584	141	622	416
CARD8	0.0999273	0.573208	0.813622	97.456	87.8929	96.4758	79.3101	107.434	87.4776	4711	2196	4896	4674
SLC12A4	0.1532	0.573169	0.813622	14.0545	12.2982	9.78888	14.8074	13.4732	14.6357	478	410	614	782
TAF4	-0.0909502	0.573155	0.813622	30.3381	31.3165	29.551	33.082	32.1908	28.4854	1443	916	1467	1522
TCTN2	-0.123527	0.573056	0.813622	9.07568	9.56714	9.56362	9.57066	8.88704	9.26431	467	265	405	495
ZNF395	-0.111212	0.573095	0.813622	51.7776	54.2382	47.2242	61.2522	45.686	57.8692	2306	1696	2082	3092
ZNF718	0.153348	0.573359	0.813744	8.89626	7.70269	8.72398	6.6814	8.8651	8.92743	426	185	404	477
MAN2B1	0.0826235	0.573559	0.813752	149.908	136.825	149.7	123.949	155.424	144.392	7310	3432	7083	7715
KIDINS220	-0.0556773	0.573517	0.813752	118.162	118.875	117.774	119.976	115.795	120.53	5751	3322	5277	6440
DHRS4	-0.149039	0.573452	0.813752	16.3475	17.5595	16.7722	18.3468	12.9685	19.7264	819	508	591	1054
HLA-DPB1	0.293182	0.573682	0.813836	101.277	80.1022	63.1977	97.0068	70.5697	131.984	3086	2686	3216	7052
THUMPD1	0.0973087	0.573815	0.813933	85.3952	77.3881	68.6041	86.172	77.043	93.7473	3350	2386	3511	5009
RPS9	-0.0504151	0.574084	0.814223	1145.28	1147.8	1146.43	1149.17	1104.69	1185.87	55981	31819	50343	63362
DUSP12	0.108802	0.574158	0.814236	22.3954	20.1686	17.8371	22.5001	21.6581	23.1327	871	623	987	1236
RPL7L1	-0.0796146	0.574251	0.814253	236.124	241.64	226.353	256.927	212.828	259.419	11053	7114	9699	13861
H2BC6	-0.3635	0.574299	0.814253	0.830284	1.03862	0.921548	1.1557	0.855789	0.804779	45	32	39	43
FNBP4	0.06041	0.574759	0.814813	124.064	115.076	118.122	112.031	126.064	122.064	5768	3102	5745	6522
RAB11FIP4	0.201353	0.574955	0.814999	4.15786	3.51688	3.13326	3.9005	3.73036	4.58537	153	108	170	245
NECAP1	-0.0903944	0.575247	0.815039	22.9659	23.6658	23.3868	23.9447	24.0718	21.86	1142	663	1097	1168
MED13	0.0566326	0.575436	0.815039	105.048	97.7362	98.0322	97.4401	104.033	106.062	4787	2698	4741	5667
GATAD2B	-0.0728933	0.575202	0.815039	52.4828	53.5096	50.1731	56.8461	52.7298	52.2357	2450	1574	2403	2791
RAVER2	-0.158095	0.575431	0.815039	41.4224	44.8509	35.2031	54.4986	32.7614	50.0834	1719	1509	1493	2676
ZNF160	-0.0960891	0.575087	0.815039	26.8914	27.8949	25.1275	30.6622	26.5514	27.2315	1227	849	1210	1455
ODF3B	0.400909	0.575389	0.815039	2.03168	1.47594	1.90453	1.04736	2.9404	1.12295	93	29	134	60
CHCHD10	-0.11217	0.575333	0.815039	21.809	22.8412	21.81	23.8725	19.1565	24.4615	1065	661	873	1307
COL6A1	0.179391	0.575561	0.815125	5.1963	4.42092	4.83301	4.00884	5.50777	4.88482	236	111	251	261
CTNNBIP1	0.119722	0.575881	0.815487	36.0291	32.0108	36.1042	27.9174	39.7174	32.3409	1763	773	1810	1728
ZNF189	0.0957741	0.57596	0.815506	29.6786	26.8775	26.7044	27.0507	32.2567	27.1005	1304	749	1470	1448
MAGI3	-0.216486	0.576449	0.816108	2.63412	2.97141	2.76464	3.17818	2.47959	2.78865	135	88	113	149
HELB	0.153018	0.576578	0.816133	8.54648	7.41115	8.06866	6.75363	9.32591	7.76705	394	187	425	415
MAP10	-0.114857	0.576596	0.816133	10.5368	11.0453	10.8947	11.1959	10.6864	10.3873	532	310	487	555
TMEM39B	-0.120016	0.576774	0.816147	21.4808	22.6481	20.3764	24.9198	18.8932	24.0685	995	690	861	1286
UTRN	0.0792415	0.576801	0.816147	68.4802	62.664	65.7371	59.5909	72.391	64.5694	3210	1650	3299	3450
PRR19	0.432056	0.576726	0.816147	1.15329	0.841655	0.491492	1.19182	0.921619	1.38497	24	33	42	74
ZNF697	-0.222224	0.576917	0.816219	3.67933	4.15879	3.91146	4.40611	4.47644	2.88223	191	122	204	154
MYC	0.0521748	0.577082	0.816361	509.547	475.8	466.856	484.745	525.915	493.18	22797	13422	23967	26351
ZNF280B	0.222609	0.577147	0.816362	4.02944	3.31491	3.99337	2.63645	4.14729	3.9116	195	73	189	209
RAD54L	-0.0686139	0.577219	0.816373	47.2948	48.0358	46.7737	49.2979	46.1907	48.399	2284	1365	2105	2586
M6PR	-0.0738588	0.577861	0.816396	271.909	276.675	300.793	252.557	272.009	271.809	14688	6993	12396	14523
NUFIP1	-0.107416	0.5777	0.816396	18.5534	19.3832	18.1442	20.6221	17.0061	20.1007	886	571	775	1074
SMAD5	0.0683113	0.577931	0.816396	70.6831	65.268	64.1192	66.4168	66.971	74.3952	3131	1839	3052	3975
EEF1AKMT3	0.22765	0.577869	0.816396	8.10048	6.73717	4.91492	8.55942	6.18801	10.0129	240	237	282	535
FASTKD3	0.110714	0.577662	0.816396	17.0994	15.3432	14.8676	15.8187	15.5578	18.6409	726	438	709	996
SMAD6	0.293496	0.577679	0.816396	7.61872	6.07383	3.01039	9.13727	6.8902	8.34724	147	253	314	446
PIEZO2	0.149524	0.577949	0.816396	7.2186	6.29878	6.20509	6.39248	7.81182	6.62539	303	177	356	354
NIPBL	0.0695078	0.577903	0.816396	153.983	141.854	151.38	132.328	153.186	154.78	7392	3664	6981	8270
HPSE2	0.76751	0.577494	0.816396	2.16845	1.24786	0.18431	2.3114	0.219433	4.11747	9	64	10	220
ZNF791	-0.0939391	0.577452	0.816396	21.7261	22.456	22.0147	22.8974	20.3195	23.1327	1075	634	926	1236
SETD3	0.0667667	0.577699	0.816396	75.4523	69.6871	70.7544	68.6198	78.2499	72.6547	3455	1900	3566	3882
MMACHC	0.0962534	0.578076	0.816484	18.0571	16.3632	15.9325	16.7938	17.5108	18.6035	778	465	798	994
ALDH3A2	-0.142446	0.578307	0.81672	39.0964	41.6698	48.5963	34.7433	45.7957	32.397	2373	962	2087	1731
PPM1H	0.458549	0.578441	0.816817	63.8291	45.0936	26.4791	63.7081	37.5231	90.1352	1293	1764	1710	4816
CATSPER2	-0.249845	0.578538	0.816862	2.02004	2.31165	2.60081	2.02248	2.01878	2.0213	127	56	92	108
GRB2	-0.0632889	0.578643	0.81692	242.332	244.891	256.764	233.018	249.013	235.65	12538	6452	11348	12591
SH2D3A	0.367456	0.578797	0.817046	1.1575	0.874239	0.737238	1.01124	1.36049	0.954505	36	28	62	51
RFX3	-0.125504	0.579772	0.817102	8.37576	8.85113	8.60111	9.10116	8.40429	8.34724	420	252	383	446
AGFG2	-0.17613	0.579866	0.817102	18.2094	19.9807	15.7277	24.2336	14.1096	22.3092	768	671	643	1192
RASSF8	0.400433	0.579143	0.817102	0.918057	0.667784	0.757717	0.577851	1.03134	0.804779	37	16	47	43
PPP1R12C	-0.0640667	0.579395	0.817102	82.4394	83.333	86.2364	80.4297	82.0241	82.8548	4211	2227	3738	4427
THRA	0.0691161	0.57957	0.817102	57.1905	52.8312	50.1527	55.5098	56.1749	58.2061	2449	1537	2560	3110
NGDN	-0.0836893	0.578913	0.817102	38.4576	39.5153	36.739	42.2915	36.6014	40.3138	1794	1171	1668	2154
TSPAN18	0.194054	0.579875	0.817102	5.56027	4.71096	4.5463	4.87562	4.47644	6.6441	222	135	204	355
ABR	0.121334	0.579771	0.817102	59.7254	53.0729	58.3647	47.7811	69.6481	49.8027	2850	1323	3174	2661
C5orf63	0.157402	0.579371	0.817102	7.12694	6.15992	6.75802	5.56182	6.69271	7.56118	330	154	305	404
MFSD3	0.0942374	0.579706	0.817102	21.7939	19.7938	18.6767	20.911	22.5138	21.074	912	579	1026	1126
MT-ND4	0.0788496	0.579792	0.817102	6258.34	5741.37	5282.8	6199.95	6853.62	5663.06	257964	171669	312333	302582
FANK1	0.267802	0.579857	0.817102	1.90614	1.52881	1.57687	1.48074	1.99684	1.81543	77	41	91	97
EFCAB7	0.15385	0.579104	0.817102	7.52097	6.53727	6.57371	6.50083	8.3604	6.68153	321	180	381	357
LILRB3	0.396548	0.579282	0.817102	1.73577	1.26576	1.55639	0.975124	2.47959	0.991936	76	27	113	53
MT-ND4L	0.0863291	0.579244	0.817102	703.917	642.45	596.282	688.618	788.379	619.455	29117	19067	35928	33098
MYCBP	-0.0783915	0.579536	0.817102	29.8215	30.4495	30.923	29.976	30.1282	29.5148	1510	830	1373	1577
SEPTIN8	0.111466	0.580192	0.817276	45.2215	40.6381	33.8925	47.3838	42.8114	47.6317	1655	1312	1951	2545
PABIR1	0.0867027	0.580135	0.817276	24.4022	22.2131	22.7929	21.6333	24.006	24.7984	1113	599	1094	1325
RPSAP58	0.0920886	0.580111	0.817276	37.5138	33.9782	37.0053	30.9512	37.1281	37.8995	1807	857	1692	2025
TAS2R4	0.353796	0.580339	0.817304	1.15265	0.868286	0.942026	0.794545	1.29466	1.01065	46	22	59	54
AP3S2	-0.114344	0.580343	0.817304	11.652	12.1835	12.7378	11.6293	11.3447	11.9594	622	322	517	639
ITGAE	0.104267	0.580507	0.817445	28.1089	25.3459	23.8578	26.834	25.0373	31.1805	1165	743	1141	1666
COPG2	0.0924991	0.580614	0.817493	72.8974	66.3003	58.6719	73.9288	67.4318	78.363	2865	2047	3073	4187
TMEM63C	-0.303638	0.580671	0.817493	1.69445	2.04522	1.454	2.63645	1.53603	1.85286	71	73	70	99
AP1S2	0.0912929	0.580883	0.8177	52.6764	47.7446	52.692	42.7971	52.8176	52.5352	2573	1185	2407	2807
ARL6	-0.163724	0.581082	0.817889	4.68741	5.09446	4.77157	5.41735	4.69587	4.67895	233	150	214	250
MGLL	0.0863303	0.581155	0.8179	72.8924	66.5238	62.911	70.1367	79.9614	65.8234	3072	1942	3644	3517
NEK9	-0.0679621	0.581342	0.817981	148.845	151.209	139.031	163.387	151.782	145.908	6789	4524	6917	7796
ZNF616	-0.121518	0.581303	0.817981	14.2945	15.0042	16.465	13.5434	13.4293	15.1598	804	375	612	810
MZB1	-0.458778	0.581428	0.81801	2.58376	3.46639	1.51543	5.41735	1.03134	4.13619	74	150	47	221
APEX1	-0.0684392	0.581873	0.818362	379.699	385.118	407.345	362.891	398.951	360.447	19891	10048	18181	19259
PPDPF	0.0924217	0.581809	0.818362	70.0921	63.6082	65.0613	62.1551	78.4035	61.7808	3177	1721	3573	3301
CDKAL1	-0.101841	0.58177	0.818362	24.9391	25.9813	22.9977	28.9648	24.1815	25.6968	1123	802	1102	1373
SMG1	0.0776484	0.582056	0.818528	210.44	192.97	198.174	187.765	230.822	190.059	9677	5199	10519	10155
LST1	-0.259382	0.58235	0.81885	5.43408	6.30882	5.6112	7.00644	3.26955	7.59861	274	194	149	406
HLA-DRA	0.288697	0.582433	0.818876	264.901	210.286	151.113	269.459	181.164	348.638	7379	7461	8256	18628
TRAF4	0.13806	0.582571	0.818978	12.2035	10.7251	10.9767	10.4736	10.445	13.962	536	290	476	746
TMEM63A	-0.0934287	0.582637	0.81898	53.8736	55.5781	58.2828	52.8734	59.5542	48.1931	2846	1464	2714	2575
LEPROT	0.065394	0.582756	0.819056	91.6381	84.6842	87.7109	81.6576	93.9832	89.293	4283	2261	4283	4771
POTEF	0.343747	0.583082	0.819423	1.68219	1.2652	1.69974	0.830661	1.62381	1.74057	83	23	74	93
VWDE	0.116644	0.583288	0.819545	10.9418	9.75387	9.97319	9.53454	11.1033	10.7803	487	264	506	576
ZNF407	0.0935657	0.583307	0.819545	18.6412	16.901	16.936	16.866	19.0907	18.1917	827	467	870	972
POLG2	-0.0794614	0.583364	0.819545	31.5611	32.2714	32.1108	32.4319	32.915	30.2073	1568	898	1500	1614
MED12	-0.0635507	0.584038	0.8204	131.061	132.615	129.652	135.578	138.243	123.88	6331	3754	6300	6619
SLC2A14	-0.118374	0.584234	0.820584	12.4129	13.0587	12.574	13.5434	11.2569	13.5689	614	375	513	725
CD74	0.142104	0.584319	0.820612	429.043	376.786	304.582	448.99	324.761	533.325	14873	12432	14800	28496
ZNF888	0.101125	0.584408	0.820646	21.881	19.7579	19.2911	20.2248	19.8806	23.8813	942	560	906	1276
IKZF2	-0.109954	0.584634	0.820786	40.3366	42.2133	37.4763	46.9504	35.1751	45.4981	1830	1300	1603	2431
PNMA6A	0.365426	0.584639	0.820786	1.51148	1.15292	0.716759	1.58909	1.33854	1.68442	35	44	61	90
DUSP4	-0.574838	0.585022	0.82113	1.05166	1.49365	2.66225	0.325041	1.44826	0.655052	130	9	66	35
ZNF554	0.164655	0.585078	0.82113	4.9817	4.29916	4.30056	4.29777	5.13474	4.82867	210	119	234	258
CD302	0.0895055	0.585006	0.82113	44.0809	40.0015	43.7428	36.2602	43.8427	44.319	2136	1004	1998	2368
PHKA1	0.100643	0.585263	0.821234	18.6922	16.8392	17.5708	16.1076	19.5295	17.8549	858	446	890	954
CCDC117	0.099429	0.585283	0.821234	46.7123	42.2964	37.3534	47.2393	42.7236	50.7011	1824	1308	1947	2709
TMEM176A	-0.588634	0.58567	0.821658	1.05392	1.51468	2.55985	0.469504	1.73352	0.374316	125	13	79	20
ABHD5	0.0964893	0.586368	0.821658	38.6486	35.0279	33.0733	36.9825	34.3632	42.934	1615	1024	1566	2294
LYZ	-0.516745	0.585867	0.821658	547.154	754.997	1153.39	356.606	835.206	259.101	56321	9874	38062	13844
ACSBG1	0.36587	0.586099	0.821658	1.03068	0.770734	0.819153	0.722314	1.163	0.898357	40	20	53	48
RGS8	0.391925	0.586146	0.821658	1.25301	0.911109	1.20825	0.613967	1.51409	0.991936	59	17	69	53
HDAC8	-0.109005	0.58589	0.821658	11.5798	12.0744	12.2668	11.8821	11.7616	11.3979	599	329	536	609
TAGLN	0.319856	0.585733	0.821658	2.1617	1.69839	1.08538	2.3114	1.90907	2.41434	53	64	87	129
FSIP1	-0.376742	0.586244	0.821658	0.831248	1.04589	1.04442	1.04736	0.614413	1.04808	51	29	28	56
WIPF2	0.0656226	0.586291	0.821658	60.9473	56.4314	53.7774	59.0853	61.0682	60.8263	2626	1636	2783	3250
MBOAT1	0.108699	0.586324	0.821658	32.2013	28.9945	24.9432	33.0459	30.0404	34.3622	1218	915	1369	1836
B3GNTL1	0.127355	0.58616	0.821658	38.2899	33.8392	38.9303	28.7481	43.2283	33.3515	1901	796	1970	1782
IL17RA	0.1131	0.586355	0.821658	162.31	145.113	161.148	129.077	189.305	135.315	7869	3574	8627	7230
ADD2	-0.396278	0.586539	0.821719	41.4623	52.9954	31.0869	74.904	28.7238	54.2009	1518	2074	1309	2896
TOPBP1	-0.0516193	0.586542	0.821719	171.042	171.663	166.432	176.895	169.6	172.485	8127	4898	7729	9216
FBXO3	-0.0894885	0.586689	0.821834	22.8394	23.5154	23.5916	23.4391	21.4606	24.2182	1152	649	978	1294
SUDS3	-0.0747008	0.587488	0.822862	49.1064	50.1145	47.5723	52.6567	46.5198	51.693	2323	1458	2120	2762
GPC1	-0.3587	0.588112	0.823034	0.933545	1.17043	0.860111	1.48074	0.987449	0.879642	42	41	45	47
PTPN23	0.070761	0.588134	0.823034	56.7775	52.3958	49.354	55.4376	58.1937	55.3613	2410	1535	2652	2958
FSD1L	0.153126	0.587983	0.823034	6.33764	5.50051	5.83647	5.16454	6.01247	6.66282	285	143	274	356
USP34	-0.0518775	0.588073	0.823034	187.128	187.722	188.364	187.079	190.841	183.415	9198	5180	8697	9800
RDH10	0.122075	0.587716	0.823034	43.7865	39.0113	34.3225	43.7	36.404	51.1689	1676	1210	1659	2734
FKBP9	-0.134921	0.5881	0.823034	12.5559	13.4014	11.3453	15.4575	11.6738	13.4379	554	428	532	718
WTIP	-0.412978	0.588107	0.823034	0.63796	0.83086	0.614365	1.04736	0.658299	0.617621	30	29	30	33
TARS2	0.0602306	0.587963	0.823034	66.1093	61.3635	61.1498	61.5773	65.3472	66.8715	2986	1705	2978	3573
BCAP29	0.341921	0.58849	0.823259	1.28818	0.973101	1.18777	0.75843	1.22883	1.34754	58	21	56	72
ARMC7	-0.0953962	0.588451	0.823259	17.0268	17.606	17.407	17.805	17.7521	16.3014	850	493	809	871
STARD8	0.0801527	0.588395	0.823259	29.9141	27.375	27.4826	27.2673	31.0059	28.8223	1342	755	1413	1540
CTDP1	-0.0976553	0.588671	0.823337	63.9026	66.0832	72.106	60.0604	70.46	57.3452	3521	1663	3211	3064
VPS9D1	0.117562	0.58881	0.823337	11.1999	10.0167	9.37931	10.6541	10.7961	11.6038	458	295	492	620
HS3ST3B1	0.319293	0.58868	0.823337	4.10691	3.16505	4.05481	2.27529	5.83692	2.3769	198	63	266	127
SORL1	0.146426	0.58889	0.823337	155.004	135.397	156.704	114.089	194.549	115.458	7652	3159	8866	6169
TMSB4Y	-0.328223	0.588913	0.823337	1.47631	1.77344	2.35507	1.19182	1.62381	1.32882	115	33	74	71
ZNF669	0.148492	0.588938	0.823337	7.24698	6.34923	5.83647	6.86198	6.67077	7.8232	285	190	304	418
ACO2	-0.051296	0.589125	0.823416	136.149	136.534	136.225	136.842	135.785	136.513	6652	3789	6188	7294
RPF2	-0.107772	0.589093	0.823416	50.885	53.1276	48.9035	57.3517	42.965	58.805	2388	1588	1958	3142
NFE2L2	0.0638322	0.589333	0.823422	154.323	142.98	137.126	148.833	144.958	163.688	6696	4121	6606	8746
LSP1	0.187407	0.589198	0.823422	11.5094	9.7245	12.2259	7.22314	12.9685	10.0504	597	200	591	537
NR1I2	0.35932	0.589332	0.823422	1.54441	1.15555	1.37208	0.939008	2.04073	1.04808	67	26	93	56
SFMBT1	-0.143837	0.58939	0.823422	10.7217	11.5168	9.70697	13.3267	9.76477	11.6786	474	369	445	624
POLK	-0.0828106	0.589615	0.823533	31.2171	31.9402	33.6877	30.1927	30.6548	31.7794	1645	836	1397	1698
MEIS2	-0.304718	0.589696	0.823533	1.15104	1.37764	1.31065	1.44463	1.27271	1.02937	64	40	58	55
TEDC2	0.104198	0.589606	0.823533	17.454	15.7542	14.6424	16.866	16.4355	18.4725	715	467	749	987
WSB2	-0.0687962	0.589732	0.823533	59.744	60.5744	63.0748	58.074	60.7391	58.7488	3080	1608	2768	3139
PARD6A	0.289411	0.58981	0.823552	3.65187	2.89974	2.62129	3.17818	2.19433	5.10941	128	88	100	273
GGCX	-0.0906397	0.59	0.823692	24.8159	25.574	25.5781	25.5699	22.8869	26.7449	1249	708	1043	1429
ZNF706	0.0621912	0.590107	0.823692	85.2249	78.9355	81.3419	76.5292	86.4347	84.0151	3972	2119	3939	4489
TTC8	-0.131616	0.590096	0.823692	12.7398	13.5688	11.4272	15.7103	12.2663	13.2133	558	435	559	706
GNG2	-0.132005	0.590447	0.823986	47.7136	50.7691	39.0941	62.444	43.36	52.0673	1909	1729	1976	2782
PDE2A	0.494774	0.590448	0.823986	0.853192	0.574518	0.860111	0.288926	0.658299	1.04808	42	8	30	56
RPGRIP1L	-0.128734	0.590741	0.824167	7.91205	8.38925	7.96627	8.81223	7.57044	8.25366	389	244	345	441
MPDZ	-0.219885	0.590686	0.824167	10.7753	12.11	14.3966	9.82347	14.4387	7.112	703	272	658	380
PER2	0.0921504	0.590774	0.824167	20.1433	18.2924	18.0214	18.5635	21.0656	19.2211	880	514	960	1027
BIVM	-0.0814202	0.590978	0.824277	35.4592	36.2788	37.1281	35.4295	37.567	33.3515	1813	981	1712	1782
MAN2C1	-0.0942436	0.590983	0.824277	84.2073	86.8843	95.1447	78.6239	92.4472	75.9674	4646	2177	4213	4059
C9orf85	0.126453	0.59112	0.824377	10.3309	9.17264	8.84686	9.49843	9.41368	11.2482	432	263	429	601
CDK11A	0.214184	0.591342	0.824592	3.27337	2.74857	2.35507	3.14207	3.02818	3.51857	115	87	138	188
DTX3	0.16831	0.591406	0.824592	9.43643	8.17569	6.49179	9.85958	8.44818	10.4247	317	273	385	557
CRACD	-0.0853415	0.591563	0.824599	56.8268	58.4666	52.4668	64.4665	53.5197	60.1338	2562	1785	2439	3213
ESR2	0.474032	0.591527	0.824599	0.94678	0.649171	0.901069	0.397273	1.29466	0.598905	44	11	59	32
PLEKHA2	0.0956769	0.591607	0.824599	102.063	92.6418	78.5978	106.686	95.8923	108.233	3838	2954	4370	5783
PRPF38A	-0.0624291	0.591934	0.824873	113.417	114.547	118.183	110.911	117.441	109.394	5771	3071	5352	5845
MAP3K6	-0.148932	0.591884	0.824873	6.01916	6.46372	6.24605	6.6814	6.51716	5.52116	305	185	297	295
ID2	0.167901	0.59203	0.824914	60.5732	52.0694	63.6892	40.4496	76.3408	44.8056	3110	1120	3479	2394
ANAPC7	-0.076085	0.592356	0.825277	74.5341	76.1445	70.6315	81.6576	69.5822	79.4859	3449	2261	3171	4247
RAB34	0.106414	0.592461	0.825333	63.7046	57.4119	48.371	66.4529	57.8426	69.5666	2362	1840	2636	3717
C12orf43	0.0821627	0.592539	0.825351	25.55	23.3707	22.9773	23.7641	24.5985	26.5015	1122	658	1121	1416
MTFMT	-0.129865	0.592666	0.825355	14.4314	15.3301	13.5775	17.0827	12.6174	16.2453	663	473	575	868
TGIF2	-0.0840355	0.592674	0.825355	28.4168	29.2161	27.0116	31.4207	28.4605	28.3731	1319	870	1297	1516
DTWD2	-0.12923	0.592845	0.825411	75.99	80.6345	63.6482	97.6207	64.8206	87.1594	3108	2703	2954	4657
CMSS1	-0.067295	0.592803	0.825411	50.313	51.0262	50.6237	51.4287	48.1656	52.4603	2472	1424	2195	2803
GSTO2	0.343457	0.593018	0.825448	1.35175	1.0416	0.819153	1.26405	1.07522	1.62827	40	35	49	87
VHL	0.0911027	0.593138	0.825448	128.871	117.332	99.9162	134.748	122.839	134.903	4879	3731	5598	7208
HERC4	0.0645224	0.593264	0.825448	59.277	54.854	54.7399	54.9681	61.1341	57.42	2673	1522	2786	3068
FER	-0.0874651	0.593084	0.825448	29.2603	30.0273	32.0289	28.0258	28.3508	30.1698	1564	776	1292	1612
RNF139	-0.0720798	0.593238	0.825448	53.4701	54.4476	52.4463	56.4488	50.2502	56.6901	2561	1563	2290	3029
HLA-DQA2	0.391734	0.592951	0.825448	1.30529	0.960996	0.982984	0.939008	1.84324	0.767347	48	26	84	41
MMP16	0.832257	0.593334	0.825454	0.683146	0.363777	0.655323	0.0722314	1.27271	0.0935789	32	2	58	5
SLC29A1	-0.0717376	0.593741	0.825656	88.4459	90.0656	84.3523	95.7788	82.7702	94.1217	4119	2652	3772	5029
WDR11	-0.0592456	0.593632	0.825656	104.078	105.014	101.862	108.167	107.764	100.391	4974	2995	4911	5364
LRRC75B	0.317187	0.593653	0.825656	1.99068	1.56714	1.00346	2.13083	2.1285	1.85286	49	59	97	99
CCDC159	-0.112951	0.593676	0.825656	10.9037	11.4042	11.4681	11.3403	11.4764	10.3311	560	314	523	552
NUDT4	0.0621011	0.593907	0.825795	71.9875	66.7136	67.1911	66.2362	74.1465	69.8286	3281	1834	3379	3731
TMEM234	-0.154898	0.594	0.825834	5.35893	5.78868	5.36546	6.2119	5.68332	5.03455	262	172	259	269
SLC2A13	-0.170406	0.594085	0.82586	6.00335	6.50266	7.51573	5.48959	6.42939	5.5773	367	152	293	298
TMSB15B	0.323351	0.594224	0.825963	1.64992	1.26036	1.61783	0.902892	1.8213	1.47855	79	25	83	79
MROH6	0.232921	0.594392	0.826015	12.2442	10.0205	13.7208	6.32025	14.9434	9.54505	670	175	681	510
PRAF2	0.174202	0.594351	0.826015	4.55542	3.92272	3.5838	4.26165	4.30089	4.80996	175	118	196	257
GGA1	-0.0635085	0.594636	0.826102	53.557	54.1455	54.5147	53.7763	54.4852	52.6288	2662	1489	2483	2812
SLC25A14	0.114374	0.595037	0.826102	10.2332	9.14566	9.15404	9.13727	10.2475	10.2188	447	253	467	546
ACAP3	-0.0951292	0.594953	0.826102	30.6244	31.6388	32.2542	31.0234	33.7927	27.4561	1575	859	1540	1467
POU2F1	-0.0773498	0.594787	0.826102	30.7486	31.4328	30.1448	32.7208	31.6642	29.833	1472	906	1443	1594
OSBPL11	-0.0868503	0.594995	0.826102	27.734	28.5772	26.131	31.0234	27.3194	28.1485	1276	859	1245	1504
PKNOX2	0.437916	0.595045	0.826102	0.719603	0.511216	0.552929	0.469504	0.877733	0.561473	27	13	40	30
GTSF1	-0.236735	0.594918	0.826102	3.47247	3.98936	3.03087	4.94785	2.80874	4.13619	148	137	128	221
PNPLA2	0.076092	0.594854	0.826102	99.3992	91.2763	90.7827	91.77	108.663	90.1352	4433	2541	4952	4816
WDR46	-0.0717476	0.59484	0.826102	87.9445	89.5728	83.0417	96.1039	83.0774	92.8116	4055	2661	3786	4959
PPP1R15A	-0.0704431	0.595126	0.826116	88.8125	90.3962	82.9188	97.8735	85.9739	91.6512	4049	2710	3918	4897
PTGFRN	-0.300351	0.59535	0.826116	1.19622	1.43479	1.20825	1.66132	1.25077	1.14166	59	46	57	61
CSTB	0.117613	0.595439	0.826116	74.291	66.4207	54.9038	77.9377	63.9867	84.5953	2681	2158	2916	4520
ATOH8	0.282796	0.595232	0.826116	5.43053	4.33861	3.44044	5.23678	3.09401	7.76705	168	145	141	415
MORN2	-0.182412	0.595449	0.826116	6.86909	7.53866	7.78196	7.29537	5.22251	8.51568	380	202	238	455
S100A13	-0.298103	0.595443	0.826116	1.24429	1.49138	1.24921	1.73355	1.14105	1.34754	61	48	52	72
CREB3L3	-0.178896	0.595852	0.826194	4.40344	4.84927	4.13672	5.56182	4.65198	4.1549	202	154	212	222
PEX10	-0.101823	0.595898	0.826194	16.8761	17.5809	15.9121	19.2497	16.7208	17.0314	777	533	762	910
TRMT61A	-0.103786	0.595763	0.826194	22.1963	23.1318	21.3799	24.8837	19.9684	24.4241	1044	689	910	1305
GCSAML	0.0734768	0.595607	0.826194	212.746	195.501	209.99	181.012	224.765	200.727	10254	5012	10243	10725
MICB	0.090471	0.595838	0.826194	19.1085	17.3921	16.6903	18.094	19.4637	18.7532	815	501	887	1002
ZDHHC11B	0.550064	0.595721	0.826194	0.662167	0.431166	0.573407	0.288926	0.987449	0.336884	28	8	45	18
MARCO	0.336315	0.596016	0.826267	2.75644	2.10333	2.43698	1.76967	4.01563	1.49726	119	49	183	80
MSR1	-0.284988	0.596174	0.826328	1.80739	2.11003	2.70321	1.51686	1.79935	1.81543	132	42	82	97
TENT5C	0.0713515	0.596257	0.826328	51.6351	47.5438	47.9205	47.1671	54.3097	48.9605	2340	1306	2475	2616
ZNF700	-0.0922658	0.596232	0.826328	20.0743	20.747	19.6802	21.8139	18.981	21.1675	961	604	865	1131
APBA2	0.206447	0.596615	0.826734	30.4877	25.6807	16.6903	34.6711	22.0091	38.9663	815	960	1003	2082
BMI1	0.0681809	0.596785	0.82686	61.4793	56.8316	53.675	59.9882	59.2689	63.6898	2621	1661	2701	3403
ARMC10	-0.0741609	0.596838	0.82686	68.3663	69.5552	74.1743	64.936	70.46	66.2726	3622	1798	3211	3541
SRF	-0.0575515	0.597018	0.827019	82.4424	83.0072	83.7789	82.2354	83.8454	81.0393	4091	2277	3821	4330
ASNS	-0.313005	0.597265	0.82727	1.01164	1.22107	1.10586	1.33628	1.03134	0.991936	54	37	47	53
KIAA0895L	0.151514	0.597656	0.827721	22.501	19.5424	22.9773	16.1076	26.5295	18.4725	1122	446	1209	987
AKAP10	0.0692648	0.597793	0.82782	42.6413	39.3706	38.1111	40.6302	41.3193	43.9634	1861	1125	1883	2349
ERAL1	-0.0789847	0.597869	0.827834	78.1463	80.0358	71.6964	88.3751	74.6731	81.6195	3501	2447	3403	4361
SENP1	0.0812958	0.598148	0.827994	59.2621	54.2685	51.4019	57.135	53.805	64.7192	2510	1582	2452	3458
CELA2A	-0.44508	0.598248	0.827994	0.456608	0.598529	0.655323	0.541735	0.482753	0.430463	32	15	22	23
PLEKHA6	-0.333994	0.598218	0.827994	1.11555	1.3566	1.41304	1.30017	1.42632	0.804779	69	36	65	43
PER1	-0.0654694	0.598104	0.827994	153.877	156.043	143.065	169.021	150.092	157.662	6986	4680	6840	8424
CEP85L	0.136044	0.598545	0.828314	9.69525	8.4993	9.52266	7.47595	9.677	9.71349	465	207	441	519
SLC22A18	0.207081	0.598724	0.828472	3.17624	2.67336	2.45746	2.88926	2.85263	3.49985	120	80	130	187
SNRPD2	-0.0608914	0.59889	0.82861	285.443	288.237	280.253	296.221	265.163	305.722	13685	8202	12084	16335
ZNF827	-0.109894	0.598958	0.828613	16.3172	17.0961	15.1953	18.9969	17.1377	15.4967	742	526	781	828
ZNF382	-0.178119	0.599224	0.82889	6.32734	6.90477	7.59765	6.2119	7.52656	5.12812	371	172	343	274
MXRA7	0.0911291	0.599337	0.828956	18.1459	16.4652	16.895	16.0354	18.0813	18.2105	825	444	824	973
TMEM260	0.0803323	0.599456	0.829029	23.7694	21.7726	21.298	22.2473	23.5452	23.9936	1040	616	1073	1282
SYNGR1	-0.119192	0.599821	0.829104	32.1661	33.8855	29.6329	38.1382	27.1439	37.1883	1447	1056	1237	1987
RPL19	0.0521421	0.599596	0.829104	1968.51	1836.78	1914.4	1759.16	1963.64	1973.37	93482	48709	89487	105439
EEFSEC	-0.0763882	0.599656	0.829104	34.1129	34.8481	33.5443	36.1518	32.3664	35.8594	1638	1001	1475	1916
COP1	-0.0634612	0.599839	0.829104	60.9728	61.6045	63.5458	59.6631	60.6513	61.2942	3103	1652	2764	3275
IRF2	0.0744094	0.599749	0.829104	41.8965	38.4605	39.9747	36.9464	40.3538	43.4393	1952	1023	1839	2321
ZNF311	0.242323	0.599907	0.829108	3.8384	3.16929	2.29363	4.04496	3.20372	4.47307	112	112	146	239
ZNF75A	0.0823849	0.600114	0.829303	23.4699	21.4381	21.7485	21.1277	22.9088	24.0311	1062	585	1044	1284
CPOX	0.107399	0.600373	0.829569	102.347	92.1515	75.956	108.347	91.6133	113.081	3709	3000	4175	6042
EIF3I	-0.0623758	0.600459	0.829597	274.176	277.068	274.601	279.535	252.699	295.653	13409	7740	11516	15797
HDAC4	-0.103717	0.600891	0.829648	23.0789	23.9691	25.0047	22.9335	25.6078	20.5499	1221	635	1167	1098
ACOT8	-0.0798597	0.600667	0.829648	24.3557	24.911	24.9023	24.9198	23.5013	25.2102	1216	690	1071	1347
KPNA3	-0.0838547	0.600814	0.829648	78.0669	80.1909	72.9456	87.4361	70.9208	85.2129	3562	2421	3232	4553
ICAM4	-0.139921	0.600747	0.829648	20.6241	22.0689	18.0623	26.0755	17.423	23.8252	882	722	794	1273
LEMD2	0.0718689	0.600834	0.829648	45.9879	42.3919	40.6505	44.1334	43.6891	48.2867	1985	1222	1991	2580
E2F4	-0.0672028	0.600886	0.829648	132.901	134.865	127.542	142.187	123.563	142.24	6228	3937	5631	7600
EPG5	0.0975527	0.601143	0.829905	82.6839	74.7253	80.0723	69.3782	93.8735	71.4943	3910	1921	4278	3820
ATP2B1	-0.0789913	0.601867	0.830073	51.7009	52.7748	56.0711	49.4785	54.4414	48.9605	2738	1370	2481	2616
PPP2R3A	-0.392958	0.601989	0.830073	1.18395	1.52079	0.982984	2.05859	0.702186	1.6657	48	57	32	89
RTCB	-0.0564533	0.601735	0.830073	138.941	139.74	144.191	135.289	135.697	142.184	7041	3746	6184	7597
HOXA1	-0.397228	0.601749	0.830073	1.49632	1.93425	0.798675	3.06983	1.51409	1.47855	39	85	69	79
PIP5K1B	0.0744164	0.601859	0.830073	56.4712	52.0076	47.6747	56.3405	54.7925	58.1499	2328	1560	2497	3107
CCDC91	-0.0848955	0.602055	0.830073	19.9381	20.4542	20.6836	20.2248	19.4198	20.4563	1010	560	885	1093
CDC42SE2	0.0516993	0.60193	0.830073	109.65	102.388	101.882	102.894	108.839	110.461	4975	2849	4960	5902
ITGB2	-0.0774836	0.601737	0.830073	154.854	157.926	173.701	142.151	159.813	149.895	8482	3936	7283	8009
KLC2	-0.181861	0.601555	0.830073	7.76715	8.57185	6.77849	10.3652	6.36356	9.17073	331	287	290	490
NDN	0.17674	0.601836	0.830073	14.5369	12.5087	9.37931	15.6381	11.7616	17.3121	458	433	536	925
H2BC18	-0.449399	0.601482	0.830073	0.472421	0.627382	0.53245	0.722314	0.570526	0.374316	26	20	26	20
TMX2	-0.0636225	0.602005	0.830073	79.3687	80.3326	77.6353	83.03	75.1339	83.6034	3791	2299	3424	4467
ETAA1	0.0935064	0.60237	0.830235	24.3012	22.0229	22.6291	21.4166	22.2505	26.3518	1105	593	1014	1408
GOLGA2	-0.0832937	0.602286	0.830235	52.8836	54.1833	56.0711	52.2955	57.7987	47.9685	2738	1448	2634	2563
MCRIP1	0.0790772	0.60233	0.830235	62.5268	57.1851	61.6413	52.7289	59.6419	65.4117	3010	1460	2718	3495
GSTCD	0.0781691	0.602492	0.830312	26.924	24.6571	25.189	24.1253	27.1219	26.7261	1230	668	1236	1428
GALNT12	0.155675	0.602807	0.830384	8.50031	7.42619	6.18461	8.66777	7.68016	9.32046	302	240	350	498
ACOT11	-0.140019	0.60268	0.830384	5.94396	6.32839	6.55323	6.10355	5.74915	6.13878	320	169	262	328
FIGN	-0.148053	0.602749	0.830384	13.0513	13.9518	15.7687	12.1349	15.2287	10.8739	770	336	694	581
CFD	-0.296247	0.602623	0.830384	67.9651	80.5946	103.91	57.2795	85.4912	50.439	5074	1586	3896	2695
GPKOW	0.0758733	0.603178	0.830463	32.4172	29.7254	30.7387	28.712	32.8491	31.9853	1501	795	1497	1709
DPPA4	-0.0658035	0.603253	0.830463	56.2751	57.0327	55.7024	58.363	58.7423	53.8079	2720	1616	2677	2875
ATF4	0.0551274	0.603182	0.830463	363.897	339.244	319.245	359.243	352.805	374.989	15589	9947	16078	20036
TBC1D4	0.333355	0.60326	0.830463	39.9197	30.6079	38.6436	22.5723	53.9367	25.9026	1887	625	2458	1384
SHTN1	-0.165337	0.603208	0.830463	5.44378	5.92774	5.42689	6.42859	4.67393	6.21364	265	178	213	332
ENSG00000285589	0.171652	0.603188	0.830463	9.83468	8.41925	9.54314	7.29537	11.8274	7.84191	466	202	539	419
MED29	0.0692874	0.603422	0.830493	44.7017	41.2286	41.2853	41.1719	42.6139	46.7895	2016	1140	1942	2500
TMCC2	-0.181564	0.60338	0.830493	5.09014	5.58706	5.46785	5.70628	6.10024	4.08004	267	158	278	218
ERBB2	-0.189624	0.60348	0.830493	4.28438	4.71711	4.95588	4.47835	5.06891	3.49985	242	124	231	187
HIVEP2	-0.0662099	0.603706	0.830713	38.9072	39.4204	39.2579	39.5828	39.2785	38.5358	1917	1096	1790	2059
NRCAM	-0.206736	0.603812	0.830769	18.7505	20.9875	16.8746	25.1004	11.5422	25.9588	824	695	526	1387
ZBTB48	-0.0951081	0.603958	0.830879	30.5921	31.5563	34.2201	28.8926	32.7175	28.4667	1671	800	1491	1521
RAB4B	0.396131	0.60407	0.830943	0.911927	0.662387	0.819153	0.50562	1.07522	0.748631	40	14	49	40
DNAJC12	-0.113912	0.604177	0.830973	12.1342	12.6702	13.6389	11.7015	12.6832	11.5851	666	324	578	619
ITPRIPL1	0.12587	0.604224	0.830973	21.6406	19.2521	16.6903	21.8139	18.5202	24.761	815	604	844	1323
EMC9	-0.129815	0.604389	0.831109	8.73266	9.21158	10.1165	8.30661	8.93093	8.5344	494	230	407	456
ABCA7	-0.0548147	0.604544	0.831208	84.0335	84.5331	82.0997	86.9666	83.9771	84.09	4009	2408	3827	4493
ZNF596	0.196892	0.604593	0.831208	3.93974	3.31118	3.62475	2.9976	4.45449	3.42499	177	83	203	183
ABHD16A	-0.203244	0.604659	0.831208	2.76127	3.09297	2.68273	3.50322	2.80874	2.71379	131	97	128	145
LILRB2	0.195326	0.604749	0.831241	3.32791	2.81671	2.74416	2.88926	3.00623	3.64958	134	80	137	195
ACER2	0.342072	0.604837	0.831272	1.98034	1.51373	1.47448	1.55297	1.09717	2.86351	72	43	50	153
KDM5D	0.0744954	0.605479	0.831338	131.575	120.865	126.232	115.498	142.939	120.211	6164	3198	6514	6423
IGSF9B	0.313887	0.605344	0.831338	6.8539	5.36846	3.29709	7.43983	3.48899	10.2188	161	206	159	546
B9D2	0.140767	0.605144	0.831338	6.35637	5.57627	5.59072	5.56182	6.64882	6.06391	273	154	303	324
AP4B1	0.073856	0.605317	0.831338	44.4462	40.8613	40.8758	40.8469	47.1562	41.7362	1996	1131	2149	2230
REL	-0.154926	0.605453	0.831338	16.9174	18.1588	21.8714	14.4463	19.5734	14.2614	1068	400	892	762
BCL2	-0.0645712	0.605386	0.831338	53.5537	54.234	52.9583	55.5098	51.2596	55.8479	2586	1537	2336	2984
ZDHHC13	0.0740189	0.605133	0.831338	39.9924	36.8419	34.2816	39.4022	39.7832	40.2015	1674	1091	1813	2148
ZNF624	0.162308	0.60508	0.831338	5.37118	4.62924	4.99684	4.26165	4.95919	5.78318	244	118	226	309
MBP	0.086332	0.605265	0.831338	79.2723	72.1558	78.7616	65.55	85.4034	73.1413	3846	1815	3892	3908
CD163	0.46113	0.605797	0.831684	92.3458	64.78	88.8577	40.7024	137.453	47.2386	4339	1127	6264	2524
KLHL25	-0.291382	0.605945	0.831796	1.36627	1.60477	1.94549	1.26405	1.27271	1.45983	95	35	58	78
SRSF8	-0.0576367	0.606042	0.831839	73.6829	74.248	72.7613	75.7346	75.4411	71.9247	3553	2097	3438	3843
ZNF14	0.140002	0.60611	0.831842	6.82685	6.01506	5.52929	6.50083	7.06575	6.58795	270	180	322	352
RAB22A	-0.0861078	0.606341	0.831887	24.488	25.1841	24.3289	26.0394	22.7552	26.2208	1188	721	1037	1401
NUDT8	-0.181106	0.606302	0.831887	4.94427	5.38994	6.40988	4.37	5.13474	4.75381	313	121	234	254
HLA-DQA1	0.732251	0.606242	0.831887	11.407	6.68387	2.0274	11.3403	3.68648	19.1275	99	314	168	1022
RSF1	0.0940727	0.606504	0.83193	69.0206	62.4474	69.71	55.1848	63.1967	74.8444	3404	1528	2880	3999
METTL23	0.0902612	0.606485	0.83193	17.7415	16.1081	16.5059	15.7103	17.9277	17.5554	806	435	817	938
LHX6	0.379287	0.606751	0.831962	0.921285	0.691795	0.552929	0.830661	1.07522	0.767347	27	23	49	41
RAB3IP	-0.112851	0.606858	0.831962	15.3649	16.0261	17.7142	14.3379	16.1503	14.5796	865	397	736	779
RAMP1	-0.185049	0.606763	0.831962	3.66545	4.0121	4.48487	3.53934	3.90591	3.42499	219	98	178	183
TLR3	0.245428	0.606801	0.831962	3.0094	2.46801	2.19124	2.74479	2.23822	3.78059	107	76	102	202
CALR	-0.0774766	0.606801	0.831962	1801.81	1838.75	2015.75	1661.76	1939	1664.62	98431	46012	88364	88942
NR5A2	0.26448	0.607147	0.832269	1.78093	1.44503	1.22873	1.66132	1.8213	1.74057	60	46	83	93
GABRE	0.411655	0.607699	0.832411	3.34149	2.41126	3.52236	1.30017	5.35417	1.32882	172	36	244	71
WDR91	0.0808877	0.607713	0.832411	34.4428	31.4776	32.5818	30.3733	36.4698	32.4157	1591	841	1662	1732
MDM1	-0.0685901	0.607648	0.832411	41.4877	42.0617	43.3127	40.8107	42.1751	40.8004	2115	1130	1922	2180
IGF2BP3	-0.215997	0.607664	0.832411	7.66651	8.56487	11.2429	5.88686	9.19425	6.13878	549	163	419	328
SLC39A4	0.107105	0.607547	0.832411	21.4592	19.2508	20.3355	18.1662	18.981	23.9375	993	503	865	1279
GAREM2	0.318759	0.607563	0.832411	1.78642	1.4022	0.962505	1.8419	2.15044	1.4224	47	51	98	76
ZNF875	0.124625	0.607513	0.832411	20.6706	18.2897	20.7246	15.8548	23.0185	18.3227	1012	439	1049	979
DDX11	-0.0589921	0.60791	0.832499	72.8707	73.5394	70.5496	76.5292	71.1402	74.6011	3445	2119	3242	3986
GYG2	0.332408	0.607886	0.832499	1.2814	0.978498	1.12634	0.830661	1.00939	1.55341	55	23	46	83
PRR12	-0.076525	0.608253	0.83252	51.7706	52.8962	50.0298	55.7626	55.5166	48.0247	2443	1544	2530	2566
BEND5	0.274888	0.608256	0.83252	3.03201	2.39674	3.27661	1.51686	3.18178	2.88223	160	42	145	154
TMEM144	-0.120128	0.608166	0.83252	8.76009	9.18979	9.74793	8.63165	8.66761	8.85256	476	239	395	473
ADA	-0.337724	0.608217	0.83252	44.0523	53.6922	74.9525	32.4319	53.1248	34.9798	3660	898	2421	1869
MTCP1	0.296022	0.608188	0.83252	1.96519	1.56957	1.04442	2.09471	1.90907	2.0213	51	58	87	108
NBPF11	0.104391	0.608674	0.833003	17.254	15.5896	13.8437	17.3355	16.8964	17.6115	676	480	770	941
PLPP3	-0.32324	0.608862	0.833169	2.92263	3.52267	4.30056	2.74479	4.36672	1.47855	210	76	199	79
TBC1D22B	-0.0738246	0.609138	0.833234	31.0599	31.6827	30.2472	33.1181	30.1721	31.9478	1477	917	1375	1707
IL6ST	-0.110406	0.609174	0.833234	71.3693	74.3953	87.3218	61.4689	77.7013	65.0373	4264	1702	3541	3475
XPR1	-0.0882215	0.609094	0.833234	36.3372	37.4523	34.5273	40.3773	33.0905	39.5839	1686	1118	1508	2115
XRCC2	-0.0711087	0.608996	0.833234	56.7465	57.6324	60.0439	55.2209	59.5542	53.9389	2932	1529	2714	2882
EEA1	-0.0898378	0.609906	0.833308	28.5685	29.3579	31.7012	27.0145	29.8868	27.2502	1548	748	1362	1456
AAGAB	-0.0676462	0.60954	0.833308	70.5698	71.5352	73.1504	69.92	65.9397	75.2	3572	1936	3005	4018
PSME3	-0.0568919	0.609869	0.833308	187.168	188.524	181.77	195.278	176.885	197.451	8876	5407	8061	10550
NAT10	-0.0626323	0.609931	0.833308	180.788	182.888	171.654	194.122	170.039	191.537	8382	5375	7749	10234
SDSL	-0.104354	0.609515	0.833308	10.7369	11.1682	11.1405	11.1959	10.8619	10.6118	544	310	495	567
MITD1	0.0820415	0.609955	0.833308	39.3286	35.8838	38.5412	33.2264	40.6829	37.9743	1882	920	1854	2029
RSPRY1	0.0645075	0.609296	0.833308	45.2993	41.9377	41.3672	42.5082	43.9963	46.6023	2020	1177	2005	2490
ALCAM	0.0852956	0.609922	0.833308	118.206	107.65	120.641	94.6592	123.519	112.894	5891	2621	5629	6032
SYNM	-0.433953	0.609865	0.833308	2.02297	2.62089	4.01385	1.22793	3.20372	0.84221	196	34	146	45
RBM43	0.131923	0.609696	0.833308	15.1829	13.4718	11.161	15.7826	13.8023	16.5635	545	437	629	885
CEACAM19	0.271524	0.609528	0.833308	1.9084	1.52341	1.63831	1.40851	2.2821	1.53469	80	39	104	82
MIEF2	0.122775	0.610222	0.833583	8.59584	7.66245	7.12664	8.19826	8.47012	8.72155	348	227	386	466
ZFY	-0.0901323	0.61029	0.833585	15.2694	15.7269	15.7073	15.7464	15.3603	15.1785	767	436	700	811
CHRNB1	0.148023	0.610397	0.833641	10.5723	9.19185	10.5466	7.83711	11.8055	9.33917	515	217	538	499
FKBP7	-0.110711	0.610507	0.8337	9.30253	9.71589	9.78888	9.64289	9.17231	9.43275	478	267	418	504
MBTPS2	-0.0861287	0.6112	0.833779	20.2179	20.815	19.4549	22.175	20.2976	20.1382	950	614	925	1076
PLEKHH3	0.271662	0.611138	0.833779	13.1899	10.6397	5.7136	15.5659	8.2068	18.173	279	431	374	971
LNX1	0.287624	0.611226	0.833779	1.39306	1.09951	1.18777	1.01124	1.38243	1.40368	58	28	63	75
BAZ2A	0.0571289	0.611049	0.833779	151.018	140.569	136.205	144.932	158.167	143.868	6651	4013	7208	7687
DIDO1	0.0513921	0.611178	0.833779	142.808	133.473	128.587	138.359	144.519	141.098	6279	3831	6586	7539
PALS2	0.119194	0.611211	0.833779	27.4369	24.4136	26.1105	22.7168	32.0592	22.8145	1275	629	1461	1219
OGFOD2	-0.256109	0.610966	0.833779	1.85838	2.15432	1.92501	2.38364	2.23822	1.47855	94	66	102	79
PARK7	-0.052453	0.610745	0.833779	290.292	291.322	291.516	291.129	275.498	305.086	14235	8061	12555	16301
ANKHD1	-0.180604	0.611215	0.833779	3.45021	3.80227	3.37901	4.22554	3.26955	3.63086	165	117	149	194
AKIRIN2	-0.073103	0.610836	0.833779	41.3626	42.1053	42.0635	42.147	43.9086	38.8165	2054	1167	2001	2074
RBM45	0.0869386	0.611359	0.83387	17.9471	16.3429	16.5059	16.1798	17.796	18.0982	806	448	811	967
IFT43	-0.13806	0.611533	0.834017	6.76456	7.23426	6.45083	8.01768	6.47328	7.05585	315	222	295	377
MPL	0.189959	0.611827	0.834328	7.73167	6.61188	4.62822	8.59554	7.78988	7.67347	226	238	355	410
CLEC11A	-0.365923	0.612197	0.834508	106.239	132.12	183.449	80.7908	138.682	73.7963	8958	2237	6320	3943
SURF4	0.0683988	0.612214	0.834508	401.499	370.311	398.354	342.268	423.33	379.668	19452	9477	19292	20286
DENND6B	-0.159968	0.612144	0.834508	4.51639	4.87424	5.01731	4.73116	4.9153	4.11747	245	131	224	220
TAS2R20	-0.353559	0.612224	0.834508	0.891597	1.09113	1.3516	0.830661	1.05328	0.729915	66	23	48	39
XPA	-0.142466	0.61235	0.834509	6.59517	7.03824	7.10616	6.97033	7.35101	5.83932	347	193	335	312
PEAR1	-0.0702815	0.612357	0.834509	34.1801	34.7799	33.1552	36.4046	33.661	34.6991	1619	1008	1534	1854
VEZT	-0.0778714	0.612551	0.834683	49.8937	50.988	49.825	52.1511	45.1374	54.6501	2433	1444	2057	2920
RPAIN	0.0583372	0.612751	0.834865	63.139	58.6537	59.4501	57.8573	62.4946	63.7834	2903	1602	2848	3408
TMEM131	-0.0635262	0.613181	0.835295	109.149	110.552	101.923	119.182	111.318	106.979	4977	3300	5073	5716
MAP3K2	0.0926799	0.613199	0.835295	45.209	40.9427	45.1558	36.7297	48.4947	41.9233	2205	1017	2210	2240
MRPL43	-0.0757696	0.613717	0.835421	37.9858	38.8008	36.7186	40.883	35.6579	40.3138	1793	1132	1625	2154
ACAP1	-0.0564665	0.613623	0.835421	107.288	107.944	109.418	106.469	111.209	103.367	5343	2948	5068	5523
NIPAL2	-0.088478	0.614079	0.835421	30.0087	30.8091	33.3395	28.2786	31.4009	28.6164	1628	783	1431	1529
HSPA9	-0.065048	0.613797	0.835421	447.557	453.391	424.854	481.928	411.218	483.897	20746	13344	18740	25855
C2orf42	-0.112491	0.613924	0.835421	11.4704	12.0206	11.5091	12.5321	10.4011	12.5396	562	347	474	670
DNAJB9	-0.0898295	0.613867	0.835421	15.6815	16.1513	16.0145	16.2882	16.1283	15.2346	782	451	735	814
TMEM86A	0.231372	0.613486	0.835421	3.31402	2.73722	2.62129	2.85314	2.43571	4.19233	128	79	111	224
MYO1E	0.381429	0.613365	0.835421	5.24207	3.9305	1.57687	6.28413	2.56737	7.91678	77	174	117	423
SIK2	-0.0652898	0.614087	0.835421	48.6892	49.331	48.0638	50.5981	50.6452	46.7333	2347	1401	2308	2497
ELP5	-0.0729967	0.613607	0.835421	61.184	62.3234	60.433	64.2137	55.8896	66.4785	2951	1778	2547	3552
TMEM256	0.126822	0.613977	0.835421	8.09921	7.19406	6.83993	7.54818	7.57044	8.62797	334	209	345	461
TTC34	-0.477972	0.613964	0.835421	0.602792	0.80927	0.860111	0.75843	0.943563	0.262021	42	21	43	14
RPS19	0.0592097	0.614371	0.835717	1231.24	1142.97	1220.93	1065.02	1251.16	1211.32	59619	29489	57018	64722
WDFY2	0.063908	0.614793	0.83603	53.3918	49.3878	50.7056	48.07	54.5291	52.2545	2476	1331	2485	2792
TUBA1A	0.0708329	0.614771	0.83603	194.164	179.069	165.858	192.28	177.346	210.983	8099	5324	8082	11273
ZNF528	0.149439	0.6148	0.83603	7.73424	6.78261	5.83647	7.72876	6.93409	8.5344	285	214	316	456
CNDP2	0.0717635	0.61494	0.836056	158.485	146.093	134.505	157.681	145.44	171.53	6568	4366	6628	9165
PTCHD1	0.617549	0.614952	0.836056	0.851588	0.525187	0.942026	0.108347	1.27271	0.430463	46	3	58	23
UNK	-0.0623358	0.615036	0.83608	43.3367	43.7858	43.7633	43.8083	43.7769	42.8966	2137	1213	1995	2292
RNF157	0.282411	0.615151	0.836135	1.37111	1.09224	1.0649	1.11959	1.33854	1.40368	52	31	61	75
ZNF790	0.13226	0.615209	0.836135	6.88654	6.09399	5.79551	6.39248	6.60494	7.16814	283	177	301	383
ERCC8	-0.0850872	0.615817	0.836691	19.2856	19.8288	18.9634	20.6943	18.564	20.0072	926	573	846	1069
EMP1	0.218782	0.615763	0.836691	5.20502	4.30365	5.14019	3.46711	6.51716	3.89288	251	96	297	208
DGKZ	0.0822355	0.615743	0.836691	215.2	196.559	214.454	178.664	236.242	194.158	10472	4947	10766	10374
PHYKPL	0.0960019	0.615994	0.836841	44.3768	40.1063	43.9885	36.224	48.758	39.9956	2148	1003	2222	2137
KCNAB2	0.0975242	0.616309	0.83694	408.829	369.326	425.673	312.979	452.888	364.771	20786	8666	20639	19490
DYRK3	0.113223	0.616332	0.83694	34.3162	30.8029	25.5985	36.0073	30.6768	37.9556	1250	997	1398	2028
AMY2B	0.202543	0.616172	0.83694	5.55708	4.65699	5.16067	4.1533	6.97797	4.13619	252	115	318	221
C22orf39	0.0824906	0.616243	0.83694	37.1056	33.8349	36.7186	30.9512	36.6673	37.5439	1793	857	1671	2006
SLC25A51	0.103867	0.616474	0.836952	12.461	11.2391	10.8128	11.6654	11.7836	13.1385	528	323	537	702
LURAP1L	0.456019	0.616474	0.836952	1.99328	1.38994	2.1298	0.650083	3.18178	0.804779	104	18	145	43
NRL	0.3415	0.61659	0.836965	1.54859	1.16765	1.57687	0.75843	1.20688	1.89029	77	21	55	101
MAK16	-0.10459	0.616617	0.836965	42.1498	43.9443	38.8074	49.0812	36.1626	48.137	1895	1359	1648	2572
UHRF1BP1	-0.0549137	0.61702	0.837422	70.4273	70.8292	69.6076	72.0508	71.3816	69.473	3399	1995	3253	3712
DNAJA2	0.0585772	0.617203	0.837527	84.058	78.1954	74.6249	81.7659	81.2561	86.8599	3644	2264	3703	4641
BET1L	0.0942152	0.61723	0.837527	86.1451	78.2805	65.9828	90.5782	79.4787	92.8116	3222	2508	3622	4959
GPS2	-0.282534	0.617413	0.837685	1.28818	1.5048	1.78166	1.22793	1.22883	1.34754	87	34	56	72
MTIF2	-0.0591065	0.618173	0.8378	68.7967	69.3444	69.9967	68.6921	66.0055	71.5879	3418	1902	3008	3825
CBARP	0.384514	0.617728	0.8378	1.28948	0.967504	0.634844	1.30017	1.75547	0.823494	31	36	80	44
ASB9	-0.343485	0.617997	0.8378	1.70608	2.07931	2.64177	1.51686	2.45765	0.954505	129	42	112	51
METAP2	0.0566225	0.617873	0.8378	212.108	197.324	199.443	195.205	198.916	225.301	9739	5405	9065	12038
TAF1B	0.0993972	0.618037	0.8378	18.1571	16.4084	16.2397	16.5771	16.3258	19.9885	793	459	744	1068
ATF1	-0.0852055	0.617733	0.8378	30.9179	31.7082	32.9709	30.4455	28.241	33.5948	1610	843	1287	1795
INTS11	-0.051947	0.618229	0.8378	92.0588	92.4143	90.025	94.8037	90.6698	93.4479	4396	2625	4132	4993
MOSPD2	-0.110557	0.618194	0.8378	19.6925	20.5002	23.4483	17.5522	19.7709	19.6141	1145	486	901	1048
ZFAND2A	0.144706	0.618089	0.8378	9.30671	8.18966	6.88089	9.49843	8.33846	10.275	336	263	380	549
RAD54B	-0.153066	0.61795	0.8378	4.69127	5.06374	4.71013	5.41735	4.36672	5.01583	230	150	199	268
UVRAG	0.0794082	0.618195	0.8378	34.4669	31.5014	33.7491	29.2537	34.2535	34.6803	1648	810	1561	1853
CLCC1	-0.0642197	0.618396	0.837936	49.6879	50.2183	52.0777	48.3589	49.5919	49.784	2543	1339	2260	2660
TAS2R14	0.340029	0.618572	0.838085	1.36757	1.03751	1.20825	0.866777	1.79935	0.935789	59	24	82	50
FNIP2	0.0712899	0.619443	0.838183	45.9989	42.4178	40.63	44.2056	43.0747	48.9231	1984	1224	1963	2614
TFRC	0.0945475	0.619322	0.838183	1219.55	1107.56	888.925	1326.2	1160.23	1278.87	43407	36721	52874	68331
RPS5	-0.0430742	0.619399	0.838183	1173.68	1170.13	1189.25	1151.01	1160.91	1186.45	58072	31870	52905	63393
CRYBG1	-0.212173	0.619089	0.838183	14.5179	16.2013	21.7485	10.6541	18.6299	10.406	1062	295	849	556
ZNF346	-0.0740779	0.618867	0.838183	25.0392	25.5077	25.3733	25.6421	25.542	24.5364	1239	710	1164	1311
RPL32	-0.0525208	0.619104	0.838183	1344.85	1349.1	1418.94	1279.25	1333.08	1356.61	69288	35421	60751	72485
TSPAN33	-0.516934	0.619211	0.838183	22.2904	30.7667	45.6064	15.927	34.0999	10.4808	2227	441	1554	560
RPRD2	0.0610707	0.619016	0.838183	76.0799	70.6824	66.2081	75.1568	76.6041	75.5556	3233	2081	3491	4037
CCDC186	-0.1434	0.619259	0.838183	15.474	16.4632	20.0693	12.8572	14.1973	16.7506	980	356	647	895
ZNF606	0.0955626	0.619117	0.838183	14.5466	13.1613	13.3932	12.9294	15.0751	14.0181	654	358	687	749
ZC3H6	-0.134634	0.619146	0.838183	8.06727	8.53244	9.62505	7.43983	7.89959	8.23494	470	206	360	440
CISD3	-0.103213	0.618936	0.838183	19.3846	20.1787	19.2296	21.1277	16.9841	21.7852	939	585	774	1164
PLLP	-0.399482	0.619707	0.838265	0.506625	0.644884	0.675802	0.613967	0.52664	0.48661	33	17	24	26
TLR6	0.198422	0.61977	0.838265	6.6494	5.58913	6.26652	4.91173	8.47012	4.82867	306	136	386	258
GVQW3	0.1479	0.619747	0.838265	11.9444	10.4032	11.4886	9.31785	14.1754	9.71349	561	258	646	519
SPN	-0.0685313	0.6197	0.838265	730.652	742.508	653.705	831.311	717.239	744.065	31921	23018	32686	39756
OPN3	0.071057	0.619909	0.838364	36.2343	33.3346	34.6707	31.9985	35.6359	36.8327	1693	886	1624	1968
MLH3	0.0775127	0.620017	0.838377	26.7559	24.5413	24.4517	24.6309	25.3445	28.1673	1194	682	1155	1505
CRY2	-0.0957215	0.620052	0.838377	21.3357	22.138	19.5368	24.7393	20.7364	21.9349	954	685	945	1172
MNS1	-0.121665	0.620453	0.83874	8.4887	8.91463	9.52266	8.30661	8.03125	8.94614	465	230	366	478
ZNF577	0.120113	0.620395	0.83874	12.1174	10.8342	9.46122	12.2071	12.8368	11.3979	462	338	585	609
TGS1	-0.0809855	0.620608	0.83886	67.5191	69.1957	64.4264	73.9649	60.2125	74.8257	3146	2048	2744	3998
CTSZ	0.0539014	0.621061	0.83921	84.8435	79.1574	76.6932	81.6215	86.0836	83.6034	3745	2260	3923	4467
BCAR3	0.343242	0.621567	0.83921	1.0723	0.808715	1.00346	0.613967	0.965506	1.17909	49	17	44	63
FAM149B1	-0.0811338	0.62132	0.83921	18.9436	19.38	19.6187	19.1413	19.0029	18.8842	958	530	866	1009
NCEH1	0.126591	0.621127	0.83921	15.4931	13.7207	14.1509	13.2906	18.1471	12.839	691	368	827	686
RPL10	-0.0427863	0.621582	0.83921	1934.51	1928.95	1890.83	1967.08	1876.22	1992.8	92331	54466	85503	106477
PIGO	0.0830989	0.6216	0.83921	30.9719	28.2545	29.5305	26.9784	33.0466	28.8972	1442	747	1506	1544
ANXA2R	-0.14713	0.621452	0.83921	4.4996	4.82359	4.77157	4.87562	4.43255	4.56665	233	135	202	244
CYBC1	-0.0776411	0.621461	0.83921	90.7609	92.8716	81.8744	103.869	86.1275	95.3943	3998	2876	3925	5097
AFMID	0.0935951	0.62137	0.83921	26.5274	24.1233	21.81	26.4367	24.401	28.6539	1065	732	1112	1531
PLGLB1	0.395831	0.621362	0.83921	0.867391	0.648416	0.430056	0.866777	0.724129	1.01065	21	24	33	54
ZNF891	0.100042	0.621121	0.83921	14.0454	12.6532	13.3522	11.9543	13.6049	14.486	652	331	620	774
CORO1B	0.0526827	0.62172	0.839282	85.089	79.3745	79.9084	78.8406	83.8235	86.3546	3902	2183	3820	4614
HSD3B7	0.619391	0.621809	0.839312	19.8072	12.5468	4.21864	20.8749	8.73344	30.881	206	578	398	1650
LIMA1	-0.0733944	0.621951	0.839414	43.1686	44.0519	40.3228	47.7811	41.9995	44.3377	1969	1323	1914	2369
C1orf122	-0.0939326	0.622168	0.839617	12.703	13.1298	12.8607	13.3989	12.5296	12.8765	628	371	571	688
COASY	0.0510911	0.622442	0.839846	115.712	108.173	104.278	112.067	113.776	117.647	5092	3103	5185	6286
TACC2	0.400506	0.622471	0.839846	1.71866	1.24417	1.80214	0.686198	2.50154	0.935789	88	19	114	50
SLC16A10	-0.156438	0.622732	0.840018	8.72038	9.4593	7.43382	11.4848	7.74599	9.69477	363	318	353	518
MED7	0.0921131	0.622725	0.840018	15.3843	13.9895	13.3522	14.6269	15.7772	14.9913	652	405	719	801
FBXO32	0.595669	0.622806	0.840028	8.85746	5.70577	2.1298	9.28173	3.88397	13.831	104	257	177	739
WDR36	-0.0523421	0.623037	0.84007	79.1864	79.4914	78.3725	80.6102	77.7452	80.6276	3827	2232	3543	4308
ELFN1	0.419061	0.623013	0.84007	0.628277	0.457598	0.409577	0.50562	0.52664	0.729915	20	14	24	39
TAPBP	-0.0754554	0.622921	0.84007	104.637	106.907	94.0183	119.796	100.742	108.533	4591	3317	4591	5799
ABRACL	0.0674812	0.623228	0.840158	91.9302	84.8136	89.5949	80.0324	96.6822	87.1781	4375	2216	4406	4658
COL6A3	-0.388062	0.623236	0.840158	0.744774	0.951868	0.675802	1.22793	0.965506	0.524042	33	34	44	28
PTRH2	0.0803134	0.623614	0.840381	34.8267	31.949	29.4076	34.4905	32.7833	36.8701	1436	955	1494	1970
NFKBIZ	-0.0748493	0.623668	0.840381	27.7178	28.2141	29.3052	27.1229	27.1	28.3357	1431	751	1235	1514
CCDC121	0.1952	0.623556	0.840381	2.85291	2.41031	2.43698	2.38364	2.65514	3.05067	119	66	121	163
PPP1R11	-0.0595272	0.623609	0.840381	61.439	61.9645	61.8461	62.0829	58.7203	64.1577	3020	1719	2676	3428
ELF2	-0.0577873	0.623832	0.840427	54.2566	54.6595	54.3508	54.9681	52.9273	55.5859	2654	1522	2412	2970
RGS3	0.17602	0.623835	0.840427	11.503	9.83301	10.8538	8.81223	14.7898	8.21623	530	244	674	439
PCYT1B	-0.0755844	0.624008	0.84057	24.5116	25.0365	23.8169	26.2561	24.7301	24.2931	1163	727	1127	1298
MCUB	-0.0820901	0.624227	0.84061	25.2086	25.7678	27.4826	24.0531	25.3006	25.1166	1342	666	1153	1342
MAGI1	0.232305	0.624304	0.84061	1.96035	1.6137	1.63831	1.58909	1.84324	2.07745	80	44	84	111
REPS2	-0.178839	0.624165	0.84061	9.7475	10.7403	7.72052	13.7601	8.09708	11.3979	377	381	369	609
TIAF1	-0.246622	0.62425	0.84061	2.18366	2.48814	2.98991	1.98636	2.58931	1.778	146	55	118	95
KLF3	0.100819	0.624455	0.840632	78.7675	71.2798	57.8322	84.7274	73.5759	83.959	2824	2346	3353	4486
CTSO	-0.137127	0.624421	0.840632	7.01659	7.50513	6.45083	8.55942	6.84631	7.18686	315	237	312	384
ABCB4	-0.323758	0.624616	0.840749	1.01164	1.21158	1.55639	0.866777	1.03134	0.991936	76	24	47	53
TSPAN9	0.174515	0.624674	0.840749	11.1855	9.54019	11.8572	7.22314	13.144	9.22688	579	200	599	493
UBAC1	0.114258	0.625233	0.841411	116.574	104.424	85.622	123.227	95.9801	137.168	4181	3412	4374	7329
TMEM263	0.0724289	0.625339	0.841463	30.6824	28.2766	27.1549	29.3982	29.4918	31.873	1326	814	1344	1703
SPNS1	0.306732	0.625427	0.841493	1.52051	1.17844	1.454	0.902892	1.20688	1.83415	71	25	55	98
DPCD	-0.155682	0.625638	0.841596	10.0805	10.898	9.62505	12.171	7.78988	12.3711	470	337	355	661
FPR1	0.168984	0.625596	0.841596	47.7629	41.2877	26.7044	55.871	38.6861	56.8398	1304	1547	1763	3037
TRMT6	0.0615795	0.626476	0.841646	43.6597	40.5011	39.9747	41.0274	42.57	44.7494	1952	1136	1940	2391
REC8	-0.0996582	0.626319	0.841646	70.3369	73.1355	59.5934	86.6777	65.6983	74.9754	2910	2400	2994	4006
RECQL5	-0.08371	0.626195	0.841646	33.0387	33.9362	31.8651	36.0073	29.9746	36.1027	1556	997	1366	1929
MCM3	0.0665927	0.625841	0.841646	430.56	398.276	362.189	434.363	399.719	461.4	17686	12027	18216	24653
CENPC	-0.0698717	0.626353	0.841646	45.6023	46.253	48.842	43.6639	44.1719	47.0328	2385	1209	2013	2513
JAZF1	-0.118553	0.626062	0.841646	8.18312	8.62698	7.86387	9.39008	8.07514	8.29109	384	260	368	443
FSTL1	-0.299736	0.626235	0.841646	4.71583	5.58004	7.94579	3.2143	6.7366	2.69507	388	89	307	144
PRPF18	-0.1094	0.625955	0.841646	8.93369	9.3454	8.86734	9.82347	8.8651	9.00229	433	272	404	481
BEST1	-0.26642	0.626434	0.841646	1.79965	2.11745	1.454	2.78091	1.8213	1.778	71	77	83	95
RIMKLA	0.338596	0.62576	0.841646	0.924188	0.7039	0.757717	0.650083	0.987449	0.860926	37	18	45	46
PAQR7	0.110124	0.626142	0.841646	16.1165	14.4235	15.1953	13.6517	17.9716	14.2614	742	378	819	762
ZNF662	0.215513	0.625895	0.841646	2.81483	2.36022	2.04788	2.67256	2.39182	3.23783	100	74	109	173
CRACR2A	0.103607	0.626812	0.841823	22.0318	19.8138	20.8475	18.7802	24.7301	19.3334	1018	520	1127	1033
FIP1L1	-0.0714187	0.626838	0.841823	36.8613	37.4202	39.4832	35.3573	36.9087	36.8139	1928	979	1682	1967
NDUFAF6	-0.0829061	0.626875	0.841823	22.9452	23.5034	24.0012	23.0057	21.3728	24.5177	1172	637	974	1310
MOB3A	0.080604	0.626794	0.841823	53.1702	48.6974	47.1218	50.273	58.8959	47.4445	2301	1392	2684	2535
RNF11	0.0648645	0.627044	0.84196	36.8968	34.1743	32.9914	35.3573	36.7551	37.0385	1611	979	1675	1979
KAT2A	0.0578949	0.62725	0.841968	72.2743	67.2724	64.1192	70.4256	70.2844	74.2642	3131	1950	3203	3968
ZNF514	0.116265	0.627177	0.841968	18.0685	16.0851	17.7961	14.374	20.2098	15.9271	869	398	921	851
POTEJ	-0.092474	0.627227	0.841968	13.8647	14.2831	14.8062	13.7601	13.6926	14.0368	723	381	624	750
CBWD5	-0.10027	0.627373	0.842043	10.8931	11.2851	11.591	10.9792	10.9497	10.8364	566	304	499	579
STK4	0.0607681	0.627459	0.842069	135.126	125.511	117.61	133.411	127.6	142.652	5743	3694	5815	7622
GOSR2	0.0611733	0.627691	0.842203	43.582	40.448	39.688	41.208	42.6578	44.5061	1938	1141	1944	2378
CALML4	0.347893	0.627749	0.842203	0.928379	0.712274	0.593886	0.830661	0.789959	1.0668	29	23	36	57
PGBD1	0.135176	0.627796	0.842203	13.0987	11.6064	9.23596	13.9768	12.3102	13.8871	451	387	561	742
XPNPEP3	0.0820947	0.627826	0.842203	21.2747	19.4223	20.0283	18.8163	21.9433	20.6061	978	521	1000	1101
OGG1	-0.0716818	0.628122	0.842355	30.0544	30.5352	31.4555	29.6149	29.0968	31.012	1536	820	1326	1657
PUS7L	0.069467	0.62814	0.842355	44.2309	40.7569	41.8587	39.655	46.5198	41.9421	2044	1098	2120	2241
MRPS16	0.0669359	0.628036	0.842355	109.241	101.094	91.6018	110.586	104.933	113.549	4473	3062	4782	6067
AMH	0.356446	0.628317	0.842412	0.820601	0.621984	0.593886	0.650083	0.724129	0.917073	29	18	33	49
CTBP1	-0.0445301	0.628283	0.842412	210.276	209.86	211.116	208.604	211.797	208.756	10309	5776	9652	11154
SLC22A16	0.182851	0.628733	0.842433	17.2598	14.6557	18.5129	10.7986	21.8117	12.708	904	299	994	679
APOL4	0.51581	0.628663	0.842433	106.633	72.5072	30.022	114.992	57.6451	155.622	1466	3184	2627	8315
CD69	-0.112461	0.628495	0.842433	49.6739	51.9866	49.7636	54.2097	38.8397	60.5081	2430	1501	1770	3233
RPL27	-0.0435315	0.628725	0.842433	798.364	796.14	812.109	780.171	785.549	811.179	39656	21602	35799	43342
OXTR	-0.398503	0.628664	0.842433	0.963558	1.21047	1.8431	0.577851	1.14105	0.786063	90	16	52	42
KCTD7	0.190954	0.628647	0.842433	4.79712	4.03334	4.99684	3.06983	4.9153	4.67895	244	85	224	250
EPN2	-0.274025	0.628923	0.842448	1.98906	2.34867	1.69974	2.9976	1.4702	2.50791	83	83	67	134
GUCD1	-0.0629247	0.628867	0.842448	131.099	132.723	121.091	144.354	126.788	135.409	5913	3997	5778	7235
SPTBN4	0.442011	0.628945	0.842448	0.684425	0.49669	0.307183	0.686198	0.52664	0.84221	15	19	24	45
PRRT1	-0.392898	0.629052	0.842501	0.676681	0.872373	0.552929	1.19182	0.548583	0.804779	27	33	25	43
TNFRSF19	-0.376739	0.62916	0.842556	0.678619	0.841854	1.10586	0.577851	0.702186	0.655052	54	16	32	35
GPR153	-0.188064	0.629473	0.842887	18.0458	20.0037	12.4511	27.5563	14.8117	21.2798	608	763	675	1137
ACSL1	-0.0465867	0.629937	0.843418	177.62	177.663	171.101	184.226	176.205	179.035	8355	5101	8030	9566
OSBPL2	-0.070936	0.630125	0.843438	26.7856	27.2035	27.7898	26.6173	26.6392	26.932	1357	737	1214	1439
KHDC1	-0.207942	0.630142	0.843438	3.60607	4.06457	2.92847	5.20066	3.86202	3.35012	143	144	176	179
SP140L	-0.0813877	0.630152	0.843438	31.3336	32.1704	28.8752	35.4656	30.4573	32.2099	1410	982	1388	1721
TCEANC	0.189484	0.630278	0.843516	4.5777	3.85684	4.60774	3.10595	5.11279	4.04261	225	86	233	216
EIF6	-0.052373	0.630582	0.843834	69.8958	70.183	68.6041	71.7619	69.6261	70.1655	3350	1987	3173	3749
PHIP	0.0537396	0.630717	0.843925	136.028	126.729	131.966	121.493	136.817	135.24	6444	3364	6235	7226
MSH2	-0.059354	0.631012	0.84423	104.271	105.223	101.124	109.322	97.6697	110.872	4938	3027	4451	5924
MCUR1	-0.0738796	0.631115	0.844257	52.7926	53.7086	56.7469	50.6703	56.3065	49.2787	2771	1403	2566	2633
SYNRG	-0.0589623	0.631166	0.844257	64.0773	64.6678	61.9075	67.428	61.6388	66.5159	3023	1867	2809	3554
CUX1	0.0522805	0.631275	0.844313	139.892	130.523	132.908	128.138	144.694	135.091	6490	3548	6594	7218
PLAUR	-0.145037	0.631858	0.844409	33.8363	36.3534	25.8648	46.8421	28.9871	38.6855	1263	1297	1321	2067
ERLIN1	-0.0948355	0.632101	0.844409	181.007	186.816	214.434	159.198	201.264	160.75	10471	4408	9172	8589
FIG4	-0.0956773	0.63209	0.844409	28.967	29.8689	33.6262	26.1116	30.2159	27.7181	1642	723	1377	1481
PHACTR2	0.0658854	0.632298	0.844409	46.1003	42.5897	43.538	41.6414	48.1436	44.0569	2126	1153	2194	2354
PTPN12	-0.0938491	0.632352	0.844409	97.1233	100.158	113.35	86.9666	107.873	86.3733	5535	2408	4916	4615
PRRG1	-0.17455	0.63197	0.844409	2.92971	3.20208	3.15374	3.25041	2.80874	3.05067	154	90	128	163
TMEM62	0.0792744	0.631493	0.844409	22.4922	20.6476	19.373	21.9222	22.3383	22.6461	946	607	1018	1210
FAM189B	0.10469	0.631799	0.844409	43.2593	39.0682	31.6193	46.517	40.8146	45.7039	1544	1288	1860	2442
PGM2L1	-0.147545	0.631472	0.844409	9.28089	9.99826	8.15058	11.8459	7.98737	10.5744	398	328	364	565
DDX21	-0.0588841	0.631845	0.844409	349.728	352.658	341.198	364.118	320.592	378.864	16661	10082	14610	20243
RAD9A	0.0751916	0.631901	0.844409	21.8546	20.0807	19.8645	20.297	21.8117	21.8975	970	562	994	1170
PRSS36	0.360643	0.63187	0.844409	1.34144	1.01275	0.942026	1.08347	1.95295	0.729915	46	30	89	39
THAP7	0.0866351	0.631814	0.844409	28.7404	26.2471	24.2879	28.2064	26.2442	31.2366	1186	781	1196	1669
NDUFA13	-0.352588	0.632243	0.844409	0.652159	0.801452	0.88059	0.722314	0.724129	0.580189	43	20	33	31
ZKSCAN8P1	0.347533	0.632343	0.844409	1.53182	1.14959	1.57687	0.722314	1.99684	1.0668	77	20	91	57
LY96	-0.363726	0.632429	0.844423	1.10619	1.35978	1.92501	0.794545	1.42632	0.786063	94	22	65	42
ELOVL5	-0.124867	0.632833	0.844456	209.704	221.714	172.596	270.832	165.08	254.329	8428	7499	7523	13589
SLC11A1	0.238292	0.632866	0.844456	4.96592	4.07278	4.13672	4.00884	6.95603	2.97581	202	111	317	159
CSNK1A1	-0.0516486	0.632548	0.844456	119.895	120.363	115.296	125.43	116.322	123.468	5630	3473	5301	6597
TRIM29	-0.373348	0.63299	0.844456	0.707657	0.886344	0.942026	0.830661	0.46081	0.954505	46	23	21	51
NFKBIE	-0.13135	0.632721	0.844456	12.2426	12.9169	15.2158	10.618	13.0124	11.4728	743	294	593	613
HECTD2	-0.203296	0.63296	0.844456	2.44148	2.7132	2.82608	2.60033	2.7868	2.09617	138	72	127	112
ZNF358	0.109068	0.632819	0.844456	13.4962	12.1606	10.6695	13.6517	12.8807	14.1117	521	378	587	754
ISY1	-0.0766304	0.632835	0.844456	23.1763	23.6807	22.8749	24.4864	22.0969	24.2557	1117	678	1007	1296
ZNF215	-0.105243	0.633214	0.844486	9.81174	10.1953	10.5671	9.82347	10.1159	9.50762	516	272	461	508
TMEM201	-0.084224	0.633139	0.844486	28.3697	29.1858	26.1924	32.1791	27.0561	29.6832	1279	891	1233	1586
PPIAL4E	0.131566	0.633203	0.844486	6.16726	5.44502	5.50881	5.38124	5.85886	6.47566	269	149	267	346
EEF1AKMT1	0.127775	0.633346	0.844574	8.47419	7.47798	8.1301	6.82587	9.10648	7.84191	397	189	415	419
MKLN1	-0.0660057	0.633524	0.844632	61.186	61.96	62.9929	60.9272	56.6796	65.6924	3076	1687	2583	3510
NOCT	-0.109656	0.633494	0.844632	15.4234	16.0633	17.4275	14.6991	17.0719	13.7748	851	407	778	736
EIF4A1	0.101397	0.633921	0.845072	10.7521	9.68703	9.91176	9.46231	10.6864	10.8177	484	262	487	578
GATA1	-0.0672206	0.63433	0.845527	206.764	209.855	192.542	227.168	189.744	223.785	9402	6290	8647	11957
ADCY7	0.0634876	0.634467	0.845621	103.007	95.333	99.0766	91.5894	109.497	96.5173	4838	2536	4990	5157
NRXN2	0.471446	0.63473	0.845793	12.3114	8.5634	12.2873	4.8395	18.7835	5.83932	600	134	856	312
CCNA1	-0.104958	0.634683	0.845793	37.4511	39.1056	31.947	46.2642	34.4949	40.4074	1560	1281	1572	2159
TGFB3	-0.146573	0.63507	0.846156	4.97977	5.36049	4.68965	6.03132	4.98113	4.9784	229	167	227	266
ARSA	-0.07886	0.635236	0.846211	26.866	27.464	27.1549	27.773	28.8774	24.8546	1326	769	1316	1328
GCHFR	0.131972	0.635246	0.846211	7.57225	6.71765	5.95934	7.47595	7.02186	8.12265	291	207	320	434
NPIPB4	-0.122103	0.63558	0.846567	6.62227	6.97736	6.83993	7.11479	6.95603	6.2885	334	197	317	336
PALD1	0.340519	0.635844	0.84674	3.50767	2.65459	3.97289	1.33628	5.06891	1.94644	194	37	231	104
TIGD3	0.302106	0.6358	0.84674	1.34078	1.06208	0.860111	1.26405	1.05328	1.62827	42	35	48	87
F13A1	-0.424622	0.635952	0.846793	226.277	293.348	400.627	186.068	338.388	114.166	19563	5152	15421	6100
NIP7	0.0662881	0.636074	0.846867	67.6853	62.6164	60.0439	65.1888	62.4726	72.898	2932	1805	2847	3895
POLR3E	0.0626902	0.636164	0.846897	79.8156	74.0169	71.1435	76.8903	74.2123	85.4188	3474	2129	3382	4564
TUSC3	-1.19418	0.63672	0.847383	1.16361	2.59735	0.102394	5.09231	0.0438866	2.28333	5	141	2	122
PCID2	0.0506994	0.636776	0.847383	81.9028	76.5816	74.3587	78.8044	81.3439	82.4617	3631	2182	3707	4406
ACTA1	-0.212182	0.636798	0.847383	1.90581	2.12976	2.27315	1.98636	1.86518	1.94644	111	55	85	104
EML6	-0.186678	0.6366	0.847383	2.75836	3.02336	3.33805	2.70868	2.89652	2.62021	163	75	132	140
RSAD1	-0.0607391	0.637136	0.847654	43.1538	43.61	41.8587	45.3613	42.3067	44.0008	2044	1256	1928	2351
S100P	0.382607	0.637125	0.847654	0.861585	0.628692	0.860111	0.397273	0.899676	0.823494	42	11	41	44
JRKL	0.0837669	0.637354	0.847855	16.5331	15.0863	15.2567	14.9158	16.7647	16.3014	745	413	764	871
HHAT	-0.205738	0.637795	0.847993	1.97616	2.20199	2.27315	2.13083	1.93101	2.0213	111	59	88	108
ERO1B	0.171561	0.637678	0.847993	14.151	12.1333	13.7208	10.5458	18.4763	9.82578	670	292	842	525
ARID1A	-0.0571703	0.63763	0.847993	195.996	197.541	186.91	208.171	207.342	184.65	9127	5764	9449	9866
ZNF592	0.0623774	0.63773	0.847993	72.136	66.9464	63.0339	70.859	75.5289	68.7431	3078	1962	3442	3673
TAPT1	0.0590451	0.637766	0.847993	47.5466	44.2074	42.8008	45.6141	48.3411	46.752	2090	1263	2203	2498
HEATR5B	-0.0572068	0.638604	0.848069	78.5936	79.2338	74.9321	83.5356	75.7922	81.3949	3659	2313	3454	4349
HECTD1	-0.0415943	0.638006	0.848069	259.027	258.055	256.149	259.961	261.367	256.687	12508	7198	11911	13715
MANBAL	0.0946757	0.63829	0.848069	11.8666	10.7545	10.7104	10.7986	11.7177	12.0155	523	299	534	642
ARMCX3	0.0917038	0.638431	0.848069	55.955	50.7063	57.2793	44.1334	60.4977	51.4122	2797	1222	2757	2747
ZNF419	0.106119	0.637954	0.848069	10.7475	9.69632	8.84686	10.5458	10.7522	10.7429	432	292	490	574
PERP	0.482028	0.638475	0.848069	4.00464	2.74639	4.91492	0.577851	6.7366	1.27267	240	16	307	68
NSUN4	0.0720188	0.638655	0.848069	37.2511	34.3493	32.4385	36.2602	34.9557	39.5464	1584	1004	1593	2113
CTSL	0.373401	0.638259	0.848069	30.2754	22.5776	29.2643	15.8909	44.0622	16.4886	1429	440	2008	881
CLIC2	-0.109538	0.638255	0.848069	26.4725	27.7074	24.2469	31.1678	22.3822	30.5629	1184	863	1020	1633
S100B	-0.305341	0.638696	0.848069	0.9997	1.19222	1.22873	1.1557	1.25077	0.748631	60	32	57	40
PMF1	-0.0846033	0.638744	0.848069	15.0474	15.4277	15.6868	15.1686	15.1409	14.9539	766	420	690	799
ICA1L	0.206174	0.638794	0.848069	9.41519	7.85129	10.3213	5.38124	11.8494	6.98099	504	149	540	373
C3AR1	0.372141	0.638754	0.848069	33.4284	24.9373	33.4419	16.4326	47.617	19.2398	1633	455	2170	1028
UBAP1L	-0.1606	0.638257	0.848069	3.38309	3.6621	3.60428	3.71992	3.24761	3.51857	176	103	148	188
HSP90AB1	-0.0506914	0.638952	0.84819	2303.89	2310.36	2200.25	2420.47	2170.76	2437.02	107440	67020	98926	130212
ARHGDIA	-0.0437601	0.639041	0.848219	352.204	351.3	356.721	345.88	358.334	346.074	17419	9577	16330	18491
ASGR2	-0.45094	0.639264	0.848336	1.53151	2.00486	3.21518	0.794545	2.50154	0.561473	157	22	114	30
TERF2IP	-0.0483536	0.639251	0.848336	90.9033	90.9569	91.3356	90.5782	90.7356	91.071	4460	2508	4135	4866
GCLC	-0.0647558	0.63938	0.8484	80.3461	81.427	76.1403	86.7138	74.9364	85.7557	3718	2401	3415	4582
TBC1D24	-0.115016	0.639636	0.848605	17.6206	18.4814	17.8575	19.1052	20.7364	14.5047	872	529	945	775
ZNF561	0.0794902	0.639669	0.848605	40.1917	36.8393	35.6127	38.0659	35.8773	44.5061	1739	1054	1635	2378
ABL2	-0.0782459	0.639753	0.848627	32.3966	33.0505	34.7526	31.3484	34.6046	30.1886	1697	868	1577	1613
AKR1C2	0.319192	0.639922	0.848685	1.2785	1.00604	0.675802	1.33628	1.09717	1.45983	33	37	50	78
TRMT10C	0.0739311	0.639931	0.848685	57.3611	52.7708	51.1152	54.4264	51.3693	63.3529	2496	1507	2341	3385
THAP1	0.0895676	0.640177	0.848921	14.6108	13.2853	13.3522	13.2183	13.9121	15.3095	652	366	634	818
CRKL	0.0568648	0.640373	0.849003	125.705	117.066	110.688	123.443	118.977	132.433	5405	3418	5422	7076
KLHL2	0.0887876	0.640323	0.849003	25.7378	23.3553	25.619	21.0916	26.7708	24.7048	1251	584	1220	1320
MAK	0.419521	0.640773	0.849176	1.05326	0.777798	0.327661	1.22793	0.833846	1.27267	16	34	38	68
PAK1IP1	-0.0787519	0.640752	0.849176	45.1128	46.1906	42.2888	50.0925	41.0779	49.1476	2065	1387	1872	2626
BRME1	0.135411	0.640584	0.849176	5.3002	4.66647	4.71013	4.62281	5.2664	5.334	230	128	240	285
PRNP	0.0513271	0.640719	0.849176	95.6714	89.4447	85.4582	93.4313	96.5286	94.8141	4173	2587	4399	5066
PTPRF	-0.248392	0.64094	0.849307	1.28366	1.47221	1.53591	1.40851	1.29466	1.27267	75	39	59	68
TASOR2	0.0529381	0.641186	0.849545	73.1273	68.1955	68.8908	67.5002	74.6292	71.6253	3364	1869	3401	3827
ANKFY1	0.0565014	0.641254	0.849546	73.1524	68.0451	69.0956	66.9946	75.9897	70.3152	3374	1855	3463	3757
RHOU	0.285445	0.641432	0.849669	10.9586	8.64199	13.3112	3.97273	15.4042	6.51309	650	110	702	348
ZNF681	-0.134767	0.641482	0.849669	6.03657	6.42816	6.10269	6.75363	5.35417	6.71897	298	187	244	359
EAF1	0.0646129	0.641727	0.849752	36.5422	33.8015	34.0153	33.5876	37.7864	35.298	1661	930	1722	1886
NTAN1	0.0857951	0.641747	0.849752	18.5976	16.9176	17.9804	15.8548	18.4982	18.6971	878	439	843	999
RPL26	0.0651355	0.641652	0.849752	68.1219	62.9535	65.5937	60.3132	63.7014	72.5424	3203	1670	2903	3876
ATP11A	-0.114261	0.642106	0.849781	56.6828	59.2948	67.0887	51.501	67.8487	45.5168	3276	1426	3092	2432
TIMM21	-0.0911663	0.642241	0.849781	34.1248	35.2555	31.5784	38.9327	30.2379	38.0118	1542	1078	1378	2031
NEDD9	-0.191455	0.642161	0.849781	4.29533	4.78466	3.50188	6.06744	3.81814	4.77252	171	168	174	255
SPATS2	0.106686	0.641846	0.849781	42.6516	38.4363	32.2337	44.639	36.6234	48.6797	1574	1236	1669	2601
ZNF132	0.13284	0.642081	0.849781	5.99237	5.30818	4.87396	5.7424	5.77109	6.21364	238	159	263	332
DPYSL4	-0.369354	0.642213	0.849781	0.570516	0.720092	0.573407	0.866777	0.504696	0.636337	28	24	23	34
ZCCHC10	0.0716847	0.642052	0.849781	24.8688	22.8904	23.1001	22.6807	24.1157	25.6219	1128	628	1099	1369
RAD18	-0.0603319	0.642365	0.849856	42.7749	43.1817	42.555	43.8083	41.0998	44.45	2078	1213	1873	2375
PHF23	0.0510306	0.642532	0.849899	68.3827	63.8852	63.4844	64.2859	67.6293	69.1361	3100	1780	3082	3694
HDAC11	0.208421	0.642496	0.849899	2.70737	2.28613	1.86357	2.70868	2.45765	2.95709	91	75	112	158
FCN1	-0.386473	0.642976	0.850218	1.19396	1.48991	2.29363	0.686198	1.60186	0.786063	112	19	73	42
SEPTIN2	-0.0772846	0.642899	0.850218	439.897	449.685	393.173	506.198	394.475	485.319	19199	14016	17977	25931
MTSS1	0.061976	0.64297	0.850218	122.575	113.638	114.559	112.717	132.538	112.613	5594	3121	6040	6017
VSIR	0.0552174	0.643287	0.850392	98.0326	91.2883	92.3596	90.217	102.804	93.2607	4510	2498	4685	4983
CHRNA7	-0.481206	0.64331	0.850392	0.952251	1.30334	0.511971	2.09471	0.351093	1.55341	25	58	16	83
PEX26	-0.0514289	0.643287	0.850392	62.2287	62.4184	61.887	62.9497	62.0776	62.3797	3022	1743	2829	3333
GAS6	-0.57522	0.6435	0.850554	0.582787	0.831059	1.22873	0.433388	1.05328	0.112295	60	12	48	6
PRUNE1	0.0852575	0.643621	0.850625	50.8523	46.2982	51.1357	41.4608	54.9899	46.7146	2497	1148	2506	2496
DCAF15	0.0634168	0.643797	0.850679	51.655	47.9071	45.3606	50.4536	49.1091	54.2009	2215	1397	2238	2896
CWF19L2	-0.0775651	0.643764	0.850679	24.3803	24.8459	26.3972	23.2946	23.9621	24.7984	1289	645	1092	1325
RAB20	0.20678	0.643947	0.850777	10.3529	8.62464	11.7958	5.45347	12.6393	8.0665	576	151	576	431
LDLRAD2	0.256661	0.644142	0.850777	1.41016	1.14642	1.0649	1.22793	1.36049	1.45983	52	34	62	78
PSMB9	-0.0990985	0.644053	0.850777	18.2966	18.899	21.257	16.541	18.4763	18.1169	1038	458	842	968
PPIAL4D	0.127162	0.644137	0.850777	6.14855	5.44502	5.50881	5.38124	5.85886	6.43823	269	149	267	344
REXO5	-0.0617674	0.644479	0.850778	35.3818	35.7205	36.0837	35.3573	35.8773	34.8862	1762	979	1635	1864
CEP85	0.04943	0.64423	0.850778	77.5555	72.5263	72.3517	72.7009	77.9646	77.1464	3533	2013	3553	4122
TIMM23B-AGAP6	0.271285	0.644422	0.850778	1.35918	1.08685	1.12634	1.04736	1.55798	1.16038	55	29	71	62
NTNG2	0.207259	0.644345	0.850778	3.0333	2.54156	2.5189	2.56421	3.70842	2.35819	123	71	169	126
SAMD13	0.177716	0.64433	0.850778	3.35889	2.85898	3.15374	2.56421	3.55482	3.16297	154	71	162	169
DALRD3	0.0915718	0.644563	0.850799	17.4872	15.9329	14.4581	17.4078	16.633	18.3415	706	482	758	980
CABLES2	-0.11817	0.644731	0.850932	11.9867	12.6428	10.7309	14.5546	12.9685	11.0049	524	403	591	588
SNAPIN	-0.0716262	0.64483	0.850973	30.6708	31.1882	31.3531	31.0234	28.5702	32.7713	1531	859	1302	1751
ZNF852	-0.126062	0.64491	0.850989	7.47707	7.93443	6.83993	9.02892	7.63627	7.31787	334	250	348	391
TRAF3IP3	-0.0902517	0.645358	0.851245	30.473	31.3419	33.6467	29.037	33.7708	27.1753	1643	804	1539	1452
RREB1	0.0533909	0.64533	0.851245	127.135	118.704	111.978	125.43	131.045	123.225	5468	3473	5972	6584
LRRC37A	-0.223782	0.645275	0.851245	4.06492	4.61916	3.60428	5.63405	2.72097	5.40886	176	156	124	289
FAM221A	-0.130545	0.645374	0.851245	5.12078	5.4305	5.26306	5.59793	5.24445	4.99711	257	155	239	267
EIF1AD	-0.0905221	0.645774	0.851632	27.863	28.7978	25.1275	32.468	25.8931	29.833	1227	899	1180	1594
DDAH2	-0.0760061	0.645802	0.851632	26.2573	26.8105	26.0286	27.5924	24.2912	28.2234	1271	764	1107	1508
COQ6	-0.0891316	0.646232	0.851646	18.8665	19.4375	18.7586	20.1164	20.6267	17.1062	916	557	940	914
STAU1	-0.0604015	0.646353	0.851646	115.444	116.658	107.452	125.863	109.76	121.129	5247	3485	5002	6472
FBXL8	0.192835	0.646058	0.851646	3.49055	2.93252	3.4814	2.38364	3.81814	3.16297	170	66	174	169
PMM2	-0.0598819	0.645992	0.851646	41.4716	41.8009	42.7189	40.883	41.9556	40.9876	2086	1132	1912	2190
BAG3	0.125332	0.646344	0.851646	15.8347	14.1189	11.2634	16.9744	14.3948	17.2747	550	470	656	923
PIK3R4	-0.0657522	0.646136	0.851646	52.8909	53.6785	49.2106	58.1463	51.2815	54.5004	2403	1610	2337	2912
KTI12	-0.12724	0.64634	0.851646	6.00399	6.32486	6.79897	5.85074	6.05635	5.95162	332	162	276	318
C12orf73	-0.105514	0.646176	0.851646	11.187	11.66	11.3658	11.9543	9.98421	12.3898	555	331	455	662
ZNF254	-0.0758849	0.646423	0.851649	19.4176	19.7907	20.1512	19.4302	18.959	19.8762	984	538	864	1062
CD84	0.0725072	0.646833	0.851661	314.241	288.931	318.876	258.986	337.751	290.731	15571	7171	15392	15534
CSF3R	-0.279363	0.64674	0.851661	154.372	181.018	229.998	132.039	203.261	105.482	11231	3656	9263	5636
TPMT	-0.0579329	0.646782	0.851661	40.5229	40.8203	40.7938	40.8469	39.871	41.1747	1992	1131	1817	2200
GIN1	-0.140871	0.646657	0.851661	4.23532	4.52312	4.42343	4.62281	4.14729	4.32335	216	128	189	231
RAD9B	0.242085	0.646801	0.851661	1.63184	1.3391	1.26969	1.40851	1.44826	1.81543	62	39	66	97
ADGRG5	-0.326109	0.646838	0.851661	3.61798	4.4231	2.27315	6.57306	1.73352	5.50244	111	182	79	294
RFC5	-0.056722	0.646976	0.851754	51.1845	51.5534	50.3779	52.7289	49.3286	53.0405	2460	1460	2248	2834
RAB12	-0.103792	0.64708	0.851802	13.8896	14.4825	13.2908	15.6742	12.376	15.4031	649	434	564	823
TMEM106A	0.106371	0.647252	0.85185	9.17733	8.24907	8.19153	8.30661	9.63312	8.72155	400	230	439	466
ARL4C	-0.145982	0.647195	0.85185	18.0824	19.3023	23.0387	15.5659	22.053	14.1117	1125	431	1005	754
SH2B1	0.0668752	0.647736	0.852398	61.0344	56.4797	52.6101	60.3493	64.7986	57.2703	2569	1671	2953	3060
HDHD3	0.289938	0.647884	0.852439	68.2314	54.1681	35.3465	72.9898	48.6483	87.8144	1726	2021	2217	4692
LRRC43	-0.379524	0.648013	0.852439	0.486295	0.608769	0.675802	0.541735	0.504696	0.467895	33	15	23	25
MRPL12	-0.115422	0.648018	0.852439	12.2842	12.9271	11.2634	14.5907	10.9058	13.6625	550	404	497	730
RHEX	0.0745203	0.648037	0.852439	83.841	77.0552	77.9425	76.168	93.8296	73.8525	3806	2109	4276	3946
CISD1	-0.0915983	0.648115	0.852452	17.3582	17.9095	17.6528	18.1662	15.5139	19.2024	862	503	707	1026
NBEAL1	-0.128867	0.648204	0.85248	8.27379	8.71136	10.0551	7.3676	8.16291	8.38467	491	204	372	448
OPHN1	-0.199591	0.648481	0.852489	6.42829	7.16909	5.95934	8.37884	4.19117	8.66541	291	232	191	463
BCL11A	0.102445	0.64845	0.852489	37.4576	33.8771	27.8103	39.944	33.9463	40.9688	1358	1106	1547	2189
PGAP1	-0.244443	0.648379	0.852489	3.9546	4.50788	5.69312	3.32264	5.42	2.4892	278	92	247	133
GANC	-0.0895891	0.648426	0.852489	23.1021	23.7583	24.7999	22.7168	25.542	20.6622	1211	629	1164	1104
KIAA0825	0.263594	0.64867	0.852647	1.88775	1.50424	1.92501	1.08347	2.1285	1.64699	94	30	97	88
KLF7	-0.124254	0.649196	0.853161	19.2472	20.2177	24.4722	15.9631	20.7145	17.78	1195	442	944	950
PPP3CA	-0.0524727	0.649138	0.853161	72.4593	72.6946	73.519	71.8702	74.4537	70.4649	3590	1990	3393	3765
SPRTN	0.0822485	0.649522	0.853233	19.932	18.2715	16.7517	19.7914	20.1001	19.7639	818	548	916	1056
ODAD2	0.366551	0.6495	0.853233	0.862235	0.644884	0.675802	0.613967	1.163	0.561473	33	17	53	30
C5orf34	0.117251	0.649418	0.853233	9.15669	8.15525	8.43728	7.87322	10.1159	8.19751	412	218	461	438
POLD4	-0.146455	0.649424	0.853233	4.87166	5.24785	4.46439	6.03132	4.78364	4.95968	218	167	218	265
ELAC2	-0.0625294	0.649856	0.853288	137.804	139.41	129.733	149.086	126.986	148.622	6335	4128	5787	7941
SNX14	0.0896216	0.64982	0.853288	17.4321	15.8503	15.8097	15.8909	18.9371	15.9271	772	440	863	851
AFG1L	-0.113823	0.649757	0.853288	7.83171	8.23137	7.43382	9.02892	7.87765	7.78576	363	250	359	416
PDSS2	-0.0726404	0.649877	0.853288	19.8513	20.215	19.844	20.5859	19.6393	20.0633	969	570	895	1072
C2orf92	0.19092	0.649902	0.853288	2.90293	2.46206	2.39602	2.5281	3.33538	2.47048	117	70	152	132
NAT9	-0.068209	0.650039	0.85338	28.1884	28.6079	28.1789	29.037	29.426	26.9507	1376	804	1341	1440
COQ9	-0.0701893	0.650111	0.853385	44.9482	45.731	43.067	48.395	41.3851	48.5113	2103	1340	1886	2592
PPIF	0.0742818	0.650214	0.853431	270.74	248.631	274.355	222.906	294.413	247.067	13397	6172	13417	13201
STXBP3	-0.0490422	0.650388	0.853571	72.2827	72.396	71.3687	73.4232	71.1622	73.4033	3485	2033	3243	3922
KIF20B	-0.0883714	0.65049	0.853616	83.9131	86.1317	100.285	71.9786	81.3219	86.5043	4897	1993	3706	4622
GAS8	-0.115259	0.650681	0.853764	7.85785	8.25911	7.59765	8.92058	8.3604	7.3553	371	247	381	393
CERS2	0.0439226	0.650738	0.853764	276.743	259.703	266.163	253.243	279.207	274.28	12997	7012	12724	14655
ASXL1	0.0507001	0.650834	0.8538	121.28	113.457	106.756	120.157	120.403	122.158	5213	3327	5487	6527
SS18	-0.0558975	0.650905	0.853805	72.6777	73.2251	68.4403	78.0099	72.5885	72.767	3342	2160	3308	3888
PLXNA4	-0.329075	0.651052	0.853884	2.43404	2.94165	3.78858	2.09471	1.03134	3.83674	185	58	47	205
CFHR1	0.288625	0.651101	0.853884	1.17846	0.941073	0.798675	1.08347	1.00939	1.34754	39	30	46	72
SEL1L3	-0.0636083	0.651266	0.854012	37.2602	37.7273	36.1247	39.33	38.6422	35.8782	1764	1089	1761	1917
TACSTD2	0.517165	0.651508	0.85424	0.836424	0.559437	0.757717	0.361157	1.44826	0.224589	37	10	66	12
SESN2	0.111578	0.651587	0.854255	22.1233	19.9049	15.9735	23.8364	20.7584	23.4883	780	660	946	1255
SMUG1	-0.103019	0.651787	0.854428	16.9412	17.6496	16.1578	19.1413	14.6801	19.2024	789	530	669	1026
PLEKHB1	0.355762	0.65241	0.854557	0.820926	0.630358	0.430056	0.830661	0.855789	0.786063	21	23	39	42
GPM6B	-0.512215	0.652391	0.854557	0.537286	0.740015	0.757717	0.722314	0.943563	0.13101	37	20	43	7
HAGH	0.0658323	0.652211	0.854557	35.8574	33.2196	31.0459	35.3934	35.219	36.4958	1516	980	1605	1950
COQ5	0.0767709	0.652168	0.854557	39.9172	36.5469	39.8313	33.2626	41.5606	38.2738	1945	921	1894	2045
TTBK2	0.0682276	0.652262	0.854557	33.6196	31.0679	29.7762	32.3597	35.3287	31.9104	1454	896	1610	1705
TFCP2	-0.0506119	0.652564	0.854557	73.3227	73.4862	73.6214	73.351	71.0525	75.593	3595	2031	3238	4039
PAFAH2	-0.083331	0.652166	0.854557	14.019	14.381	14.1714	14.5907	13.6268	14.4112	692	404	621	770
MARF1	0.0535929	0.652189	0.854557	97.6375	91.174	85.2329	97.1151	98.1963	97.0788	4162	2689	4475	5187
EIF3K	-0.0483615	0.652518	0.854557	242.289	242.316	252.914	231.718	238.765	245.813	12350	6416	10881	13134
LRRC51	0.370656	0.652556	0.854557	0.708307	0.537648	0.389098	0.686198	0.724129	0.692484	19	19	33	37
CLIP3	0.316958	0.653049	0.855104	0.888045	0.685842	0.757717	0.613967	0.877733	0.898357	37	17	40	48
C5orf51	-0.0584282	0.653324	0.855375	43.2486	43.6121	42.6574	44.5668	41.5606	44.9366	2083	1234	1894	2401
CCDC61	0.0893079	0.653638	0.855609	19.9578	18.1844	17.2637	19.1052	17.9057	22.0098	843	529	816	1176
BTF3L4	-0.054963	0.653595	0.855609	48.4759	48.7799	47.1423	50.4175	48.8897	48.0621	2302	1396	2228	2568
CREB1	-0.0556871	0.654102	0.856038	64.1381	64.4502	66.7815	62.119	65.3911	62.885	3261	1720	2980	3360
GEMIN4	0.0535534	0.654082	0.856038	84.4101	78.8248	73.9696	83.6801	83.626	85.1942	3612	2317	3811	4552
LENG1	-0.112535	0.654347	0.856192	8.65553	9.03267	9.68649	8.37884	8.00931	9.30174	473	232	365	497
MECR	0.0724379	0.654423	0.856192	25.4851	23.4336	24.0422	22.8251	24.2254	26.7449	1174	632	1104	1429
CYYR1	-0.227195	0.654395	0.856192	4.46284	5.02636	6.36892	3.6838	5.96858	2.95709	311	102	272	158
DYNC1I1	-0.3162	0.654505	0.856209	0.744449	0.902536	0.757717	1.04736	0.833846	0.655052	37	29	38	35
HLA-DRB1	0.276762	0.654589	0.856231	131.045	104.916	73.3142	136.517	89.1557	172.934	3580	3780	4063	9240
SECISBP2	-0.0518465	0.654776	0.856387	64.7967	64.9784	65.6347	64.3221	66.203	63.3903	3205	1781	3017	3387
KDM3B	0.0507676	0.6549	0.85646	180.564	168.903	157.769	180.037	184.17	176.958	7704	4985	8393	9455
BTBD19	0.257679	0.655143	0.856689	2.16849	1.74086	2.10932	1.3724	2.76486	1.57213	103	38	126	84
NUDT17	0.150258	0.655512	0.857077	4.44378	3.89498	3.41997	4.37	4.56421	4.32335	167	121	208	231
PPP1R2B	-0.370731	0.655576	0.857077	0.47371	0.593687	0.573407	0.613967	0.46081	0.48661	28	17	21	26
SEC62	-0.0582155	0.656322	0.857896	135.539	136.406	146.588	126.224	133.723	137.355	7158	3495	6094	7339
TROAP	-0.0626422	0.656407	0.857896	50.8274	51.3327	52.7535	49.9119	53.7611	47.8937	2576	1382	2450	2559
RUFY2	0.09048	0.656361	0.857896	13.776	12.4972	13.0041	11.9904	14.3948	13.1572	635	332	656	703
CHST15	-0.303121	0.656561	0.858009	0.90741	1.07903	1.14681	1.01124	1.14105	0.673768	56	28	52	36
RARRES1	0.262107	0.656661	0.858051	2.08619	1.70323	1.16729	2.23917	1.64575	2.52663	57	62	75	135
TFB2M	-0.0957537	0.656898	0.858272	27.5736	28.5919	25.0047	32.1791	24.2474	30.8998	1221	891	1105	1651
PPP1R13L	-0.208072	0.657129	0.858484	2.14589	2.4144	2.04788	2.78091	1.8213	2.47048	100	77	83	132
SYN2	0.184862	0.657314	0.858637	3.51927	2.97943	3.35853	2.60033	4.08146	2.95709	164	72	186	158
POMGNT1	0.0789452	0.657839	0.858789	39.4431	36.1477	35.6741	36.6213	34.6046	44.2815	1742	1014	1577	2366
LANCL3	0.110389	0.657723	0.858789	10.5952	9.54384	8.25297	10.8347	10.3353	10.8552	403	300	471	580
FRAT1	0.096056	0.657649	0.858789	22.4167	20.3802	17.1408	23.6197	22.075	22.7584	837	654	1006	1216
MIS12	0.0541406	0.657807	0.858789	48.825	45.5484	44.2548	46.8421	48.1656	49.4845	2161	1297	2195	2644
POLR2G	0.0527018	0.657575	0.858789	81.875	76.4211	75.1573	77.6849	77.6574	86.0926	3670	2151	3539	4600
WSCD1	0.394331	0.657718	0.858789	0.733153	0.550864	0.307183	0.794545	0.680243	0.786063	15	22	31	42
ZNF573	0.214534	0.657911	0.858793	2.88454	2.38816	2.82608	1.95025	3.46704	2.30204	138	54	158	123
ZNF124	-0.128548	0.658022	0.858849	10.2422	10.8846	9.0926	12.6766	8.84316	11.6412	444	351	403	622
UBE2D4	-0.0913674	0.65843	0.859082	16.4501	16.9076	18.5743	15.2408	16.0186	16.8816	907	422	730	902
ASB3	-0.0716824	0.658455	0.859082	20.8368	21.2186	20.4788	21.9583	20.1878	21.4857	1000	608	920	1148
SREK1IP1	-0.0681899	0.658472	0.859082	34.8428	35.331	36.0632	34.5988	32.3664	37.3193	1761	958	1475	1994
TSC22D2	0.0707793	0.658376	0.859082	26.5981	24.5452	23.4483	25.6421	25.2348	27.9614	1145	710	1150	1494
TGFBR3	0.305402	0.658579	0.859084	1.04003	0.823042	0.634844	1.01124	1.163	0.917073	31	28	53	49
PPP1R15B	-0.0456564	0.658679	0.859084	85.2159	85.1417	84.1475	86.1359	85.2937	85.1381	4109	2385	3887	4549
TPM4	0.0661302	0.658669	0.859084	715.996	661.34	727.674	595.006	761.63	670.362	35533	16475	34709	35818
GRAP2	-0.277157	0.65892	0.85931	48.6414	56.9201	74.1129	39.7273	63.482	33.8007	3619	1100	2893	1806
SLC1A4	0.0784513	0.659035	0.859371	81.3592	74.4758	81.1986	67.753	89.8579	72.8605	3965	1876	4095	3893
TATDN2	-0.0708104	0.659151	0.859433	23.0779	23.4831	22.5882	24.3781	23.9402	22.2156	1103	675	1091	1187
LILRA2	-0.204435	0.659398	0.859667	5.02881	5.56067	7.61813	3.50322	4.63004	5.42758	372	97	211	290
CAPN5	0.37856	0.660051	0.860162	0.746703	0.560548	0.471013	0.650083	0.482753	1.01065	23	18	22	54
TMEM67	-0.103419	0.659998	0.860162	8.12019	8.4585	8.06866	8.84835	7.85571	8.38467	394	245	358	448
SULT1A1	0.127661	0.660016	0.860162	19.544	17.3857	13.6799	21.0916	16.4794	22.6087	668	584	751	1208
MACO1	0.0525944	0.65996	0.860162	51.5376	48.1142	47.1832	49.0451	52.0934	50.9818	2304	1358	2374	2724
HLA-DPA1	0.315077	0.660164	0.860219	105.111	81.9705	53.716	110.225	65.9616	144.261	2623	3052	3006	7708
BRMS1	-0.0607648	0.66027	0.86027	49.3391	49.8195	49.1492	50.4897	45.9932	52.6849	2400	1398	2096	2815
GGACT	0.510431	0.660487	0.860463	9.48721	6.42674	9.13356	3.71992	15.7553	3.21911	446	103	718	172
PHAF1	-0.078616	0.660708	0.860662	22.8168	23.2802	24.3493	22.2112	24.3351	21.2986	1189	615	1109	1138
ZNF800	-0.0592487	0.660853	0.860762	37.8413	38.1416	38.3978	37.8854	39.0372	36.6455	1875	1049	1779	1958
APOL1	-0.133808	0.660987	0.860847	27.8595	29.7049	21.3799	38.0298	23.8085	31.9104	1044	1053	1085	1705
TRAPPC6A	0.0714992	0.661095	0.860861	38.2708	35.1656	38.1521	32.1791	38.0058	38.5358	1863	891	1732	2059
LIMS4	-0.331297	0.661134	0.860861	0.896439	1.07792	1.43352	0.722314	1.11911	0.673768	70	20	51	36
PRKG2	0.141837	0.661241	0.860911	6.96237	6.1461	4.99684	7.29537	6.36356	7.56118	244	202	290	404
CD99	0.0448006	0.66154	0.861055	121.397	113.857	115.214	112.5	118.933	123.861	5626	3115	5420	6618
EVI2A	-0.170417	0.661693	0.861055	5.51804	5.99311	6.53275	5.45347	6.95603	4.08004	319	151	317	218
LEF1	0.12622	0.661549	0.861055	11.5159	10.1947	10.7104	9.67901	13.6926	9.33917	523	268	624	499
TBC1D31	-0.079138	0.661604	0.861055	25.6168	26.2536	23.9398	28.5675	23.8524	27.3812	1169	791	1087	1463
CFAP157	0.318468	0.661665	0.861055	0.838028	0.655679	0.552929	0.75843	0.833846	0.84221	27	21	38	45
KCMF1	-0.0567253	0.661906	0.861243	58.1238	58.4755	59.491	57.4601	60.8488	55.3987	2905	1591	2773	2960
MT1X	0.171468	0.661991	0.861264	5.16435	4.40604	5.34498	3.46711	5.83692	4.49179	261	96	266	240
GTPBP8	-0.100617	0.662155	0.861301	19.7148	20.5005	18.7177	22.2834	16.7647	22.6648	914	617	764	1211
SARNP	-0.349041	0.662094	0.861301	0.784144	0.966394	0.921548	1.01124	1.11911	0.449179	45	28	51	24
TRNT1	0.065543	0.662789	0.861613	49.3968	45.777	41.8587	49.6952	47.2878	51.5058	2044	1376	2155	2752
MACROH2A2	0.101526	0.662923	0.861613	10.1318	9.10974	9.76841	8.45107	10.2695	9.99423	477	234	468	534
SRSF4	0.0448463	0.662983	0.861613	175.973	165.242	157.093	173.391	173.791	178.156	7671	4801	7920	9519
FKBP1B	0.249652	0.663046	0.861613	1.55021	1.25905	1.29017	1.22793	1.86518	1.23524	63	34	85	66
MRPS36	-0.0663952	0.663079	0.861613	26.0137	26.3317	27.0935	25.5699	25.4323	26.5951	1323	708	1159	1421
GPR107	-0.0516869	0.66285	0.861613	73.7656	74.0335	72.1879	75.8791	76.6919	70.8392	3525	2101	3495	3785
MAP9	-0.104419	0.662635	0.861613	8.55549	8.89582	9.05165	8.74	7.92154	9.18945	442	242	361	491
LDLRAD4	-0.0852704	0.662713	0.861613	47.5017	48.9026	41.4287	56.3766	44.0402	50.9631	2023	1561	2007	2723
SNAI3	0.257864	0.662665	0.861613	1.5586	1.2477	1.55639	0.939008	1.4702	1.64699	76	26	67	88
FOXO3B	0.131918	0.66289	0.861613	5.79584	5.12165	5.07875	5.16454	5.13474	6.45694	248	143	234	345
TCF3	0.0640751	0.663471	0.861678	143.491	133.073	117.385	148.761	139.296	147.686	5732	4119	6348	7891
TIPIN	-0.124537	0.66336	0.861678	17.089	18.0679	16.0554	20.0803	13.2538	20.9242	784	556	604	1118
SLC37A4	-0.0592842	0.663467	0.861678	51.129	51.6353	48.5553	54.7153	48.9555	53.3025	2371	1515	2231	2848
MRPS28	0.138175	0.663353	0.861678	5.21177	4.60428	4.11625	5.09231	4.82753	5.59602	201	141	220	299
MRFAP1	0.05508	0.663234	0.861678	265.116	247.194	228.974	265.414	248.859	281.373	11181	7349	11341	15034
DDX23	0.0541859	0.663798	0.862014	193.246	180.291	168.664	191.919	181.405	205.088	8236	5314	8267	10958
RAPGEF1	0.0901561	0.663963	0.862063	71.9996	65.3364	74.4406	56.2321	80.2906	63.7085	3635	1557	3659	3404
MPP2	-0.375622	0.664161	0.862063	0.457897	0.575629	0.573407	0.577851	0.373036	0.542758	28	16	17	29
EXPH5	0.240228	0.664005	0.862063	1.42565	1.16932	1.14681	1.19182	1.3166	1.53469	56	33	60	82
TACO1	-0.15093	0.664238	0.862063	5.00395	5.38712	5.14019	5.63405	4.03757	5.97033	251	156	184	319
SLC31A2	0.174164	0.664197	0.862063	8.88856	7.59324	9.01069	6.17578	11.4325	6.34465	440	171	521	339
ADAMTS3	-0.119938	0.664246	0.862063	6.13338	6.47563	5.83647	7.11479	6.03441	6.23235	285	197	275	333
NSA2	-0.0504377	0.664392	0.862164	132.689	132.861	139.318	126.405	130.343	135.034	6803	3500	5940	7215
ENTPD4	-0.0583741	0.664699	0.862473	55.0217	55.4055	56.8902	53.9207	57.7329	52.3106	2778	1493	2631	2795
ACRBP	-0.153254	0.665038	0.862495	9.97731	10.692	12.8607	8.5233	12.1127	7.84191	628	236	552	419
ATP6V1E1	-0.0612204	0.665136	0.862495	125.544	126.585	138.068	115.101	124.55	126.537	6742	3187	5676	6761
SPIN2A	0.277081	0.665263	0.862495	1.34659	1.06283	1.33112	0.794545	1.51409	1.17909	65	22	69	63
BBS1	-0.342327	0.665071	0.862495	0.609562	0.756208	0.573407	0.939008	0.52664	0.692484	28	26	24	37
GIPC3	0.114498	0.664804	0.862495	14.181	12.6348	14.1099	11.1597	16.0844	12.2776	689	309	733	656
FTCDNL1	-0.160467	0.665261	0.862495	4.74646	5.17245	3.95242	6.39248	4.6081	4.88482	193	177	210	261
SETSIP	0.128176	0.665225	0.862495	6.18275	5.4536	5.95934	4.94785	5.81498	6.55052	291	137	265	350
GOLGA8T	-0.354948	0.664882	0.862495	0.919986	1.15292	0.716759	1.58909	0.548583	1.29139	35	44	25	69
MAP1LC3B	-0.0536027	0.665481	0.862688	67.938	68.3408	64.0168	72.6648	67.5635	68.3126	3126	2012	3079	3650
DNAJA1	-0.045822	0.665691	0.862711	276.916	276.659	274.253	279.066	261.191	292.64	13392	7727	11903	15636
ANO7	-0.255335	0.665704	0.862711	2.04296	2.3353	3.15374	1.51686	2.45765	1.62827	154	42	112	87
RPS6KL1	0.115739	0.665567	0.862711	8.31702	7.44333	7.08568	7.80099	7.35101	9.28303	346	216	335	496
NDUFA2	-0.0602198	0.665883	0.862768	57.215	57.7322	57.607	57.8573	52.8176	61.6124	2813	1602	2407	3292
MALRD1	-0.302437	0.665885	0.862768	2.48248	2.93756	4.17768	1.69744	3.5987	1.36625	204	47	164	73
LBX2	0.288393	0.665976	0.862797	0.956778	0.758073	0.757717	0.75843	0.921619	0.991936	37	21	42	53
MLKL	-0.0688455	0.666057	0.862814	21.0294	21.3273	21.7076	20.9471	21.1534	20.9055	1060	580	964	1117
GSTP1	-0.0937954	0.666326	0.862902	300.276	309.588	369.725	249.451	331.98	268.571	18054	6907	15129	14350
PPP2CA	0.0521431	0.66633	0.862902	156.76	146.449	138.539	154.358	147.679	165.841	6765	4274	6730	8861
TUBGCP6	0.0486443	0.666201	0.862902	72.4615	67.8336	66.4333	69.2338	74.1026	70.8205	3244	1917	3377	3784
HAUS6	0.0715854	0.666462	0.862984	105.245	97.0338	88.8986	105.169	93.1055	117.385	4341	2912	4243	6272
MN1	0.338788	0.666562	0.863024	1.06746	0.831416	0.471013	1.19182	0.899676	1.23524	23	33	41	66
PKN3	-0.0714427	0.666641	0.863038	25.137	25.6257	23.5507	27.7007	24.7082	25.5658	1150	767	1126	1366
TMEM19	-0.0798151	0.666737	0.863074	26.2977	26.9635	24.4927	29.4343	24.2035	28.3918	1196	815	1103	1517
MFGE8	-0.0950668	0.667062	0.863329	155.371	160.42	183.347	137.492	181.471	129.27	8953	3807	8270	6907
NMD3	-0.0501457	0.667071	0.863329	76.2609	76.5087	72.5156	80.5019	76.648	75.8738	3541	2229	3493	4054
SPTLC3	-0.235927	0.66739	0.863652	1.81287	2.08618	1.53591	2.63645	1.49215	2.1336	75	73	68	114
RASGRP2	0.113681	0.667557	0.863781	138.321	123.493	149.618	97.3679	165.189	111.452	7306	2696	7528	5955
ABRAXAS1	-0.0701176	0.667885	0.863924	31.5417	32.0385	32.2951	31.7818	28.8335	34.2499	1577	880	1314	1830
DHRS13	-0.10594	0.667874	0.863924	15.734	16.4326	14.6628	18.2023	13.4074	18.0607	716	504	611	965
DNAJC21	0.0568137	0.667942	0.863924	86.9094	80.7578	85.7449	75.7707	88.9801	84.8386	4187	2098	4055	4533
ZNF846	0.113878	0.667778	0.863924	6.42768	5.74308	5.81599	5.67016	6.47328	6.38208	284	157	295	341
GASK1A	0.390774	0.668343	0.864265	0.601493	0.447359	0.389098	0.50562	0.416923	0.786063	19	14	19	42
ABLIM3	-0.353021	0.668322	0.864265	3.01461	3.70123	5.48833	1.91413	4.98113	1.04808	268	53	227	56
NOTCH2	0.0567158	0.668802	0.864287	186.857	174.048	164.158	183.937	201.023	172.691	8016	5093	9161	9227
BRPF1	0.0509676	0.668885	0.864287	55.0046	51.3678	51.6681	51.0676	55.8457	54.1635	2523	1414	2545	2894
AGAP1	-0.242742	0.668791	0.864287	1.81416	2.09642	1.55639	2.63645	1.38243	2.24589	76	73	63	120
SMCO4	0.146177	0.668857	0.864287	8.70042	7.57629	8.72398	6.42859	10.4011	6.9997	426	178	474	374
TMEM154	0.0826941	0.668787	0.864287	17.2343	15.77	15.2158	16.3243	15.865	18.6035	743	452	723	994
B3GNT2	0.0527382	0.66876	0.864287	59.2425	55.2428	56.2758	54.2097	57.2282	61.2568	2748	1501	2608	3273
GOLGB1	-0.0849064	0.668909	0.864287	131.564	134.754	158.813	110.695	135.149	127.979	7755	3065	6159	6838
ZNF786	0.104802	0.668662	0.864287	9.44483	8.52347	7.94579	9.10116	8.68955	10.2001	388	252	396	545
CTSE	0.386062	0.669009	0.864329	0.812218	0.609879	0.389098	0.830661	1.11911	0.505326	19	23	51	27
NCOA2	-0.0558657	0.669377	0.864668	70.7328	71.2402	67.3959	75.0845	66.8832	74.5824	3291	2079	3048	3985
ENSG00000279073	-0.277603	0.669409	0.864668	1.69155	1.96613	2.55985	1.3724	2.26016	1.12295	125	38	103	60
ZSCAN20	-0.110301	0.669561	0.864686	7.87333	8.26022	7.31094	9.2095	7.68016	8.0665	357	255	350	431
IAH1	-0.111354	0.669679	0.864686	30.0944	31.543	26.3563	36.7297	24.4229	35.7659	1287	1017	1113	1911
DUSP15	0.322627	0.669763	0.864686	1.18622	0.925991	0.69628	1.1557	1.62381	0.748631	34	32	74	40
DIRAS1	0.161141	0.669766	0.864686	3.61284	3.14715	2.68273	3.61157	3.4451	3.78059	131	100	157	202
ZNF543	-0.153337	0.669733	0.864686	4.70224	5.07101	4.83301	5.30901	3.75231	5.65217	236	147	171	302
ADM5	-0.298387	0.669839	0.864692	0.714437	0.847807	0.901069	0.794545	0.680243	0.748631	44	22	31	40
BORCS7	0.0924477	0.669996	0.864805	16.2904	14.8388	13.2088	16.4688	15.1189	17.4618	645	456	689	933
TTYH2	0.14263	0.670368	0.865186	5.4951	4.84983	3.99337	5.70628	5.24445	5.74574	195	158	239	307
GDPD1	0.115628	0.670428	0.865186	9.84722	8.83101	7.80244	9.85958	8.68955	11.0049	381	273	396	588
TMOD2	0.23697	0.670514	0.865209	3.52122	2.87592	3.44044	2.3114	4.87142	2.17103	168	64	222	116
PPID	-0.0613516	0.671324	0.866165	61.1634	61.7705	61.3136	62.2273	55.736	66.5907	2994	1723	2540	3558
TPGS2	-0.0848304	0.671501	0.866304	139.427	142.904	163.196	122.613	155.929	122.925	7969	3395	7106	6568
EMP3	0.058721	0.671592	0.866333	129.196	120.063	118.02	122.107	116.563	141.828	5763	3381	5312	7578
CTNS	-0.051664	0.672106	0.866553	44.3981	44.5342	44.3572	44.7112	44.0841	44.712	2166	1238	2009	2389
SH3RF1	0.138247	0.672048	0.866553	13.999	12.2523	14.97	9.53454	16.2819	11.7161	731	264	742	626
PDIK1L	0.0803467	0.672085	0.866553	28.126	25.8217	22.8953	28.7481	26.2881	29.964	1118	796	1198	1601
NAA38	0.0583859	0.671903	0.866553	85.8547	79.7595	81.0757	78.4433	78.7107	92.9987	3959	2172	3587	4969
PRR16	0.463017	0.671918	0.866553	0.721532	0.517725	0.204788	0.830661	0.39498	1.04808	10	23	18	56
NRSN2	-0.101509	0.672361	0.86657	9.82432	10.2423	9.07212	11.4126	9.5234	10.1252	443	316	434	541
BNIP2	-0.0511442	0.672305	0.86657	127.265	127.48	134.73	120.229	128.105	126.425	6579	3329	5838	6755
TNFRSF13C	-0.390217	0.672452	0.86657	0.643451	0.811691	0.901069	0.722314	0.987449	0.299452	44	20	45	16
NPIPB3	0.142961	0.672463	0.86657	4.08463	3.5826	3.4814	3.6838	4.38866	3.78059	170	102	200	202
ACAD11	-0.219244	0.672388	0.86657	1.48792	1.67811	1.65879	1.69744	1.27271	1.70314	81	47	58	91
ACTR1B	0.0458158	0.672641	0.86671	76.6604	71.8504	72.3722	71.3285	76.0994	77.2213	3534	1975	3468	4126
DNAJB11	-0.0742318	0.673112	0.867052	61.9015	62.9364	70.652	55.2209	64.1184	59.6846	3450	1529	2922	3189
HOXA6	-0.26513	0.673036	0.867052	1.66379	1.95251	1.41304	2.49198	1.11911	2.20846	69	69	51	118
SMARCC2	-0.0457388	0.673104	0.867052	183.451	183.362	178.309	188.416	191.872	175.03	8707	5217	8744	9352
KIF9	-0.131234	0.673599	0.867307	6.68455	7.05594	7.86387	6.24802	7.5485	5.82061	384	173	344	311
RMND5B	-0.0581256	0.673605	0.867307	40.7216	41.0019	41.8792	40.1245	38.8836	42.5597	2045	1111	1772	2274
PNMA3	0.431413	0.673655	0.867307	0.670226	0.491848	0.225267	0.75843	0.46081	0.879642	11	21	21	47
PSMB8	0.0603507	0.67354	0.867307	88.5856	82.282	78.5363	86.0276	80.5978	96.5734	3835	2382	3673	5160
KANTR	0.0995263	0.673619	0.867307	11.258	10.1454	10.7923	9.49843	10.3134	12.2027	527	263	470	652
TSPAN12	0.226321	0.673776	0.867374	3.15816	2.64002	1.7407	3.53934	2.47959	3.83674	85	98	113	205
ZC3H12D	-0.236353	0.674068	0.867573	1.91808	2.1696	2.64177	1.69744	2.41376	1.4224	129	47	110	76
MIGA1	0.08617	0.674044	0.867573	14.3823	13.085	13.7823	12.3877	13.6049	15.1598	673	343	620	810
CALCRL	0.169371	0.674503	0.867578	5.22887	4.52887	3.60428	5.45347	4.16923	6.2885	176	151	190	336
WAC	-0.0431438	0.674622	0.867578	195.686	195.087	198.256	191.919	201.725	189.647	9681	5314	9193	10133
PHF5A	0.0647474	0.674421	0.867578	61.3699	56.7275	59.2453	54.2097	55.9993	66.7405	2893	1501	2552	3566
RPL21	-0.0368654	0.674359	0.867578	867.458	861.097	876.617	845.577	861.451	873.465	42806	23413	39258	46670
MDM2	-0.0506491	0.674568	0.867578	46.816	46.9324	46.5894	47.2754	46.1687	47.4632	2275	1309	2104	2536
BDP1	0.0804213	0.674359	0.867578	76.4433	69.81	80.318	59.302	79.7639	73.1226	3922	1642	3635	3907
ABHD3	-0.0900246	0.674541	0.867578	20.2573	20.8547	21.1956	20.5137	22.9966	17.518	1035	568	1048	936
NR2C2	-0.0452914	0.674473	0.867578	85.9813	85.9389	82.8164	89.0613	85.1401	86.8225	4044	2466	3880	4639
DOP1A	0.0660458	0.67666	0.867629	22.9698	21.2655	20.356	22.175	23.1063	22.8333	994	614	1053	1220
ZNF446	0.119244	0.676652	0.867629	6.45415	5.75145	5.65216	5.85074	7.08769	5.82061	276	162	323	311
HDAC10	0.172394	0.676823	0.867629	3.54799	3.02225	3.62475	2.41975	3.70842	3.38756	177	67	169	181
DNAJC2	-0.0571882	0.676793	0.867629	65.3452	65.7026	69.7919	61.6134	63.482	67.2084	3408	1706	2893	3591
SH3PXD2A	0.109291	0.675812	0.867629	50.4687	45.249	48.9649	41.533	62.6262	38.3112	2391	1150	2854	2047
MRPL27	-0.0817726	0.675251	0.867629	42.4741	43.572	39.688	47.456	36.7551	48.1931	1938	1314	1675	2575
BMP8B	-0.246543	0.674798	0.867629	1.33787	1.55095	1.18777	1.91413	1.14105	1.53469	58	53	52	82
ZNHIT6	-0.0592809	0.676218	0.867629	44.146	44.4441	46.958	41.9303	43.7111	44.581	2293	1161	1992	2382
RCOR3	-0.057679	0.676074	0.867629	45.7279	46.0011	47.941	44.0611	47.0245	44.4313	2341	1220	2143	2374
DYNC2I2	-0.0770146	0.676697	0.867629	60.882	62.2538	55.7434	68.7643	53.5636	68.2003	2722	1904	2441	3644
POPDC2	0.350191	0.675351	0.867629	0.645704	0.48534	0.573407	0.397273	0.636356	0.655052	28	11	29	35
CDK4	-0.0453375	0.675983	0.867629	269.116	268.95	255.33	282.569	257.307	280.924	12468	7824	11726	15010
LTV1	-0.0612304	0.676865	0.867629	30.9238	31.2279	31.1074	31.3484	29.3382	32.5093	1519	868	1337	1737
KANSL2	0.0623399	0.675675	0.867629	34.3453	31.7818	33.2986	30.265	33.6172	35.0734	1626	838	1532	1874
NMT2	0.104595	0.676659	0.867629	14.836	13.3997	11.7753	15.0241	12.9027	16.7693	575	416	588	896
UBASH3B	-0.106529	0.67524	0.867629	72.2797	75.1988	87.0146	63.383	87.0272	57.5323	4249	1755	3966	3074
MIA3	0.0478938	0.675159	0.867629	101.804	95.3664	92.4619	98.2708	97.0772	106.53	4515	2721	4424	5692
STK36	0.0828266	0.676533	0.867629	20.1891	18.5128	16.4035	20.6221	19.3979	20.9804	801	571	884	1121
IFI16	0.078015	0.676476	0.867629	82.0582	75.1295	82.9393	67.3197	91.2184	72.898	4050	1864	4157	3895
IL17RC	-0.204391	0.675692	0.867629	1.87161	2.10368	1.67926	2.5281	1.90907	1.83415	82	70	87	98
NIBAN3	0.371005	0.675706	0.867629	0.649256	0.491293	0.368619	0.613967	0.811903	0.48661	18	17	37	26
HEXIM2	0.136556	0.675288	0.867629	6.38187	5.61481	5.63168	5.59793	7.50461	5.25913	275	155	342	281
STX18	-0.0695441	0.676791	0.867629	26.4848	26.9475	25.2914	28.6036	24.8398	28.1298	1235	792	1132	1503
JMJD7-PLA2G4B	0.203482	0.676115	0.867629	3.02975	2.5237	3.13326	1.91413	3.53287	2.52663	153	53	161	135
CLCN5	-0.0725526	0.676334	0.867629	20.3237	20.6925	20.4379	20.9471	18.9371	21.7103	998	580	863	1160
TMEM51	0.16026	0.675932	0.867629	3.08331	2.68118	2.43698	2.92537	3.11595	3.05067	119	81	142	163
CD7	0.63941	0.676078	0.867629	5.52776	3.41361	5.81599	1.01124	9.63312	1.4224	284	28	439	76
TMEM187	0.119105	0.675451	0.867629	8.17118	7.24267	8.27345	6.2119	8.29457	8.04779	404	172	378	430
ZFPM1	0.0503366	0.67565	0.867629	117.82	110.23	104.565	115.895	123.102	112.538	5106	3209	5610	6013
FIZ1	0.0796845	0.676756	0.867629	19.2143	17.6531	15.9121	19.3941	18.7396	19.689	777	537	854	1052
DYNC2H1	-0.182018	0.675266	0.867629	3.52217	3.83525	4.85348	2.81702	3.35733	3.68701	237	78	153	197
ALKBH6	-0.200742	0.6748	0.867629	1.65895	1.83952	1.94549	1.73355	1.68964	1.62827	95	48	77	87
SRGAP1	0.267291	0.677071	0.867805	1.3737	1.09951	1.18777	1.01124	1.75547	0.991936	58	28	80	53
BHLHE41	0.35051	0.677275	0.867979	0.819312	0.610634	0.860111	0.361157	0.833846	0.804779	42	10	38	43
UGGT2	0.0801452	0.67761	0.868031	20.2782	18.5175	19.844	17.1911	21.3728	19.1837	969	476	974	1025
MICU1	-0.0622541	0.677625	0.868031	85.2076	85.989	92.5234	79.4545	90.1431	80.272	4518	2200	4108	4289
SHISAL2B	-0.277802	0.677639	0.868031	2.3624	2.7698	2.86704	2.67256	1.07522	3.64958	140	74	49	195
FAU	0.0453906	0.677452	0.868031	346.685	324.914	339.846	309.981	336.983	356.386	16595	8583	15357	19042
PPIL3	0.0715267	0.677661	0.868031	36.4967	33.5671	35.2441	31.8902	39.5857	33.4077	1721	883	1804	1785
BTBD3	-0.0679892	0.677899	0.868242	25.1425	25.4552	26.9297	23.9808	25.0373	25.2476	1315	664	1141	1349
UNC45A	0.0413126	0.677963	0.868242	139.879	131.513	133.01	130.017	137.387	142.371	6495	3600	6261	7607
AHRR	-0.322553	0.67823	0.868365	0.564386	0.686397	0.614365	0.75843	0.548583	0.580189	30	21	25	31
CDK2AP1	0.07902	0.678266	0.868365	96.1162	88.2187	76.3246	100.113	84.6354	107.597	3727	2772	3857	5749
SUMO3	0.0484051	0.678197	0.868365	192.816	180.549	173.333	187.765	180.769	204.863	8464	5199	8238	10946
SNW1	0.0443555	0.678534	0.868531	155.086	145.572	143.72	147.424	147.569	162.603	7018	4082	6725	8688
ZNF174	0.0906326	0.678511	0.868531	12.1422	11.0745	10.0142	12.1349	12.1566	12.1278	489	336	554	648
HFE	-0.452093	0.678789	0.868576	0.492101	0.664608	0.245746	1.08347	0.32915	0.655052	12	30	15	35
SLC9A7	0.0876031	0.678792	0.868576	37.6631	34.4096	28.8752	39.944	34.451	40.8753	1410	1106	1570	2184
ZNF85	-0.104282	0.679042	0.868576	8.0889	8.38778	9.01069	7.76487	8.44818	7.72962	440	215	385	413
HTRA2	0.0613225	0.678949	0.868576	73.3743	68.1159	64.795	71.4368	66.6638	80.0848	3164	1978	3038	4279
CD72	0.276454	0.679115	0.868576	1.14781	0.906267	1.12634	0.686198	1.22883	1.0668	55	19	56	57
ADAMTS10	0.288179	0.678989	0.868576	4.95043	3.88741	6.04126	1.73355	6.99992	2.90095	295	48	319	155
ARHGAP26	0.101474	0.679189	0.868576	18.7819	16.8908	18.902	14.8797	21.1314	16.4325	923	412	963	878
LEAP2	0.245308	0.679139	0.868576	1.45372	1.17602	1.41304	0.939008	1.3166	1.59084	69	26	60	85
QTRT1	-0.082743	0.678954	0.868576	37.4198	38.4405	33.831	43.0499	33.1783	41.6613	1652	1192	1512	2226
MAP2	0.363367	0.679474	0.868765	1.34466	0.997866	1.454	0.541735	1.99684	0.692484	71	15	91	37
NOD1	0.0750769	0.679446	0.868765	32.6708	30.1056	26.4791	33.7321	31.3351	34.0066	1293	934	1428	1817
SNRPN	-0.182269	0.679575	0.868805	1.95454	2.14297	2.19124	2.09471	2.01878	1.89029	107	58	92	101
UPF3B	0.0563733	0.680158	0.869021	49.4688	46.0128	46.917	45.1085	46.7393	52.1983	2291	1249	2130	2789
GLB1L2	0.132106	0.680122	0.869021	11.5381	10.2135	9.195	11.232	8.77733	14.2989	449	311	400	764
TLR1	-0.116355	0.679992	0.869021	6.02529	6.30493	6.61466	5.99521	6.47328	5.5773	323	166	295	298
ZBTB37	0.0750273	0.680093	0.869021	29.8577	27.3785	29.2233	25.5338	32.147	27.5683	1427	707	1465	1473
BRK1	0.0486359	0.680061	0.869021	166.204	155.578	151.236	159.92	155.095	177.313	7385	4428	7068	9474
TSTD3	-0.139086	0.679896	0.869021	4.03363	4.27944	4.73061	3.82826	3.9498	4.11747	231	106	180	220
ACSS1	0.0999006	0.680613	0.869427	117.754	106.539	86.4207	126.658	95.607	139.9	4220	3507	4357	7475
PLXNB3	-0.311362	0.68058	0.869427	5.68264	6.7829	10.4237	3.14207	9.19425	2.17103	509	87	419	116
GLIPR2	0.076402	0.680876	0.869675	21.5751	19.765	20.786	18.744	22.9747	20.1756	1015	519	1047	1078
MSANTD3	0.0795476	0.681237	0.869682	19.3053	17.735	16.0759	19.3941	18.3227	20.2879	785	537	835	1084
PPP1R12B	-0.0622539	0.681307	0.869682	27.9237	28.1934	28.6499	27.7369	29.0091	26.8384	1399	768	1322	1434
TTC31	0.0611553	0.681101	0.869682	41.672	38.6217	39.647	37.5964	44.1719	39.1721	1936	1041	2013	2093
LRP3	-0.216617	0.681305	0.869682	9.85698	11.0311	15.2363	6.82587	13.9121	5.80189	744	189	634	310
BRAF	0.0678577	0.681357	0.869682	47.8696	44.1223	47.4699	40.7746	50.9524	44.7869	2318	1129	2322	2393
SPATA33	0.10067	0.680985	0.869682	10.147	9.19292	8.27345	10.1124	9.45757	10.8364	404	280	431	579
MT-ND1	-0.058552	0.681376	0.869682	2725.86	2748.94	2710.5	2787.37	3045.18	2406.53	132356	77179	138775	128583
CAPN14	-0.256637	0.681434	0.869682	0.92709	1.07716	0.962505	1.19182	0.899676	0.954505	47	33	41	51
GEN1	0.0680089	0.681521	0.869705	63.483	58.4827	64.9589	52.0066	64.1184	62.8476	3172	1440	2922	3358
ERN1	-0.0696203	0.681654	0.869787	41.2206	41.944	38.4183	45.4697	44.523	37.9182	1876	1259	2029	2026
TRANK1	0.0683214	0.681932	0.869965	74.6314	69.0457	60.515	77.5765	78.6668	70.5959	2955	2148	3585	3772
KLHL23	0.0789872	0.681911	0.869965	27.2786	25.0566	22.6291	27.484	24.8179	29.7394	1105	761	1131	1589
PFDN1	-0.0546672	0.682046	0.870023	59.2047	59.4312	62.5219	56.3405	57.7329	60.6766	3053	1560	2631	3242
APPBP2	0.0525177	0.682182	0.870108	43.8375	40.9547	39.4013	42.5082	43.2064	44.4687	1924	1177	1969	2376
KCNJ12	-0.617841	0.68243	0.870337	4.22914	6.31489	2.04788	10.5819	1.00939	7.44888	100	293	46	398
PLEKHM2	0.0468	0.682516	0.870359	88.326	82.745	82.8574	82.6327	91.7011	84.9509	4046	2288	4179	4539
KLF5	0.152472	0.682891	0.870484	3.99975	3.45937	3.99337	2.92537	4.12534	3.87417	195	81	188	207
CDIPT	-0.0470311	0.68288	0.870484	65.1206	65.1606	63.2182	67.103	63.482	66.7592	3087	1858	2893	3567
EMC3	0.0497089	0.682813	0.870484	86.5731	80.8734	83.8813	77.8654	83.5163	89.6299	4096	2156	3806	4789
MEMO1	-0.169184	0.68278	0.870484	3.21465	3.47148	4.19816	2.74479	3.24761	3.18168	205	76	148	170
GSE1	-0.0413422	0.683038	0.870583	270.459	269.566	257.358	281.775	277.1	263.818	12567	7802	12628	14096
ZNF79	-0.108577	0.683112	0.870589	6.03915	6.3066	6.18461	6.42859	5.77109	6.30722	302	178	263	337
FBXW11	-0.0464732	0.683184	0.870593	71.457	71.3887	72.3517	70.4256	69.6042	73.3097	3533	1950	3172	3917
KAT6A	0.0429252	0.683377	0.870751	98.3739	92.4745	89.8202	95.1287	96.375	100.373	4386	2634	4392	5363
LUC7L	-0.0441172	0.683638	0.870996	70.184	70.0519	69.1366	70.9673	69.4725	70.8954	3376	1965	3166	3788
TXNL4B	-0.0716354	0.683752	0.871053	25.2299	25.703	24.2469	27.159	23.1721	27.2876	1184	752	1056	1458
INSIG2	-0.0746781	0.684078	0.871292	18.5257	18.935	17.2841	20.5859	18.4104	18.6409	844	570	839	996
IQSEC1	0.133923	0.684075	0.871292	22.6809	20.1065	13.8847	26.3283	19.8148	25.547	678	729	903	1365
PDE4A	0.0850029	0.684597	0.871532	16.1236	14.7671	13.0655	16.4688	15.7772	16.4699	638	456	719	880
FMO4	-0.184634	0.684639	0.871532	3.02427	3.32253	3.35853	3.28653	3.84008	2.20846	164	91	175	118
CSAD	0.0849645	0.684684	0.871532	12.6217	11.5437	10.7719	12.3155	13.0782	12.1653	526	341	596	650
IPMK	-0.0747203	0.684556	0.871532	13.8512	14.1186	14.0075	14.2296	13.8901	13.8122	684	394	633	738
GRAMD2B	-0.158521	0.684751	0.871532	3.05395	3.2799	3.70667	2.85314	3.22567	2.88223	181	79	147	154
PROSER3	-0.0752547	0.684729	0.871532	14.7734	15.0645	14.8881	15.2408	15.3603	14.1866	727	422	700	758
CCDC73	0.28724	0.684336	0.871532	0.890948	0.7039	0.757717	0.650083	0.789959	0.991936	37	18	36	53
MED8	-0.0525026	0.684858	0.87158	42.0518	42.235	41.2034	43.2666	40.6829	43.4206	2012	1198	1854	2320
SMARCD3	0.136602	0.685023	0.871591	7.64167	6.71022	7.20855	6.2119	9.23814	6.0452	352	172	421	323
ECHDC1	-0.0461293	0.685212	0.871591	81.7018	81.5747	83.9837	79.1656	82.0461	81.3575	4101	2192	3739	4347
RBM28	-0.0535303	0.685202	0.871591	66.3795	66.5804	70.2834	62.8774	67.366	65.3929	3432	1741	3070	3494
RLN2	-0.300299	0.685162	0.871591	0.843834	0.996001	1.26969	0.722314	0.658299	1.02937	62	20	30	55
TMED4	-0.0464749	0.685193	0.871591	71.2517	71.225	70.652	71.798	68.5948	73.9086	3450	1988	3126	3949
TNFRSF12A	0.2516	0.685462	0.871747	2.5183	2.03649	2.37555	1.69744	3.57676	1.45983	116	47	163	78
PIK3R1	-0.0639897	0.685473	0.871747	132.131	133.596	141.365	125.827	145.923	118.34	6903	3484	6650	6323
SSH1	-0.0598807	0.686041	0.872177	55.3154	55.7834	56.5625	55.0042	59.8175	50.8133	2762	1523	2726	2715
ETHE1	-0.0934009	0.686013	0.872177	31.594	32.5159	38.234	26.7978	33.6172	29.5709	1867	742	1532	1580
INTS3	-0.0414456	0.686087	0.872177	114.391	114.019	110.012	118.026	115.159	113.624	5372	3268	5248	6071
CFAP77	-0.225112	0.685936	0.872177	1.72639	1.95569	1.92501	1.98636	1.20688	2.24589	94	55	55	120
PDE3B	-0.0537863	0.686161	0.872183	39.345	39.549	38.6845	40.4135	37.8522	40.8378	1889	1119	1725	2182
NAA20	-0.0735976	0.686431	0.872437	74.1892	75.3851	86.1954	64.5749	73.927	74.4514	4209	1788	3369	3978
DNASE1L2	0.31396	0.686562	0.872515	0.703465	0.547332	0.552929	0.541735	0.658299	0.748631	27	15	30	40
MOK	-0.131585	0.686755	0.872586	4.59059	4.87832	4.62822	5.12843	4.01563	5.16556	226	142	183	276
LIMD2	0.063946	0.686751	0.872586	96.5853	89.2726	98.5851	79.9601	100.303	92.8677	4814	2214	4571	4962
FHL1	-0.0718823	0.68691	0.87267	18.223	18.5555	18.0419	19.0691	17.0938	19.3521	881	528	779	1034
PEX12	0.0984055	0.687007	0.87267	8.25573	7.48243	6.98328	7.98157	8.42623	8.08522	341	221	384	432
CDH24	-0.100456	0.687029	0.87267	10.1473	10.5746	9.195	11.9543	9.58923	10.7054	449	331	437	572
GDF15	0.310783	0.687109	0.872683	3.54737	2.74134	4.21864	1.26405	5.35417	1.74057	206	35	244	93
STON1	0.0747884	0.687628	0.873254	73.0384	67.2442	58.7538	75.7346	65.1497	80.927	2869	2097	2969	4324
CA1	-0.4432	0.687874	0.873391	98.4751	130.103	56.9107	203.295	46.3443	150.606	2779	5629	2112	8047
MAFB	0.23418	0.687831	0.873391	8.90085	7.28776	9.95271	4.62281	13.2538	4.54793	486	128	604	243
GOLGA8Q	0.32747	0.687955	0.873406	2.55021	1.99085	0.839632	3.14207	1.33854	3.76187	41	87	61	201
SERINC3	0.0401532	0.688344	0.873811	208.998	196.756	195.02	198.492	216.295	201.7	9523	5496	9857	10777
POLR1H	-0.056337	0.688487	0.873905	42.0221	42.2966	41.9407	42.6526	39.3882	44.6559	2048	1181	1795	2386
VPS26C	0.0479512	0.688784	0.874106	93.3438	87.5089	81.731	93.2868	93.1274	93.5602	3991	2583	4244	4999
SRGAP3	-0.291924	0.688761	0.874106	1.21622	1.46233	0.757717	2.16694	1.14105	1.29139	37	60	52	69
CEACAM6	0.274904	0.689388	0.874344	1.93807	1.55822	1.31065	1.80578	1.03134	2.8448	64	50	47	152
PABIR3	0.164339	0.689336	0.874344	6.13986	5.26837	6.49179	4.04496	7.3949	4.88482	317	112	337	261
HEG1	-0.149898	0.689197	0.874344	8.4684	9.04164	11.3658	6.71752	9.91838	7.01842	555	186	452	375
FAM156B	0.204772	0.689063	0.874344	1.64024	1.37466	1.41304	1.33628	1.68964	1.59084	69	37	77	85
FAM104B	-0.101032	0.689347	0.874344	11.8046	12.2699	11.7549	12.785	9.98421	13.6251	574	354	455	728
SMIM5	0.261044	0.689383	0.874344	1.81805	1.48467	0.982984	1.98636	2.32599	1.3101	48	55	106	70
KDM5A	-0.042394	0.689797	0.874686	108.173	107.883	104.422	111.345	105.043	111.303	5099	3083	4787	5947
ZP3	-0.166101	0.689776	0.874686	2.93486	3.19481	3.03087	3.35876	2.36988	3.49985	148	93	108	187
SLC2A9	-0.211862	0.689976	0.874826	4.94075	5.50872	7.04472	3.97273	6.86826	3.01324	344	110	313	161
CPPED1	0.253743	0.690172	0.874923	73.7542	60.0123	41.0396	78.985	49.943	97.5654	2004	2187	2276	5213
CAMSAP2	0.297847	0.690191	0.874923	1.12813	0.87797	1.10586	0.650083	1.4702	0.786063	54	18	67	42
CNIH3	0.293065	0.690303	0.874976	0.860296	0.675602	0.737238	0.613967	1.00939	0.7112	36	17	46	38
MAT2B	-0.045698	0.690502	0.875007	110.666	110.631	106.306	114.956	105.482	115.851	5191	3183	4807	6190
ERCC5	-0.0989822	0.690535	0.875007	6.99916	7.25438	7.24951	7.25925	6.7366	7.26172	354	201	307	388
ZNF529	-0.0716717	0.690486	0.875007	17.1985	17.5215	16.5879	18.4551	17.796	16.6009	810	511	811	887
ELOVL1	0.0468901	0.690791	0.875154	91.5144	85.8093	82.3044	89.3141	87.4661	95.5628	4019	2473	3986	5106
ADCY9	-0.0820409	0.690742	0.875154	11.2183	11.5148	10.8947	12.1349	11.3008	11.1359	532	336	515	595
ZNF772	0.0918282	0.69117	0.875547	10.5171	9.58611	8.66255	10.5097	10.2914	10.7429	423	291	469	574
PCED1A	0.0544663	0.691482	0.875854	35.9836	33.5274	33.5034	33.5515	37.0623	34.9049	1636	929	1689	1865
NOP16	0.0556003	0.691771	0.875934	69.1642	64.4654	61.5389	67.3919	63.877	74.4514	3005	1866	2911	3978
GORAB	-0.0775591	0.691899	0.875934	14.0257	14.3466	13.7413	14.9519	13.2099	14.8416	671	414	602	793
UFM1	0.0474071	0.692031	0.875934	70.0368	65.663	62.7062	68.6198	67.9804	72.0932	3062	1900	3098	3852
RBAK	0.0595491	0.691937	0.875934	27.1874	25.2225	25.7419	24.7031	27.6486	26.7261	1257	684	1260	1428
ARFIP1	0.0687441	0.69168	0.875934	31.8641	29.46	27.3188	31.6012	29.2724	34.4558	1334	875	1334	1841
FUNDC2	0.0584094	0.691805	0.875934	54.2456	50.3949	51.0947	49.6952	49.7236	58.7676	2495	1376	2266	3140
CD300LB	0.25629	0.692	0.875934	1.20106	0.962862	1.16729	0.75843	1.3166	1.08552	57	21	60	58
ZNF460	-0.166232	0.692138	0.875949	2.38565	2.57898	2.84656	2.3114	2.2821	2.4892	139	64	104	133
EMP2	-0.290892	0.692183	0.875949	1.99231	2.33419	3.44044	1.22793	2.7868	1.19781	168	34	127	64
CALHM6	0.268093	0.69231	0.876022	1.04326	0.83217	0.942026	0.722314	1.20688	0.879642	46	20	55	47
HTATIP2	0.0898877	0.692782	0.876229	31.8634	29.0446	25.3323	32.7569	27.1	36.6268	1237	907	1235	1957
DEDD2	-0.0675533	0.692821	0.876229	18.0613	18.3488	17.448	19.2497	17.9496	18.173	852	533	818	971
PSMD13	-0.0614578	0.692586	0.876229	136.509	137.982	127.89	148.074	121.588	151.429	6245	4100	5541	8091
EIF3CL	0.068176	0.692663	0.876229	41.7152	38.4155	42.2683	34.5627	40.1782	43.2522	2064	957	1831	2311
HLA-DQB2	0.451374	0.692772	0.876229	2.1833	1.56452	0.34814	2.78091	0.548583	3.81802	17	77	25	204
