## Supplemental Table 2 for "N6-methyladenosine regulation of mRNA translation is essential for early human erythropoiesis" (part 2 of 3)

### Sheet: Day 4 RNAseq (continued)
gene	log2FoldChange	pvalue	padj	CPM_Avg_STM	CPM_Avg_DMSO	cpm_DMSO_4050	cpm_DMSO_4096	cpm_STM_4050	cpm_STM_4096	raw_DMSO_4050	raw_DMSO_4096	raw_STM_4050	raw_STM_4096
NDUFA11	-0.0901919	0.693025	0.876312	10.0254	10.2966	11.0586	9.53454	10.0939	9.9568	540	264	460	532
COX19	0.0635202	0.692962	0.876312	21.548	19.9573	19.7621	20.1526	22.0969	20.9991	965	558	1007	1122
COTL1	-0.0418858	0.693134	0.876361	176.422	175.69	179.722	171.658	169.841	183.003	8776	4753	7740	9778
PELP1	-0.0441713	0.693313	0.876415	79.8772	79.7726	77.0209	82.5244	77.7232	82.0313	3761	2285	3542	4383
SYBU	0.300861	0.693315	0.876415	0.727022	0.573208	0.53245	0.613967	0.724129	0.729915	26	17	33	39
NAIF1	-0.0748354	0.693745	0.876782	13.5301	13.7952	13.5775	14.0129	13.9779	13.0823	663	388	637	699
ZNF350	0.0960968	0.693707	0.876782	13.8786	12.5103	14.2942	10.7264	13.6268	14.1304	698	297	621	755
RBM5	0.0363969	0.694074	0.876846	193.714	182.89	178.268	187.513	191.828	195.599	8705	5192	8742	10451
MRPL4	-0.0670589	0.693977	0.876846	107.196	108.788	99.8753	117.701	93.676	120.717	4877	3259	4269	6450
TSGA10	0.133264	0.694035	0.876846	5.04203	4.46224	4.1572	4.76727	4.30089	5.78318	203	132	196	309
TRIM69	0.0931899	0.694069	0.876846	10.0212	9.06338	9.74793	8.37884	9.65506	10.3873	476	232	440	555
PITRM1	-0.084877	0.694306	0.877051	106.054	108.664	126.641	90.6865	118.867	93.242	6184	2511	5417	4982
NRP1	0.594189	0.694453	0.877093	5.22442	3.32575	5.85695	0.794545	8.68955	1.75928	286	22	396	94
UBXN8	0.0736223	0.694478	0.877093	14.9096	13.7151	13.5979	13.8323	14.2851	15.5341	664	383	651	830
NAGPA	0.108477	0.694849	0.877122	30.8923	27.6607	32.3156	23.0057	36.7989	24.9856	1578	637	1677	1335
MRPS14	0.0521266	0.694808	0.877122	37.8542	35.3719	34.1587	36.5852	37.3036	38.4048	1668	1013	1700	2052
NECAB3	0.0960857	0.694712	0.877122	8.09405	7.34876	6.86041	7.83711	8.00931	8.1788	335	217	365	437
RBM17	0.0412797	0.694805	0.877122	140.584	132.261	129.774	134.748	134.754	146.414	6337	3731	6141	7823
TMEM120A	-0.12067	0.694754	0.877122	13.9734	14.7518	12.3487	17.155	10.9717	16.9752	603	475	500	907
RHBDD2	-0.0924485	0.695071	0.877226	63.9898	66.1891	53.4293	78.9489	54.595	73.3846	2609	2186	2488	3921
ECD	0.0503535	0.695013	0.877226	50.3239	47.0997	44.6848	49.5146	49.4602	51.1877	2182	1371	2254	2735
MXD3	-0.0663619	0.695156	0.877245	20.1901	20.4261	21.2775	19.5747	19.7929	20.5874	1039	542	902	1100
TUFT1	0.178166	0.695227	0.877247	2.13718	1.82146	1.94549	1.69744	2.08461	2.18975	95	47	95	117
PITHD1	-0.0564346	0.696562	0.877298	90.0129	90.7177	83.1646	98.2708	83.8454	96.1804	4061	2721	3821	5139
CTSG	-0.40202	0.696543	0.877298	115.476	147.061	229.547	64.5749	165.036	65.917	11209	1788	7521	3522
KLF8	0.26309	0.696342	0.877298	1.9513	1.59302	0.982984	2.20306	1.33854	2.56406	48	61	61	137
KLHDC4	-0.276963	0.696617	0.877298	33.8175	39.7886	24.1036	55.4737	23.2599	44.3751	1177	1536	1060	2371
SLC17A7	-0.30437	0.695742	0.877298	0.617306	0.734618	0.819153	0.650083	0.504696	0.729915	40	18	23	39
SMC3	-0.0600338	0.696357	0.877298	152.244	153.359	170.056	136.662	146.713	157.774	8304	3784	6686	8430
DDX5	0.0319362	0.69661	0.877298	861.915	815.936	816.164	815.709	862.043	861.787	39854	22586	39285	46046
INO80	0.0476798	0.696107	0.877298	67.6663	63.4327	60.4126	66.4529	65.5227	69.8099	2950	1840	2986	3730
RNF121	-0.0626391	0.696627	0.877298	24.6794	24.9561	24.5951	25.3171	23.1941	26.1647	1201	701	1057	1398
SUMF1	-0.0585747	0.695484	0.877298	28.9683	29.2446	27.6464	30.8428	29.4699	28.4667	1350	854	1343	1521
MAPK13	0.194762	0.695631	0.877298	2.33564	1.97077	2.0274	1.91413	2.87457	1.79671	99	53	131	96
SHROOM4	-0.209451	0.695524	0.877298	1.39822	1.55953	1.63831	1.48074	1.57992	1.21653	80	41	72	65
PTMS	-0.0853216	0.696081	0.877298	48.7559	50.2045	40.9986	59.4103	44.1719	53.34	2002	1645	2013	2850
DRC7	0.376169	0.696426	0.877298	0.713797	0.526298	0.655323	0.397273	1.05328	0.374316	32	11	48	20
ADAMTS13	-0.183669	0.696121	0.877298	2.33403	2.55906	2.66225	2.45587	2.85263	1.81543	130	68	130	97
DPM3	0.0653019	0.696655	0.877298	28.1625	26.0407	26.2948	25.7866	25.8931	30.4319	1284	714	1180	1626
ST6GALNAC3	-0.25772	0.696659	0.877298	1.3511	1.5679	1.47448	1.66132	0.811903	1.89029	72	46	37	101
KIF24	0.0651286	0.695353	0.877298	27.4439	25.3402	26.6634	24.0169	28.5921	26.2957	1302	665	1303	1405
SMIM27	0.139268	0.696429	0.877298	6.48607	5.73486	4.60774	6.86198	5.48583	7.48631	225	190	250	400
ENSG00000284773	0.287817	0.696523	0.877298	1.06198	0.854315	0.552929	1.1557	1.20688	0.917073	27	32	55	49
RMND1	0.0602261	0.696737	0.877308	28.8944	26.7744	28.015	25.5338	28.5921	29.1966	1368	707	1303	1560
MED21	-0.0494676	0.697	0.877463	54.8391	54.9	55.5181	54.2819	57.0307	52.6475	2711	1503	2599	2813
MRPL55	0.101848	0.696987	0.877463	22.5208	20.3564	17.9599	22.7529	18.1471	26.8946	877	630	827	1437
DET1	-0.188087	0.69716	0.877578	1.72349	1.89909	1.88405	1.91413	1.93101	1.51598	92	53	88	81
DDIT3	0.0918391	0.697307	0.877675	11.5159	10.4278	11.1405	9.71512	12.4199	10.6118	544	269	566	567
USP13	0.0778207	0.697847	0.877745	14.7141	13.5342	12.3692	14.6991	14.6801	14.748	604	407	669	788
MRPL51	-0.057404	0.697843	0.877745	125.729	126.67	121.951	131.389	111.933	139.526	5955	3638	5101	7455
HPCAL1	0.0554333	0.69785	0.877745	39.6042	36.8431	37.9678	35.7184	41.1218	38.0866	1854	989	1874	2035
CEP350	-0.0494366	0.697728	0.877745	107.545	107.594	113.883	101.305	110.375	104.715	5561	2805	5030	5595
ATP7A	-0.0806011	0.697773	0.877745	33.4462	34.3403	28.7728	39.9078	31.4448	35.4477	1405	1105	1433	1894
COPS2	-0.0533529	0.69761	0.877745	98.6826	99.1536	95.7386	102.569	90.0115	107.354	4675	2840	4102	5736
TIGD1	0.128044	0.697501	0.877745	5.58999	4.93809	5.18115	4.69504	6.40745	4.77252	253	130	292	255
DSCC1	0.0565843	0.698016	0.877867	32.0581	29.7952	30.6978	28.8926	32.6736	31.4425	1499	800	1489	1680
BBS10	-0.0747543	0.698094	0.877876	12.8741	13.1412	12.5945	13.6878	12.9466	12.8016	615	379	590	684
KIF26A	0.458621	0.698452	0.878165	11.5296	8.15906	3.46092	12.8572	4.71781	18.3415	169	356	215	980
USP11	-0.052264	0.698463	0.878165	84.9396	85.3888	77.6353	93.1424	84.5915	85.2878	3791	2579	3855	4557
STARD7	-0.0542302	0.698967	0.878321	215.961	217.259	197.129	237.388	200.913	231.009	9626	6573	9156	12343
PRODH	0.354651	0.699074	0.878321	1.14266	0.851538	1.26969	0.433388	1.66769	0.617621	62	12	76	33
GALNT3	0.114796	0.698778	0.878321	20.649	18.3752	22.6291	14.1212	23.1063	18.1917	1105	391	1053	972
ZNF430	0.0679739	0.698809	0.878321	19.1191	17.6459	17.7756	17.5161	18.0813	20.1569	868	485	824	1077
GBP4	0.104094	0.699035	0.878321	45.1943	40.7997	32.8071	48.7923	36.2065	54.1822	1602	1351	1650	2895
ARV1	0.0562929	0.698948	0.878321	34.0458	31.6473	32.7047	30.59	34.8899	33.2018	1597	847	1590	1774
LONRF3	-0.191585	0.698682	0.878321	3.26823	3.58653	4.46439	2.70868	4.1034	2.43305	218	75	187	130
KBTBD3	-0.138053	0.699203	0.878395	3.50894	3.7535	3.31757	4.18942	3.68648	3.33141	162	116	168	178
POGZ	-0.044411	0.69952	0.878554	91.3419	91.2701	86.4002	96.14	92.7544	89.9293	4219	2662	4227	4805
CFAP70	-0.304461	0.699539	0.878554	0.836739	0.985206	1.39256	0.577851	0.943563	0.729915	68	16	43	39
C8orf33	-0.0487778	0.699496	0.878554	51.3252	51.353	52.1801	50.5259	49.4602	53.1902	2548	1399	2254	2842
NUB1	0.0419254	0.700174	0.879089	77.7223	73.0604	72.9866	73.1343	76.0336	79.4111	3564	2025	3465	4243
CYP2U1	-0.104642	0.700147	0.879089	6.34572	6.61601	6.22557	7.00644	6.75854	5.9329	304	194	308	317
FAM174B	-0.110241	0.700099	0.879089	7.33349	7.68106	6.98328	8.37884	8.22874	6.43823	341	232	375	344
SON	-0.0371208	0.70033	0.879197	489.345	486.094	478.775	493.413	508.119	470.571	23379	13662	23156	25143
SPHK2	0.0584106	0.700638	0.879409	27.2322	25.2929	25.5576	25.0282	28.1313	26.3331	1248	693	1282	1407
ETFRF1	0.0714225	0.700614	0.879409	18.9436	17.4978	16.0349	18.9607	18.3666	19.5206	783	525	837	1043
MDH1B	-0.457627	0.700861	0.879601	0.44047	0.597774	0.18431	1.01124	0.26332	0.617621	9	28	12	33
RNF149	-0.0587098	0.701038	0.879736	36.2362	36.5772	34.6911	38.4632	33.8805	38.5919	1694	1065	1544	2062
HSPA1A	0.226982	0.701231	0.87989	46.9601	38.7448	49.825	27.6646	60.3441	33.5761	2433	766	2750	1794
RBSN	-0.0562403	0.701741	0.879891	25.2406	25.4113	24.9637	25.8588	24.9715	25.5096	1219	716	1138	1363
FBXO44	0.167725	0.70149	0.879891	3.22853	2.76627	3.11278	2.41975	3.81814	2.63893	152	67	174	141
USPL1	-0.0593334	0.701667	0.879891	31.0412	31.3699	29.0799	33.6598	30.1721	31.9104	1420	932	1375	1705
HMG20A	0.0494652	0.701681	0.879891	75.5871	70.7913	66.0647	75.5179	72.8299	78.3443	3226	2091	3319	4186
TMBIM4	0.143541	0.701791	0.879891	13.2433	11.5532	14.2942	8.81223	16.5672	9.91936	698	244	755	530
RAB31	-0.170895	0.701709	0.879891	16.4099	17.802	24.0831	11.5209	21.8336	10.9862	1176	319	995	587
CTSF	-0.146412	0.701773	0.879891	7.73681	8.33392	6.26652	10.4013	6.0783	9.39532	306	288	277	502
SLX1B	0.182224	0.701432	0.879891	2.49666	2.11059	2.55985	1.66132	2.39182	2.60149	125	46	109	139
RPS23	0.0350975	0.70213	0.880229	1631.75	1540.94	1565.42	1516.46	1580.03	1683.47	76441	41989	72005	89949
FAM13B	-0.0460822	0.702317	0.880377	69.1107	69.0123	70.4882	67.5363	71.2938	66.9276	3442	1870	3249	3576
SCYL1	-0.0411712	0.702633	0.880597	77.6691	77.3629	76.427	78.2988	75.9458	79.3923	3732	2168	3461	4242
ERAP2	-0.259726	0.70259	0.880597	57.7601	67.0881	45.1149	89.0613	37.3256	78.1945	2203	2466	1701	4178
RPL11	-0.041547	0.702839	0.88068	1440.27	1433.85	1515.84	1351.85	1442.31	1438.23	74020	37431	65729	76846
IER2	-0.065505	0.702772	0.88068	92.3123	93.6217	84.0247	103.219	82.1558	102.469	4103	2858	3744	5475
NBDY	0.052219	0.702962	0.880747	32.6783	30.4892	30.6773	30.3011	32.4542	32.9023	1498	839	1479	1758
DNAL4	0.0894308	0.703592	0.880835	15.141	13.8361	11.6729	15.9993	15.1409	15.1411	570	443	690	809
NME4	0.0488375	0.703516	0.880835	169.364	158.554	151.011	166.096	156.193	182.535	7374	4599	7118	9753
SNX6	-0.0514581	0.703463	0.880835	70.3223	70.5457	69.5461	71.5452	64.8644	75.7802	3396	1981	2956	4049
ARMC9	-0.111682	0.70359	0.880835	4.76517	4.98556	4.91492	5.0562	4.6081	4.92225	240	140	210	263
TXNL4A	0.0479455	0.703402	0.880835	91.0252	85.1822	86.3593	84.0051	85.1401	96.9103	4217	2326	3880	5178
VKORC1	-0.0875745	0.703252	0.880835	10.1296	10.4406	9.82984	11.0514	9.34785	10.9113	480	306	426	583
HAUS7	0.342697	0.703425	0.880835	1.09683	0.85245	0.368619	1.33628	1.42632	0.767347	18	37	65	41
TMEM185A	-0.0891754	0.703493	0.880835	8.61455	8.89376	8.25297	9.53454	8.47012	8.75899	403	264	386	468
MAP4K3	-0.0826556	0.703664	0.880838	16.394	16.8481	15.2772	18.419	14.7459	18.042	746	510	672	964
PES1	0.0563421	0.704113	0.881196	170.34	158.718	144.622	172.814	155.468	185.211	7062	4785	7085	9896
CC2D1A	-0.0640373	0.704116	0.881196	41.8917	42.4944	37.4967	47.4921	42.8333	40.9501	1831	1315	1952	2188
VAV1	-0.0575192	0.70416	0.881196	48.5537	48.823	51.9958	45.6502	50.711	46.3964	2539	1264	2311	2479
ACSS2	-0.0593919	0.704263	0.881238	50.4937	50.8385	54.4737	47.2032	53.1687	47.8188	2660	1307	2423	2555
BBIP1	-0.0830193	0.704365	0.881278	14.149	14.5296	13.7823	15.2769	12.5955	15.7025	673	423	574	839
CCL23	-0.153272	0.704753	0.881676	2.51053	2.71189	2.49842	2.92537	2.32599	2.69507	122	81	106	144
ARHGAP6	0.067064	0.704946	0.88183	77.9893	71.9304	79.6832	64.1776	84.372	71.6066	3891	1777	3845	3826
LRP11	-0.177143	0.705135	0.881897	1.981	2.18318	1.80214	2.56421	1.99684	1.96516	88	71	91	105
SKAP1	0.179682	0.70514	0.881897	4.32468	3.71905	2.88752	4.55058	3.07206	5.5773	141	126	140	298
GON4L	0.0406757	0.705374	0.881928	75.4264	70.9757	70.4062	71.5452	75.9897	74.8631	3438	1981	3463	4000
UPF3A	-0.0619327	0.705281	0.881928	65.5352	66.3123	60.2487	72.3759	59.5761	71.4943	2942	2004	2715	3820
ZNRF2	-0.0639478	0.705318	0.881928	24.3835	24.6969	23.5711	25.8227	25.9151	22.852	1151	715	1181	1221
TMEM132C	-0.317114	0.705531	0.882036	0.689591	0.818399	1.16729	0.469504	0.724129	0.655052	57	13	33	35
CCDC15	-0.124031	0.705699	0.882159	13.2849	13.9682	16.1988	11.7376	16.3697	10.2001	791	325	746	545
GPA33	-0.355581	0.705779	0.882171	0.906446	1.10808	1.63831	0.577851	1.38243	0.430463	80	16	63	23
DMD	0.0770874	0.705899	0.882233	15.464	14.2367	12.7993	15.6742	15.2067	15.7213	625	434	693	840
DDX56	0.0525349	0.706033	0.882305	98.7404	92.2588	85.5606	98.957	91.9425	105.538	4178	2740	4190	5639
TP53BP2	-0.077102	0.706096	0.882305	65.0914	66.3682	73.1094	59.627	74.4098	55.773	3570	1651	3391	2980
MRE11	-0.0567595	0.706268	0.882432	86.277	86.7552	92.5029	81.0075	92.4691	80.0848	4517	2243	4214	4279
ZSCAN5A	-0.0959534	0.706357	0.882452	7.57549	7.80973	8.39632	7.22314	7.7021	7.44888	410	200	351	398
RCBTB1	0.354428	0.706424	0.882452	94.7797	71.9722	39.6061	104.338	48.6483	140.911	1934	2889	2217	7529
CYTH4	0.155983	0.706609	0.882459	5.44445	4.69275	5.91838	3.46711	6.20996	4.67895	289	96	283	250
SLC43A3	-0.0457511	0.706639	0.882459	70.4857	70.5056	66.5767	74.4344	71.6669	69.3045	3251	2061	3266	3703
GPRASP2	0.284573	0.706526	0.882459	1.00357	0.78526	1.0649	0.50562	0.921619	1.08552	52	14	42	58
AGA	-0.065692	0.706989	0.882569	18.3844	18.6152	18.5948	18.6357	19.2882	17.4805	908	516	879	934
RETSAT	-0.0584439	0.707725	0.882569	24.8162	25.0289	24.4517	25.606	23.6549	25.9775	1194	709	1078	1388
TOX4	-0.0418961	0.706906	0.882569	81.3894	81.1194	79.6422	82.5966	83.7796	78.9993	3889	2287	3818	4221
CDC34	0.0535526	0.70749	0.882569	43.7652	40.7655	42.3093	39.2216	41.7142	45.8162	2066	1086	1901	2448
DNTTIP1	-0.0600073	0.707258	0.882569	41.4971	41.8026	44.2752	39.33	44.0841	38.9101	2162	1089	2009	2079
DDX59	-0.0694314	0.707205	0.882569	16.4408	16.707	16.4035	17.0105	15.3823	17.4993	801	471	701	935
USP45	-0.0678104	0.707631	0.882569	15.9351	16.1383	16.7107	15.5659	15.887	15.9833	816	431	724	854
ZNF557	0.0779199	0.707612	0.882569	14.3901	13.2331	12.1644	14.3018	13.5829	15.1972	594	396	619	812
NLRP12	0.170308	0.707778	0.882569	2.3892	2.06999	1.72022	2.41975	2.45765	2.32076	84	67	112	124
PKLR	0.15799	0.707771	0.882569	10.3232	9.01397	5.85695	12.171	8.16291	12.4834	286	337	372	667
TNFRSF14	0.128348	0.707479	0.882569	30.9368	27.3014	34.4864	20.1164	38.4227	23.4509	1684	557	1751	1253
FANCC	0.0580689	0.707051	0.882569	22.853	21.2501	21.0113	21.4888	22.5358	23.1701	1026	595	1027	1238
IL6R	-0.268403	0.707296	0.882569	47.085	54.7035	76.939	32.468	59.7516	34.4183	3757	899	2723	1839
ELOVL6	-0.048495	0.706948	0.882569	94.5367	94.6893	90.7827	98.5958	87.9707	101.103	4433	2730	4009	5402
SLC35E3	-0.0723476	0.707536	0.882569	17.6625	18.0252	16.4035	19.6469	16.8525	18.4725	801	544	768	987
SATB2	0.35297	0.707906	0.882576	2.24434	1.68502	2.53938	0.830661	3.79619	0.692484	124	23	173	37
RP9	0.0825243	0.70797	0.882576	12.9663	11.8373	12.2259	11.4487	11.7836	14.1491	597	317	537	756
UBTD1	0.197236	0.708063	0.882576	3.42763	2.867	3.74763	1.98636	4.23506	2.62021	183	55	193	140
ZNF322	0.077552	0.707997	0.882576	12.4268	11.3916	11.4067	11.3764	13.1002	11.7535	557	315	597	628
WDFY1	-0.0636068	0.708273	0.882714	45.4872	45.962	48.0434	43.8806	49.9869	40.9876	2346	1215	2278	2190
EIF2AK4	-0.0399722	0.708524	0.882714	116.84	116.362	111.159	121.565	118.428	115.252	5428	3366	5397	6158
KCNC3	0.405982	0.708483	0.882714	0.680882	0.487206	0.757717	0.216694	0.987449	0.374316	37	6	45	20
NIT1	0.057057	0.708443	0.882714	24.6523	22.9157	23.223	22.6084	24.8618	24.4428	1134	626	1133	1306
SZT2	-0.050652	0.708508	0.882714	67.556	67.8115	63.4639	72.1592	70.7672	64.3449	3099	1998	3225	3438
TRABD	-0.0381838	0.708753	0.882911	112.05	111.418	108.169	114.667	109.914	114.185	5282	3175	5009	6101
GABARAPL2	-0.0495634	0.708994	0.882934	49.3068	49.4332	47.6543	51.2121	46.827	51.7866	2327	1418	2134	2767
TBC1D13	0.0603503	0.709052	0.882934	66.4208	61.5762	65.5118	57.6406	72.1277	60.714	3199	1596	3287	3244
TBP	-0.0541092	0.708893	0.882934	28.4278	28.5975	27.544	29.651	27.8461	29.0095	1345	821	1269	1550
HMGXB3	-0.0421073	0.708988	0.882934	97.2877	97.019	93.3835	100.654	93.5663	101.009	4560	2787	4264	5397
UPF1	-0.0393409	0.709259	0.883105	155.677	154.941	149.168	160.715	160.45	150.905	7284	4450	7312	8063
SOCS6	0.0660746	0.709511	0.883181	19.7335	18.2144	18.8405	17.5883	20.5828	18.8842	920	487	938	1009
MYADM	-0.0459212	0.709417	0.883181	91.1109	91.1031	87.547	94.6592	95.8484	86.3733	4275	2621	4368	4615
TET3	0.0478126	0.70953	0.883181	67.0971	62.9241	58.5285	67.3197	66.8174	67.3768	2858	1864	3045	3600
MAP3K3	0.046799	0.709642	0.883233	51.2597	48.0825	46.0364	50.1286	50.0966	52.4229	2248	1388	2283	2801
ELAPOR2	-0.0912473	0.709845	0.883398	11.5982	11.9105	13.3112	10.5097	12.2663	10.93	650	291	559	584
RIMS3	0.209913	0.710013	0.8835	3.86905	3.27149	1.88405	4.65892	2.98429	4.75381	92	129	136	254
WDR41	-0.0620744	0.710137	0.8835	64.5036	65.3027	57.8322	72.7731	59.9272	69.0799	2824	2015	2731	3691
SPINDOC	-0.0553801	0.710075	0.8835	39.9607	40.2726	37.0257	43.5194	38.9713	40.9501	1808	1205	1776	2188
STK11IP	-0.0506913	0.710315	0.883634	32.8406	32.9479	31.947	33.9488	33.1344	32.5467	1560	940	1510	1739
FAM117B	-0.0729614	0.710411	0.883667	14.148	14.435	13.557	15.3131	13.4732	14.8229	662	424	614	792
LRRC23	0.105234	0.710795	0.883883	7.64292	6.88223	6.75802	7.00644	6.58299	8.70284	330	194	300	465
WBP11	0.0383891	0.71102	0.883883	160.025	150.922	144.56	157.284	155.819	164.231	7059	4355	7101	8775
PHF19	-0.0381185	0.7109	0.883883	98.5501	97.9465	97.0082	98.8848	96.3531	100.747	4737	2738	4391	5383
TTC13	-0.062699	0.711076	0.883883	25.2125	25.5492	23.3254	27.773	25.6078	24.8171	1139	769	1167	1326
FAHD2B	-0.0677026	0.710787	0.883883	15.2994	15.4964	15.9325	15.0602	15.5139	15.0849	778	417	707	806
LDHD	-0.204105	0.710956	0.883883	1.47309	1.65632	1.29017	2.02248	1.57992	1.36625	63	56	72	73
ZNF727	-0.181343	0.711054	0.883883	1.87257	2.06999	1.72022	2.41975	1.66769	2.07745	84	67	76	111
VTA1	-0.0501377	0.71128	0.884049	78.8488	79.0235	77.9425	80.1046	72.391	85.3065	3806	2218	3299	4558
BPTF	0.0485793	0.711352	0.884052	133.585	124.948	129.017	120.879	142.917	124.254	6300	3347	6513	6639
DDI2	-0.0545608	0.711747	0.884456	62.4084	62.8382	57.3817	68.2948	59.0495	65.7673	2802	1891	2691	3514
ZNF500	0.0715854	0.711989	0.884494	15.1161	13.9545	13.0655	14.8436	14.5484	15.6838	638	411	663	838
PLAGL1	-0.0455082	0.711946	0.884494	73.0828	73.0061	72.3722	73.6399	76.8235	69.342	3534	2039	3501	3705
CLSTN1	0.0528685	0.711929	0.884494	77.9214	72.8289	66.1671	79.4906	74.5414	81.3014	3231	2201	3397	4344
PIK3CG	-0.0629016	0.712361	0.884869	38.7013	39.0909	40.4047	37.777	42.4603	34.9424	1973	1046	1935	1867
PTPN2	-0.0427137	0.712443	0.884884	59.034	58.8211	59.532	58.1102	59.3567	58.7114	2907	1609	2705	3137
TRIP13	-0.0497214	0.712515	0.884886	44.4626	44.5122	45.3606	43.6639	42.4164	46.5087	2215	1209	1933	2485
ANK1	-0.0566731	0.713056	0.884948	435.226	438.732	379.248	498.216	414.685	455.767	18519	13795	18898	24352
LGALS1	0.0542189	0.712849	0.884948	137.795	128.662	113.801	143.524	132.845	142.745	5557	3974	6054	7627
NR2C1	-0.0531108	0.712896	0.884948	35.5289	35.6829	35.1417	36.224	37.3695	33.6884	1716	1003	1703	1800
LLGL1	0.0908163	0.712896	0.884948	20.8962	19.077	15.2567	22.8974	20.2317	21.5606	745	634	922	1152
PDZD8	0.0902032	0.712929	0.884948	273.945	249.537	194.836	304.239	224.743	323.147	9514	8424	10242	17266
CDC26	0.0666625	0.713028	0.884948	25.5125	23.5452	24.5541	22.5362	23.3257	27.6994	1199	624	1063	1480
CSKMT	0.13922	0.712875	0.884948	3.17172	2.78544	2.82608	2.74479	2.91846	3.42499	138	76	133	183
TAL1	0.0410618	0.713138	0.884962	222.667	209.677	195.184	224.17	219.192	226.143	9531	6207	9989	12083
UACA	-0.084611	0.713219	0.884976	10.2687	10.5043	11.3658	9.64289	10.0939	10.4434	555	267	460	558
DPY30	-0.069825	0.713444	0.885168	33.6446	34.1753	34.0768	34.2738	29.0529	38.2363	1664	949	1324	2043
NRF1	-0.0537533	0.713796	0.885512	25.9247	26.0478	25.8033	26.2922	25.3665	26.4828	1260	728	1156	1415
GNPDA1	0.119803	0.713932	0.885512	24.521	21.7381	28.1994	15.2769	27.2755	21.7665	1377	423	1243	1163
ITGB3BP	-0.128806	0.713928	0.885512	32.6194	34.6221	25.2914	43.9528	23.1283	42.1105	1235	1217	1054	2250
CACTIN	0.0499145	0.714255	0.885592	51.638	48.3656	44.8691	51.8621	51.6765	51.5994	2191	1436	2355	2757
ENOPH1	-0.0581671	0.714088	0.885592	47.8528	48.3278	43.3127	53.3429	46.0151	49.6904	2115	1477	2097	2655
TMEM65	-0.0732102	0.714278	0.885592	22.69	23.1802	20.2126	26.1478	21.5922	23.7878	987	724	984	1271
LONP1	0.0353073	0.714229	0.885592	156.184	147.543	145.134	149.952	152.572	159.795	7087	4152	6953	8538
EFCAB5	0.240001	0.714472	0.885745	0.991307	0.80927	0.860111	0.75843	1.00939	0.973221	42	21	46	52
PIMREG	-0.120417	0.714671	0.885746	7.51512	7.93387	6.98328	8.88446	5.99052	9.03972	341	246	273	483
ZRANB2	0.0345062	0.714683	0.885746	182.604	172.648	167.353	177.942	181.625	183.583	8172	4927	8277	9809
ZNF512B	-0.066341	0.714649	0.885746	36.6516	37.1592	36.2885	38.0298	41.0559	32.2473	1772	1053	1871	1723
UBAC2	-0.0437089	0.71496	0.886003	85.5307	85.3582	83.5332	87.1833	80.7953	90.2662	4079	2414	3682	4823
DNAJC11	-0.0474124	0.715209	0.886223	108.76	108.913	100.92	116.907	103.353	114.166	4928	3237	4710	6100
MAPKAPK2	0.0399913	0.715308	0.886259	160.524	151.001	156.888	145.113	162.732	158.317	7661	4018	7416	8459
WAPL	0.035941	0.716082	0.887073	122.94	116.028	116.811	115.245	123.124	122.757	5704	3191	5611	6559
PC	0.0931992	0.716121	0.887073	8.68166	7.89609	7.41334	8.37884	7.85571	9.50762	362	232	358	508
PATL2	-0.196047	0.716176	0.887073	1.6283	1.79261	2.06836	1.51686	1.90907	1.34754	101	42	87	72
FMC1	0.212474	0.716353	0.887205	1.23203	1.02783	1.04442	1.01124	1.22883	1.23524	51	28	56	66
CD83	0.0839771	0.716446	0.887205	12.7608	11.6684	11.2019	12.1349	11.2789	14.2427	547	336	514	761
CCNT1	0.0434967	0.716596	0.887205	73.6129	69.2206	65.307	73.1343	72.9615	74.2642	3189	2025	3325	3968
MICA	-0.099843	0.716635	0.887205	12.563	12.9925	14.3557	11.6293	14.5704	10.5557	701	322	664	564
HOXA10	0.0516424	0.716583	0.887205	31.4836	29.3837	29.6943	29.0731	30.589	32.3783	1450	805	1394	1730
RIOK1	-0.052813	0.716802	0.887321	46.2835	46.4004	48.7396	44.0611	44.0183	48.5487	2380	1220	2006	2594
BASP1	-0.211324	0.71687	0.887321	57.4554	64.2569	81.3829	47.131	74.4098	40.5009	3974	1305	3391	2164
TSPOAP1	0.440251	0.717013	0.887412	80.1127	56.9762	85.6015	28.3508	132.713	27.5122	4180	785	6048	1470
SLFN12L	0.200128	0.717422	0.887831	2.79902	2.3299	3.21518	1.44463	2.9404	2.65764	157	40	134	142
RNF43	0.339712	0.717615	0.887983	0.578261	0.450335	0.286704	0.613967	0.482753	0.673768	14	17	22	36
RAP1GAP2	-0.0980788	0.71789	0.888235	21.8104	22.5153	26.6839	18.3468	24.774	18.8468	1303	508	1129	1007
DPEP2	0.0874384	0.718081	0.888384	14.0848	12.7931	13.8847	11.7015	15.6675	12.5021	678	324	714	668
MIER2	0.0661659	0.71823	0.888385	16.9097	15.6466	15.1134	16.1798	17.6863	16.133	738	448	806	862
BRSK1	-0.226724	0.718293	0.888385	1.05681	1.18626	1.43352	0.939008	1.00939	1.10423	70	26	46	59
ZDHHC3	0.0450891	0.718185	0.888385	104.694	98.0907	103.725	92.4562	105.964	103.423	5065	2560	4829	5526
GALNT2	0.0491516	0.718446	0.8884	286.587	268.387	241.998	294.776	270.802	302.372	11817	8162	12341	16156
ENSG00000233757	0.245821	0.718386	0.8884	1.253	1.01704	1.16729	0.866777	0.877733	1.62827	57	24	40	87
PRKD3	-0.0656535	0.719255	0.88912	82.1495	83.1365	89.0215	77.2515	92.8422	71.4569	4347	2139	4231	3818
MS4A7	0.257505	0.71927	0.88912	6.09342	4.89849	7.41334	2.38364	9.43563	2.75122	362	66	430	147
SP2	0.0590151	0.719311	0.88912	25.0928	23.3368	22.4038	24.2697	26.3978	23.7878	1094	672	1203	1271
CSNK2A3	0.175988	0.719241	0.88912	2.07458	1.79241	1.454	2.13083	1.99684	2.15231	71	59	91	115
GSTM3	0.290816	0.719602	0.889218	317.428	251.998	138.396	365.599	205.872	428.984	6758	10123	9382	22921
THAP5	-0.0558776	0.719545	0.889218	22.8801	22.9947	23.4892	22.5001	22.7772	22.983	1147	623	1038	1228
TIMM23B	-0.1327	0.719525	0.889218	3.17463	3.36888	3.37901	3.35876	2.83069	3.51857	165	93	129	188
TMEM217	-0.204099	0.719799	0.889297	1.34821	1.49214	1.72022	1.26405	1.53603	1.16038	84	35	70	62
ZFP90	0.0833766	0.719806	0.889297	28.8217	26.4066	22.4038	30.4094	25.0593	32.5842	1094	842	1142	1741
LIAS	-0.0571263	0.719971	0.889326	21.3683	21.5282	21.1342	21.9222	20.6706	22.0659	1032	607	942	1179
AMD1	0.0489381	0.719962	0.889326	343.378	320.899	345.253	296.546	321.799	364.958	16859	8211	14665	19500
TRPC1	-0.15196	0.720043	0.889329	2.13589	2.2947	2.31411	2.27529	2.19433	2.07745	113	63	100	111
CTSA	-0.0745904	0.720209	0.889332	236.952	241.147	280.191	202.103	266.589	207.315	13682	5596	12149	11077
ZC2HC1A	0.12961	0.720688	0.889332	4.09397	3.64328	3.13326	4.1533	3.75231	4.43564	153	115	171	237
ODAD1	-0.302003	0.720793	0.889332	0.498881	0.590711	0.675802	0.50562	0.548583	0.449179	33	14	25	24
RNF122	0.145351	0.720588	0.889332	5.24986	4.55666	5.75455	3.35876	5.72721	4.77252	281	93	261	255
CDAN1	-0.0493413	0.720805	0.889332	39.4199	39.533	37.4967	41.5692	40.3976	38.4422	1831	1151	1841	2054
NFIC	0.0523719	0.720894	0.889332	61.3065	57.2025	57.8118	56.5933	66.3346	56.2784	2823	1567	3023	3007
ADAM15	0.0388181	0.720118	0.889332	101.95	95.9829	98.4622	93.5035	101.993	101.907	4808	2589	4648	5445
MARCHF3	-0.0958786	0.7209	0.889332	7.3993	7.68702	6.77849	8.59554	7.08769	7.7109	331	238	323	412
SPIN2B	-0.153992	0.721042	0.889332	5.98529	6.40475	8.15058	4.65892	7.32907	4.64151	398	129	334	248
RNF220	0.0343836	0.720652	0.889332	149.57	141.382	139.277	143.488	146.494	152.646	6801	3973	6676	8156
GTF2IRD2	-0.198895	0.720888	0.889332	1.43016	1.60215	1.29017	1.91413	1.25077	1.60956	63	53	57	86
CCDC167	0.0870308	0.720535	0.889332	12.9663	11.8304	11.3453	12.3155	11.1472	14.7855	554	341	508	790
ZNF844	-0.158541	0.721105	0.889332	3.44441	3.69488	4.46439	2.92537	4.08146	2.80737	218	81	186	150
SLC25A53	0.169963	0.720607	0.889332	8.47455	7.24792	9.5841	4.91173	11.1472	5.80189	468	136	508	310
RDM1	-0.179452	0.721006	0.889332	2.13911	2.35483	2.10932	2.60033	1.60186	2.67636	103	72	73	143
TNFSF10	0.105736	0.721232	0.889402	9.31834	8.43278	6.71706	10.1485	9.26008	9.37661	328	281	422	501
NUP50	-0.0355896	0.721966	0.889979	197.105	195.467	198.87	192.063	201.549	192.66	9711	5318	9185	10294
CCL2	0.36406	0.721792	0.889979	12.8696	9.63203	14.7857	4.47835	18.7396	6.9997	722	124	854	374
C11orf80	-0.206717	0.721919	0.889979	1.48599	1.6714	1.39256	1.95025	1.11911	1.85286	68	54	51	99
EVL	-0.0685328	0.721982	0.889979	53.3257	54.0339	59.3477	48.7201	59.3567	47.2948	2898	1349	2705	2527
VPS13C	0.065475	0.722281	0.890154	161.381	149.095	165.428	132.761	180.615	142.146	8078	3676	8231	7595
GCC2	0.0609987	0.722399	0.890154	45.3919	42.0175	46.0774	37.9576	42.965	47.8188	2250	1051	1958	2555
ANKRD13B	0.0720926	0.722256	0.890154	12.8505	11.8598	11.0791	12.6405	12.8807	12.8203	541	350	587	685
NBPF12	-0.0621434	0.722407	0.890154	15.9283	16.1031	15.8097	16.3965	15.6675	16.1892	772	454	714	865
ACHE	0.257549	0.723207	0.89059	0.995823	0.8182	0.552929	1.08347	0.943563	1.04808	27	30	43	56
KIF3B	-0.0500507	0.723092	0.89059	39.8507	39.9971	37.5582	42.4359	38.6202	41.0811	1834	1175	1760	2195
SLC7A5	-0.051902	0.723255	0.89059	219.286	220.327	194.344	246.309	209.23	229.343	9490	6820	9535	12254
DNAJC16	-0.0478573	0.722973	0.89059	32.9629	32.9812	32.6637	33.2987	33.3977	32.528	1595	922	1522	1738
SVOPL	-0.149761	0.723178	0.89059	2.14654	2.30791	2.23219	2.38364	2.08461	2.20846	109	66	95	118
BRD3	0.0436775	0.723002	0.89059	97.8477	91.8857	91.3151	92.4562	103.726	91.9693	4459	2560	4727	4914
ADGRF3	0.228423	0.722868	0.89059	1.47245	1.2127	1.26969	1.1557	1.95295	0.991936	62	32	89	53
NKTR	0.0559764	0.723373	0.890648	182.344	169.54	187.791	151.289	192.728	171.961	9170	4189	8783	9188
TMEM251	0.0826666	0.7235	0.890717	9.72815	8.87721	9.195	8.55942	9.10648	10.3498	449	237	415	553
CSPP1	-0.0581519	0.723601	0.890755	30.7934	30.9589	33.2781	28.6397	30.2379	31.3489	1625	793	1378	1675
HSDL1	-0.0653212	0.723881	0.890949	21.1656	21.4725	20.1921	22.7529	19.4418	22.8894	986	630	886	1223
TLR5	0.253594	0.7239	0.890949	0.985176	0.810381	0.573407	1.04736	1.05328	0.917073	28	29	48	49
SRPX	0.300084	0.723974	0.890952	0.887405	0.690684	0.839632	0.541735	1.25077	0.524042	41	15	57	28
FRYL	0.0390313	0.724257	0.890953	91.1344	85.8791	84.2499	87.5083	94.0052	88.2636	4114	2423	4284	4716
TRPM7	-0.0346863	0.724211	0.890953	115.672	114.698	113.248	116.148	113.996	117.348	5530	3216	5195	6270
RHOB	0.113753	0.724191	0.890953	6.27793	5.61183	5.73407	5.48959	5.20057	7.3553	280	152	237	393
PHF6	-0.064803	0.724104	0.890953	107.704	109.208	94.6122	123.805	95.8703	119.538	4620	3428	4369	6387
KLF9	0.0446294	0.724368	0.891003	117.416	110.288	103.705	116.87	110.616	124.217	5064	3236	5041	6637
SNX11	0.0700576	0.724595	0.891021	30.6672	28.3707	24.165	32.5764	29.6674	31.6671	1180	902	1352	1692
AKAP1	0.0389921	0.724497	0.891021	69.4279	65.3918	65.4504	65.3333	68.3534	70.5023	3196	1809	3115	3767
APP	0.183179	0.724559	0.891021	259.197	220.461	283.386	157.537	312.67	205.724	13838	4362	14249	10992
CUL1	-0.0337298	0.724942	0.891062	131.927	130.701	130.266	131.136	130.541	133.313	6361	3631	5949	7123
NCALD	-0.509442	0.724872	0.891062	4.92722	6.75071	11.4067	2.09471	8.33846	1.51598	557	58	380	81
GRIK5	0.119715	0.724816	0.891062	12.7053	11.3738	8.66255	14.0851	10.2695	15.1411	423	390	468	809
CEBPZ	-0.0557628	0.724975	0.891062	112.424	112.901	125.761	100.04	114.369	110.479	6141	2770	5212	5903
MAP1B	-0.382549	0.724987	0.891062	0.687662	0.865865	0.901069	0.830661	1.20688	0.168442	44	23	55	9
TMEM128	-0.0607789	0.725053	0.891062	16.6941	16.8612	16.5674	17.155	16.2819	17.1062	809	475	742	914
NR1D2	-0.0792777	0.72522	0.89118	10.702	10.9077	11.7753	10.0402	10.6425	10.7616	575	278	485	575
TRIM22	-0.0509621	0.725376	0.891218	55.8533	55.9357	58.5285	53.3429	59.1153	52.5913	2858	1477	2694	2810
PAN3	0.0425036	0.725392	0.891218	80.353	75.4367	78.2087	72.6648	82.1558	78.5501	3819	2012	3744	4197
SLAIN2	-0.0377424	0.726577	0.892575	74.9508	74.4442	74.7068	74.1816	75.3753	74.5262	3648	2054	3435	3982
PRKCSH	-0.0425676	0.726752	0.892575	385.184	383.877	395.979	371.775	411.437	358.931	19336	10294	18750	19178
TTLL9	0.200114	0.72685	0.892575	1.28979	1.08982	1.02394	1.1557	1.25077	1.32882	50	32	57	71
ALKBH4	0.0643172	0.726743	0.892575	15.9438	14.7867	14.0075	15.5659	15.6236	16.264	684	431	712	869
KRT8	-0.101553	0.726849	0.892575	5.87555	6.07502	6.69658	5.45347	5.83692	5.91419	327	151	266	316
SLC12A6	0.0646646	0.726939	0.892597	188.461	174.759	144.273	205.245	177.28	199.641	7045	5683	8079	10667
GBA2	-0.038078	0.727014	0.892601	78.4839	77.9513	79.0483	76.8542	78.7546	78.2132	3860	2128	3589	4179
LONRF1	-0.0539294	0.727309	0.892791	23.6029	23.7426	22.8544	24.6309	23.0624	24.1434	1116	682	1051	1290
LYRM4	0.0544865	0.727261	0.892791	34.4379	32.0759	32.6228	31.529	31.9495	36.9262	1593	873	1456	1973
ANKRD13A	-0.0418854	0.727942	0.893305	97.1322	96.8977	90.7212	103.074	94.3782	99.8861	4430	2854	4301	5337
C1orf116	0.227719	0.727939	0.893305	1.13039	0.924325	1.12634	0.722314	1.11911	1.14166	55	20	51	61
MYO6	-0.134653	0.727912	0.893305	3.37858	3.58744	3.56332	3.61157	3.9498	2.80737	174	100	180	150
SP100	0.0590938	0.728265	0.893425	109.77	101.802	113.965	89.6392	115.948	103.592	5565	2482	5284	5535
EVI5	-0.0736028	0.728239	0.893425	10.8911	11.0971	10.8538	11.3403	11.4325	10.3498	530	314	521	553
MAZ	0.0295476	0.728393	0.893425	371.411	352.255	346.604	357.907	368.582	374.241	16925	9910	16797	19996
DPP6	-0.26628	0.728277	0.893425	0.644415	0.744857	0.839632	0.650083	0.746073	0.542758	41	18	34	29
TIAM1	0.147015	0.728355	0.893425	6.90432	6.00299	7.31094	4.69504	8.75538	5.05326	357	130	399	270
ZNF417	0.0702182	0.728625	0.89354	21.0369	19.3503	20.6427	18.0578	22.9088	19.165	1008	500	1044	1024
NOXA1	-0.237113	0.728629	0.89354	1.15975	1.34077	0.839632	1.8419	1.00939	1.3101	41	51	46	70
CYSLTR2	-0.152558	0.728787	0.893647	2.64381	2.86771	2.23219	3.50322	2.61125	2.67636	109	97	119	143
RILPL2	0.0595145	0.729015	0.893827	116.869	108.327	122.934	93.7202	118.955	114.784	6003	2595	5421	6133
EXOSC1	-0.0550442	0.729076	0.893827	34.384	34.6036	33.3805	35.8268	31.5984	37.1695	1630	992	1440	1986
SLC19A1	-0.0452406	0.72932	0.894039	38.5128	38.4683	37.9678	38.9688	39.3882	37.6374	1854	1079	1795	2011
ABCG2	-0.231162	0.729491	0.894143	2.25817	2.58287	1.8431	3.32264	1.18494	3.33141	90	92	54	178
ERP27	-0.257875	0.729546	0.894143	0.710245	0.822486	0.778196	0.866777	0.877733	0.542758	38	24	40	29
HEXB	0.091922	0.730028	0.894206	103.054	93.3461	115.869	70.8229	118.274	87.8332	5658	1961	5390	4693
SHLD2	0.0479021	0.730232	0.894206	65.7011	61.5134	61.0884	61.9384	60.4319	70.9702	2983	1715	2754	3792
ADIPOR1	-0.039694	0.729954	0.894206	91.6039	91.0671	93.5064	88.6279	94.0271	89.1807	4566	2454	4285	4765
SLC66A3	0.072307	0.730106	0.894206	15.3507	14.1115	14.499	13.724	16.7208	13.9807	708	380	762	747
TMEM79	0.0945694	0.729991	0.894206	5.92234	5.3739	5.2221	5.5257	5.83692	6.00777	255	153	266	321
PCF11	-0.0405354	0.729841	0.894206	117.597	116.986	120.497	113.476	122.356	112.837	5884	3142	5576	6029
FRMD3	-0.327065	0.730044	0.894206	2.40181	2.88545	4.97636	0.794545	3.77425	1.02937	243	22	172	55
ZNF396	0.122828	0.729872	0.894206	3.57316	3.1708	3.23566	3.10595	3.79619	3.35012	158	86	173	179
HSPA14	-0.0481495	0.730236	0.894206	31.3068	31.3368	30.964	31.7096	30.3476	32.266	1512	878	1383	1724
MINDY4	-0.224114	0.730788	0.89435	1.32561	1.51837	0.942026	2.09471	1.22883	1.4224	46	58	56	76
GABPA	-0.0406833	0.730629	0.89435	49.8231	49.6112	48.9854	50.2369	49.3944	50.2519	2392	1391	2251	2685
KCNK5	0.0712307	0.730838	0.89435	66.1289	61.0748	50.4599	71.6897	60.015	72.2429	2464	1985	2735	3860
ANAPC16	0.0614403	0.730851	0.89435	86.3309	80.1916	71.4302	88.953	76.4066	96.2553	3488	2463	3482	5143
PARL	-0.0789394	0.730547	0.89435	11.8973	12.1193	13.3317	10.9069	11.4983	12.2963	651	302	524	657
NPLOC4	0.0363111	0.730679	0.89435	145.823	137.711	132.764	142.657	140.722	150.924	6483	3950	6413	8064
CMC1	0.0600515	0.730673	0.89435	20.2327	18.8196	17.7756	19.8636	19.354	21.1114	868	550	882	1128
MT1E	0.338834	0.730971	0.89436	17.2734	13.1551	20.315	5.99521	24.1596	10.3873	992	166	1101	555
DPP10	-0.317458	0.731	0.89436	0.497267	0.590155	0.819153	0.361157	0.52664	0.467895	40	10	24	25
MYO1F	0.0633078	0.731524	0.894913	168.214	155.641	172.923	138.359	188.274	148.154	8444	3831	8580	7916
RPL27A	0.0398447	0.731824	0.895107	1323.63	1245.58	1316.6	1174.55	1374.22	1273.05	64291	32522	62626	68020
TRAPPC4	-0.051204	0.73182	0.895107	29.9154	29.9936	30.0834	29.9038	28.3508	31.4799	1469	828	1292	1682
HBD	0.0858953	0.731948	0.895172	1074.49	981.674	747.478	1215.87	878.347	1270.63	36500	33666	40028	67891
CYP2S1	0.249008	0.732361	0.89559	2.35724	1.94394	0.962505	2.92537	1.51409	3.2004	47	81	69	171
TMEM199	-0.0638747	0.732521	0.895699	17.1581	17.3443	17.7142	16.9744	15.9747	18.3415	865	470	728	980
CNOT4	-0.0514998	0.732779	0.895782	27.5778	27.6877	26.6634	28.712	28.5044	26.6513	1302	795	1299	1424
KCNK6	-0.0751989	0.7328	0.895782	30.4459	30.9595	35.1212	26.7978	33.5294	27.3625	1715	742	1528	1462
LDLRAD3	-0.062401	0.732843	0.895782	19.8023	19.9674	21.1546	18.7802	20.6267	18.9778	1033	520	940	1014
SULF2	-0.112718	0.732874	0.895782	14.8361	15.5773	13.0245	18.1301	18.6299	11.0423	636	502	849	590
EIF2S3B	0.0965957	0.733015	0.895868	5.81166	5.24639	5.50881	4.98397	5.85886	5.76446	269	138	267	308
NSFL1C	-0.0434769	0.733506	0.895947	90.8358	90.6032	90.0864	91.1199	84.2184	97.4531	4399	2523	3838	5207
POLI	0.0587169	0.733493	0.895947	26.9982	25.1566	22.7929	27.5202	26.2223	27.7742	1113	762	1195	1484
MAD2L2	0.0457339	0.733578	0.895947	45.34	42.4646	43.8657	41.0635	44.0402	46.6397	2142	1137	2007	2492
KATNBL1	0.0454805	0.73349	0.895947	42.1289	39.5017	39.5651	39.4383	40.3318	43.9259	1932	1092	1838	2347
RNF44	0.0709738	0.73355	0.895947	65.0807	59.8654	66.9658	52.765	73.8831	56.2784	3270	1461	3367	3007
HFM1	-0.309738	0.733167	0.895947	1.04133	1.23988	1.57687	0.902892	1.68964	0.393031	77	25	77	21
FFAR3	-0.34354	0.733311	0.895947	0.903209	1.12872	0.307183	1.95025	0.702186	1.10423	15	54	32	59
WFDC1	0.262548	0.734084	0.896308	152.62	123.425	79.4169	167.432	89.4848	215.756	3878	4636	4078	11528
GTPBP10	-0.0610645	0.733975	0.896308	23.3499	23.5219	25.2299	21.8139	22.2944	24.4054	1232	604	1016	1304
GOLGA8J	0.313983	0.734086	0.896308	0.612789	0.486451	0.286704	0.686198	0.570526	0.655052	14	19	26	35
SMARCA2	-0.0379889	0.734215	0.896358	335.694	333.635	332.044	335.226	356.513	314.874	16214	9282	16247	16824
PTBP2	-0.0686587	0.73459	0.896358	16.8416	17.0507	18.2466	15.8548	17.9057	15.7774	891	439	816	843
WWP1	-0.0500618	0.734517	0.896358	31.8486	31.8791	32.8071	30.9512	30.589	33.1082	1602	857	1394	1769
HS6ST1	-0.0719888	0.734658	0.896358	124.165	126.564	103.971	149.158	107.961	140.368	5077	4130	4920	7500
UBE2Q2	0.0614727	0.734628	0.896358	43.4226	40.1763	44.5619	35.7907	45.7079	41.1373	2176	991	2083	2198
FUT10	-0.08699	0.734354	0.896358	14.6192	14.9707	17.1203	12.8211	16.0625	13.1759	836	355	732	704
DAG1	0.0660133	0.734522	0.896358	64.6592	59.9512	49.4769	70.4256	62.9334	66.3849	2416	1950	2868	3547
CRIP1	-0.328841	0.734697	0.896358	0.656036	0.802563	0.593886	1.01124	1.03134	0.280737	29	28	47	15
PSMA6	0.108917	0.734809	0.896409	8.24378	7.35122	8.88782	5.81463	8.00931	8.47825	434	161	365	453
TYROBP	-0.104632	0.735585	0.896677	22.178	23.0003	28.015	17.9856	26.4636	17.8923	1368	498	1206	956
SERPINE1	0.310836	0.735438	0.896677	13.5576	10.5351	15.4001	5.67016	19.4418	7.67347	752	157	886	410
PSPC1	-0.039147	0.735527	0.896677	72.9185	72.5868	69.4028	75.7707	74.0806	71.7563	3389	2098	3376	3834
COX4I1	0.0342211	0.735669	0.896677	344.227	325.172	335.812	314.532	335.755	352.699	16398	8709	15301	18845
KCNMB1	-0.275622	0.735661	0.896677	0.83545	0.964727	1.3516	0.577851	1.05328	0.617621	66	16	48	33
FAM126B	0.0540332	0.735113	0.896677	49.8386	46.3595	50.6442	42.0748	49.3505	50.3267	2473	1165	2249	2689
MSC	-0.216649	0.735214	0.896677	2.33178	2.59966	3.50188	1.69744	3.20372	1.45983	171	47	146	78
GPATCH8	0.0486867	0.735274	0.896677	83.082	77.887	70.3243	85.4497	85.7984	80.3656	3434	2366	3910	4294
ZNF607	-0.0959764	0.735571	0.896677	5.50413	5.70025	5.54976	5.85074	5.11279	5.89547	271	162	233	315
CDC14A	-0.0563819	0.736002	0.896995	18.8861	18.9863	19.373	18.5996	19.1126	18.6596	946	515	871	997
AHCTF1	-0.035975	0.736328	0.89722	96.9166	96.1139	97.9298	94.2981	95.5192	98.314	4782	2611	4353	5253
SLC22A5	-0.186321	0.736281	0.89722	4.62478	5.12236	3.56332	6.6814	2.69903	6.55052	174	185	123	350
DISC1	0.157624	0.736495	0.897249	4.97947	4.31369	4.5463	4.08107	6.75854	3.2004	222	113	308	171
WEE1	0.0459211	0.736446	0.897249	86.1045	80.8237	75.4031	86.2443	80.7075	91.5015	3682	2388	3678	4889
ZNF385D	-0.120885	0.7366	0.897291	4.21498	4.4466	4.19816	4.69504	3.48899	4.94097	205	130	159	264
FHDC1	-0.242286	0.736742	0.897377	0.831248	0.94778	1.0649	0.830661	0.614413	1.04808	52	23	28	56
SLC25A43	-0.0719289	0.737862	0.898123	10.6552	10.8448	10.7104	10.9792	10.0062	11.3043	523	304	456	604
ABL1	-0.0375216	0.737816	0.898123	84.7054	84.228	80.2975	88.1584	85.0962	84.3146	3921	2441	3878	4505
LMAN2L	-0.0716591	0.737536	0.898123	22.972	23.3885	22.3629	24.4142	19.5734	26.3705	1092	676	892	1409
BLZF1	-0.0591278	0.737709	0.898123	35.0791	35.2784	38.9917	31.5651	35.1971	34.9611	1904	874	1604	1868
TPM1	-0.0535585	0.737713	0.898123	140.851	141.644	127.665	155.623	126.81	154.892	6234	4309	5779	8276
VAMP5	0.0848618	0.737687	0.898123	18.5844	16.9487	17.2841	16.6132	15.0092	22.1595	844	460	684	1184
BICD2	0.0423813	0.73766	0.898123	69.2676	65.0884	65.2046	64.9721	72.9176	65.6175	3184	1799	3323	3506
ENSG00000277117	-0.343515	0.737924	0.898123	1.01939	1.23579	1.96597	0.50562	1.64575	0.393031	96	14	75	21
DLG3	0.190414	0.73801	0.89814	1.85192	1.58707	1.18777	1.98636	1.51409	2.18975	58	55	69	117
ZBTB24	0.0673805	0.738226	0.89823	28.9202	26.8047	22.8749	30.7345	27.6705	30.1698	1117	851	1261	1612
PTK2B	0.0359054	0.738197	0.89823	110.696	104.441	106.674	102.207	108.181	113.212	5209	2830	4930	6049
SNX19	0.0526173	0.738356	0.898281	113.576	105.85	115.234	96.465	121.632	105.52	5627	2671	5543	5638
ZNF614	0.056442	0.738482	0.898281	22.6977	21.0831	22.1581	20.0081	22.2066	23.1889	1082	554	1012	1239
CCDC12	0.0434964	0.73843	0.898281	53.8961	50.6263	49.9684	51.2843	50.9524	56.8398	2440	1420	2322	3037
MED10	-0.0514993	0.738936	0.89866	26.439	26.5491	25.5781	27.5202	25.2348	27.6432	1249	762	1150	1477
ENSG00000261884	-0.23386	0.738911	0.89866	0.767357	0.873683	0.88059	0.866777	0.636356	0.898357	43	24	29	48
MRPL37	0.0507565	0.73905	0.898712	184.4	172.373	163.626	181.12	162.534	206.267	7990	5015	7407	11021
RIPOR1	0.115263	0.739463	0.898746	17.3423	15.5843	10.5466	20.6221	15.4262	19.2585	515	571	703	1029
ASAH1	-0.0562574	0.739582	0.898746	233.554	234.76	261.638	207.882	253.467	213.641	12776	5756	11551	11415
STX2	-0.0991638	0.73946	0.898746	14.1768	14.7684	11.4067	18.1301	12.4638	15.8897	557	502	568	849
IGFBP2	-0.0622939	0.739656	0.898746	27.9663	28.3231	25.8033	30.8428	25.3884	30.5442	1260	854	1157	1632
NUP153	0.0357796	0.739571	0.898746	198.072	187.155	177.408	196.903	191.543	204.601	8663	5452	8729	10932
MDFIC	0.0645259	0.73972	0.898746	30.9935	28.6073	31.6808	25.5338	32.9589	29.0282	1547	707	1502	1551
CERS5	0.0467508	0.739261	0.898746	33.7296	31.6466	30.2472	33.0459	33.1344	34.3247	1477	915	1510	1834
DDAH1	-0.098118	0.739587	0.898746	9.68752	9.99331	11.4272	8.55942	10.9717	8.40339	558	237	500	449
MAGI2	-0.19174	0.73937	0.898746	1.82289	2.02363	1.69974	2.34752	2.39182	1.25396	83	65	109	67
TRAPPC6B	0.0396533	0.739902	0.89888	56.3011	53.0443	51.7705	54.318	54.7705	57.8318	2528	1504	2496	3090
TELO2	0.0590842	0.740468	0.899181	66.2564	61.6932	53.2859	70.1006	61.7485	70.7644	2602	1941	2814	3781
VPS37A	-0.0590591	0.740538	0.899181	37.7084	37.9391	41.3877	34.4905	40.1563	35.2605	2021	955	1830	1884
GABARAP	-0.0792293	0.740578	0.899181	7.8104	7.99253	7.82292	8.16215	7.46073	8.16008	382	226	340	436
NETO2	0.157044	0.740472	0.899181	12.6092	10.8883	14.8062	6.97033	16.8525	8.36595	723	193	768	447
RNPC3	0.0637825	0.74032	0.899181	27.2845	25.2424	25.9262	24.5587	30.3695	24.1995	1266	680	1384	1293
MAFG	-0.0379504	0.740459	0.899181	156.312	155.234	160.083	150.386	162.71	149.913	7817	4164	7415	8010
RPS4Y1	-0.0377633	0.740901	0.899487	89.2262	88.5733	91.3356	85.8109	87.4002	91.0523	4460	2376	3983	4865
CPS1	0.139518	0.741096	0.899615	2.57152	2.26993	2.04788	2.49198	2.39182	2.75122	100	69	109	147
AVPI1	0.115358	0.741149	0.899615	6.1153	5.48931	4.73061	6.24802	5.02502	7.20558	231	173	229	385
ZMAT5	0.0450621	0.741483	0.899934	33.0103	30.9803	30.4316	31.529	32.3883	33.6323	1486	873	1476	1797
ZDHHC7	-0.0411204	0.741634	0.900031	65.2933	65.1147	61.0679	69.1616	64.5572	66.0293	2982	1915	2942	3528
CCNDBP1	0.040225	0.741905	0.900272	84.828	79.7595	83.0622	76.4569	86.7639	82.8922	4056	2117	3954	4429
TTC33	-0.0564751	0.742136	0.900466	27.7085	27.9106	27.073	28.7481	25.1909	30.226	1322	796	1148	1615
ZNF185	0.119776	0.742266	0.900496	10.352	9.17046	11.4067	6.93421	12.2444	8.45953	557	192	558	452
DLG2	0.2743	0.742303	0.900496	1.06553	0.838878	1.20825	0.469504	1.38243	0.748631	59	13	63	40
C6orf226	0.183063	0.742381	0.900503	2.35918	2.02661	1.59735	2.45587	1.66769	3.05067	78	68	76	163
LRRC45	0.0515051	0.742742	0.900854	31.9983	29.9221	28.568	31.2762	29.9526	34.044	1395	866	1365	1819
ATG14	-0.0689034	0.742893	0.900868	21.3418	21.7411	18.7791	24.7031	20.0562	22.6274	917	684	914	1209
ANKDD1A	0.279794	0.742968	0.900868	0.805438	0.653814	0.368619	0.939008	0.899676	0.7112	18	26	41	38
ZNF696	0.0821936	0.742906	0.900868	12.2639	11.2676	9.46122	13.0739	12.1566	12.3711	462	362	554	661
PTK2	-0.116253	0.743347	0.901241	34.6249	36.4312	26.4177	46.4448	24.3132	44.9366	1290	1286	1108	2401
NFIX	0.0795659	0.744058	0.901843	26.7952	24.6272	20.2536	29.0009	23.5891	30.0014	989	803	1075	1603
TRMT1L	0.0407715	0.744039	0.901843	44.8388	42.1853	42.0431	42.3276	43.8427	45.8349	2053	1172	1998	2449
PHB	-0.0478348	0.743996	0.901843	220.514	220.728	208.004	233.452	196.524	244.503	10157	6464	8956	13064
COL23A1	0.379969	0.744512	0.902179	18.2729	13.5451	20.1921	6.8981	29.7332	6.81254	986	191	1355	364
ANKRD16	0.0750707	0.74455	0.902179	9.10505	8.37603	8.04818	8.70388	9.41368	8.79642	393	241	429	470
ZNF438	-0.124	0.74453	0.902179	17.2388	18.0969	23.8783	12.3155	20.89	13.5877	1166	341	952	726
THBS3	0.105185	0.744824	0.902424	16.8752	15.1234	18.3286	11.9182	20.144	13.6064	895	330	918	727
NCDN	-0.0535741	0.746269	0.90247	32.7793	32.9841	30.5749	35.3934	34.846	30.7126	1493	980	1588	1641
EIPR1	0.043379	0.745359	0.90247	48.5653	45.6287	44.8487	46.4087	45.9054	51.2251	2190	1285	2092	2737
CST7	-0.183993	0.745894	0.90247	203.908	223.664	292.97	154.358	250.79	157.025	14306	4274	11429	8390
RNF215	-0.095701	0.746483	0.90247	6.95721	7.23593	6.02078	8.45107	6.80243	7.112	294	234	310	380
YJU2	0.054475	0.745676	0.90247	30.9176	28.7556	30.6773	26.834	29.3821	32.4532	1498	743	1339	1734
SENP6	0.0347844	0.745813	0.90247	130.816	123.638	120.764	126.513	125.23	136.401	5897	3503	5707	7288
RNF130	0.0459061	0.745294	0.90247	434.707	407.869	373.104	442.634	396.56	472.854	18219	12256	18072	25265
ITGA4	0.0298875	0.746499	0.90247	437.359	414.86	397.126	432.594	435.421	439.297	19392	11978	19843	23472
TWIST1	0.34867	0.746063	0.90247	1.375	1.03045	1.69974	0.361157	2.2821	0.467895	83	10	104	25
ZNF45	-0.0613649	0.746626	0.90247	22.3534	22.6468	20.0488	25.2449	21.7239	22.983	979	699	990	1228
PANK2	-0.0408481	0.745878	0.90247	51.9174	51.7506	49.4359	54.0652	50.5135	53.3213	2414	1497	2302	2849
MTHFS	0.192694	0.746724	0.90247	1.52342	1.29274	1.24921	1.33628	1.11911	1.92773	61	37	51	103
PRCP	0.0476016	0.74546	0.90247	55.9333	52.3157	54.7195	49.9119	59.3128	52.5539	2672	1382	2703	2808
GNRH1	0.190827	0.746266	0.90247	1.39241	1.18495	1.10586	1.26405	1.11911	1.6657	54	35	51	89
FBXO36	-0.227906	0.745988	0.90247	1.92388	2.20941	1.02394	3.39488	1.60186	2.24589	50	94	73	120
RNF166	-0.0559867	0.74671	0.90247	42.2322	42.4348	44.8896	39.9801	46.1907	38.2738	2192	1107	2105	2045
SHISA5	-0.0329303	0.745522	0.90247	109.233	108.22	105.241	111.2	107.632	110.835	5139	3079	4905	5922
ATP5MG	0.0501754	0.745104	0.90247	27.9815	26.1723	25.619	26.7256	26.4856	29.4774	1251	740	1207	1575
SETD5	-0.0320865	0.745266	0.90247	151.505	150.029	144.724	155.334	152.704	150.306	7067	4301	6959	8031
RAB24	-0.119122	0.746306	0.90247	3.70063	3.89387	3.70667	4.08107	4.257	3.14425	181	113	194	168
QARS1	0.028508	0.745713	0.90247	367.778	348.924	352.256	345.591	366.892	368.663	17201	9569	16720	19698
FAT4	-0.173356	0.746569	0.90247	1.82449	1.97152	2.49842	1.44463	1.77741	1.87158	122	40	81	100
NPIPB15	-1.02527	0.745576	0.90247	0.713158	1.39609	2.53938	0.25281	1.42632	0	124	7	65	0
RPS26	-0.222228	0.745468	0.90247	223.886	252.304	328.399	176.208	304.354	143.419	16036	4879	13870	7663
DNASE1	0.0583834	0.745115	0.90247	24.7088	22.9667	22.711	23.2224	26.9025	22.5151	1109	643	1226	1203
CEP95	-0.0432593	0.746134	0.90247	39.0788	39.0171	37.4763	40.5579	38.0497	40.1079	1830	1123	1734	2143
GID4	0.0521688	0.746839	0.902523	22.0472	20.5733	20.5608	20.5859	22.7772	21.3173	1004	570	1038	1139
PHKA2	-0.0323433	0.746949	0.902569	105.803	104.748	103.172	106.325	106.798	104.808	5038	2944	4867	5600
PCIF1	-0.0376601	0.747544	0.90271	53.7751	53.4179	53.204	53.6318	54.3975	53.1528	2598	1485	2479	2840
SPARC	0.18415	0.74771	0.90271	64.8889	55.1524	70.9387	39.3661	82.0899	47.6878	3464	1090	3741	2548
TMEM140	0.0981591	0.74729	0.90271	9.06472	8.14783	9.68649	6.60917	9.50146	8.62797	473	183	433	461
SH3KBP1	-0.0349948	0.747454	0.90271	121.008	119.914	123.283	116.545	123.19	118.826	6020	3227	5614	6349
SASS6	-0.0446421	0.747584	0.90271	31.4214	31.361	31.3736	31.3484	30.6329	32.2099	1532	868	1396	1721
CHST2	-0.0955901	0.747695	0.90271	55.5826	57.6218	44.1319	71.1118	42.3287	68.8366	2155	1969	1929	3678
L3MBTL1	0.106987	0.747376	0.90271	4.87813	4.37866	4.42343	4.33388	5.50777	4.24848	216	120	251	227
ZNF397	0.0417936	0.747671	0.90271	40.983	38.5549	37.5991	39.5106	41.802	40.1641	1836	1094	1905	2146
ZNF442	-0.184184	0.74716	0.90271	1.36725	1.50349	1.454	1.55297	1.66769	1.0668	71	43	76	57
NKAIN2	0.205949	0.747814	0.90275	1.96875	1.64089	1.94549	1.33628	2.72097	1.21653	95	37	124	65
EIF1B	0.0480871	0.748035	0.902853	69.502	65.1542	60.2078	70.1006	64.272	74.7321	2940	1941	2929	3993
TAF3	0.059311	0.748044	0.902853	25.2658	23.4171	24.9842	21.85	26.9683	23.5632	1220	605	1229	1259
APOBEC3A	0.195376	0.748294	0.903068	1.19428	1.00437	1.10586	0.902892	1.09717	1.29139	54	25	50	69
SZRD1	0.037087	0.748653	0.903156	187.978	177.402	170.65	184.154	176.446	199.51	8333	5099	8041	10660
STON1-GTF2A1L	-0.302856	0.748637	0.903156	0.503073	0.609879	0.389098	0.830661	0.351093	0.655052	19	23	16	35
CDS2	0.0410578	0.748565	0.903156	69.4888	65.4318	62.4605	68.4031	65.8738	73.1038	3050	1894	3002	3906
ATXN2L	-0.0401663	0.748477	0.903156	216.564	215.619	210.789	220.45	233.543	199.585	10293	6104	10643	10664
ZNF154	-0.101301	0.748868	0.903329	5.93653	6.19377	5.34498	7.04256	5.2664	6.60667	261	195	240	353
PRRC2B	-0.0378433	0.748942	0.903332	240.691	239.25	233.889	244.612	257.11	224.271	11421	6773	11717	11983
RMC1	-0.0453787	0.749027	0.903348	34.8377	34.7454	36.0837	33.407	34.7143	34.9611	1762	925	1582	1868
FAT1	0.351892	0.749267	0.903481	0.760912	0.5667	0.88059	0.25281	1.18494	0.336884	43	7	54	18
TBC1D32	-0.116988	0.749281	0.903481	4.41699	4.60412	5.48833	3.71992	4.45449	4.37949	268	103	203	234
RPS8	-0.0365131	0.749498	0.903657	1756.18	1742.42	1843.71	1641.13	1811.05	1701.32	90030	45441	82533	90903
TANGO6	-0.0624794	0.75004	0.903705	22.3508	22.6327	21.0318	24.2336	20.0342	24.6674	1027	671	913	1318
KIF1C	0.0470549	0.750112	0.903705	29.2284	27.4215	26.131	28.712	28.6799	29.7768	1276	795	1307	1591
RAVER1	0.0457226	0.749988	0.903705	60.9666	57.2819	51.9753	62.5885	61.3316	60.6017	2538	1733	2795	3238
BORCS5	-0.080106	0.749769	0.903705	10.7776	11.0099	11.3658	10.6541	12.1785	9.37661	555	295	555	501
ATP23	-0.0522241	0.749939	0.903705	21.5341	21.5833	22.2195	20.9471	20.89	22.1782	1085	580	952	1185
NLGN2	0.127773	0.749697	0.903705	9.35607	8.34099	5.77503	10.9069	7.48267	11.2295	282	302	341	600
TMED9	0.0358946	0.75007	0.903705	182.373	172.062	177.306	166.818	173.901	190.845	8658	4619	7925	10197
FKBP1C	-0.0897775	0.749848	0.903705	7.25924	7.45211	8.15058	6.75363	6.58299	7.93549	398	187	300	424
PPIH	-0.0354963	0.750365	0.903924	94.1724	93.408	93.2401	93.5758	90.1431	98.2017	4553	2591	4108	5247
EBLN2	-0.139403	0.750554	0.904065	2.51667	2.67169	2.88752	2.45587	2.91846	2.11488	141	68	133	113
CBR4	0.056346	0.75094	0.904443	27.1499	25.2741	25.0866	25.4616	24.4668	29.833	1225	705	1115	1594
CRNKL1	-0.0382315	0.751211	0.904639	62.8254	62.4145	62.8905	61.9384	64.9742	60.6766	3071	1715	2961	3242
DPH2	0.0583172	0.751246	0.904639	59.05	54.9556	50.5008	59.4103	51.3035	66.7966	2466	1645	2338	3569
SDK2	-0.208965	0.751722	0.904731	4.85654	5.40411	7.41334	3.39488	7.50461	2.20846	362	94	342	118
LZTS2	0.0394702	0.751652	0.904731	63.4061	59.7928	56.4192	63.1664	62.0557	64.7566	2755	1749	2828	3460
ZNF584	0.0957196	0.751753	0.904731	16.6011	15.1115	11.4067	18.8163	14.6362	18.5661	557	521	667	992
NKIRAS1	-0.124575	0.751626	0.904731	2.5328	2.6782	2.53938	2.81702	2.50154	2.56406	124	78	114	137
SOWAHC	-0.400321	0.751553	0.904731	1.52731	1.92854	3.60428	0.25281	2.69903	0.3556	176	7	123	19
NEURL4	-0.0501285	0.751513	0.904731	28.4713	28.5822	26.8273	30.3372	27.1658	29.7768	1310	840	1238	1591
RPS20	-0.0308416	0.752438	0.904864	1359.31	1343.54	1377.92	1309.16	1309.53	1409.09	67285	36249	59678	75289
CNTNAP1	-0.248223	0.752018	0.904864	0.584716	0.667784	0.757717	0.577851	0.570526	0.598905	37	16	26	32
TNFAIP1	0.0539158	0.752362	0.904864	26.7798	25.0355	22.7315	27.3396	26.1784	27.3812	1110	757	1193	1463
PARD3B	-0.158191	0.752379	0.904864	1.5857	1.70585	1.82262	1.58909	1.71158	1.45983	89	44	78	78
IGFLR1	0.201696	0.751944	0.904864	1.0894	0.914641	0.962505	0.866777	0.943563	1.23524	47	24	43	66
ATAD3B	0.0631168	0.752235	0.904864	50.9382	47.2432	43.5994	50.887	43.0528	58.8237	2129	1409	1962	3143
PCOLCE2	0.305428	0.752124	0.904864	1.83387	1.42066	2.19124	0.650083	3.05012	0.617621	107	18	139	33
CHMP4A	0.164308	0.752354	0.904864	1.64153	1.41022	1.55639	1.26405	1.57992	1.70314	76	35	72	91
MYO9A	-0.0442437	0.752705	0.905013	35.8509	35.8347	33.8925	37.777	35.1312	36.5706	1655	1046	1601	1954
PTX3	0.22633	0.752637	0.905013	0.836739	0.691239	0.69628	0.686198	0.943563	0.729915	34	19	43	39
CPEB2	-0.134634	0.752888	0.905146	6.54775	6.92192	8.49872	5.34512	8.3604	4.73509	415	148	381	253
RAB13	-0.0688254	0.752994	0.905188	13.2806	13.5155	12.5126	14.5185	12.1127	14.4486	611	402	552	772
ZC3H7B	-0.0316929	0.753205	0.90526	136.192	134.795	131.556	138.034	132.296	140.088	6424	3822	6029	7485
USP30	-0.0770135	0.753461	0.90526	13.1832	13.4515	13.7208	13.1822	11.1691	15.1972	670	365	509	812
NAF1	0.0479401	0.753425	0.90526	23.6729	22.1534	22.24	22.0667	23.6329	23.7129	1086	611	1077	1267
KCTD6	0.089694	0.753471	0.90526	6.2276	5.67493	5.42689	5.92297	5.66138	6.79383	265	164	258	363
PIK3CD	0.0464511	0.753486	0.90526	63.5301	59.4638	62.7676	56.1599	67.4318	59.6285	3065	1555	3073	3186
LY6G5B	-0.134455	0.753159	0.90526	2.21721	2.36506	2.1298	2.60033	2.2821	2.15231	104	72	104	115
LOXL1	0.109074	0.753679	0.90532	3.56961	3.20747	3.0923	3.32264	3.62065	3.51857	151	92	165	188
KATNB1	-0.0427606	0.753667	0.90532	74.4621	74.343	68.8703	79.8157	70.7672	78.1571	3363	2210	3225	4176
VPS13B	-0.0386907	0.753826	0.905411	64.1993	63.7506	66.249	61.2522	64.3159	64.0828	3235	1696	2931	3424
SLC25A38	0.0506118	0.754039	0.905493	77.3954	72.4558	64.5903	80.3213	71.8424	82.9483	3154	2224	3274	4432
SENP3	0.0525217	0.754024	0.905493	19.8193	18.4775	18.861	18.094	19.3321	20.3066	921	501	881	1085
RPL36A	0.0660434	0.754143	0.905532	11.3707	10.4963	10.7719	10.2207	11.7177	11.0236	526	283	534	589
CKM	-0.305308	0.754341	0.905683	0.568263	0.672626	0.839632	0.50562	0.855789	0.280737	41	14	39	15
GATD3A	0.0858956	0.754439	0.905715	14.9722	13.6989	11.7958	15.602	12.4638	17.4805	576	432	568	934
GLIPR1	0.189343	0.754869	0.906144	45.4241	38.4455	51.1766	25.7144	56.6357	34.2124	2499	712	2581	1828
RELL1	0.0681749	0.755281	0.906553	9.66846	8.92765	8.82638	9.02892	9.56729	9.76964	431	250	436	522
CCDC6	-0.0472725	0.755399	0.906564	79.7456	79.9067	71.0411	88.7724	76.8235	82.6676	3469	2458	3501	4417
IFT20	0.0589956	0.755434	0.906564	16.9671	15.723	16.7107	14.7352	16.9402	16.9939	816	408	772	908
MRPS15	-0.0337248	0.755647	0.906647	82.6346	81.8408	82.5297	81.152	80.8611	84.4082	4030	2247	3685	4510
NARS1	-0.0374319	0.755602	0.906647	210.651	209.44	194.385	224.495	201.374	219.929	9492	6216	9177	11751
DZIP1L	0.277482	0.755859	0.906721	0.70379	0.551619	0.778196	0.325041	0.789959	0.617621	38	9	36	33
CNOT11	0.0380731	0.755897	0.906721	93.0805	87.8587	81.9973	93.7202	90.6917	95.4692	4004	2595	4133	5101
CFAP298	-0.0919341	0.755925	0.906721	5.90362	6.08451	6.24605	5.92297	5.20057	6.60667	305	164	237	353
PIR	0.0739107	0.756276	0.906797	16.6253	15.3534	12.9017	17.805	15.6017	17.649	630	493	711	943
S100A11	-0.0727329	0.756151	0.906797	59.8248	60.7831	69.8124	51.7538	69.4725	50.177	3409	1433	3166	2681
ANKS3	0.0582245	0.756073	0.906797	14.0032	13.0161	12.9221	13.11	14.1754	13.831	631	363	646	739
FHIT	-0.0753865	0.756231	0.906797	8.51647	8.67782	8.72398	8.63165	9.17231	7.86063	426	239	418	420
BRIX1	-0.046293	0.756447	0.906916	60.9717	61.0196	56.7059	65.3333	56.4382	65.5052	2769	1809	2572	3500
FUNDC1	-0.0581595	0.756913	0.907388	14.1952	14.3291	13.5979	15.0602	14.2412	14.1491	664	417	649	756
RPS13	-0.0489669	0.75708	0.907502	812.421	812.7	901.786	723.614	873.498	751.345	44035	20036	39807	40145
IL12A	0.197742	0.757266	0.907639	1.34917	1.12427	1.454	0.794545	1.29466	1.40368	71	22	59	75
UCHL1	-0.213151	0.757513	0.907848	1.91355	2.16976	1.26969	3.06983	1.20688	2.62021	62	85	55	140
C11orf54	-0.0674247	0.75767	0.90795	13.573	13.8158	12.2463	15.3853	13.0343	14.1117	598	426	594	754
COL6A5	-0.108814	0.75778	0.907996	5.528	5.80114	4.81253	6.78975	4.67393	6.38208	235	188	213	341
MARCHF6	0.0322494	0.758142	0.908344	201.371	190.685	185.19	196.18	209.295	193.446	9043	5432	9538	10336
KBTBD11	0.217234	0.758387	0.90855	89.3704	74.2306	99.1995	49.2618	120.535	58.2061	4844	1364	5493	3110
FBXO45	-0.0458064	0.758564	0.908677	43.5439	43.5551	41.3877	45.7225	40.4854	46.6023	2021	1266	1845	2490
GRB10	0.0310205	0.759019	0.908876	233.173	220.983	214.762	227.204	241.289	225.057	10487	6291	10996	12025
NVL	-0.0386332	0.759013	0.908876	42.7185	42.4718	42.0021	42.9416	43.5136	41.9233	2051	1189	1983	2240
RRP1	0.0426724	0.758954	0.908876	57.4186	54.0501	49.8455	58.2546	55.7141	59.1232	2434	1613	2539	3159
ZNF594	-0.0659451	0.758927	0.908876	10.4397	10.5548	10.9971	10.1124	10.5108	10.3685	537	280	479	554
CLOCK	-0.0571745	0.759101	0.908888	19.6915	19.8077	20.4379	19.1774	18.1032	21.2798	998	531	825	1137
MAP1LC3A	-0.122873	0.759504	0.908938	2.97941	3.12631	3.39949	2.85314	3.35733	2.60149	166	79	153	139
PLA2G15	-0.0636704	0.759301	0.908938	14.2404	14.3634	15.4001	13.3267	14.8556	13.6251	752	369	677	728
PIGT	-0.0332986	0.759442	0.908938	130.79	129.472	132.539	126.405	134.425	127.155	6472	3500	6126	6794
MED20	0.0531635	0.759496	0.908938	20.1604	18.8342	18.0214	19.6469	19.1346	21.1863	880	544	872	1132
AP5Z1	0.0415674	0.759235	0.908938	56.4409	53.0194	54.8628	51.1759	58.9617	53.9202	2679	1417	2687	2881
SERP2	-0.21387	0.759728	0.90912	0.872557	0.990404	0.716759	1.26405	0.921619	0.823494	35	35	42	44
FAM76B	-0.0396823	0.759848	0.909178	36.2043	36.0213	35.6741	36.3685	36.1187	36.2899	1742	1007	1646	1939
MPZL1	-0.0581817	0.759953	0.909216	39.7058	40.107	35.1417	45.0724	36.1406	43.2709	1716	1248	1647	2312
TRIM23	-0.0658235	0.760035	0.909228	10.4926	10.606	11.0995	10.1124	10.467	10.5183	542	280	477	562
AK7	-0.158476	0.760216	0.909276	1.38983	1.50349	1.454	1.55297	1.33854	1.44112	71	43	61	77
ECI2	-0.0420264	0.760219	0.909276	75.8339	75.6155	72.6794	78.5516	69.8236	81.8441	3549	2175	3182	4373
H2BC21	0.13904	0.760565	0.909603	5.52288	4.82399	6.0003	3.64769	7.02186	4.02389	293	101	320	215
PRRT4	0.178312	0.760673	0.909647	5.87752	4.98691	7.22903	2.74479	7.89959	3.85545	353	76	360	206
IL27RA	-0.0679585	0.761118	0.909751	28.6837	29.033	32.3156	25.7505	32.3444	25.023	1578	713	1474	1337
UBN2	0.047173	0.761001	0.909751	46.1632	43.1992	44.6848	41.7136	49.6358	42.6907	2182	1155	2262	2281
B4GAT1	-0.10122	0.761004	0.909751	8.843	9.23051	7.22903	11.232	7.50461	10.1814	353	311	342	544
ZBTB40	-0.0407035	0.761067	0.909751	63.835	63.6615	58.6309	68.6921	63.3065	64.3636	2863	1902	2885	3439
RBM20	0.256546	0.761121	0.909751	0.633119	0.51959	0.389098	0.650083	0.592469	0.673768	19	18	27	36
ZFX	-0.0417977	0.761657	0.910304	32.4805	32.3706	31.8036	32.9375	33.2002	31.7607	1553	912	1513	1697
RNF2	0.0501602	0.76181	0.910401	29.6924	27.8156	25.619	30.0121	30.9181	28.4667	1251	831	1409	1521
LMBR1L	-0.0625482	0.761941	0.910472	27.3183	27.6958	23.8988	31.4929	25.1032	29.5335	1167	872	1144	1578
AKR1B1	-0.0470593	0.762024	0.910484	94.2583	94.4298	83.185	105.675	90.1651	98.3514	4062	2926	4109	5255
DPF1	-0.228455	0.762104	0.910494	0.683136	0.767757	0.921548	0.613967	0.636356	0.729915	45	17	29	39
MARK4	0.0453955	0.762539	0.910495	25.4413	23.8633	23.6735	24.0531	24.774	26.1085	1156	666	1129	1395
FNDC3B	-0.0758798	0.762468	0.910495	80.1534	81.6501	93.8136	69.4866	96.7481	63.5588	4581	1924	4409	3396
GYG1	-0.0433802	0.762284	0.910495	66.3553	66.072	71.0001	61.1439	67.6732	65.0373	3467	1693	3084	3475
ABHD18	-0.0420563	0.762388	0.910495	34.7083	34.6187	33.4829	35.7545	33.4636	35.953	1635	990	1525	1921
NKX3-1	-0.227268	0.76231	0.910495	1.69446	1.8952	2.88752	0.902892	2.17239	1.21653	141	25	99	65
LIN37	-0.155948	0.762419	0.910495	1.40241	1.51373	1.47448	1.55297	1.38243	1.4224	72	43	63	76
GNG5P2	-0.199479	0.762682	0.91058	1.31723	1.44765	1.88405	1.01124	1.62381	1.01065	92	28	74	54
COL16A1	0.898397	0.763213	0.91061	27.7605	14.3177	28.527	0.108347	55.1655	0.3556	1393	3	2514	19
ERGIC3	-0.0350649	0.76282	0.91061	227.756	225.965	216.42	235.51	213.311	242.201	10568	6521	9721	12941
SCO1	-0.0417318	0.763171	0.91061	70.97	70.7653	67.4573	74.0733	65.6544	76.2855	3294	2051	2992	4076
PDE1C	0.212643	0.762955	0.91061	3.33729	2.76293	3.97289	1.55297	4.9153	1.75928	194	43	224	94
DNAAF3	0.144028	0.763053	0.91061	1.98778	1.74252	1.67926	1.80578	2.21627	1.75928	82	50	101	94
CXCR2	-0.107958	0.763126	0.91061	3.18754	3.3309	3.1947	3.46711	3.00623	3.36884	156	96	137	180
MRPL21	-0.0704142	0.762878	0.91061	31.755	32.347	27.8922	36.8019	26.7708	36.7391	1362	1019	1220	1963
TFPI	0.0440172	0.763402	0.910664	27.5972	25.9087	25.7419	26.0755	26.8586	28.3357	1257	722	1224	1514
DIP2A	-0.0443417	0.763397	0.910664	49.2026	49.0235	52.1801	45.8669	50.7549	47.6504	2548	1270	2313	2546
AADAT	-0.159074	0.763984	0.911185	1.62056	1.75574	1.59735	1.91413	1.93101	1.3101	78	53	88	70
TONSL	-0.0497763	0.76392	0.911185	55.2704	55.4766	49.8455	61.1078	51.0621	59.4788	2434	1692	2327	3178
SLC6A13	0.336538	0.764296	0.911198	0.865452	0.677824	0.163831	1.19182	0.570526	1.16038	8	33	26	62
SDR39U1	0.0461235	0.764428	0.911198	37.7167	35.4084	33.401	37.4159	35.3068	40.1266	1631	1036	1609	2144
MCM8	-0.0464708	0.764236	0.911198	24.2053	24.2088	23.7145	24.7031	23.238	25.1727	1158	684	1059	1345
WDR31	0.13325	0.764209	0.911198	7.07335	6.28255	4.40295	8.16215	5.20057	8.94614	215	226	237	478
H2AC20	-0.197382	0.764357	0.911198	0.88772	0.986872	0.962505	1.01124	0.746073	1.02937	47	28	34	55
ZNF682	-0.144339	0.764087	0.911198	2.8613	3.03138	3.93194	2.13083	2.89652	2.82608	192	59	132	151
NPAS1	0.20181	0.764694	0.911342	1.03293	0.871262	0.839632	0.902892	0.811903	1.25396	41	25	37	67
CYBB	-0.258311	0.764686	0.911342	18.339	21.1615	29.8991	12.4238	26.1784	10.4996	1460	344	1193	561
POTEE	-0.0467124	0.765147	0.911796	21.2198	21.2223	20.8475	21.5972	21.1972	21.2424	1018	598	966	1135
SH2D2A	0.0705614	0.765242	0.911822	9.97791	9.21713	8.68303	9.75124	9.19425	10.7616	424	270	419	575
UPRT	0.0487579	0.765462	0.911998	20.0762	18.794	18.4105	19.1774	20.4073	19.7451	899	531	930	1055
TFAP4	-0.0494444	0.76567	0.912074	25.8633	25.9558	24.2469	27.6646	24.5326	27.194	1184	766	1118	1453
CRLF2	0.288357	0.765637	0.912074	0.901605	0.702789	1.04442	0.361157	1.3166	0.48661	51	10	60	26
SYNE2	-0.237119	0.765786	0.912126	0.713473	0.806294	0.962505	0.650083	0.921619	0.505326	47	18	42	27
RANBP3	-0.0345843	0.766589	0.91234	73.4164	72.8636	69.198	76.5292	73.5979	73.2349	3379	2119	3354	3913
RAD51	0.0389371	0.767149	0.91234	49.0038	46.2225	44.05	48.395	47.2878	50.7198	2151	1340	2155	2710
ASPM	-0.0447716	0.766477	0.91234	180.066	179.556	196.699	162.412	190.117	170.014	9605	4497	8664	9084
DHX40	-0.0430532	0.767397	0.91234	63.7675	63.6185	61.7232	65.5139	58.062	69.473	3014	1814	2646	3712
PTPMT1	0.0680703	0.767222	0.91234	9.81592	9.08346	8.56015	9.60677	9.28202	10.3498	418	266	423	553
MRPL2	-0.113445	0.766964	0.91234	3.74934	3.94376	3.4814	4.40611	3.13789	4.36078	170	122	143	233
RPF1	0.0456234	0.767526	0.91234	54.0803	50.7588	48.3915	53.1262	49.1311	59.0296	2363	1471	2239	3154
RCAN3	0.0628344	0.766045	0.91234	10.8211	10.0134	10.2394	9.78735	10.8619	10.7803	500	271	495	576
SLC36A1	0.101527	0.767519	0.91234	41.1649	37.0118	47.6952	26.3283	51.0182	31.3115	2329	729	2325	1673
IFI6	0.07881	0.767703	0.91234	7.60646	6.99169	6.47131	7.51206	6.97797	8.23494	316	208	318	440
KTN1	0.0465551	0.767364	0.91234	289.655	271.03	301.059	241	270.78	308.53	14701	6673	12340	16485
EFCAB11	0.0791379	0.76757	0.91234	7.82169	7.17842	6.88089	7.47595	6.97797	8.66541	336	207	318	463
CSNK1D	-0.0277161	0.766611	0.91234	149.452	147.479	145.584	149.375	149.215	149.689	7109	4136	6800	7998
CAPN10	-0.0473925	0.767415	0.91234	22.6813	22.7148	21.81	23.6197	21.8555	23.507	1065	654	996	1256
STX5	-0.0382671	0.767268	0.91234	49.8361	49.4919	50.4803	48.5034	51.479	48.1931	2465	1343	2346	2575
TP53I13	-0.0447918	0.766285	0.91234	31.8789	31.8913	29.6534	34.1293	31.5106	32.2473	1448	945	1436	1723
AGPAT2	0.061392	0.767619	0.91234	56.9282	52.6556	61.5389	43.7722	59.225	54.6314	3005	1212	2699	2919
DUS1L	0.0330244	0.76699	0.91234	135.712	128.271	132.99	123.552	132.384	139.04	6494	3421	6033	7429
TMEM42	-0.061429	0.767667	0.91234	12.1625	12.3179	11.3453	13.2906	12.1785	12.1465	554	368	555	649
NBEA	-0.0889997	0.767277	0.91234	4.80971	4.93809	5.18115	4.69504	4.95919	4.66023	253	130	226	249
ATOX1	0.0406546	0.766496	0.91234	34.9338	32.8902	32.1927	33.5876	33.8585	36.0092	1572	930	1543	1924
AKR1C1	-0.158686	0.766843	0.91234	12.4313	13.5113	6.94233	20.0803	7.94348	16.9191	339	556	362	904
TSPYL4	-0.0412165	0.767068	0.91234	43.934	43.8336	40.7529	46.9143	43.755	44.1131	1990	1299	1994	2357
COLQ	0.0810445	0.766249	0.91234	6.38282	5.84956	5.63168	6.06744	5.99052	6.77511	275	168	273	362
UBE2E2	-0.182212	0.767847	0.912376	1.92227	2.08602	2.90799	1.26405	2.21627	1.62827	142	35	101	87
IFITM2	-0.0601728	0.767879	0.912376	85.2428	86.1747	73.2118	99.1376	74.0806	96.405	3575	2745	3376	5151
HSD17B6	-0.262652	0.768929	0.912385	1.30463	1.53809	0.511971	2.56421	0.943563	1.6657	25	71	43	89
PACC1	0.0439376	0.768961	0.912385	25.6126	24.0684	23.3254	24.8115	25.3226	25.9026	1139	687	1154	1384
ODF2L	0.0558259	0.768645	0.912385	23.1734	21.5109	23.5916	19.4302	23.4574	22.8894	1152	538	1069	1223
GSTT2B	-0.672528	0.768717	0.912385	1.3224	2.02256	3.97289	0.0722314	2.45765	0.187158	194	2	112	10
TMEM117	-0.126246	0.768193	0.912385	2.35887	2.48143	2.72369	2.23917	2.17239	2.54535	133	62	99	136
SEC11A	-0.0287773	0.768972	0.912385	181.842	179.477	182.385	176.57	184.368	179.316	8906	4889	8402	9581
GEMIN7	-0.0513226	0.768385	0.912385	20.0575	20.0733	21.1137	19.033	20.4073	19.7077	1031	527	930	1053
RGS5	-0.258477	0.768527	0.912385	0.512755	0.602061	0.409577	0.794545	0.482753	0.542758	20	22	22	29
SH2B2	0.217972	0.768399	0.912385	1.30787	1.07252	1.49496	0.650083	1.62381	0.991936	73	18	74	53
RNF214	-0.0440999	0.768117	0.912385	24.0059	23.9501	23.9193	23.9808	23.9621	24.0498	1168	664	1092	1285
GPR183	0.0584681	0.768617	0.912385	14.2894	13.2696	13.3932	13.1461	15.1409	13.4379	654	364	690	718
LDOC1	0.197638	0.76884	0.912385	3.03456	2.58398	1.55639	3.61157	1.68964	4.37949	76	100	77	234
ZFP92	0.145868	0.768615	0.912385	2.76128	2.40138	2.74416	2.05859	3.4451	2.07745	134	57	157	111
CTR9	-0.0430524	0.768742	0.912385	230.306	229.393	251.337	207.449	241.113	219.499	12273	5744	10988	11728
ATP6V1FNB	-0.241611	0.768748	0.912385	0.577296	0.660521	0.634844	0.686198	0.724129	0.430463	31	19	33	23
GTF2H1	0.0339857	0.769105	0.912457	85.3672	80.7357	78.8026	82.6688	81.4975	89.2368	3848	2289	3714	4768
TREML2	-0.0875596	0.769637	0.913003	16.1055	16.6509	12.2463	21.0555	15.4042	16.8068	598	583	702	898
KCNG2	0.131671	0.76972	0.913015	4.81618	4.2409	4.68965	3.79215	6.31967	3.31269	229	105	288	177
ZFHX2	-0.187296	0.769885	0.913125	1.27979	1.4251	1.04442	1.80578	0.987449	1.57213	51	50	45	84
NEK10	0.214286	0.770115	0.913311	0.827381	0.685842	0.757717	0.613967	0.943563	0.7112	37	17	43	38
ANKH	-0.040162	0.770963	0.914231	38.6435	38.5129	36.4319	40.594	39.2566	38.0305	1779	1124	1789	2032
ZC3HAV1L	-0.0702103	0.771137	0.914352	7.70199	7.84192	7.41334	8.27049	7.76793	7.63604	362	229	354	408
CD4	0.106875	0.771245	0.914386	7.74876	6.92192	8.49872	5.34512	6.49522	9.00229	415	148	296	481
SNX10	-0.0521336	0.772749	0.914386	19.0304	19.1393	17.8371	20.4415	18.1471	19.9136	871	566	827	1064
KDM2B	-0.0346051	0.772528	0.914386	68.3434	67.8192	64.8155	70.8229	70.0211	66.6656	3165	1961	3191	3562
ZFP30	-0.06312	0.77175	0.914386	9.48711	9.60436	9.27691	9.93182	9.39174	9.58248	453	275	428	512
MOCS1	-0.190394	0.772518	0.914386	0.997437	1.11383	0.819153	1.40851	0.965506	1.02937	40	39	44	55
TAS2R5	0.239913	0.771891	0.914386	0.72412	0.602061	0.409577	0.794545	0.811903	0.636337	20	22	37	34
LRRC61	0.155196	0.772637	0.914386	5.80195	5.08009	3.15374	7.00644	3.81814	7.78576	154	194	174	416
SRPK2	0.0367076	0.771463	0.914386	55.6513	52.5712	50.0298	55.1126	56.8771	54.4255	2443	1526	2592	2908
FBXO15	0.260437	0.771827	0.914386	0.638285	0.50824	0.655323	0.361157	0.789959	0.48661	32	10	36	26
TIAL1	-0.0286254	0.771768	0.914386	147.764	145.967	141.079	150.855	145.484	150.044	6889	4177	6630	8017
BCL2L11	-0.0397293	0.77223	0.914386	108.853	108.426	100.019	116.834	101.949	115.757	4884	3235	4646	6185
EML5	-0.165665	0.771378	0.914386	2.17495	2.34423	2.84656	1.8419	2.85263	1.49726	139	51	130	80
OR10H5	-0.153246	0.77267	0.914386	1.39919	1.51428	1.33112	1.69744	1.33854	1.45983	65	47	61	78
NHLRC2	-0.0454768	0.772565	0.914386	49.2662	49.1064	53.4293	44.7835	49.9649	48.5675	2609	1240	2277	2595
FAM177B	0.233514	0.772274	0.914386	1.01421	0.849473	0.471013	1.22793	0.811903	1.21653	23	34	37	65
WDHD1	-0.042614	0.771831	0.914386	80.0834	79.8992	75.6488	84.1496	72.764	87.4027	3694	2330	3316	4670
BAZ1A	0.0405913	0.771577	0.914386	197.805	185.917	202.126	169.708	204.841	190.77	9870	4699	9335	10193
APRT	-0.225986	0.77214	0.914386	68.0673	77.2491	48.5348	105.963	40.3099	95.8248	2370	2934	1837	5120
PSMB10	-0.0514821	0.772722	0.914386	21.5248	21.539	22.9977	20.0803	20.89	22.1595	1123	556	952	1184
GOLGA8K	-0.236354	0.77278	0.914386	1.88999	2.18167	0.860111	3.50322	1.14105	2.63893	42	97	52	141
SPESP1	0.380834	0.772448	0.914386	1.26719	0.95651	0.143352	1.76967	0.307206	2.22718	7	49	14	119
MTRNR2L6	0.139253	0.772611	0.914386	2.66477	2.32375	2.8056	1.8419	2.26016	3.06939	137	51	103	164
TBCE	-0.17825	0.772835	0.914386	1.40468	1.5223	1.92501	1.11959	1.66769	1.14166	94	31	76	61
TXNDC12	-0.0590391	0.773129	0.914647	12.4665	12.543	13.1679	11.9182	12.1127	12.8203	643	330	552	685
SCAPER	0.0637987	0.773218	0.914667	9.92435	9.17824	9.39979	8.95669	9.61117	10.2375	459	248	438	547
NEU1	0.0397401	0.773368	0.914759	52.2194	49.0866	51.8729	46.3003	52.2031	52.2357	2533	1282	2379	2791
CYRIA	0.162851	0.773643	0.914998	1.36208	1.18253	1.0649	1.30017	1.4702	1.25396	52	36	67	67
RPA1	-0.0442567	0.773901	0.915159	223.818	223.605	201.225	245.984	202.778	244.859	9826	6811	9241	13083
SLC8A1	-0.269808	0.773924	0.915159	1.11942	1.28997	1.96597	0.613967	1.73352	0.505326	96	17	79	27
RNF187	-0.0340939	0.774055	0.915228	126.341	125.342	117.2	133.484	122.027	130.655	5723	3696	5561	6981
MPHOSPH9	-0.0381261	0.774215	0.915265	85.637	84.9795	90.7212	79.2378	84.6573	86.6166	4430	2194	3858	4628
HSPB1	-0.0489405	0.774232	0.915265	37.0326	37.0734	37.1281	37.0186	33.0027	41.0624	1813	1025	1504	2194
SUN2	-0.0317917	0.774418	0.915314	166.454	164.629	168.254	161.004	173.374	159.533	8216	4458	7901	8524
RBM44	-0.226709	0.774396	0.915314	0.616017	0.690684	0.839632	0.541735	0.614413	0.617621	41	15	28	33
NOM1	-0.0357405	0.774586	0.915426	59.328	58.8283	59.6549	58.0018	61.5729	57.0831	2913	1606	2806	3050
ST6GALNAC1	0.284373	0.77514	0.915652	0.716051	0.582138	0.225267	0.939008	0.702186	0.729915	11	26	32	39
OSTF1	-0.0458089	0.775063	0.915652	55.9184	55.747	61.2932	50.2008	55.8018	56.035	2993	1390	2543	2994
SIRT3	-0.0532772	0.775139	0.915652	22.5089	22.6299	21.7485	23.5113	20.2756	24.7423	1062	651	924	1322
PRMT2	-0.0372387	0.775048	0.915652	88.3973	87.6704	93.3221	82.0187	88.3438	88.4508	4557	2271	4026	4726
ATF5	-0.0880811	0.774949	0.915652	18.4872	19.1009	14.4376	23.7641	15.47	21.5044	705	658	705	1149
TMEM248	-0.0304481	0.775352	0.915817	113.356	112.156	106.9	117.412	112.789	113.923	5220	3251	5140	6087
RGPD5	-0.153649	0.775717	0.916162	1.47857	1.58485	1.76118	1.40851	1.27271	1.68442	86	39	58	90
RNF126	-0.0402316	0.775931	0.916263	49.1306	48.9162	47.9205	49.9119	45.5763	52.6849	2340	1382	2077	2815
ZNF410	0.225101	0.776021	0.916263	0.862235	0.711718	0.737238	0.686198	1.163	0.561473	36	19	53	30
ZNF569	0.0674615	0.775966	0.916263	9.33028	8.59368	9.13356	8.0538	9.04065	9.61991	446	223	412	514
PEPD	0.0354094	0.776212	0.916317	72.4156	68.4449	65.778	71.1118	68.7703	76.0609	3212	1969	3134	4064
RBM11	-0.149686	0.776161	0.916317	1.92194	2.07483	1.80214	2.34752	1.44826	2.39562	88	65	66	128
PRKCZ	0.116175	0.776524	0.916336	3.12493	2.81056	2.33459	3.28653	2.91846	3.33141	114	91	133	178
HDX	-0.195265	0.776501	0.916336	0.845772	0.94647	0.737238	1.1557	0.811903	0.879642	36	32	37	47
BTD	0.0507994	0.776592	0.916336	17.9216	16.7588	16.3626	17.155	16.9402	18.9029	799	475	772	1010
SHMT2	-0.0306454	0.776545	0.916336	238.583	236.01	225.206	246.815	227.815	249.35	10997	6834	10382	13323
GJA4	-0.0539788	0.776427	0.916336	35.6734	35.903	32.9095	38.8966	31.4448	39.902	1607	1077	1433	2132
TMEM164	-0.0436797	0.776866	0.916573	178.423	178.238	157.912	198.564	165.365	191.481	7711	5498	7536	10231
DEGS1	0.0328496	0.777155	0.916658	77.9511	73.6784	75.956	71.4007	78.3815	77.5208	3709	1977	3572	4142
C19orf38	0.119631	0.777021	0.916658	3.44375	3.09409	2.39602	3.79215	3.18178	3.70572	117	105	145	198
PIGBOS1	-0.0804953	0.777144	0.916658	7.91592	8.14033	6.9628	9.31785	7.24129	8.59054	340	258	330	459
CCR3	-0.241817	0.777766	0.917293	0.675716	0.78506	0.450534	1.11959	0.789959	0.561473	22	31	36	30
RABEPK	0.040966	0.778176	0.917615	31.9528	30.0556	30.0629	30.0483	30.4793	33.4264	1468	832	1389	1786
ZBTB18	0.0476866	0.778186	0.917615	18.1326	16.9816	16.7722	17.1911	18.4104	17.8549	819	476	839	954
KRTCAP2	0.0925776	0.778329	0.917698	4.38375	3.96388	4.28008	3.64769	4.257	4.5105	209	101	194	241
TCEAL4	0.0357409	0.778678	0.917939	44.1812	41.7508	40.3433	43.1583	44.6985	43.6639	1970	1195	2037	2333
GOLGA4	0.0615055	0.778616	0.917939	77.5468	71.7121	86.0726	57.3517	76.9552	78.1384	4203	1588	3507	4175
ZNF619	0.0640414	0.778827	0.918028	13.6518	12.6385	12.4921	12.785	15.2506	12.053	610	354	695	644
TBXAS1	-0.026917	0.779193	0.918374	167.303	165.048	160.534	169.563	164.18	170.426	7839	4695	7482	9106
ADD1	-0.0393975	0.779956	0.918415	222.665	221.736	199.546	243.925	208.856	236.474	9744	6754	9518	12635
SYTL4	0.0567718	0.779957	0.918415	42.2877	39.2605	43.8861	34.635	46.5637	38.0118	2143	959	2122	2031
MAST1	0.201508	0.779799	0.918415	1.5815	1.35156	0.716759	1.98636	1.27271	1.89029	35	55	58	101
TFEC	0.191561	0.779533	0.918415	45.1011	38.1099	51.9139	24.3059	58.4789	31.7232	2535	673	2665	1695
CENPL	0.0450986	0.779549	0.918415	22.1172	20.7802	19.7826	21.7778	22.075	22.1595	966	603	1006	1184
ROCK2	-0.0736246	0.779821	0.918415	78.8758	80.153	97.3564	62.9497	92.2278	65.5239	4754	1743	4203	3501
TADA3	-0.029022	0.779617	0.918415	135.717	133.978	135.447	132.508	131.309	140.125	6614	3669	5984	7487
ALG10B	0.0483141	0.77968	0.918415	27.2393	25.4569	26.4996	24.4142	29.1188	25.3599	1294	676	1327	1355
U2AF1L5	-0.177706	0.779409	0.918415	4.56771	4.9575	7.49525	2.41975	6.12218	3.01324	366	67	279	161
ZNF229	-0.0895402	0.779379	0.918415	7.58872	7.86497	6.12317	9.60677	7.37295	7.80448	299	266	336	417
KMT2E	0.0319337	0.780653	0.918452	96.1071	90.9154	93.3835	88.4473	98.6352	93.5789	4560	2449	4495	5000
TOM1	0.0584709	0.780694	0.918452	45.5511	42.2188	48.7192	35.7184	48.6922	42.41	2379	989	2219	2266
KNOP1	0.0375581	0.780717	0.918452	40.2628	38.0008	36.78	39.2216	38.7519	41.7736	1796	1086	1766	2232
LPIN3	-0.226425	0.78016	0.918452	0.687328	0.778552	0.798675	0.75843	0.438866	0.935789	39	21	20	50
DUSP11	0.0462235	0.780354	0.918452	27.7452	26.0176	25.5985	26.4367	25.564	29.9265	1250	732	1165	1599
FBXW5	0.0296178	0.780705	0.918452	109.951	104.226	104.872	103.58	106.315	113.586	5121	2868	4845	6069
IRX6	0.25956	0.780616	0.918452	0.620533	0.492603	0.69628	0.288926	0.548583	0.692484	34	8	25	37
URM1	0.0408017	0.780161	0.918452	91.4179	86.1196	79.4579	92.7812	84.372	98.4637	3880	2569	3845	5261
NXN	-0.142741	0.780229	0.918452	1.44791	1.54984	1.47448	1.62521	1.49215	1.40368	72	45	68	75
TCAIM	0.0434406	0.780515	0.918452	37.2914	35.0326	34.5273	35.5378	34.2316	40.3512	1686	984	1560	2156
ZFP14	0.0746086	0.781146	0.918528	11.4261	10.4879	10.9357	10.0402	9.54534	13.3069	534	278	435	711
RPGR	0.0652448	0.780877	0.918528	8.96597	8.27868	8.53967	8.01768	9.30397	8.62797	417	222	424	461
FAM219A	0.0691984	0.781112	0.918528	7.36607	6.78896	6.86041	6.71752	7.52656	7.20558	335	186	343	385
PELI3	0.107981	0.781114	0.918528	3.3534	3.03154	2.55985	3.50322	3.22567	3.48114	125	97	147	186
NFS1	-0.0430616	0.781061	0.918528	26.9418	26.8786	26.4177	27.3396	25.4542	28.4293	1290	757	1160	1519
DIS3L2	0.042815	0.78129	0.918599	33.3449	31.3987	28.9571	33.8404	32.7394	33.9504	1414	937	1492	1814
PIK3R6	0.0946911	0.781353	0.918599	22.1567	20.0361	23.3868	16.6855	28.5921	15.7213	1142	462	1303	840
IQCH	-0.192354	0.781768	0.918917	0.843834	0.932699	0.962505	0.902892	0.658299	1.02937	47	25	30	55
DCTN4	-0.032183	0.781739	0.918917	113.232	112.111	109.05	115.173	106.908	119.556	5325	3189	4872	6388
PROSER2	0.099652	0.782104	0.919225	26.0961	23.4885	29.8581	17.1188	32.915	19.2773	1458	474	1500	1030
SLITRK4	0.137123	0.782211	0.919265	2.89132	2.53263	2.82608	2.23917	3.68648	2.09617	138	62	168	112
ANKS1A	-0.0358373	0.783396	0.919645	37.4173	37.1435	36.3295	37.9576	37.8522	36.9824	1774	1051	1725	1976
ERC1	0.0322857	0.782837	0.919645	54.1324	51.2548	50.2141	52.2955	54.4194	53.8453	2452	1448	2480	2877
ATG16L1	-0.0452951	0.784386	0.919645	25.8682	25.8984	23.735	28.0619	25.8712	25.8652	1159	777	1179	1382
MAPKAPK5	-0.036875	0.784296	0.919645	44.006	43.7323	42.2478	45.2169	41.9337	46.0783	2063	1252	1911	2462
SLC8B1	0.0525411	0.782984	0.919645	39.4758	36.7584	40.5071	33.0097	42.8114	36.1402	1978	914	1951	1931
PLOD3	0.0344628	0.784439	0.919645	56.2121	53.1383	52.1391	54.1374	58.5228	53.9014	2546	1499	2667	2880
PBLD	-0.107515	0.78435	0.919645	3.59122	3.75536	3.50188	4.00884	2.89652	4.28591	171	111	132	229
PLSCR4	0.0711624	0.782877	0.919645	6.98336	6.43785	6.26652	6.60917	7.28518	6.68153	306	183	332	357
SAFB2	-0.0280233	0.783812	0.919645	103.524	102.183	100.715	103.652	105.196	101.851	4918	2870	4794	5442
NAA35	-0.0340896	0.78317	0.919645	47.1293	46.7501	45.033	48.4673	46.7393	47.5194	2199	1342	2130	2539
RNF144B	-0.0822933	0.782896	0.919645	14.1926	14.6142	11.2429	17.9856	12.5516	15.8336	549	498	572	846
ARHGAP17	0.0358817	0.784504	0.919645	59.0909	55.8633	52.5692	59.1575	60.8927	57.289	2567	1638	2775	3061
FBXO38	0.0358647	0.784176	0.919645	56.256	53.1816	50.2755	56.0877	54.1561	58.3558	2455	1553	2468	3118
CETN3	-0.0504758	0.783924	0.919645	19.7958	19.8877	18.431	21.3444	18.6299	20.9617	900	591	849	1120
TSEN2	0.0546043	0.784446	0.919645	24.2324	22.6463	20.1921	25.1004	22.2066	26.2582	986	695	1012	1403
SCUBE1	-0.196407	0.784239	0.919645	2.91808	3.27073	1.41304	5.12843	1.88713	3.94903	69	142	86	211
MEAF6	0.0345052	0.784051	0.919645	57.7077	54.5812	52.5692	56.5933	55.3191	60.0964	2567	1567	2521	3211
PRMT9	-0.0485887	0.784359	0.919645	18.3372	18.373	17.8575	18.8885	17.2474	19.427	872	523	786	1038
NOXRED1	0.226925	0.783013	0.919645	0.608273	0.500977	0.53245	0.469504	0.636356	0.580189	26	13	29	31
HIF1AN	0.0319508	0.784498	0.919645	89.4293	84.5943	86.9531	82.2354	91.9425	86.9161	4246	2277	4190	4644
SAC3D1	0.0606182	0.784173	0.919645	25.5564	23.7752	21.1137	26.4367	22.1408	28.972	1031	732	1009	1548
SCARA3	0.307423	0.783475	0.919645	0.679593	0.523321	0.757717	0.288926	1.09717	0.262021	37	8	50	14
FBXL6	-0.0625692	0.78321	0.919645	18.99	19.2723	16.1168	22.4278	18.2349	19.7451	787	621	831	1055
PPP1R2	-0.0399046	0.783712	0.919645	28.0573	27.9245	27.4621	28.3869	28.7896	27.325	1341	786	1312	1460
AP3M1	-0.0317156	0.783115	0.919645	120.281	118.903	123.283	114.523	116.234	124.329	6020	3171	5297	6643
THNSL1	0.0662847	0.783736	0.919645	14.0758	13.0726	10.9767	15.1686	13.8901	14.2614	536	420	633	762
ZNF487	-0.133087	0.784242	0.919645	2.21366	2.37157	1.78166	2.96149	2.10656	2.32076	87	82	96	124
MED31	0.072177	0.784695	0.919784	8.4561	7.78068	7.90483	7.65653	7.46073	9.45147	386	212	340	505
SLC66A1	-0.0932193	0.785798	0.920271	6.4212	6.61212	7.22903	5.99521	5.11279	7.72962	353	166	233	413
PMM1	-0.0650808	0.785267	0.920271	9.66426	9.75704	10.4852	9.02892	9.12842	10.2001	512	250	416	545
RRAS	0.0705102	0.785739	0.920271	6.87912	6.32839	6.55323	6.10355	6.75854	6.9997	320	169	308	374
NAPG	-0.0455312	0.785799	0.920271	23.4648	23.4156	24.0422	22.789	22.075	24.8546	1174	631	1006	1328
ALPK3	0.226005	0.785841	0.920271	0.636671	0.526853	0.511971	0.541735	0.768016	0.505326	25	15	35	27
SPATA25	-0.160791	0.785269	0.920271	1.30303	1.41673	1.20825	1.62521	1.55798	1.04808	59	45	71	56
QTRT2	0.052883	0.785679	0.920271	38.1455	35.6519	32.4794	38.8244	33.3758	42.9153	1586	1075	1521	2293
CDKN2AIP	-0.0445771	0.785833	0.920271	59.7068	59.6822	55.0062	64.3582	53.8708	65.5427	2686	1782	2455	3502
ZNF77	0.090075	0.785497	0.920271	5.6019	5.07307	5.63168	4.51446	4.9153	6.2885	275	125	224	336
JUN	0.0865739	0.78562	0.920271	7.08146	6.42074	7.3519	5.48959	7.85571	6.30722	359	152	358	337
AJUBA	0.22869	0.786191	0.92051	1.08618	0.908489	0.552929	1.26405	1.53603	0.636337	27	35	70	34
OAZ3	0.323273	0.786137	0.92051	0.614728	0.46375	0.819153	0.108347	0.724129	0.505326	40	3	33	27
AASDH	-0.044324	0.786366	0.920604	23.8969	23.8877	22.711	25.0643	22.7333	25.0604	1109	694	1036	1339
YRDC	-0.0508571	0.786418	0.920604	22.1262	22.2174	21.0318	23.403	20.0342	24.2182	1027	648	913	1294
DPH7	-0.047167	0.786802	0.920968	26.1425	26.2013	24.1241	28.2786	24.5107	27.7742	1178	783	1117	1484
REV1	0.0326403	0.787333	0.921065	54.8765	51.9669	50.1936	53.7402	55.758	53.995	2451	1488	2541	2885
ABI2	0.0406141	0.787416	0.921065	56.5006	53.2778	48.0843	58.4713	54.6827	58.3184	2348	1619	2492	3116
CCR1	0.118761	0.787258	0.921065	5.8588	5.18832	6.51227	3.86438	7.26324	4.45436	318	107	331	238
RPS14	0.0269347	0.787368	0.921065	1772.72	1684.12	1650	1718.24	1675.55	1869.89	80571	47576	76358	99910
RHD	-0.277629	0.78747	0.921065	0.512431	0.612856	0.286704	0.939008	0.351093	0.673768	14	26	16	36
C3orf70	0.269199	0.787346	0.921065	1.01455	0.802762	1.20825	0.397273	1.57992	0.449179	59	11	72	24
SPOCK3	0.138237	0.787103	0.921065	2.46923	2.14857	2.74416	1.55297	2.65514	2.28333	134	43	121	122
STK19	-0.0468928	0.787233	0.921065	16.4066	16.4114	16.1373	16.6855	16.0625	16.7506	788	462	732	895
RGCC	-0.0994202	0.787822	0.921187	11.0648	11.4101	14.6219	8.19826	12.9027	9.22688	714	227	588	493
VAC14	-0.0327453	0.787826	0.921187	61.3945	60.8307	58.8562	62.8052	59.0056	63.7834	2874	1739	2689	3408
CCNG2	0.0367758	0.787866	0.921187	33.0132	31.1514	30.8821	31.4207	32.3006	33.7258	1508	870	1472	1802
PKNOX1	-0.0491559	0.787721	0.921187	21.1559	21.1762	21.4413	20.911	19.3101	23.0017	1047	579	880	1229
ZNF711	0.0654014	0.787991	0.921247	34.4696	31.8062	36.309	27.3035	39.7613	29.1779	1773	756	1812	1559
MYLIP	0.12355	0.788239	0.92139	7.5865	6.71173	8.15058	5.27289	10.2695	4.90353	398	146	468	262
BLMH	-0.0269673	0.788259	0.92139	134.468	132.572	133.358	131.786	137.102	131.834	6512	3649	6248	7044
ZNF436	0.112793	0.788463	0.921458	15.1378	13.4717	18.4924	8.45107	18.2788	11.9968	903	234	833	641
AOC2	0.212743	0.788415	0.921458	0.908699	0.746723	1.02394	0.469504	1.03134	0.786063	50	13	47	42
UBQLN4	-0.0357658	0.788897	0.921726	82.8489	82.3238	75.7307	88.9168	79.8298	85.868	3698	2462	3638	4588
VANGL2	-0.186701	0.78878	0.921726	2.01165	2.24552	1.02394	3.46711	1.77741	2.24589	50	96	81	120
KPNA5	-0.0646367	0.788912	0.921726	10.017	10.172	9.25643	11.0875	9.21619	10.8177	452	307	420	578
LPXN	-0.0623846	0.789144	0.921912	40.9967	41.3265	47.9819	34.6711	46.059	35.9343	2343	960	2099	1920
PIGQ	-0.0478498	0.789456	0.922138	27.6637	27.7545	24.7384	30.7706	28.5263	26.801	1208	852	1300	1432
PCNX1	-0.0273262	0.789521	0.922138	97.3965	96.0966	94.4279	97.7652	98.4816	96.3114	4611	2707	4488	5146
TEX2	-0.0317745	0.789719	0.922138	97.9125	96.7842	100.715	92.8535	100.281	95.5441	4918	2571	4570	5105
COPS7B	0.0343585	0.78985	0.922138	56.7687	53.7271	50.6442	56.81	55.2752	58.2622	2473	1573	2519	3113
ATG12	-0.033899	0.789786	0.922138	49.2546	48.7526	50.1936	47.3116	49.6797	48.8295	2451	1310	2264	2609
CLK2	-0.0294918	0.789726	0.922138	70.2117	69.3829	68.0512	70.7145	71.2499	69.1735	3323	1958	3247	3696
PHB2	-0.0230339	0.78975	0.922138	359.929	354.015	349.328	358.701	353.946	365.912	17058	9932	16130	19551
TTLL4	-0.0461418	0.790108	0.922287	45.6095	45.5267	47.859	43.1944	50.2502	40.9688	2337	1196	2290	2189
H2BC4	-0.203049	0.790344	0.922287	0.810919	0.896028	1.10586	0.686198	0.592469	1.02937	54	19	27	55
IGF2R	-0.0719102	0.790266	0.922287	48.6907	49.4482	57.0745	41.822	59.4444	37.9369	2787	1158	2709	2027
NPIPB13	-0.154385	0.790182	0.922287	1.53085	1.66712	1.16729	2.16694	1.60186	1.45983	57	60	73	78
CWC25	-0.0347017	0.790277	0.922287	42.0543	41.7095	41.0191	42.3998	40.4635	43.6452	2003	1174	1844	2332
GRINA	0.0627651	0.790649	0.922558	53.0505	49.0621	56.1939	41.9303	61.5949	44.5061	2744	1161	2807	2378
BTBD7	0.0328196	0.791069	0.922602	44.1664	41.8052	40.9577	42.6526	43.733	44.5997	2000	1181	1993	2383
APBB1IP	-0.0642132	0.790768	0.922602	69.9832	70.7465	78.2906	63.2025	84.8109	55.1554	3823	1750	3865	2947
PLS3	0.14446	0.791163	0.922602	7.02849	6.20099	3.4814	8.92058	4.71781	9.33917	170	247	215	499
BABAM1	0.0463059	0.790859	0.922602	23.5451	22.0517	22.5062	21.5972	21.7678	25.3225	1099	598	992	1353
LSM7	-0.0395348	0.791199	0.922602	93.5273	93.0533	90.9056	95.201	83.4065	103.648	4439	2636	3801	5538
CTSW	0.536039	0.791038	0.922602	47.989	31.8339	60.4535	3.2143	89.2215	6.7564	2952	89	4066	361
IRX3	0.200316	0.791163	0.922602	6.39288	5.34605	8.4168	2.27529	10.072	2.71379	411	63	459	145
LASP1	-0.0244492	0.791515	0.922725	202.566	199.455	196.228	202.681	205.565	199.566	9582	5612	9368	10663
BRD8	-0.0286435	0.791391	0.922725	107.515	106.244	101.288	111.2	105.898	109.132	4946	3079	4826	5831
PLCB2	-0.0377418	0.791524	0.922725	99.831	99.0879	104.708	93.4674	106.645	93.0174	5113	2588	4860	4970
PRSS53	0.216027	0.791685	0.922827	0.793177	0.668895	0.471013	0.866777	0.987449	0.598905	23	24	45	32
ZNF549	-0.0563281	0.791859	0.922945	16.0496	16.18	15.2772	17.0827	14.2632	17.8361	746	473	650	953
ZNF726	0.0743049	0.792365	0.923449	5.73874	5.27877	5.14019	5.41735	6.01247	5.46501	251	150	274	292
TMEM80	-0.0502719	0.792508	0.923531	18.3727	18.4678	16.7107	20.2248	17.7302	19.0152	816	560	808	1016
DNAJB4	-0.0618193	0.792686	0.923567	14.0203	14.1089	15.8301	12.3877	14.7898	13.2508	773	343	674	708
BTBD6	-0.0445797	0.79263	0.923567	24.2963	24.2213	25.148	23.2946	22.821	25.7716	1228	645	1040	1377
CNTLN	-0.0531916	0.79315	0.923675	23.3667	23.5188	21.3594	25.6783	20.8681	25.8652	1043	711	951	1382
ST6GALNAC2	0.243177	0.793166	0.923675	0.595363	0.479943	0.634844	0.325041	0.46081	0.729915	31	9	21	39
CAMKK2	-0.0281289	0.792956	0.923675	80.5817	79.4944	80.2566	78.7322	80.0492	81.1142	3919	2180	3648	4334
TAOK3	-0.0321587	0.793032	0.923675	149.743	148.035	157.277	138.793	151.014	148.472	7680	3843	6882	7933
CPM	0.178884	0.793225	0.923675	5.63872	4.77339	7.741	1.80578	7.19741	4.08004	378	50	328	218
SANBR	0.059225	0.793439	0.923675	10.239	9.53082	8.94925	10.1124	10.7083	9.76964	437	280	488	522
MTARC1	-0.0593424	0.793068	0.923675	25.956	26.1126	29.039	23.1863	29.2285	22.6835	1418	642	1332	1212
TMA16	-0.0378698	0.793381	0.923675	41.0975	40.8455	40.3024	41.3886	38.2691	43.9259	1968	1146	1744	2347
ZNF486	-0.0778937	0.793371	0.923675	8.66556	8.83272	9.35883	8.30661	10.1817	7.14943	457	230	464	382
ZNF341	0.0814514	0.793831	0.923985	6.22213	5.66081	6.40988	4.91173	6.60494	5.83932	313	136	301	312
DYNLL2	-0.0269505	0.793851	0.923985	133.079	131.285	127.931	134.639	128.654	137.505	6247	3728	5863	7347
ERMP1	-0.0300629	0.794706	0.924126	70.1465	69.389	66.4743	72.3036	68.8362	71.4569	3246	2002	3137	3818
EIF2B1	0.03087	0.794488	0.924126	90.9662	86.2892	80.9528	91.6255	89.6823	92.2501	3953	2537	4087	4929
C3orf20	0.28838	0.794292	0.924126	0.607633	0.480498	0.491492	0.469504	1.00939	0.205874	24	13	46	11
TRAPPC10	0.032096	0.794259	0.924126	55.6871	52.6705	53.6955	51.6454	56.8551	54.5191	2622	1430	2591	2913
SPIDR	0.0355134	0.79467	0.924126	67.1738	63.4882	60.7402	66.2362	62.5165	71.8312	2966	1834	2849	3838
MLF1	0.206813	0.79448	0.924126	0.773812	0.658656	0.450534	0.866777	0.724129	0.823494	22	24	33	44
FES	0.0710987	0.794351	0.924126	124.316	114.291	140.28	88.3029	148.315	100.317	6850	2445	6759	5360
WDR45	-0.0554024	0.794303	0.924126	13.0974	13.1356	14.028	12.2432	13.6926	12.5021	685	339	624	668
IRAK4	-0.0338574	0.794565	0.924126	53.4618	52.9384	53.7979	52.0788	55.736	51.1877	2627	1442	2540	2735
BAHCC1	-0.221283	0.79425	0.924126	48.2136	54.2628	74.8297	33.6959	69.6261	26.801	3654	933	3173	1432
TCF19	-0.0298569	0.794822	0.924176	80.8311	79.8507	80.1746	79.5268	77.4599	84.2023	3915	2202	3530	4499
SMIM12	-0.0322088	0.795113	0.924428	61.6775	61.1241	57.7094	64.5387	60.5635	62.7914	2818	1787	2760	3355
POLR1G	0.0613214	0.795302	0.924564	20.9074	19.3914	19.3525	19.4302	17.2036	24.6113	945	538	784	1315
TM2D2	-0.0332306	0.795552	0.924769	40.1156	39.7287	39.5856	39.8717	39.1688	41.0624	1933	1104	1785	2194
RASAL1	0.221757	0.795947	0.925143	0.561158	0.467838	0.430056	0.50562	0.504696	0.617621	21	14	23	33
TRAF2	0.038862	0.796099	0.925149	32.2236	30.4061	28.8137	31.9985	30.8523	33.5948	1407	886	1406	1795
PIAS3	-0.0428189	0.796067	0.925149	25.4471	25.433	23.3459	27.5202	25.2348	25.6593	1140	762	1150	1371
RTEL1-TNFRSF6B	0.109687	0.796714	0.925749	2.50376	2.24053	2.31411	2.16694	2.74291	2.26461	113	60	125	121
HSPA1B	0.0815495	0.796763	0.925749	20.6726	18.8447	22.6291	15.0602	25.0812	16.264	1105	417	1143	869
MAP2K4	-0.0368918	0.797136	0.925773	33.697	33.5052	31.906	35.1045	32.5639	34.8301	1558	972	1484	1861
PCSK5	-0.139356	0.797016	0.925773	1.75222	1.87135	1.72022	2.02248	2.19433	1.3101	84	56	100	70
HCK	-0.115905	0.797224	0.925773	17.2589	18.039	23.5097	12.5683	23.9621	10.5557	1148	348	1092	564
ADAP1	-0.104806	0.797217	0.925773	6.05208	6.25898	7.82292	4.69504	7.21935	4.88482	382	130	329	261
DUS2	0.0436271	0.796994	0.925773	20.8946	19.5891	20.2536	18.9246	21.4825	20.3066	989	524	979	1085
C17orf100	0.143062	0.797028	0.925773	1.3866	1.22107	1.10586	1.33628	1.29466	1.47855	54	37	59	79
ZFYVE16	0.0643313	0.798043	0.926143	20.6003	18.9932	22.24	15.7464	22.3164	18.8842	1086	436	1017	1009
PRDM1	0.101275	0.798801	0.926143	2.72803	2.46746	2.33459	2.60033	2.61125	2.8448	114	72	119	152
ME1	0.21874	0.798333	0.926143	0.746388	0.61361	0.757717	0.469504	0.987449	0.505326	37	13	45	27
ADA2	-0.265328	0.798841	0.926143	14.8736	17.235	25.9467	8.5233	22.448	7.29915	1267	236	1023	390
DCTN6	-0.0612895	0.798344	0.926143	12.1412	12.2688	12.0416	12.496	10.4889	13.7935	588	346	478	737
GPR75	-0.115254	0.797781	0.926143	2.04779	2.14	2.29363	1.98636	1.88713	2.20846	112	55	86	118
BTN2A2	-0.079871	0.798865	0.926143	6.2276	6.40507	5.40641	7.40372	5.66138	6.79383	264	205	258	363
HNRNPH2	-0.0292036	0.798272	0.926143	103.411	102.087	103.664	100.51	98.701	108.121	5062	2783	4498	5777
EMILIN2	0.0501673	0.797911	0.926143	142.368	132.923	148.615	117.232	161.437	123.3	7257	3246	7357	6588
PIP5K1A	0.031365	0.798793	0.926143	66.0071	62.5974	58.9586	66.2362	66.2469	65.7673	2879	1834	3019	3514
YIPF5	-0.0355124	0.798704	0.926143	42.0911	41.8072	39.7699	43.8445	40.2002	43.9821	1942	1214	1832	2350
CASK	0.0867916	0.798016	0.926143	8.57582	7.86851	5.87743	9.85958	7.94348	9.20816	287	273	362	492
ODR4	-0.0476732	0.798768	0.926143	25.5865	25.523	28.0765	22.9696	24.8398	26.3331	1371	636	1132	1407
TMCC1	0.0526342	0.798094	0.926143	15.4585	14.4585	13.4956	15.4214	14.2412	16.6758	659	427	649	891
COQ2	0.0342392	0.797799	0.926143	38.548	36.4344	36.2475	36.6213	37.1939	39.902	1770	1014	1695	2132
SPG7	-0.0298489	0.798752	0.926143	94.461	93.3588	91.95	94.7676	99.0302	89.8919	4490	2624	4513	4803
FPGT	0.0417121	0.797997	0.926143	21.3834	20.0804	20.6222	19.5386	21.1314	21.6354	1007	541	963	1156
RBM8A	0.0298331	0.798482	0.926143	78.1773	74.1212	73.519	74.7234	74.5853	81.7692	3590	2069	3399	4369
LRAT	0.294264	0.798959	0.926155	0.611825	0.471569	0.798675	0.144463	0.811903	0.411747	39	4	37	22
CCDC171	0.063294	0.799022	0.926155	8.91595	8.28797	7.47478	9.10116	9.26008	8.57183	365	252	422	458
RHBDF2	0.0689189	0.799203	0.926193	8.75784	8.05361	8.70351	7.40372	9.65506	7.86063	425	205	440	420
FAM13A	-0.0487061	0.799152	0.926193	14.5556	14.5421	15.2158	13.8684	14.307	14.8042	743	384	652	791
PCSK1N	0.21154	0.799512	0.926467	0.639249	0.540069	0.430056	0.650083	0.548583	0.729915	21	18	25	39
LZTS3	-0.156887	0.79961	0.926495	1.27075	1.38657	1.00346	1.76967	1.11911	1.4224	49	49	51	76
TMTC4	0.0703799	0.799921	0.926509	22.6148	20.9301	16.3626	25.4977	19.5515	25.6781	799	706	891	1372
SMPD2	0.0658767	0.799932	0.926509	9.44095	8.75525	8.04818	9.46231	8.38235	10.4996	393	262	382	561
TERF1	0.0428844	0.799822	0.926509	38.789	36.5243	33.0324	40.0162	36.2723	41.3057	1613	1108	1653	2207
RER1	0.0274742	0.799924	0.926509	140.67	133.517	135.898	131.136	135.039	146.301	6636	3631	6154	7817
FYCO1	-0.0384075	0.79999	0.926509	39.4212	39.2087	37.9678	40.4496	42.197	36.6455	1854	1120	1923	1958
PICK1	0.054741	0.800433	0.926553	16.757	15.6607	14.1304	17.1911	15.2287	18.2853	690	476	694	977
ELMO3	0.0786282	0.800345	0.926553	5.19049	4.74839	4.87396	4.62281	5.68332	4.69766	238	128	259	251
PDE6B	0.0652007	0.800376	0.926553	10.0718	9.31786	9.31787	9.31785	8.68955	11.4541	455	258	396	612
BMP3	0.27277	0.800493	0.926553	0.680873	0.556261	0.245746	0.866777	0.351093	1.01065	12	24	16	54
PI4K2A	0.0491525	0.80022	0.926553	17.4627	16.3678	15.4001	17.3355	16.1722	18.7532	752	480	737	1002
USP54	0.0509407	0.800542	0.926553	20.4941	19.2065	17.1408	21.2721	19.0907	21.8975	837	589	870	1170
CRYBB2	0.22485	0.800237	0.926553	0.649896	0.534116	0.634844	0.433388	0.438866	0.860926	31	12	20	46
ATP8B2	-0.0382442	0.801016	0.927008	51.1129	50.8984	46.3231	55.4737	48.7361	53.4897	2262	1536	2221	2858
TEX9	0.0856841	0.801155	0.927008	5.22597	4.73835	5.46785	4.00884	4.89336	5.55859	267	111	223	297
COMTD1	-0.0818587	0.801156	0.927008	5.58835	5.7572	4.83301	6.6814	5.11279	6.06391	236	185	233	324
MCOLN2	0.28538	0.801337	0.927132	1.67865	1.31418	2.37555	0.25281	2.72097	0.636337	116	7	124	34
ZNF587B	-0.0458192	0.801771	0.927549	19.4866	19.515	18.0828	20.9471	18.4982	20.4751	883	580	843	1094
ZNF821	0.127803	0.80195	0.927633	1.87645	1.6487	1.92501	1.3724	1.9749	1.778	94	38	90	95
ANKRD26	-0.0895254	0.802047	0.927633	15.4349	15.8014	21.0932	10.5097	15.4481	15.4218	1030	291	704	824
F3	0.0994411	0.802138	0.927633	2.79386	2.51512	2.68273	2.34752	2.74291	2.8448	131	65	125	152
NBEAL2	-0.0537257	0.802102	0.927633	167.507	168.136	186.644	149.627	197.753	137.262	9114	4143	9012	7334
RADIL	-0.176702	0.802383	0.927661	0.853841	0.944049	0.69628	1.19182	0.921619	0.786063	34	33	42	42
SHC4	0.161249	0.802352	0.927661	0.99292	0.861023	0.819153	0.902892	1.03134	0.954505	40	25	47	51
C1orf53	-0.176396	0.802303	0.927661	0.814146	0.891741	0.88059	0.902892	0.636356	0.991936	43	25	29	53
FAM120B	0.035375	0.802661	0.927897	53.8881	50.8314	52.9788	48.684	56.5699	51.2064	2587	1348	2578	2736
ZFP69B	-0.110957	0.802891	0.928078	2.08684	2.17611	2.29363	2.05859	1.90907	2.26461	112	57	87	121
PNPO	-0.0439457	0.803172	0.928317	21.588	21.5982	19.7211	23.4752	21.2411	21.9349	963	650	968	1172
RSRP1	-0.0241928	0.80333	0.928415	149.886	147.514	147.243	147.785	152.572	147.2	7190	4092	6953	7865
E4F1	-0.0365873	0.803439	0.928456	30.4707	30.2691	29.551	30.9873	29.031	31.9104	1443	858	1323	1705
PAWR	-0.0403652	0.80354	0.928487	27.3622	27.1762	28.8547	25.4977	27.1	27.6245	1409	706	1235	1476
PNPLA8	-0.0441388	0.804076	0.929021	35.1704	35.0033	38.7664	31.2401	34.9118	35.429	1893	865	1591	1893
ERCC1	0.0485826	0.804546	0.929102	67.4754	63.0132	71.4916	54.5347	73.4882	61.4626	3491	1510	3349	3284
ACTR5	-0.051541	0.804307	0.929102	15.4278	15.4895	15.0519	15.927	13.8243	17.0314	735	441	630	910
USF2	0.0292842	0.8045	0.929102	107.886	102.286	103.664	100.907	113.228	102.544	5062	2794	5160	5479
GTPBP3	-0.165609	0.804516	0.929102	30.3299	33.0221	21.4413	44.6029	20.6267	40.0331	1047	1235	940	2139
ATF3	0.0789634	0.804588	0.929102	4.60641	4.23642	3.85002	4.62281	4.73976	4.47307	188	128	216	239
CRK	0.0302159	0.804361	0.929102	48.5524	46.0434	44.992	47.0949	47.6389	49.4658	2197	1304	2171	2643
HSPH1	-0.024504	0.804756	0.929211	237.45	233.795	229.732	237.858	227.684	247.217	11218	6586	10376	13209
SMAD1	-0.0445744	0.80489	0.929281	32.4247	32.2964	34.9779	29.6149	34.6046	30.2447	1708	820	1577	1616
CFP	0.205313	0.805432	0.929737	0.761551	0.628692	0.860111	0.397273	0.811903	0.7112	42	11	37	38
GATAD2A	0.0389941	0.805405	0.929737	119.844	113.057	101.227	124.888	109.651	130.037	4943	3458	4997	6948
CYB5D2	-0.0503942	0.805637	0.929803	17.5079	17.4934	19.1682	15.8187	16.7866	18.2292	936	438	765	974
WASHC1	0.272318	0.805585	0.929803	13.3858	10.7814	4.44391	17.1188	6.67077	20.1007	217	474	304	1074
CNIH1	-0.0280657	0.805727	0.929818	82.2406	81.2136	78.6387	83.7884	79.1934	85.2878	3840	2320	3609	4557
JMJD1C	-0.0477622	0.805798	0.929818	67.1666	67.0584	76.0789	58.0379	72.8518	61.4813	3715	1607	3320	3285
TMEM156	0.0863496	0.806106	0.929933	6.70295	6.08769	6.75802	5.41735	8.0532	5.35271	330	150	367	286
JTB	0.0515163	0.806193	0.929933	13.6963	12.7581	13.5979	11.9182	13.0563	14.3363	664	330	595	766
SLC35A1	-0.0828424	0.806034	0.929933	10.946	11.182	12.9017	9.46231	13.4513	8.44082	630	262	613	451
DNAJC28	0.130979	0.806144	0.929933	1.50374	1.33128	1.29017	1.3724	1.36049	1.64699	63	38	62	88
BRAP	-0.0427076	0.806995	0.930152	41.9801	41.9668	36.5138	47.4199	41.3631	42.5971	1783	1313	1885	2276
DPYSL2	0.0464755	0.807554	0.930152	32.1677	30.2166	27.1345	33.2987	29.0749	35.2605	1325	922	1325	1884
SUSD2	0.200037	0.806766	0.930152	0.639249	0.54249	0.471013	0.613967	0.548583	0.729915	23	17	25	39
LMF2	-0.0322252	0.807229	0.930152	56.8123	56.3053	53.0197	59.5909	54.595	59.0296	2589	1650	2488	3154
PNO1	0.0477839	0.80738	0.930152	39.5634	37.1291	32.7252	41.533	35.3507	43.7762	1598	1150	1611	2339
ENSG00000124593	-0.186788	0.807224	0.930152	0.742835	0.828439	0.573407	1.08347	0.811903	0.673768	28	30	37	36
ZNF287	-0.132667	0.807152	0.930152	3.89486	4.16621	2.66225	5.67016	2.69903	5.09069	130	157	123	272
CHTF8	-0.144923	0.807524	0.930152	1.19783	1.27116	1.49496	1.04736	1.27271	1.12295	73	29	58	60
ZNF540	-0.135871	0.807549	0.930152	1.29335	1.36926	1.47448	1.26405	1.42632	1.16038	72	35	65	62
GPR135	0.0913254	0.807564	0.930152	3.39213	3.07567	3.15374	2.9976	3.75231	3.03196	154	83	171	162
RGPD1	-0.198031	0.806702	0.930152	0.54567	0.609324	0.53245	0.686198	0.548583	0.542758	26	19	25	29
ADGRG1	0.0652487	0.8065	0.930152	51.2745	47.562	37.2305	57.8935	42.1531	60.3958	1818	1603	1921	3227
CFAP45	-0.185498	0.807075	0.930152	1.74868	1.90953	2.5189	1.30017	2.65514	0.84221	123	36	121	45
GALNT4	0.170346	0.806687	0.930152	0.953226	0.822486	0.778196	0.866777	0.746073	1.16038	38	24	34	62
MAGIX	0.14831	0.806899	0.930152	1.37079	1.18626	1.43352	0.939008	1.20688	1.53469	70	26	55	82
PRAG1	0.1113	0.807155	0.930152	4.38893	3.89911	5.01731	2.78091	5.09085	3.68701	245	77	232	197
DMC1	-0.0919095	0.807799	0.930168	3.9181	4.05937	3.60428	4.51446	3.26955	4.56665	176	125	149	244
CEP162	0.0539656	0.807727	0.930168	22.8817	21.2524	24.4108	18.094	23.4355	22.3279	1192	501	1068	1193
POLR2J2	0.136935	0.807699	0.930168	1.37079	1.20785	1.18777	1.22793	1.20688	1.53469	58	34	55	82
HINT2	-0.158805	0.808216	0.930483	0.941614	1.02057	0.921548	1.11959	1.09717	0.786063	45	31	50	42
CLCF1	-0.144585	0.80822	0.930483	1.97746	2.0944	2.74416	1.44463	2.45765	1.49726	134	40	112	80
BLVRB	-0.0532797	0.808315	0.930507	131.665	132.428	111.364	153.492	109.3	154.031	5438	4250	4981	8230
RBM41	0.0397071	0.808408	0.930529	26.0624	24.4894	25.8648	23.114	25.5859	26.539	1263	640	1166	1418
ZCCHC4	0.0575123	0.808493	0.930538	10.429	9.66675	10.4852	8.84835	9.98421	10.8739	512	245	455	581
E2F6	-0.0387926	0.808563	0.930538	20.1169	20.0007	19.885	20.1164	19.8148	20.4189	971	557	903	1091
NDUFB7	0.0413104	0.808831	0.930762	66.1596	62.1487	65.5732	58.7241	58.5228	73.7963	3202	1626	2667	3943
RECQL	-0.0284885	0.809022	0.930897	79.9363	78.828	81.813	75.843	79.5445	80.3281	3995	2100	3625	4292
RC3H2	-0.0256397	0.809478	0.930937	78.1012	76.9357	76.8366	77.0348	78.5132	77.6892	3752	2133	3578	4151
TNFRSF10A	-0.0746212	0.809433	0.930937	9.35161	9.52562	9.62505	9.4262	11.3666	7.33659	470	261	518	392
CNOT2	-0.0269399	0.809259	0.930937	93.335	92.1045	88.7553	95.4538	90.209	96.4611	4334	2643	4111	5154
MTRF1L	0.057773	0.809254	0.930937	21.4241	19.847	22.9363	16.7577	23.0844	19.7639	1120	464	1052	1056
SAMD10	0.0758204	0.809594	0.930937	7.8072	7.13191	8.23249	6.03132	8.68955	6.92484	402	167	396	370
PWWP2A	-0.0367969	0.809554	0.930937	28.0418	27.8815	26.5815	29.1815	26.9244	29.1592	1298	808	1227	1558
ZBTB41	-0.0516562	0.80931	0.930937	13.2648	13.2687	14.2942	12.2432	12.6613	13.8684	698	339	577	741
NPIPB2	-0.190237	0.809649	0.930937	0.981309	1.07307	1.3516	0.794545	1.38243	0.580189	66	22	63	31
NRM	0.0440081	0.810186	0.931385	28.0057	26.3452	24.2674	28.4231	25.542	30.4693	1185	787	1164	1628
SERINC5	0.0391857	0.810169	0.931385	38.3399	36.2069	32.3975	40.0162	38.1814	38.4984	1582	1108	1740	2057
DENND5A	-0.0321839	0.810391	0.93145	71.8411	71.1378	69.1775	73.0982	76.7358	66.9463	3378	2024	3497	3577
FICD	-0.0756595	0.810367	0.93145	5.33537	5.4145	6.06174	4.76727	5.61749	5.05326	296	132	256	270
PSME2	-0.0342391	0.810877	0.931684	95.5964	94.8166	89.8816	99.7515	86.9833	104.209	4389	2762	3964	5568
ATP8B4	0.157914	0.810734	0.931684	152.088	131.674	171.469	91.8783	203.129	101.047	8373	2544	9257	5399
MYH3	0.0791261	0.810854	0.931684	3.8994	3.57478	3.50188	3.64769	3.90591	3.89288	171	101	178	208
PRR5L	-0.131611	0.811034	0.931684	1.34659	1.43181	1.31065	1.55297	1.51409	1.17909	64	43	69	63
SMIM10	-0.0464008	0.811112	0.931684	23.985	23.911	26.0081	21.8139	25.5859	22.3841	1270	604	1166	1196
ZNF10	-0.0639161	0.811061	0.931684	6.72229	6.78246	7.20855	6.35636	6.40745	7.03713	352	176	292	376
TIMM23	0.0339031	0.811069	0.931684	90.2643	85.4079	80.7071	90.1087	82.6824	97.8461	3941	2495	3768	5228
ITGA8	-0.608952	0.81141	0.931941	2.14974	3.19866	0.0409577	6.35636	0.219433	4.08004	2	176	10	218
MEX3D	-0.0622659	0.811624	0.932018	9.75593	9.88416	8.96973	10.7986	10.8839	8.62797	438	299	496	461
RAB6C	-0.163776	0.81159	0.932018	1.06778	1.1734	0.757717	1.58909	1.03134	1.10423	37	44	47	59
SIRT1	-0.0405197	0.812435	0.93213	36.7399	36.665	32.6637	40.6663	35.1312	38.3486	1595	1126	1601	2049
IQCE	0.0509106	0.812368	0.93213	24.3442	22.6905	24.7589	20.6221	27.0342	21.6542	1209	571	1232	1157
CCDC181	-0.149838	0.812159	0.93213	1.73381	1.87191	1.57687	2.16694	1.05328	2.41434	77	60	48	129
DUSP5	-0.0731534	0.812399	0.93213	9.08441	9.21289	10.4442	7.98157	10.5328	7.63604	510	221	480	408
ETFBKMT	0.119	0.812114	0.93213	1.64637	1.46737	1.454	1.48074	1.64575	1.64699	71	41	75	88
AP1S3	-0.123805	0.812563	0.93213	1.61894	1.70641	1.67926	1.73355	1.90907	1.32882	82	48	87	71
ANKRA2	0.0466807	0.812418	0.93213	16.7367	15.6375	16.7926	14.4824	17.1158	16.3576	820	401	780	874
C22orf15	0.196181	0.812517	0.93213	0.686039	0.586424	0.450534	0.722314	0.548583	0.823494	22	20	25	44
CYB5D1	0.0972166	0.812368	0.93213	2.61412	2.3753	2.15028	2.60033	2.58931	2.63893	105	72	118	141
KCNK12	0.216408	0.812271	0.93213	0.606659	0.514748	0.307183	0.722314	0.614413	0.598905	15	20	28	32
TCN2	0.0921672	0.812235	0.93213	6.74781	6.08733	7.51573	4.65892	7.89959	5.59602	367	129	360	299
COL4A5	0.26865	0.812609	0.93213	0.627313	0.492048	0.839632	0.144463	0.768016	0.48661	41	4	35	26
SPAG4	0.124485	0.812713	0.932161	1.59119	1.41617	1.3516	1.48074	1.40437	1.778	66	41	64	95
SHPK	-0.105122	0.812784	0.932161	3.47925	3.65277	2.68273	4.62281	3.02818	3.93031	131	128	138	210
SMARCA1	0.11158	0.813464	0.932352	2.32112	2.06777	2.29363	1.8419	2.67708	1.96516	112	51	122	105
DNMBP	-0.0465009	0.813097	0.932352	16.9097	16.9165	16.2807	17.5522	18.3227	15.4967	795	486	835	828
TFEB	0.121449	0.813453	0.932352	1.82224	1.62449	1.51543	1.73355	2.1285	1.51598	74	48	97	81
GOT1	-0.0322293	0.813745	0.932352	46.5075	46.018	46.2412	45.7947	43.755	49.2599	2258	1268	1994	2632
HJURP	-0.0265676	0.813594	0.932352	92.3132	90.9632	92.3596	89.5669	95.1462	89.4801	4510	2480	4336	4781
SLTM	0.0387633	0.813132	0.932352	170.723	160.627	179.067	142.187	181.164	160.282	8744	3937	8256	8564
EBAG9	0.0317846	0.814061	0.932352	34.2375	32.4415	31.476	33.407	34.1877	34.2873	1537	925	1558	1832
CFAP20DC	0.157693	0.813577	0.932352	0.92096	0.802007	0.737238	0.866777	0.943563	0.898357	36	24	43	48
IFI27	-0.212196	0.813722	0.932352	0.53276	0.604482	0.450534	0.75843	0.373036	0.692484	22	21	17	37
TK2	-0.0458584	0.814059	0.932352	17.8697	17.8058	19.1068	16.5049	18.6518	17.0875	933	457	850	913
PXK	-0.122979	0.813487	0.932352	109.137	114.824	143.188	86.461	136.86	81.4136	6992	2394	6237	4350
SP3	0.0280785	0.813968	0.932352	107.826	102.473	95.841	109.106	104.911	110.741	4680	3021	4781	5917
ZNF678	0.0553202	0.813845	0.932352	13.4042	12.4981	12.103	12.8933	11.63	15.1785	591	357	530	811
PPT2	-0.0517104	0.813699	0.932352	19.7774	19.9077	17.2432	22.5723	18.1252	21.4296	842	625	826	1145
ENSG00000260007	-0.15565	0.813801	0.932352	1.31432	1.40129	1.86357	0.939008	1.07522	1.55341	91	26	49	83
SETD4	0.0498949	0.814137	0.932355	17.8735	16.6934	17.2432	16.1437	15.7772	19.9697	842	447	719	1067
EFHC1	-0.0487706	0.814457	0.932467	15.8157	15.8906	14.0485	17.7328	15.5359	16.0956	686	491	708	860
SLC35G2	0.117723	0.814435	0.932467	1.83998	1.65335	1.39256	1.91413	1.73352	1.94644	68	53	79	104
RYR1	0.305052	0.814339	0.932467	1.27042	1.01068	0.143352	1.87802	0.351093	2.18975	7	52	16	117
ST3GAL5	0.0561649	0.814905	0.932569	17.021	15.9174	13.1269	18.7079	16.655	17.387	641	518	759	929
MFN2	-0.0479113	0.814621	0.932569	170.163	170.464	147.059	193.869	142.632	197.695	7181	5368	6500	10563
RPS6	-0.0216421	0.814909	0.932569	2714.61	2668.23	2584.55	2751.91	2799.77	2629.45	126206	76197	127591	140494
CMTM8	-0.214951	0.814871	0.932569	0.594073	0.67969	0.34814	1.01124	0.570526	0.617621	17	28	26	33
RHNO1	-0.0469539	0.814989	0.932569	37.3004	37.3879	32.5204	42.2554	33.4636	41.1373	1588	1170	1525	2198
GOLGA8R	-0.13102	0.814945	0.932569	4.10654	4.38179	2.94895	5.81463	2.52348	5.6896	144	161	115	304
TTC21A	0.137118	0.815066	0.932572	1.50568	1.34021	0.982984	1.69744	1.51409	1.49726	48	47	69	80
RELCH	-0.0415461	0.815365	0.932829	42.9292	42.71	45.1149	40.3051	47.3976	38.4609	2203	1116	2160	2055
PATJ	-0.134643	0.815532	0.932936	1.39273	1.49436	1.14681	1.8419	1.25077	1.53469	56	51	57	82
TUBB	0.027092	0.815633	0.932967	2382.19	2263.85	2118.39	2409.31	2237.23	2527.15	103443	66711	101955	135028
FRMD4A	0.18367	0.815791	0.933042	1.32756	1.1278	1.20825	1.04736	2.01878	0.636337	59	29	92	34
B3GLCT	-0.0607376	0.815847	0.933042	9.78723	9.90464	9.01069	10.7986	10.9278	8.64669	440	299	498	462
ZCWPW1	0.0807136	0.81639	0.933239	3.67481	3.36404	3.29709	3.43099	3.90591	3.4437	161	95	178	184
CASP5	0.197909	0.816307	0.933239	0.63183	0.526298	0.655323	0.397273	0.702186	0.561473	32	11	32	30
EMCN	0.185438	0.816169	0.933239	0.661192	0.559992	0.614365	0.50562	0.592469	0.729915	30	14	27	39
ZNF169	0.052142	0.816328	0.933239	9.20895	8.58753	8.72398	8.45107	9.17231	9.2456	426	234	418	494
NMB	0.0700055	0.816172	0.933239	5.66097	5.20245	5.52929	4.87562	6.10024	5.2217	270	135	278	279
CAPN3	0.139726	0.816532	0.933317	2.85583	2.48703	3.27661	1.69744	3.84008	1.87158	160	47	175	100
EFCAB12	-0.145476	0.816824	0.933566	1.83094	1.97839	1.39256	2.56421	1.22883	2.43305	68	71	56	130
ATG4B	-0.0326938	0.817016	0.933701	67.6583	66.9363	68.9727	64.8999	72.4129	62.9037	3368	1797	3300	3361
TRIT1	-0.0376502	0.817648	0.933745	27.5787	27.4341	26.1924	28.6759	25.7176	29.4399	1279	794	1172	1573
PPP1R37	0.0453897	0.817268	0.933745	20.2318	18.9258	20.3355	17.5161	21.5044	18.9591	993	485	980	1013
SIRT5	-0.0386793	0.817538	0.933745	19.4253	19.3405	18.4924	20.1887	18.9371	19.9136	903	559	863	1064
ADCY4	0.105533	0.817232	0.933745	2.11427	1.89612	1.98645	1.80578	2.2821	1.94644	97	50	104	104
KIAA1143	-0.0268917	0.817565	0.933745	62.915	62.0998	59.5525	64.6471	62.7579	63.0722	2908	1790	2860	3370
ZNF764	-0.0475066	0.817583	0.933745	13.4501	13.4389	13.6594	13.2183	14.4168	12.4834	667	366	657	667
PHACTR4	0.0334846	0.817442	0.933745	91.1566	86.3686	77.1028	95.6344	92.2716	90.0416	3765	2648	4205	4811
PET100	-0.0891752	0.817552	0.933745	3.06202	3.16465	2.82608	3.50322	3.33538	2.78865	138	97	152	149
FAM118B	-0.0420253	0.817812	0.933848	19.4479	19.3668	19.7006	19.033	17.9716	20.9242	962	527	819	1118
TXLNG	0.0367021	0.817893	0.933856	43.5464	41.1554	38.2135	44.0973	40.266	46.8269	1866	1221	1835	2502
METTL6	-0.037794	0.818204	0.934126	21.133	21.0092	20.6017	21.4166	20.144	22.1221	1006	593	918	1182
RAB27A	-0.20313	0.818632	0.93416	51.9533	57.7213	81.7106	33.7321	75.1778	28.7287	3990	934	3426	1535
DHRS12	-0.16084	0.81859	0.93416	1.27334	1.39494	0.839632	1.95025	1.53603	1.01065	41	54	70	54
GPR180	0.0396525	0.818523	0.93416	29.1638	27.5319	24.9432	30.1205	27.8022	30.5254	1218	834	1267	1631
SPATC1L	-0.329054	0.818348	0.93416	7.03943	8.60602	2.62129	14.5907	2.19433	11.8845	128	404	100	635
SNRNP48	-0.0334015	0.818678	0.93416	33.2517	32.9551	32.0699	33.8404	34.7802	31.7232	1566	937	1585	1695
ENSG00000249624	0.133869	0.818557	0.93416	1.30109	1.14046	1.26969	1.01124	1.40437	1.19781	62	28	64	64
CREB3	-0.0371784	0.818915	0.934261	26.3535	26.2053	25.1071	27.3035	24.7082	27.9988	1226	756	1126	1496
CD274	0.0640286	0.818896	0.934261	44.4437	41.08	47.0194	35.1406	55.0119	33.8756	2296	973	2507	1810
RB1CC1	0.0306001	0.819384	0.934347	65.4159	61.891	65.4913	58.2907	66.2249	64.6069	3198	1614	3018	3452
STX6	0.0383486	0.819183	0.934347	31.3242	29.5929	26.9706	32.2152	29.821	32.8275	1317	892	1359	1754
SDCBP	0.0306904	0.8194	0.934347	153.035	144.849	154.697	135	160.142	145.927	7554	3738	7298	7797
CFAP418	0.0837348	0.819435	0.934347	4.63191	4.20125	4.9354	3.46711	4.95919	4.30463	241	96	226	230
EXD3	0.0541239	0.819139	0.934347	10.3635	9.62822	10.4442	8.81223	9.98421	10.7429	510	244	455	574
AARSD1	0.119921	0.819282	0.934347	1.93001	1.73042	1.47448	1.98636	1.55798	2.30204	72	55	71	123
TAF1A	-0.0642499	0.819628	0.934395	8.20859	8.32837	7.70004	8.95669	7.02186	9.39532	376	248	320	502
MTFR2	0.0351749	0.8197	0.934395	28.6562	27.0213	28.2198	25.8227	28.1533	29.1592	1378	715	1283	1558
PROK2	0.408169	0.819561	0.934395	26.7046	19.3552	36.0018	2.70868	46.9148	6.49438	1758	75	2138	347
HLTF	0.0227078	0.819991	0.934643	113.486	108.093	108.743	107.444	113.293	113.68	5310	2975	5163	6074
TCEANC2	-0.0316312	0.820425	0.934884	31.888	31.5816	30.3701	32.7931	32.0153	31.7607	1483	908	1459	1697
ANKRD46	-0.0499983	0.820411	0.934884	9.62393	9.63881	9.70697	9.57066	9.21619	10.0317	474	265	420	536
ZNF34	-0.0747991	0.820414	0.934884	4.23241	4.33452	3.82954	4.8395	4.23506	4.22977	187	134	193	226
PECR	0.0554057	0.820901	0.934963	8.3664	7.79985	7.61813	7.98157	7.76793	8.96486	372	221	354	479
PKD2	-0.0321908	0.820671	0.934963	58.0662	57.5699	52.8764	62.2635	55.8677	60.2648	2582	1724	2546	3220
SDC4	0.0582724	0.82094	0.934963	15.5605	14.4053	16.5674	12.2432	17.028	14.093	809	339	776	753
NGLY1	0.028282	0.820745	0.934963	88.0359	83.4604	87.3218	79.599	90.4284	85.6434	4264	2204	4121	4576
SPON2	-0.0571768	0.820905	0.934963	17.5141	17.6088	18.6767	16.541	20.5609	14.4673	912	458	937	773
KLF15	-0.0509217	0.82062	0.934963	8.72911	8.75005	8.72398	8.77611	8.75538	8.70284	426	243	399	465
GPATCH2	-0.0466406	0.82105	0.935005	15.128	15.1432	14.54	15.7464	13.6926	16.5635	710	436	624	885
USP6	0.141622	0.821245	0.935142	1.14168	1.00791	0.860111	1.1557	1.27271	1.01065	42	32	58	54
USP47	0.0316227	0.821345	0.935171	101.581	96.0335	104.053	88.0139	101.817	101.346	5081	2437	4640	5415
ULK1	0.0463774	0.821525	0.935291	33.8052	31.6226	34.4249	28.8203	37.8522	29.7581	1681	798	1725	1590
ARL8A	0.0365591	0.821623	0.935303	34.7926	32.7932	33.913	31.6735	37.2817	32.3034	1656	877	1699	1726
TAF1D	-0.0258293	0.821683	0.935303	116.078	114.431	111.016	117.846	109.98	122.177	5421	3263	5012	6528
PSPN	-0.0889782	0.822204	0.935811	4.21755	4.35742	3.91146	4.80339	3.26955	5.16556	191	133	149	276
RNF31	0.161096	0.822378	0.935924	1.0452	0.899004	1.00346	0.794545	1.36049	0.729915	49	22	62	39
AGBL2	0.172879	0.822888	0.936421	1.506	1.27191	1.96597	0.577851	1.64575	1.36625	96	16	75	73
ABHD10	0.0279783	0.823125	0.936594	45.5626	43.2785	42.2069	44.3501	44.523	46.6023	2061	1228	2029	2490
MT-CO3	0.0280029	0.823189	0.936594	6990.07	6632.58	7041.77	6223.38	7398.41	6581.74	343856	172318	337160	351668
SAMD12	-0.0848776	0.823371	0.936632	4.23952	4.32171	5.14019	3.50322	4.58615	3.89288	251	97	209	208
ZNF677	0.0591464	0.823358	0.936632	8.3025	7.74603	6.86041	8.63165	7.78988	8.81513	335	239	355	471
NKAPD1	0.0264665	0.82347	0.93666	56.6568	53.887	51.9753	55.7987	56.0432	57.2703	2538	1545	2554	3060
TAF9	-0.0286266	0.823555	0.936672	96.0398	94.889	90.496	99.282	89.7043	102.375	4419	2749	4088	5470
ENSG00000170846	-0.0374504	0.823655	0.936701	25.2096	25.1013	23.0796	27.1229	24.4229	25.9962	1127	751	1113	1389
NFKBID	-0.0650887	0.82392	0.936918	8.5468	8.61436	9.78888	7.43983	9.45757	7.63604	478	206	431	408
AKT1S1	-0.0271031	0.824053	0.936985	49.7431	49.1014	47.388	50.8148	49.1969	50.2893	2314	1407	2242	2687
WASL	-0.0489572	0.824517	0.937249	11.23	11.2112	12.0211	10.4013	10.9497	11.5102	587	288	499	615
CENPF	-0.034423	0.824806	0.937249	272.257	269.461	302.472	236.449	271.263	273.25	14770	6547	12362	14600
GRHL1	-0.17421	0.824608	0.937249	0.578585	0.632224	0.614365	0.650083	0.614413	0.542758	30	18	28	29
LPAR6	0.154772	0.824806	0.937249	1.27657	1.09597	1.43352	0.75843	1.57992	0.973221	70	21	72	52
ZMAT3	0.0335643	0.824676	0.937249	37.792	35.6943	36.8619	34.5266	39.8929	35.691	1800	956	1818	1907
CCDC96	0.181846	0.824499	0.937249	0.619244	0.532251	0.450534	0.613967	0.658299	0.580189	22	17	30	31
GOLGA8O	-0.177827	0.82473	0.937249	2.46147	2.72527	1.04442	4.40611	1.40437	3.51857	51	122	64	188
ANKRD27	0.0190631	0.825551	0.937935	286.048	273.235	271.304	275.165	284.715	287.381	13248	7619	12975	15355
ZNF304	-0.0381967	0.825558	0.937935	19.6257	19.4873	19.9054	19.0691	18.6079	20.6435	972	528	848	1103
NPHP3	-0.0736409	0.825891	0.938108	6.54383	6.69828	5.63168	7.76487	5.50777	7.57989	275	215	251	405
CCDC92	-0.0536779	0.826331	0.938108	23.3119	23.352	26.4791	20.2248	26.4856	20.1382	1293	560	1207	1076
ARHGEF6	0.0211874	0.826416	0.938108	259.096	247.081	248.9	245.262	266.129	252.064	12154	6791	12128	13468
NPM2	-0.235891	0.826506	0.938108	0.751878	0.855625	0.88059	0.830661	1.3166	0.187158	43	23	60	10
FCER1G	0.199127	0.826511	0.938108	28.9636	24.3271	35.797	12.8572	40.8585	17.0688	1748	356	1862	912
IKZF3	0.102121	0.826529	0.938108	2.29433	2.06292	2.21171	1.91413	1.93101	2.65764	108	53	88	142
RPH3AL	-0.199945	0.826045	0.938108	1.72476	1.93314	1.08538	2.78091	0.548583	2.90095	53	77	25	155
ZDHHC17	-0.0337458	0.825918	0.938108	37.6981	37.3318	37.6811	36.9825	40.3976	34.9985	1840	1024	1841	1870
CHSY3	0.188898	0.82645	0.938108	0.80285	0.689374	0.511971	0.866777	0.482753	1.12295	25	24	22	60
GOLGA8H	0.137245	0.826498	0.938108	2.23204	1.97783	1.53591	2.41975	1.33854	3.12554	75	67	61	167
PTGES3L	0.120905	0.826487	0.938108	1.39338	1.23857	1.24921	1.22793	1.51409	1.27267	61	34	69	68
PIWIL4	-0.103801	0.826843	0.938211	10.9428	11.3384	14.4785	8.19826	15.3164	6.56924	707	227	698	351
VSIG10	0.0685251	0.826778	0.938211	8.60712	7.99324	6.30748	9.67901	7.98737	9.22688	308	268	364	493
CEP63	-0.051633	0.82672	0.938211	15.8757	15.9726	14.2123	17.7328	13.934	17.8174	694	491	635	952
ASB1	0.0564881	0.82711	0.938429	44.6542	41.6916	32.3156	51.0676	38.5325	50.7759	1578	1414	1756	2713
GDPD5	-0.0650816	0.827379	0.93865	4.61706	4.67727	4.58726	4.76727	4.63004	4.60408	224	132	211	246
MRPS18A	-0.0373377	0.827955	0.93881	42.1895	41.9557	39.3808	44.5307	37.7206	46.6584	1923	1233	1719	2493
CCNE1	0.0419115	0.828191	0.93881	22.4276	21.153	18.7586	23.5474	21.4606	23.3947	916	652	978	1250
RAPGEFL1	-0.106381	0.82856	0.93881	1.89484	1.99049	1.59735	2.38364	1.84324	1.94644	78	66	84	104
PDCL3	0.0330202	0.828251	0.93881	27.4852	26.0271	25.148	26.9062	26.3539	28.6164	1228	745	1201	1529
MTMR6	-0.0456998	0.828485	0.93881	47.365	47.2122	53.6136	40.8107	52.4884	42.2415	2618	1130	2392	2257
MOB3C	-0.0404807	0.828057	0.93881	34.3908	34.1547	37.3944	30.915	36.9087	31.873	1826	856	1682	1703
UBP1	-0.0289418	0.827937	0.93881	145.792	144.101	134.095	154.106	135.588	155.996	6548	4267	6179	8335
SV2A	0.0672461	0.828215	0.93881	24.3134	22.5607	16.3012	28.8203	20.89	27.7368	796	798	952	1482
ANO10	0.0332097	0.828453	0.93881	29.0567	27.4349	28.6499	26.22	29.2724	28.841	1399	726	1334	1541
JAKMIP3	-0.200965	0.828563	0.93881	0.867066	0.981276	0.409577	1.55297	0.592469	1.14166	20	43	27	61
SAXO2	0.212439	0.828475	0.93881	0.664095	0.566501	0.266225	0.866777	0.504696	0.823494	13	24	23	44
ZCWPW2	0.20878	0.827656	0.93881	0.582777	0.49669	0.307183	0.686198	0.416923	0.748631	15	19	19	40
HAUS3	0.0363348	0.828235	0.93881	31.6515	29.7999	32.1518	27.4479	32.2347	31.0682	1570	760	1469	1660
SAPCD1	0.137234	0.827783	0.93881	1.03035	0.904402	0.942026	0.866777	1.03134	1.02937	46	24	47	55
ABCB6	0.125224	0.828791	0.9389	1.23655	1.10006	1.04442	1.1557	1.163	1.3101	51	32	53	70
ARHGEF11	0.0554948	0.828721	0.9389	34.7546	32.3064	36.3704	28.2425	41.4729	28.0362	1776	782	1890	1498
RAI14	-0.216134	0.828973	0.938984	0.525341	0.602616	0.266225	0.939008	0.52664	0.524042	13	26	24	28
DCTD	0.0235262	0.829015	0.938984	100.758	96.014	92.421	99.6071	97.9988	103.517	4513	2758	4466	5531
ARFRP1	0.0282823	0.829315	0.938996	39.3608	37.3891	36.2066	38.5716	38.5763	40.1453	1768	1068	1758	2145
PARP8	-0.209704	0.829169	0.938996	44.6636	49.8232	73.4985	26.1478	65.7641	23.5632	3589	724	2997	1259
ERCC4	0.0429704	0.829204	0.938996	18.3433	17.259	16.424	18.094	16.5672	20.1195	802	501	755	1075
PIP5K1C	0.0331311	0.829324	0.938996	38.4816	36.4197	35.3874	37.452	41.2534	35.7097	1728	1037	1880	1908
UBXN2A	-0.0309853	0.829638	0.939267	26.9802	26.6741	26.6225	26.7256	27.1219	26.8384	1300	740	1236	1434
SCNM1	-0.0311704	0.829864	0.939439	34.0794	33.6531	35.0188	32.2874	34.5827	33.5761	1710	894	1576	1794
LAMC1	0.0476845	0.830562	0.93982	27.9073	26.0817	28.3632	23.8002	31.8397	23.9749	1385	659	1451	1281
SLC38A6	-0.0510817	0.830586	0.93982	10.2309	10.2446	10.4852	10.004	11.235	9.22688	512	277	512	493
ARHGAP35	-0.0221702	0.830504	0.93982	108.919	107.123	103.48	110.767	109.98	107.859	5053	3067	5012	5763
NNMT	-0.146036	0.830403	0.93982	1.08909	1.1669	1.10586	1.22793	1.44826	0.729915	54	34	66	39
FANCM	0.0437934	0.830495	0.93982	19.6564	18.3943	20.356	16.4326	19.0249	20.2879	994	455	867	1084
ENTPD6	0.0269539	0.830648	0.93982	50.2416	47.7141	47.9	47.5283	48.3411	52.1422	2339	1316	2203	2786
SNX16	-0.0491801	0.831283	0.940151	11.8137	11.7852	13.0245	10.5458	11.7616	11.8658	636	292	536	634
GTF3C4	-0.0267703	0.831329	0.940151	72.5276	71.6013	67.3959	75.8068	69.9114	75.1439	3291	2099	3186	4015
S100A8	0.295092	0.831073	0.940151	10.3175	8.09727	13.4136	2.78091	17.2474	3.38756	655	77	786	181
IFI27L1	-0.0511747	0.831388	0.940151	15.5534	15.5843	15.8916	15.2769	17.9496	13.1572	776	423	818	703
SPACA6	-0.0916169	0.831237	0.940151	3.01973	3.13746	2.5189	3.75603	2.6332	3.40627	123	104	120	182
PTTG1IP	-0.0217116	0.83122	0.940151	231.826	227.751	227.54	227.962	221.189	242.463	11111	6312	10080	12955
DRG2	0.0290986	0.832221	0.940899	54.315	51.4706	53.1016	49.8397	51.3035	57.3264	2593	1380	2338	3063
KDM6B	-0.0383565	0.832396	0.940899	30.4043	30.2181	30.0629	30.3733	33.7269	27.0817	1468	841	1537	1447
DENND4C	0.0242094	0.832344	0.940899	77.7394	74.059	70.9387	77.1792	76.0116	79.4672	3464	2137	3464	4246
RCE1	0.0446191	0.832403	0.940899	18.1407	17.0101	17.407	16.6132	15.9747	20.3066	850	460	728	1085
MYO1C	-0.0443318	0.832422	0.940899	19.1165	19.1402	16.936	21.3444	17.6644	20.5686	827	591	805	1099
ENSG00000254536	-0.118955	0.832531	0.940937	1.24301	1.31378	1.14681	1.48074	1.25077	1.23524	56	41	57	66
CD79A	-0.162395	0.832804	0.941029	0.846097	0.903291	1.22873	0.577851	0.943563	0.748631	60	16	43	40
CCDC93	-0.0301577	0.832911	0.941029	53.0911	52.4303	53.7569	51.1037	56.5479	49.6343	2625	1415	2577	2652
ASB6	0.0328158	0.83284	0.941029	28.6527	27.1493	25.8033	28.4953	27.3414	29.964	1260	789	1246	1601
SLC35B2	0.0242891	0.832753	0.941029	59.5213	56.6429	56.4397	56.8461	58.3473	60.6953	2756	1574	2659	3243
FGR	-0.0979571	0.83352	0.941069	18.298	18.8699	26.1105	11.6293	24.7301	11.8658	1275	322	1127	634
STARD3NL	-0.0234445	0.83351	0.941069	62.2842	61.269	60.9245	61.6134	61.8143	62.754	2975	1706	2817	3353
IKZF5	-0.0315941	0.833219	0.941069	31.1203	30.8157	29.6329	31.9985	32.52	29.7207	1447	886	1482	1588
RNF32	0.140727	0.833605	0.941069	0.961294	0.839989	0.921548	0.75843	0.855789	1.0668	45	21	39	57
LARGE1	-0.221753	0.833842	0.941069	1.64864	1.83694	3.27661	0.397273	2.56737	0.729915	160	11	117	39
DCAF1	0.0243876	0.833087	0.941069	85.4759	81.3966	78.6797	84.1135	81.9583	88.9935	3842	2329	3735	4755
ATP1A1	-0.0214808	0.833523	0.941069	453.74	445.731	441.749	449.713	428.992	478.488	21571	12452	19550	25566
CKAP2L	-0.0250136	0.833807	0.941069	89.2866	87.8377	91.4175	84.2579	87.2027	91.3704	4464	2333	3974	4882
WDR25	0.0524059	0.833775	0.941069	7.60388	7.10619	6.88089	7.33149	7.19741	8.01035	336	203	328	428
TXNRD1	-0.0198718	0.833687	0.941069	213.1	209.032	212.529	205.534	211.643	214.558	10378	5691	9645	11464
ZNF652	-0.0482619	0.833305	0.941069	18.3237	18.296	19.7621	16.8299	20.6267	16.0207	965	466	940	856
NFAM1	0.102255	0.833297	0.941069	5.02142	4.50359	5.46785	3.53934	6.69271	3.35012	267	98	305	179
FBXW4	-0.0378025	0.834093	0.941248	17.8025	17.679	17.878	17.48	16.7208	18.8842	873	484	762	1009
ANXA11	-0.0301692	0.834151	0.941248	191.235	188.779	205.792	171.766	199.86	182.61	10049	4756	9108	9757
FAM89A	-0.0632162	0.834594	0.941664	17.0307	17.171	19.8235	14.5185	20.6048	13.4566	968	402	939	719
ENSG00000256591	0.185688	0.834931	0.94196	0.57891	0.490737	0.511971	0.469504	0.746073	0.411747	25	13	34	22
CEACAM21	0.0843811	0.835161	0.942043	2.61767	2.39281	2.29363	2.49198	2.76486	2.47048	112	69	126	132
SPTA1	0.0528286	0.83517	0.942043	313.211	292.97	214.598	371.342	271.834	354.589	10479	10282	12388	18946
GSTK1	0.0286317	0.835229	0.942043	139.271	131.967	142.983	120.951	141.973	136.569	6982	3349	6470	7297
LMCD1	0.139979	0.835603	0.942055	2.66121	2.35705	1.53591	3.17818	1.44826	3.87417	75	88	66	207
SESN1	-0.0383232	0.835367	0.942055	37.0603	36.8544	35.7151	37.9937	32.2347	41.8859	1744	1052	1469	2238
MTAP	-0.0261865	0.835475	0.942055	49.1491	48.3966	49.5178	47.2754	49.8991	48.399	2418	1309	2274	2586
DOK4	-0.172366	0.835613	0.942055	0.882554	0.975323	0.614365	1.33628	0.548583	1.21653	30	37	25	65
DHX16	-0.0224654	0.835518	0.942055	70.8384	69.6599	68.4608	70.859	70.4819	71.1948	3343	1962	3212	3804
SLC25A12	0.0463208	0.835696	0.942064	21.3992	20.1239	17.3865	22.8612	19.3101	23.4883	849	633	880	1255
PIK3R3	0.0725853	0.836313	0.942308	10.3355	9.47018	11.2838	7.65653	12.5296	8.14136	551	212	571	435
FBXO28	0.0290841	0.836225	0.942308	37.4712	35.5957	33.6672	37.5242	38.2033	36.7391	1644	1039	1741	1963
STOX2	-0.210916	0.836186	0.942308	3.07463	3.41306	5.95934	0.866777	5.28834	0.860926	291	24	241	46
AKIRIN1	0.0302321	0.836109	0.942308	96.2482	91.1692	94.4689	87.8695	104.626	87.8706	4613	2433	4768	4695
ZNF284	-0.0834175	0.836361	0.942308	2.74932	2.82453	2.72369	2.92537	2.39182	3.10682	133	81	109	166
ZNF490	-0.0659822	0.836305	0.942308	4.17659	4.23828	4.03433	4.44223	4.36672	3.98646	197	123	199	213
TIMM10	-0.0402421	0.836496	0.942376	47.8401	47.6896	42.9032	52.4761	41.5168	54.1635	2095	1453	1892	2894
ACSL4	0.043989	0.836682	0.942501	166.721	156.822	127.071	186.574	145.967	187.476	6205	5166	6652	10017
CABLES1	0.0455593	0.83692	0.942601	47.2986	44.4598	37.5991	51.3204	40.7707	53.8266	1836	1421	1858	2876
EFCAB2	-0.117767	0.836902	0.942601	5.07693	5.29632	7.26999	3.32264	7.06575	3.0881	355	92	322	165
MVB12B	0.0900615	0.83736	0.943012	5.07272	4.59797	5.07875	4.11719	6.62688	3.51857	248	114	302	188
ESAM	-0.140704	0.83751	0.943097	34.8279	37.0677	49.2516	24.8837	46.5418	23.114	2405	689	2121	1235
PRKAG2	0.030225	0.837694	0.94322	28.2906	26.8101	26.7863	26.834	27.2536	29.3276	1308	743	1242	1567
KANK2	0.0370478	0.837771	0.943222	26.2964	24.8717	22.4038	27.3396	27.495	25.0979	1094	757	1253	1341
SERPINF2	-0.171942	0.837929	0.943316	0.945167	1.01592	1.454	0.577851	1.27271	0.617621	71	16	58	33
ALPK1	0.0294823	0.838105	0.943429	40.6478	38.5949	36.5957	40.594	42.4603	38.8352	1787	1124	1935	2075
TTC19	0.0280319	0.838564	0.943647	105.797	100.479	96.4758	104.483	96.5286	115.065	4711	2893	4399	6148
OGFOD1	0.0240958	0.838439	0.943647	83.8557	79.8149	79.4169	80.213	79.5226	88.1888	3878	2221	3624	4712
DHODH	-0.0384734	0.838578	0.943647	23.5509	23.4224	22.9363	23.9086	20.9559	26.1459	1120	662	955	1397
NMNAT3	0.0720851	0.838598	0.943647	23.9444	21.9673	27.6464	16.2882	29.9965	17.8923	1350	451	1367	956
FABP4	-0.709074	0.839059	0.944082	0.559555	0.878169	1.72022	0.0361157	1.11911	0	84	1	51	0
RNF4	0.0211279	0.839828	0.944565	96.8385	92.321	93.4859	91.156	96.1117	97.5654	4565	2524	4380	5213
THRB	-0.0826919	0.839576	0.944565	26.8364	27.5891	19.4959	35.6823	16.8964	36.7765	952	988	770	1965
SPNS2	-0.105941	0.839863	0.944565	6.65068	6.87541	9.85032	3.9005	8.3604	4.94097	481	108	381	264
CCDC180	0.145105	0.839698	0.944565	2.02845	1.75781	2.39602	1.11959	2.89652	1.16038	117	31	132	62
RPL10A	-0.0190642	0.839781	0.944565	1244.75	1220.3	1255.25	1185.35	1218.58	1270.91	61295	32821	55533	67906
OSM	0.135614	0.840406	0.944799	64.8893	57.3482	35.5308	79.1656	46.2126	83.566	1735	2192	2106	4465
GTPBP4	-0.0228679	0.840539	0.944799	132.801	130.565	130.716	130.414	125.252	140.35	6383	3611	5708	7499
ITPA	-0.0448007	0.840352	0.944799	58.1771	57.9662	66.4538	49.4785	66.0274	50.3267	3245	1370	3009	2689
ERMAP	0.049572	0.840596	0.944799	42.8965	40.2378	32.0084	48.4673	37.2817	48.5113	1563	1342	1699	2592
CEP295	-0.0446554	0.840464	0.944799	46.1587	45.9559	53.5931	38.3188	50.338	41.9795	2617	1061	2294	2243
CCDC125	0.0330996	0.840403	0.944799	30.0418	28.4755	26.3972	30.5539	28.4166	31.6671	1289	846	1295	1692
ZNF512	0.0263057	0.840302	0.944799	39.1508	37.2225	36.5957	37.8492	38.1375	40.1641	1787	1048	1738	2146
MAP4K4	-0.0268312	0.840734	0.944829	170.54	168.367	152.977	183.757	162.512	178.567	7470	5088	7406	9541
ZFYVE27	0.0297344	0.840823	0.944829	39.1637	37.2079	34.3635	40.0523	38.313	40.0143	1678	1109	1746	2138
FAM216A	0.0356853	0.840847	0.944829	27.0976	25.6289	24.0626	27.1951	24.774	29.4212	1175	753	1129	1572
PIGU	-0.0342031	0.841062	0.944863	32.3145	32.0543	30.8821	33.2264	29.1627	35.4664	1508	920	1329	1895
ZDHHC15	0.13743	0.841069	0.944863	2.19526	1.9566	1.02394	2.88926	1.60186	2.78865	50	80	73	149
CASP9	-0.0331242	0.841252	0.944863	22.2527	22.0096	22.711	21.3083	21.3728	23.1327	1109	590	974	1236
KLHL11	0.0558845	0.841236	0.944863	6.77554	6.33172	5.69312	6.97033	7.13158	6.41951	278	193	325	343
ZNF136	-0.0430837	0.841213	0.944863	13.4278	13.4228	12.4716	14.374	12.3321	14.5234	609	398	562	776
FILIP1L	-0.0943601	0.841377	0.9449	4.2676	4.37663	5.6112	3.14207	5.22251	3.31269	274	87	238	177
C1QTNF4	0.113447	0.841435	0.9449	2.48634	2.20814	2.68273	1.73355	3.26955	1.70314	131	48	149	91
ZNF813	0.0421824	0.84171	0.94499	19.3033	18.086	20.0283	16.1437	18.1691	20.4376	978	447	828	1092
RANBP17	0.0791682	0.841613	0.94499	5.49254	5.0081	5.75455	4.26165	6.7366	4.24848	281	118	307	227
ZNF865	0.0357691	0.841741	0.94499	24.6368	23.2623	22.9773	23.5474	26.8147	22.4589	1122	652	1222	1200
GFI1	-0.0554449	0.841862	0.945042	95.5546	95.9194	116.176	75.6624	116.19	74.9193	5673	2095	5295	4003
AGBL5	-0.0309583	0.842398	0.945066	52.9274	52.4017	49.1492	55.6543	48.3411	57.5136	2400	1541	2203	3073
ZNHIT1	0.0233837	0.84223	0.945066	75.9446	72.2579	74.3791	70.1367	74.2562	77.6331	3632	1942	3384	4148
KLHL5	0.215738	0.842325	0.945066	74.0629	61.4594	96.9878	25.9311	108.729	39.3967	4736	718	4955	2105
SLC35E1	0.0320113	0.842004	0.945066	47.9274	45.2832	48.7806	41.7859	50.338	45.5168	2382	1157	2294	2432
OTULIN	-0.0240708	0.84218	0.945066	46.966	46.2231	45.8931	46.5531	46.3004	47.6317	2241	1289	2110	2545
STXBP6	-0.0802529	0.842479	0.945066	8.70521	8.96706	5.97982	11.9543	7.28518	10.1252	292	331	332	541
AZU1	-0.164754	0.842456	0.945066	592.502	641.289	885.198	397.381	844.488	340.515	43225	11003	38485	18194
MACC1	-0.0319035	0.842484	0.945066	22.6055	22.3879	21.6257	23.1502	23.3696	21.8413	1056	641	1065	1167
GXYLT1	0.0274368	0.84258	0.945091	42.5197	40.3408	41.3877	39.2939	40.6829	44.3564	2021	1088	1854	2370
SPOP	-0.0231259	0.842761	0.945209	84.9457	83.5623	82.3249	84.7997	80.7295	89.162	4020	2348	3679	4764
NOLC1	-0.0215748	0.842862	0.945238	299.534	294.404	282.403	306.406	283.464	315.604	13790	8484	12918	16863
PHLDA3	0.0775248	0.842989	0.945297	3.09686	2.85636	2.49842	3.2143	2.91846	3.27526	122	89	133	175
WDR97	0.153864	0.843145	0.945388	0.707982	0.619563	0.552929	0.686198	0.592469	0.823494	27	19	27	44
RIF1	0.0216841	0.843602	0.945672	167.904	159.95	166.841	153.058	168.283	167.525	8147	4238	7669	8951
IL12RB1	-0.151553	0.843811	0.945672	2.15398	2.29323	3.35853	1.22793	3.20372	1.10423	164	34	146	59
ATP1B2	0.245036	0.843849	0.945672	0.613754	0.512883	0.122873	0.902892	0.32915	0.898357	6	25	15	48
SHANK2	-0.157012	0.843626	0.945672	0.799632	0.85507	1.02394	0.686198	1.07522	0.524042	50	19	49	28
RAD51B	-0.0575249	0.843712	0.945672	6.79265	6.87532	5.87743	7.87322	7.10963	6.47566	287	218	324	346
ZNF511	-0.0527395	0.843631	0.945672	9.50581	9.56154	9.01069	10.1124	8.11903	10.8926	440	280	370	582
HIPK3	0.0221101	0.844132	0.945789	79.5508	75.8187	75.5055	76.1319	81.9363	77.1652	3687	2108	3734	4123
ADGRG6	0.124413	0.844085	0.945789	4.23496	3.78215	2.58033	4.98397	2.10656	6.36337	126	138	96	340
KYNU	-0.104593	0.844325	0.945789	8.01236	8.38119	5.38593	11.3764	4.6081	11.4166	263	315	210	610
GIPC1	0.037305	0.844328	0.945789	29.3174	27.7024	25.5371	29.8677	26.2003	32.4344	1247	827	1194	1733
MILR1	0.0644667	0.844284	0.945789	4.33632	4.00297	4.17768	3.82826	4.63004	4.04261	204	106	211	216
ANKRD11	-0.019302	0.844494	0.94589	158.747	155.719	154.984	156.453	162.622	154.873	7568	4332	7411	8275
DGLUCY	-0.0265598	0.844733	0.946074	72.4225	71.3083	75.1164	67.5002	75.3533	69.4917	3668	1869	3434	3713
CCDC138	0.0355551	0.845129	0.946433	21.0807	19.8704	20.8884	18.8524	19.8148	22.3466	1020	522	903	1194
APBB3	0.0383453	0.845269	0.946505	14.9164	14.0398	14.3557	13.724	15.7772	14.0556	701	380	719	751
FCHSD2	0.0282053	0.845387	0.946554	60.0083	56.9661	56.2554	57.6768	64.8425	55.1741	2747	1597	2955	2948
MPND	0.0396846	0.845864	0.946768	19.6615	18.4712	19.8235	17.1188	17.9496	21.3734	968	474	818	1142
WDR35	0.0284797	0.84594	0.946768	32.2875	30.6891	29.0185	32.3597	31.4667	33.1082	1417	896	1434	1769
TRPM4	0.111342	0.845937	0.946768	1.82481	1.63418	1.67926	1.58909	1.27271	2.3769	82	44	58	127
ABCB9	0.0533038	0.845982	0.946768	7.9469	7.4396	6.71706	8.16215	7.15352	8.74027	328	226	326	467
DAGLB	-0.0291162	0.845779	0.946768	33.5289	33.0529	34.7935	31.3123	33.3319	33.7258	1699	867	1519	1802
MINAR1	0.130091	0.84607	0.946768	1.03939	0.928412	0.737238	1.11959	0.899676	1.17909	36	31	41	63
C11orf24	-0.0269328	0.846104	0.946768	30.1755	29.773	29.1004	30.4455	30.1062	30.2447	1421	843	1372	1616
CAMK2D	0.207008	0.846211	0.946804	0.759298	0.625715	0.962505	0.288926	1.163	0.3556	47	8	53	19
PIKFYVE	0.0239246	0.846348	0.946812	150.925	143.603	147.98	139.226	159.835	142.015	7226	3855	7284	7588
ARAP1	0.0253426	0.846369	0.946812	145.833	138.602	144.335	132.87	155.359	136.307	7048	3679	7080	7283
CRISPLD1	-0.0356702	0.846537	0.946916	17.0791	16.9544	16.465	17.4439	18.0813	16.0769	804	483	824	859
P2RX6	-0.153669	0.846636	0.946943	0.769945	0.830305	0.757717	0.902892	1.05328	0.48661	37	25	48	26
DDHD1	-0.0395278	0.847239	0.947281	33.8842	33.6351	37.0053	30.265	37.6547	30.1137	1807	838	1716	1609
USP35	0.0574818	0.847232	0.947281	6.327	5.91619	5.07875	6.75363	6.12218	6.53181	248	187	279	349
RAB3IL1	0.144029	0.847227	0.947281	1.23429	1.09633	0.675802	1.51686	0.877733	1.59084	33	42	40	85
MYO5A	0.0357764	0.847119	0.947281	51.3408	48.3887	52.8968	43.8806	56.4163	46.2654	2583	1215	2571	2472
PHF21A	0.0255246	0.847631	0.947635	47.5046	45.1634	45.0739	45.253	49.6797	45.3296	2201	1253	2264	2422
PHF20	0.0363833	0.849675	0.947745	81.1301	76.7054	66.3719	87.0388	71.601	90.6592	3241	2410	3263	4844
ZFAND6	0.0241484	0.849532	0.947745	78.7336	75.0244	70.7749	79.274	75.0242	82.443	3456	2195	3419	4405
C3orf18	-0.0729356	0.848109	0.947745	2.90713	2.96062	2.88752	3.03372	3.13789	2.67636	141	84	143	143
BMX	0.141259	0.849798	0.947745	0.965496	0.845386	0.860111	0.830661	1.29466	0.636337	42	23	59	34
FSD1	-0.190302	0.849304	0.947745	0.509203	0.571343	0.34814	0.794545	0.307206	0.7112	17	22	14	38
NKG7	0.183355	0.849667	0.947745	60.9345	51.7694	75.8741	27.6646	90.0334	31.8355	3705	766	4103	1701
LSR	-0.155602	0.849775	0.947745	0.558256	0.606903	0.491492	0.722314	0.592469	0.524042	24	20	27	28
TNS2	-0.152749	0.849785	0.947745	0.6712	0.71656	0.819153	0.613967	0.855789	0.48661	40	17	39	26
ELMOD3	0.0295987	0.849471	0.947745	22.6019	21.4152	21.6666	21.1638	22.5577	22.6461	1058	586	1028	1210
MESD	-0.029463	0.849137	0.947745	81.3902	80.4562	76.3656	84.5468	72.7201	90.0603	3729	2341	3314	4812
NDUFA8	0.027424	0.848764	0.947745	72.506	68.9001	66.1466	71.6535	66.181	78.8309	3230	1984	3016	4212
KCNJ2	-0.191656	0.849703	0.947745	1.3324	1.45324	2.43698	0.469504	2.08461	0.580189	119	13	95	31
FCHO1	-0.0376761	0.848117	0.947745	17.4921	17.4351	15.5844	19.2858	17.3352	17.649	761	534	790	943
TMEM254	-0.0376329	0.849131	0.947745	12.825	12.7271	12.9221	12.5321	13.2976	12.3524	631	347	606	660
FST	-0.095113	0.849756	0.947745	3.99781	4.1716	2.60081	5.7424	3.33538	4.66023	127	159	152	249
TUT4	0.0287849	0.849119	0.947745	67.1598	63.6882	65.0408	62.3357	73.2687	61.0509	3176	1726	3339	3262
GTF2A2	0.0214455	0.848489	0.947745	70.1591	66.9048	66.4538	67.3558	68.2437	72.0745	3245	1865	3110	3851
CCZ1B	0.0425672	0.848283	0.947745	24.4612	23.0484	20.274	25.8227	21.3728	27.5496	990	715	974	1472
ALAD	-0.0977483	0.849304	0.947745	138.127	143.354	104.36	182.348	104.143	172.11	5096	5049	4746	9196
PANK1	0.0399046	0.848352	0.947745	13.1542	12.4209	11.4067	13.435	12.6832	13.6251	557	372	578	728
CDK12	-0.020736	0.848334	0.947745	113.975	111.999	107.309	116.69	116.497	111.452	5240	3231	5309	5955
DES	0.756796	0.849835	0.947745	3.61903	2.05812	4.11625	0	7.21935	0.0187158	201	0	329	1
LIPT2	-0.0635606	0.849429	0.947745	4.54897	4.62531	4.01385	5.23678	4.21312	4.88482	196	145	192	261
ZNRF3	-0.063395	0.849402	0.947745	6.81459	6.93656	5.38593	8.48719	7.15352	6.47566	263	235	326	346
VSIG10L	0.0676448	0.848633	0.947745	3.35695	3.09913	3.0923	3.10595	3.40121	3.31269	151	86	155	177
DUSP28	0.0478234	0.849595	0.947745	7.81397	7.32772	6.9628	7.69264	8.27263	7.3553	340	213	377	393
ATAD3C	-0.102387	0.848598	0.947745	1.34627	1.40351	1.29017	1.51686	1.38243	1.3101	63	42	63	70
DNAAF10	0.0451717	0.848469	0.947745	9.22992	8.68302	8.04818	9.31785	8.82121	9.63863	393	258	402	515
F5	-0.173709	0.849947	0.947787	0.611175	0.67969	0.34814	1.01124	0.548583	0.673768	17	28	25	36
AKAP6	-0.165617	0.850149	0.947855	0.578585	0.618452	0.839632	0.397273	0.614413	0.542758	41	11	28	29
ARHGEF35	-0.241289	0.850159	0.947855	1.11295	1.29179	0.163831	2.41975	0.373036	1.85286	8	67	17	99
ECHDC3	0.107677	0.850319	0.94795	11.0243	9.96655	5.01731	14.9158	6.62688	15.4218	245	413	302	824
RPLP0	0.0162742	0.850411	0.947968	3739.04	3577.57	3646.6	3508.53	3728.96	3749.13	178067	97147	169936	200319
LPCAT2	0.0401147	0.850762	0.948078	133.576	125.875	110.176	141.574	109.19	157.961	5380	3920	4976	8440
LIN7B	-0.0883629	0.851111	0.948078	1.79836	1.85032	1.82262	1.87802	1.93101	1.6657	89	52	88	89
OSCP1	-0.148253	0.850734	0.948078	0.661192	0.717671	0.53245	0.902892	0.592469	0.729915	26	25	27	39
NINJ1	0.0629337	0.850997	0.948078	18.1524	16.7654	19.9873	13.5434	22.6236	13.6812	976	375	1031	731
FHOD1	-0.0264443	0.850618	0.948078	80.371	79.1201	84.3114	73.9288	83.8015	76.9406	4117	2047	3819	4111
MIOS	0.0236179	0.851047	0.948078	42.6191	40.5854	40.1795	40.9913	41.7801	43.458	1962	1135	1904	2322
METTL2B	-0.0482936	0.851048	0.948078	32.5078	32.6283	26.5406	38.716	27.2097	37.8059	1296	1072	1240	2020
BCAM	-0.127754	0.851026	0.948078	0.849	0.891186	1.02394	0.75843	0.855789	0.84221	50	21	39	45
HELQ	-0.0314891	0.851361	0.948273	18.7867	18.5737	18.6562	18.4912	19.2882	18.2853	911	512	879	977
CTBS	0.0426566	0.85153	0.948377	14.736	13.7934	15.3796	12.2071	15.3603	14.1117	751	338	700	754
CPED1	-0.180785	0.851748	0.948536	10.6129	11.6908	6.08221	17.2994	5.48583	15.74	297	479	250	841
PER3	0.0469408	0.852063	0.948803	11.6656	10.9005	11.6525	10.1485	13.0563	10.275	569	281	595	549
FUT4	0.11134	0.852153	0.948819	83.3363	74.516	95.4723	53.5596	107.961	58.7114	4662	1483	4920	3137
PIP4P1	-0.0257059	0.852489	0.948917	36.466	35.8845	37.0257	34.7433	35.987	36.945	1808	962	1640	1974
SOWAHD	-0.126118	0.852365	0.948917	1.85387	1.9343	2.78512	1.08347	2.30405	1.40368	136	30	105	75
IL1RAP	-0.0230664	0.852542	0.948917	63.2671	62.3071	58.6309	65.9834	62.5823	63.9518	2863	1827	2852	3417
FOXJ3	-0.0298864	0.852424	0.948917	51.474	50.9829	45.1558	56.81	50.338	52.6101	2205	1573	2294	2811
SEL1L	-0.0197132	0.852721	0.948998	116.711	114.48	115.521	113.439	119.986	113.436	5641	3141	5468	6061
ZFAND1	0.0263924	0.852841	0.948998	40.4909	38.4214	40.0771	36.7658	41.4729	39.509	1957	1018	1890	2111
RBM26	0.0212801	0.852778	0.948998	113.303	107.975	111.466	104.483	116.519	110.086	5443	2893	5310	5882
PCCA	0.0343659	0.853036	0.949132	27.6007	26.1399	24.0012	28.2786	25.1251	30.0763	1172	783	1145	1607
CIC	-0.0233118	0.853293	0.949334	77.8408	76.5914	75.1369	78.046	82.3533	73.3284	3669	2161	3753	3918
LRRC47	0.0239337	0.853393	0.949361	58.2261	55.4402	54.5761	56.3044	61.2218	55.2303	2665	1559	2790	2951
SRA1	0.0323482	0.853506	0.949403	37.354	35.2579	38.9507	31.5651	37.5011	37.207	1902	874	1709	1988
CAPN1	0.0166761	0.853785	0.94963	322.516	308.483	312.691	304.275	323.664	321.369	15269	8425	14750	17171
RELT	0.0274759	0.854082	0.949809	35.5573	33.7384	34.3225	33.1542	37.5011	33.6135	1676	918	1709	1796
ERRFI1	0.133155	0.854097	0.949809	2.42082	2.16603	0.901069	3.43099	1.99684	2.8448	44	95	91	152
RGS2	0.0994678	0.85418	0.949818	12.7804	11.6061	6.63514	16.5771	7.21935	18.3415	324	459	329	980
KIAA1109	-0.0212713	0.854313	0.949882	93.5316	91.9662	87.1784	96.7539	90.8453	96.2178	4257	2679	4140	5141
CDC5L	-0.0233145	0.854554	0.950066	125.918	123.973	116.34	131.606	118.318	133.518	5681	3644	5392	7134
HIRA	-0.034853	0.85474	0.950188	18.557	18.4372	17.2637	19.6108	17.1816	19.9323	843	543	783	1065
MT-ND5	0.0324691	0.854872	0.950252	3223.67	3055.32	2724.28	3386.35	3680.31	2767.03	133029	93764	167719	147845
FUT1	-0.0884527	0.855201	0.950533	2.55927	2.61696	3.03087	2.20306	3.11595	2.00259	148	61	142	107
ZNF266	0.113503	0.855347	0.950612	51.7323	46.4385	28.9161	63.9609	39.9807	63.4839	1412	1771	1822	3392
FBXL5	-0.0213617	0.855727	0.95095	70.2678	69.0065	69.3209	68.6921	67.4318	73.1038	3385	1902	3073	3906
WDR48	-0.0209153	0.856181	0.951119	60.6681	59.6199	57.7708	61.4689	59.8175	61.5188	2821	1702	2726	3287
ANK3	0.14224	0.856067	0.951119	5.04306	4.38672	7.00376	1.76967	7.87765	2.20846	342	49	359	118
TRMT112	-0.0238298	0.856151	0.951119	127.759	125.788	120.006	131.569	117.638	137.879	5860	3643	5361	7367
KIF4B	0.145712	0.856174	0.951119	0.688302	0.598529	0.655323	0.541735	0.833846	0.542758	32	15	38	29
WDR90	0.027071	0.856293	0.95116	42.1238	39.967	41.3263	38.6077	44.5888	39.6587	2018	1069	2032	2119
DPY19L4	-0.0257921	0.856436	0.951235	38.0875	37.5886	35.3055	39.8717	38.9494	37.2257	1724	1104	1775	1989
PRPF3	-0.0235144	0.856647	0.951302	66.7214	65.616	66.1876	65.0444	62.4726	70.9702	3232	1801	2847	3792
NOTUM	-0.157477	0.856582	0.951302	0.557931	0.595553	0.757717	0.433388	0.46081	0.655052	37	12	21	35
REX1BD	-0.02457	0.858146	0.951466	34.9145	34.3763	34.1177	34.635	33.5952	36.2338	1666	959	1531	1936
UBR2	-0.0197816	0.856892	0.951466	84.411	82.8755	80.4818	85.2692	82.1119	86.7102	3930	2361	3742	4633
CETP	0.187137	0.857315	0.951466	1.06812	0.897893	1.29017	0.50562	1.79935	0.336884	63	14	82	18
TMEM14A	0.0548727	0.857383	0.951466	10.5268	9.84189	8.56015	11.1236	8.51401	12.5396	418	308	388	670
BCL6	0.0807161	0.85831	0.951466	9.4068	8.56245	11.2019	5.92297	12.2444	6.56924	547	164	558	351
CLN6	0.02158	0.857624	0.951466	54.6416	52.0974	51.791	52.4039	55.9993	53.2838	2529	1451	2552	2847
FAAP24	-0.0648844	0.858259	0.951466	9.0779	9.22046	7.82292	10.618	6.62688	11.5289	382	294	302	616
MTO1	-0.0264545	0.858262	0.951466	45.8438	45.1655	45.8726	44.4584	49.1091	42.5784	2240	1231	2238	2275
DHX38	0.0194017	0.857874	0.951466	122.969	117.413	117.63	117.195	127.578	118.359	5744	3245	5814	6324
CRABP2	0.182943	0.85838	0.951466	0.580848	0.496135	0.450534	0.541735	0.899676	0.262021	22	15	41	14
EFNA3	0.153185	0.857535	0.951466	0.670226	0.580471	0.655323	0.50562	0.46081	0.879642	32	14	21	47
CWC27	0.0262575	0.858255	0.951466	44.1789	41.9307	43.8452	40.0162	41.8678	46.49	2141	1108	1908	2484
COG7	0.0262234	0.857736	0.951466	26.9127	25.577	25.4757	25.6783	26.332	27.4935	1244	711	1200	1469
CRADD	-0.0401621	0.857172	0.951466	9.57423	9.51185	9.85032	9.17339	9.30397	9.8445	481	254	424	526
SF3B5	0.026568	0.857611	0.951466	111.945	106.45	100.182	112.717	100.851	123.038	4892	3121	4596	6574
ANAPC2	-0.0200944	0.857701	0.951466	61.8218	60.6639	60.6174	60.7105	61.5071	62.1364	2960	1681	2803	3320
CMTR2	0.0259055	0.857983	0.951466	46.593	44.3469	42.1045	46.5892	43.6453	49.5407	2056	1290	1989	2647
GPR89B	0.0510285	0.857956	0.951466	6.63712	6.21258	5.81599	6.60917	7.28518	5.98905	284	183	332	320
ALKAL2	0.160002	0.85773	0.951466	0.768321	0.668339	0.614365	0.722314	0.39498	1.14166	30	20	18	61
GK	-0.0276941	0.858173	0.951466	39.0598	38.4585	41.1625	35.7545	39.8271	38.2925	2010	990	1815	2046
RPEL1	-0.130628	0.857783	0.951466	0.689591	0.729776	0.737238	0.722314	0.724129	0.655052	36	20	33	35
TMED7	0.0251651	0.858553	0.951574	53.4286	50.9148	46.7532	55.0764	52.3567	54.5004	2283	1525	2386	2912
LRP8	-0.0392851	0.859163	0.952082	69.5458	69.0339	79.5603	58.5074	78.8643	60.2274	3885	1620	3594	3218
PCNX3	0.019642	0.859123	0.952082	82.5337	78.8122	77.881	79.7435	84.8329	80.2346	3803	2208	3866	4287
DIABLO	-0.0897156	0.859273	0.952121	1.55537	1.60644	1.51543	1.69744	1.42632	1.68442	74	47	65	90
TTC24	0.112175	0.859499	0.952287	1.09489	0.979054	0.982984	0.975124	1.27271	0.917073	48	27	58	49
CDCA4	-0.0368029	0.859811	0.952549	52.7415	52.4999	43.7838	61.2161	47.595	57.8879	2138	1695	2169	3093
ARL17A	0.0464029	0.859906	0.952571	11.8082	11.1182	9.37931	12.8572	10.7961	12.8203	458	356	492	685
RFC2	-0.0204484	0.860808	0.952898	69.8006	68.5477	67.2115	69.8839	67.0588	72.5424	3282	1935	3056	3876
SLC30A4	-0.0875396	0.86065	0.952898	1.55408	1.59564	1.63831	1.55297	1.53603	1.57213	80	43	70	84
NUDT1	0.0231956	0.861094	0.952898	60.0101	57.1606	56.6445	57.6768	56.0871	63.9331	2766	1597	2556	3416
EAPP	0.0271118	0.86118	0.952898	36.2836	34.4899	33.4419	35.5378	33.5074	39.0598	1633	984	1527	2087
PLPPR3	-0.163544	0.860846	0.952898	35.0164	37.8169	56.2758	19.358	49.6138	20.4189	2748	536	2261	1091
GLS2	-0.130381	0.861058	0.952898	0.662806	0.701479	0.716759	0.686198	0.614413	0.7112	35	19	28	38
JDP2	0.0630143	0.860637	0.952898	21.3716	19.7225	25.1071	14.3379	26.4417	16.3014	1226	397	1205	871
RPS3A	-0.0201329	0.860929	0.952898	2026.6	1988.97	1951.31	2026.63	1865.12	2188.08	95284	56115	84997	116911
ADHFE1	-0.0761928	0.86126	0.952898	2.63026	2.70277	2.19124	3.2143	2.80874	2.45177	107	89	128	131
EXOG	-0.0351278	0.860597	0.952898	13.3939	13.3121	12.4307	14.1935	13.7804	13.0075	607	393	628	695
SIK3	-0.0204472	0.860749	0.952898	56.2618	55.2302	54.8423	55.6182	57.1623	55.3613	2678	1540	2605	2958
SPRYD3	-0.0236608	0.861257	0.952898	39.8043	39.1203	40.1385	38.1021	40.661	38.9475	1960	1055	1853	2081
ZNF675	-0.0491818	0.861087	0.952898	11.7001	11.6554	13.8847	9.4262	11.8713	11.5289	678	261	541	616
ZNF43	0.0399515	0.861176	0.952898	34.0173	32.0872	28.3837	35.7907	28.3946	39.64	1386	991	1294	2118
TRPM2	0.163862	0.861395	0.952963	18.7275	16.1159	23.8169	8.41496	26.8806	10.5744	1163	233	1225	565
RAB11B	0.0187953	0.861533	0.953032	91.893	87.7347	89.3696	86.0998	92.3594	91.4266	4364	2384	4209	4885
SVIL	0.0429831	0.861722	0.953158	11.0477	10.3567	10.8538	9.85958	12.2883	9.80707	530	273	560	524
ARAP2	0.0537295	0.862008	0.953215	7.14503	6.62609	7.61813	5.63405	7.7021	6.58795	372	156	351	352
SLC2A4RG	-0.0479717	0.862076	0.953215	33.4592	33.3744	40.3843	26.3645	38.6202	28.2983	1972	730	1760	1512
NDUFA12	-0.037953	0.86196	0.953215	74.5685	73.9717	84.1271	63.8164	85.4473	63.6898	4108	1767	3894	3403
ANKRD35	0.123128	0.862042	0.953215	1.14072	1.0068	1.14681	0.866777	1.51409	0.767347	56	24	69	41
ORC2	-0.0243791	0.862432	0.953274	50.8189	50.0475	48.883	51.2121	47.1562	54.4816	2387	1418	2149	2911
FBRS	0.0259615	0.862423	0.953274	109.315	103.931	103.705	104.158	120.952	97.6777	5064	2884	5512	5219
LRRC20	-0.0762785	0.862347	0.953274	7.9117	8.11647	5.79551	10.4374	5.52972	10.2937	283	289	252	550
RNFT1	0.0362422	0.862429	0.953274	13.2704	12.5313	12.2054	12.8572	14.2632	12.2776	596	356	650	656
HLA-DQB1	0.337039	0.86254	0.95331	15.5312	11.9735	1.69974	22.2473	1.99684	29.0656	83	616	91	1553
HOOK1	-0.0540376	0.862741	0.953448	5.02848	5.06616	4.75109	5.38124	4.49838	5.55859	232	149	205	297
PIH1D2	0.145735	0.862826	0.953459	0.745738	0.664053	0.389098	0.939008	0.724129	0.767347	19	26	33	41
CLU	-0.0379633	0.863251	0.953773	212.894	211.471	228.892	194.05	257.439	168.348	11177	5373	11732	8995
ZNF484	0.0500681	0.863435	0.953773	5.86522	5.46979	5.77503	5.16454	5.44194	6.2885	282	143	248	336
NSD1	-0.0165526	0.863489	0.953773	186.729	182.92	176.63	189.21	188.471	184.987	8625	5239	8589	9884
ADGRG3	-0.0585703	0.863374	0.953773	29.0576	29.4267	19.2706	39.5828	25.2129	32.9023	941	1096	1149	1758
CDK11B	0.019223	0.863471	0.953773	66.2026	63.2568	61.8666	64.6471	65.2155	67.1897	3021	1790	2972	3590
NIPSNAP3A	-0.0225004	0.863657	0.953875	80.3122	79.0707	73.089	85.0525	77.6574	82.9671	3569	2355	3539	4433
BCL7C	-0.0306942	0.863941	0.954106	38.4163	37.8887	41.7563	34.021	36.2942	40.5384	2039	942	1654	2166
DNAAF9	-0.0328713	0.864185	0.954259	15.0471	14.8714	15.441	14.3018	15.6456	14.4486	754	396	713	772
HEXA	-0.0210025	0.864231	0.954259	78.8967	77.4324	79.1302	75.7346	82.3313	75.462	3864	2097	3752	4032
C10orf88	0.032456	0.864446	0.954412	13.9177	13.1899	12.6559	13.724	13.6487	14.1866	618	380	622	758
SUFU	-0.0286152	0.864548	0.954441	23.3041	23.0596	21.3799	24.7393	22.6894	23.9188	1044	685	1034	1278
DNAJC18	0.0633757	0.864742	0.954572	5.9388	5.54329	4.11625	6.97033	5.55166	6.32593	201	193	253	338
PTCD3	-0.0207928	0.864868	0.954627	137.705	135.341	127.051	143.632	130.607	144.804	6204	3977	5952	7737
GTF2H2	-0.0756448	0.865027	0.954636	10.0332	10.1853	13.1474	7.22314	13.2538	6.81254	642	200	604	364
CLEC12B	-0.11009	0.864981	0.954636	1.34821	1.39105	1.8431	0.939008	1.53603	1.16038	90	26	70	62
SLC35A3	0.0323325	0.865355	0.9548	21.5328	20.3198	22.0762	18.5635	22.2725	20.7932	1078	514	1015	1111
TOR1AIP1	-0.0233552	0.865316	0.9548	89.3886	87.7983	94.2641	81.3325	91.2622	87.515	4603	2252	4159	4676
ZEB2	0.0197239	0.865403	0.9548	242.333	231.189	243.084	219.294	249.539	235.126	11870	6072	11372	12563
CCDC157	0.0882091	0.865482	0.954803	2.06975	1.87806	1.98645	1.76967	2.56737	1.57213	97	49	117	84
B4GALT6	-0.0260464	0.865743	0.954994	33.1313	32.6584	32.0903	33.2264	35.3068	30.9559	1567	920	1609	1654
EIF2S2	-0.0172591	0.865807	0.954994	181.177	177.472	175.811	179.134	173.418	188.936	8585	4960	7903	10095
RNASEL	0.0313263	0.866023	0.955048	20.5986	19.4778	20.356	18.5996	19.1126	22.0846	994	515	871	1180
FBF1	-0.0473642	0.866083	0.955048	10.8408	10.8984	8.86734	12.9294	9.98421	11.6974	433	358	455	625
PAPSS2	-0.0665665	0.866037	0.955048	4.8791	4.92079	5.65216	4.18942	5.90275	3.85545	276	116	269	206
RTKN	0.0953282	0.866258	0.955096	2.63251	2.4142	1.43352	3.39488	2.45765	2.80737	70	94	112	150
OGT	-0.0249808	0.866278	0.955096	400.143	393.795	423.4	364.191	435.048	365.238	20675	10084	19826	19515
TWSG1	-0.0381094	0.866573	0.955338	62.5318	62.2607	52.6511	71.8702	52.2031	72.8605	2571	1990	2379	3893
RAB21	0.02007	0.867279	0.955398	52.971	50.6049	48.842	52.3678	52.7517	53.1902	2385	1450	2404	2842
GDPD3	0.129217	0.86731	0.955398	0.898367	0.788236	0.962505	0.613967	0.636356	1.16038	47	17	29	62
SMG9	-0.0255446	0.866808	0.955398	51.4247	50.602	52.9173	48.2867	55.0119	47.8375	2584	1337	2507	2556
ZPR1	-0.0198349	0.867238	0.955398	77.2963	75.8594	74.973	76.7459	73.4223	81.1703	3661	2125	3346	4337
TFAP2E	0.109475	0.866927	0.955398	1.597	1.41395	1.92501	0.902892	1.86518	1.32882	94	25	85	71
CCDC115	0.0216996	0.867207	0.955398	37.2931	35.5559	35.285	35.8268	37.4353	37.1508	1723	992	1706	1985
FHIP2A	-0.0223509	0.866817	0.955398	38.6226	37.99	36.9029	39.0772	39.6077	37.6374	1802	1082	1805	2011
PSD3	-0.102963	0.867215	0.955398	4.69744	4.85249	6.63514	3.06983	6.86826	2.52663	324	85	313	135
BCOR	-0.0229938	0.867305	0.955398	77.0854	75.8618	73.0275	78.6961	82.7702	71.4007	3566	2179	3772	3815
SLC6A8	0.0797157	0.867643	0.95543	3.85033	3.55522	2.55985	4.55058	2.98429	4.71638	125	126	136	252
WIPI2	0.0191182	0.867431	0.95543	114.576	109.542	103.623	115.462	110.923	118.228	5060	3197	5055	6317
ZSCAN12	0.0259343	0.867576	0.95543	23.5842	22.4445	21.6666	23.2224	23.0624	24.1059	1058	643	1051	1288
LEKR1	0.132458	0.867527	0.95543	0.686688	0.609324	0.53245	0.686198	0.811903	0.561473	26	19	37	30
MAP7D2	-0.0714838	0.867769	0.955486	2.38694	2.43972	2.17076	2.70868	2.17239	2.60149	106	75	99	139
BICRA	0.0396702	0.868364	0.95556	13.7563	13.0047	11.2019	14.8074	14.6362	12.8765	547	410	667	688
CHMP5	-0.0217746	0.868443	0.95556	54.6635	53.6629	55.2109	52.1149	52.2251	57.1018	2696	1443	2380	3051
TBC1D15	-0.0203212	0.868152	0.95556	61.2396	60.0468	62.0918	58.0018	61.3535	61.1257	3032	1606	2796	3266
ZNF639	-0.024444	0.867989	0.95556	47.0383	46.393	42.6574	50.1286	45.2471	48.8295	2083	1388	2062	2609
M1AP	-0.108017	0.868214	0.95556	2.54507	2.62387	3.91146	1.33628	3.05012	2.04002	191	37	139	109
CEP57	-0.0208792	0.868251	0.95556	109.453	107.592	100.879	114.306	103.748	115.158	4926	3165	4728	6153
GPR27	0.204168	0.868179	0.95556	28.7362	24.049	37.6606	10.4374	46.6734	10.799	1839	289	2127	577
NME2	0.0403581	0.86844	0.95556	7.79169	7.33983	7.16759	7.51206	7.46073	8.12265	350	208	340	434
TMX4	0.0169711	0.868533	0.955576	120.857	115.617	114.436	116.798	117.068	124.647	5588	3234	5335	6660
PDCD7	0.0191002	0.869122	0.95564	61.3568	58.6105	57.9551	59.2659	62.692	60.0215	2830	1641	2857	3207
PFDN5	0.0595197	0.868784	0.95564	4.97591	4.62067	4.5463	4.69504	5.94664	4.00518	222	130	271	214
GAD1	-0.0653232	0.868828	0.95564	26.3301	26.6044	32.6228	20.5859	36.0968	16.5635	1593	570	1645	885
ARPC1B	-0.042072	0.868995	0.95564	7.30216	7.26351	7.55669	6.97033	6.91214	7.69219	369	193	315	411
C7orf31	-0.0460557	0.86906	0.95564	6.74714	6.71749	7.33142	6.10355	6.36356	7.13071	358	169	290	381
ZFP41	0.0422244	0.868945	0.95564	8.65746	8.16993	7.31094	9.02892	8.16291	9.15202	357	250	372	489
TMEM72	-0.294902	0.869053	0.95564	0.940335	1.10344	2.17076	0.0361157	1.84324	0.0374316	106	1	84	2
PTCD2	0.0310341	0.869304	0.955728	18.0523	17.0853	17.3046	16.866	19.354	16.7506	845	467	882	895
KANSL1	0.0227473	0.869354	0.955728	65.5353	62.5528	57.136	67.9697	64.6669	66.4036	2790	1882	2947	3548
R3HDM1	-0.0202329	0.869712	0.955853	100.039	98.3144	91.9295	104.699	103.243	96.8354	4489	2899	4705	5174
CLDND1	0.0244864	0.869956	0.955853	50.2193	47.8368	45.5449	50.1286	46.2565	54.1822	2224	1388	2108	2895
EIF3A	0.0160758	0.869773	0.955853	768.059	734.868	759.376	710.36	780.524	755.594	37081	19669	35570	40372
KPNA1	0.0171267	0.869549	0.955853	91.63	87.6103	88.1819	87.0388	90.6917	92.5683	4306	2410	4133	4946
INO80D	-0.0260231	0.869998	0.955853	27.8492	27.3929	28.8547	25.9311	27.2317	28.4667	1409	718	1241	1521
EFEMP2	0.0653752	0.869791	0.955853	3.46119	3.2164	2.78512	3.64769	3.92785	2.99452	136	101	179	160
BLOC1S5	-0.0257836	0.869868	0.955853	25.0856	24.7535	23.6121	25.895	24.1376	26.0337	1153	717	1100	1391
USP2	0.153513	0.870661	0.955907	0.748001	0.661632	0.34814	0.975124	1.00939	0.48661	17	27	46	26
CHRDL1	-0.104509	0.870574	0.955907	1.04616	1.07847	1.29017	0.866777	1.11911	0.973221	63	24	51	52
EBF3	-0.13565	0.870695	0.955907	1.24463	1.31156	1.72022	0.902892	1.90907	0.580189	84	25	87	31
FAM184A	0.13093	0.870721	0.955907	0.833187	0.748945	0.450534	1.04736	0.768016	0.898357	22	29	35	48
NLN	-0.0215227	0.870649	0.955907	59.3335	58.2148	60.8836	55.5459	57.4476	61.2193	2973	1538	2618	3271
TAPBPL	0.0297673	0.870806	0.955907	16.7993	15.916	16.1578	15.6742	15.9308	17.6677	789	434	726	944
PAAF1	0.0328388	0.870758	0.955907	26.6175	25.1053	28.0355	22.175	28.0436	25.1914	1369	614	1278	1346
PLEC	0.167751	0.870305	0.955907	67.0959	57.5709	89.2468	25.895	96.7042	37.4877	4358	717	4407	2003
CCDC169	0.0539859	0.87028	0.955907	4.8436	4.50395	4.71013	4.29777	5.42	4.2672	230	119	247	228
FMN1	-0.0862583	0.870136	0.955907	2.6364	2.69106	3.21518	2.16694	3.40121	1.87158	157	60	155	100
SLC26A6	-0.0346573	0.870948	0.955979	22.7003	22.5763	19.6187	25.5338	20.7145	24.6861	958	707	944	1319
TXN2	-0.0161102	0.871241	0.956063	126.938	124.242	123.344	125.141	123.782	130.093	6023	3465	5641	6951
ENO2	0.0540092	0.871246	0.956063	21.2375	19.8917	14.069	25.7144	17.6205	24.8546	687	712	803	1328
ZNF28	-0.0283314	0.871252	0.956063	19.637	19.3644	19.6597	19.0691	20.6706	18.6035	960	528	942	994
ABCA2	0.0366718	0.871941	0.956237	69.1293	65.1726	70.7544	59.5909	82.6166	55.642	3455	1650	3765	2973
PIK3R5	-0.0241905	0.871687	0.956237	46.6976	45.9243	47.1013	44.7473	50.0308	43.3645	2300	1239	2280	2317
TMC6	0.0258209	0.871927	0.956237	65.9719	62.6112	68.0512	57.1711	69.7139	62.23	3323	1583	3177	3325
LYST	-0.100936	0.87194	0.956237	84.7251	87.7189	116.75	58.688	107.632	61.8182	5701	1625	4905	3303
CRELD1	-0.0532712	0.871851	0.956237	3.90069	3.90784	4.09577	3.71992	3.79619	4.00518	200	103	173	214
PCP2	0.0813732	0.871687	0.956237	1.80223	1.64144	1.80214	1.48074	1.60186	2.00259	88	41	73	107
CLN3	0.0848559	0.871839	0.956237	1.68929	1.54202	1.49496	1.58909	1.9749	1.40368	73	44	90	75
UBR4	-0.0195406	0.872165	0.956318	281.612	276.448	266.86	286.036	301.896	261.328	13031	7920	13758	13963
PACSIN3	0.0873345	0.872167	0.956318	1.51794	1.3741	1.55639	1.19182	1.42632	1.60956	76	33	65	86
ATP8B3	-0.0355976	0.872509	0.956588	12.522	12.42	12.3078	12.5321	13.7585	11.2856	601	347	627	603
IGSF3	-0.0938333	0.872565	0.956588	7.64483	7.95336	3.95242	11.9543	4.82753	10.4621	193	331	220	559
CDK17	-0.0218472	0.873258	0.957098	44.8401	44.133	41.3877	46.8782	43.733	45.9472	2021	1298	1993	2455
PTBP3	-0.0199727	0.87312	0.957098	246.755	242.367	224.448	260.286	232.687	260.823	10960	7207	10604	13936
TMEM204	0.347459	0.873187	0.957098	3.24341	2.44778	4.75109	0.144463	6.05635	0.430463	232	4	276	23
NXPE3	-0.0306472	0.873353	0.957119	38.9434	38.4209	42.2069	34.635	42.57	35.3167	2061	959	1940	1887
DHPS	-0.076155	0.873585	0.95729	2.82194	2.85787	3.44044	2.27529	3.37927	2.26461	168	63	154	121
CBS	0.20665	0.873664	0.957293	1.7367	1.47479	0.204788	2.74479	0.32915	3.14425	10	76	15	168
GPR34	-0.0955804	0.873805	0.957365	3.15529	3.24212	4.13672	2.34752	4.47644	1.83415	202	65	204	98
NBAS	-0.0269886	0.873919	0.957406	136.92	135.124	124.593	145.655	118.779	155.06	6084	4033	5413	8285
PROSER1	0.0244816	0.874011	0.957424	88.6275	84.4199	80.0313	88.8085	97.5819	79.6731	3908	2459	4447	4257
VPS45	0.0212895	0.874182	0.957444	44.2167	42.1291	43.2308	41.0274	42.6359	45.7975	2111	1136	1943	2447
DOK3	0.0810099	0.874138	0.957444	91.8876	83.944	102.988	64.8999	116.08	67.695	5029	1797	5290	3617
HCN3	0.0801519	0.874379	0.957494	3.05588	2.82786	1.86357	3.79215	2.74291	3.36884	91	105	125	180
CCDC154	0.0915765	0.874368	0.957494	2.09137	1.87881	2.45746	1.30017	2.47959	1.70314	120	36	113	91
ZNF391	-0.0745037	0.874751	0.957818	3.21721	3.29943	2.66225	3.93661	2.39182	4.04261	130	109	109	216
ATP7B	-0.0931935	0.87509	0.957856	81.2504	84.1507	53.6341	114.667	64.0745	98.4263	2619	3175	2920	5259
ULK4	0.0671394	0.875039	0.957856	8.15056	7.49755	9.07212	5.92297	10.6864	5.61473	443	164	487	300
ZNF217	0.0231386	0.874923	0.957856	63.3813	60.4916	54.4942	66.489	62.0996	64.663	2661	1841	2830	3455
ZNF316	0.0213093	0.875005	0.957856	45.1567	43.0054	44.7667	41.2441	44.3474	45.966	2186	1142	2021	2456
HMGA2	-0.0497943	0.875469	0.958004	6.68227	6.73197	5.59072	7.87322	5.99052	7.37402	273	218	273	394
SLU7	-0.0196611	0.875529	0.958004	64.8711	63.6153	64.5698	62.6607	61.6168	68.1254	3153	1735	2808	3640
PBX3	-0.0241327	0.875461	0.958004	29.0712	28.6534	27.114	30.1927	30.1062	28.0362	1324	836	1372	1498
GATD3B	-0.0577542	0.875326	0.958004	3.83388	3.85367	4.09577	3.61157	3.26955	4.39821	200	100	149	235
AP1AR	0.023575	0.875758	0.958006	28.2061	26.8284	27.4007	26.2561	29.031	27.3812	1338	727	1323	1463
TRAPPC8	0.0171848	0.875743	0.958006	71.9784	68.8454	68.2764	69.4144	70.46	73.4969	3334	1922	3211	3927
LETM1	-0.0191527	0.875735	0.958006	93.9239	92.1887	88.3457	96.0316	88.6729	99.1749	4314	2659	4041	5299
GSR	-0.0172892	0.87623	0.958356	148.365	145.47	137.413	153.528	151.87	144.86	6710	4251	6921	7740
SLC35F6	-0.0436363	0.87619	0.958356	7.86044	7.81755	8.37584	7.25925	8.77733	6.94355	409	201	400	371
DROSHA	0.0163966	0.876488	0.958519	119.919	114.831	110.77	118.893	122.51	117.329	5409	3292	5583	6269
USP15	-0.0166475	0.876608	0.958519	210.17	205.829	200.815	210.843	199.026	221.314	9806	5838	9070	11825
SHMT1	-0.0320195	0.876575	0.958519	60.5796	60.0503	52.5282	67.5725	51.7423	69.4168	2565	1871	2358	3709
METTL8	-0.0241555	0.876956	0.958816	28.4778	28.0753	26.4996	29.651	27.2536	29.7019	1294	821	1242	1587
TACC3	-0.0139214	0.87771	0.958824	256.581	250.811	245.562	256.06	251.646	261.516	11991	7090	11468	13973
MTHFD2	0.0241795	0.877779	0.958824	254.877	242.913	212.755	273.071	236.242	273.512	10389	7561	10766	14614
NR3C1	0.0208468	0.877438	0.958824	78.1243	74.5674	72.2084	76.9264	72.0838	84.1649	3526	2130	3285	4497
ZNF835	0.0589696	0.877324	0.958824	3.10332	2.89732	2.58033	3.2143	3.00623	3.2004	126	89	137	171
ASCC1	-0.0447135	0.877446	0.958824	29.6013	29.6435	23.2435	36.0435	23.6988	35.5038	1135	998	1080	1897
C1orf43	0.0153048	0.877619	0.958824	245.05	234.546	240.913	228.179	240.674	249.425	11764	6318	10968	13327
ZNF23	0.0861576	0.877388	0.958824	1.43533	1.31918	1.08538	1.55297	1.44826	1.4224	53	43	66	76
FOXN2	-0.0216272	0.877171	0.958824	69.0524	67.7854	70.2015	65.3694	73.554	64.5507	3428	1810	3352	3449
GLRX	-0.0492172	0.877637	0.958824	45.4705	45.6218	36.6366	54.6069	31.8178	59.1232	1789	1512	1450	3159
ZNF816	0.0374045	0.8778	0.958824	10.0867	9.50459	9.72745	9.28173	9.0187	11.1546	475	257	411	596
FAM200B	0.0436878	0.877633	0.958824	5.73615	5.37224	5.65216	5.09231	5.59555	5.87676	276	141	255	314
ATAD5	0.024317	0.877891	0.958841	63.4943	60.3046	66.1466	54.4625	64.9083	62.0802	3230	1508	2958	3317
PTCH1	-0.105302	0.877978	0.958853	3.00136	3.09302	4.66917	1.51686	4.03757	1.96516	228	42	184	105
COMT	-0.0266035	0.878334	0.959158	105.372	103.727	115.214	92.2395	114.039	96.7044	5626	2554	5197	5167
RBCK1	-0.0164576	0.878572	0.959225	75.7878	74.1715	74.5225	73.8205	75.1778	76.3978	3639	2044	3426	4082
SLC37A3	0.0673945	0.878624	0.959225	5.1385	4.76736	3.97289	5.56182	3.57676	6.70025	194	154	163	358
BRWD1	0.0205174	0.878515	0.959225	75.9092	72.3534	75.6898	69.0171	79.5006	72.3178	3696	1911	3623	3864
ACTG1	-0.013826	0.878801	0.959336	2486.87	2430.45	2423.42	2437.48	2570.09	2403.65	118338	67491	117124	128429
MSL3	-0.0231928	0.87894	0.959404	46.5991	45.887	43.4151	48.3589	42.965	50.2332	2120	1339	1958	2684
TWF2	0.0217403	0.879169	0.959571	48.3649	46.0284	48.8625	43.1944	48.78	47.9498	2386	1196	2223	2562
MYH7B	0.169904	0.879538	0.959616	0.607633	0.527409	0.368619	0.686198	1.00939	0.205874	18	19	46	11
ICAM5	-0.0288176	0.87964	0.959616	18.9849	18.6916	20.1921	17.1911	19.3101	18.6596	986	476	880	997
DHX34	-0.0212732	0.879794	0.959616	29.7376	29.191	29.4895	28.8926	29.6235	29.8517	1440	800	1350	1595
EIF4E3	0.136657	0.879684	0.959616	13.7787	12.0857	17.3456	6.82587	19.9026	7.65475	847	189	907	409
AGTRAP	-0.142053	0.879819	0.959616	30.8649	32.8414	48.7806	16.9021	44.0622	17.6677	2382	468	2008	944
C5AR1	-0.0870947	0.879421	0.959616	8.67754	8.8717	12.615	5.12843	12.5077	4.84739	616	142	570	259
GET4	0.0388601	0.879656	0.959616	6.72584	6.33434	6.34844	6.32025	6.58299	6.86869	310	175	300	367
HNRNPCL2	0.0965699	0.879346	0.959616	1.09553	0.994691	0.942026	1.04736	0.899676	1.29139	46	29	41	69
RAD17	-0.0183247	0.880126	0.959867	48.7508	47.8143	46.6917	48.9368	47.7925	49.7091	2280	1355	2178	2656
USP20	0.0168228	0.880353	0.959937	97.0212	92.7726	94.1003	91.4449	99.9957	94.0468	4595	2532	4557	5025
GNPDA2	0.0274941	0.880418	0.959937	16.6357	15.7764	16.2397	15.3131	15.9967	17.2747	793	424	729	923
NFRKB	-0.0198646	0.880322	0.959937	54.1779	53.1733	52.4258	53.9207	57.0746	51.2812	2560	1493	2601	2740
CDK5	-0.0241786	0.880511	0.959955	21.8813	21.5062	22.1376	20.8749	21.9214	21.8413	1081	578	999	1167
C1orf112	0.0208015	0.881106	0.960098	32.2778	30.7681	31.2712	30.265	31.9714	32.5842	1527	838	1457	1741
OSGEP	-0.0171459	0.880922	0.960098	57.8094	56.6468	55.4362	57.8573	57.3379	58.2809	2707	1602	2613	3114
AXIN1	-0.0168785	0.880886	0.960098	78.2571	76.5887	77.8401	75.3373	79.742	76.7721	3801	2086	3634	4102
RPS3	-0.0130644	0.880984	0.960098	2612.52	2551.06	2582.98	2519.14	2549.66	2675.38	126129	69752	116193	142948
SMARCAD1	0.0209523	0.880819	0.960098	86.1365	82.0318	88.5095	75.554	85.4692	86.8038	4322	2092	3895	4638
ECI1	0.0230262	0.881193	0.960098	54.9551	52.3811	50.4803	54.2819	49.7016	60.2087	2465	1503	2265	3217
PMEL	0.0988968	0.881251	0.960098	1.05423	0.959131	0.798675	1.11959	1.22883	0.879642	39	31	56	47
PSENEN	0.0354822	0.881059	0.960098	7.93949	7.49882	7.41334	7.5843	7.94348	7.93549	362	210	362	424
ZNF525	0.0439944	0.881568	0.96036	12.0425	11.3376	10.0346	12.6405	9.65506	14.4299	490	350	440	771
ZC3H3	0.119921	0.882052	0.960563	56.4397	50.1706	66.3924	33.9488	81.8486	31.0308	3242	940	3730	1658
U2AF1L4	-0.0836943	0.882027	0.960563	1.76383	1.78908	2.31411	1.26405	1.84324	1.68442	113	35	84	90
DFFB	-0.0405144	0.882047	0.960563	15.1032	15.1098	11.8368	18.3829	14.3729	15.8336	578	509	655	846
TECPR1	-0.0193484	0.88206	0.960563	36.1678	35.4759	35.3055	35.6462	35.8773	36.4583	1724	987	1635	1948
ZDHHC8	0.0207987	0.882643	0.96072	32.3136	30.8161	30.8616	30.7706	33.2222	31.4051	1507	852	1514	1678
L3MBTL2	0.0183518	0.882713	0.96072	63.412	60.6826	57.1155	64.2498	63.7892	63.0347	2789	1779	2907	3368
SUMO1	-0.0197314	0.88266	0.96072	113.788	111.767	103.992	119.543	106.447	121.129	5078	3310	4851	6472
CCDC122	-0.0802192	0.882737	0.96072	2.42953	2.50524	1.90453	3.10595	1.73352	3.12554	93	86	79	167
NOL6	-0.0178957	0.882646	0.96072	87.6992	85.9949	83.0007	88.9891	82.9238	92.4747	4053	2464	3779	4941
TRMT10B	-0.0323377	0.882427	0.96072	12.3887	12.2974	11.3043	13.2906	11.5641	13.2133	552	368	527	706
RBM14-RBM4	-0.126234	0.882592	0.96072	0.494039	0.524432	0.471013	0.577851	0.482753	0.505326	23	16	22	27
MTSS2	0.0501367	0.882989	0.960911	20.7452	19.3319	23.3868	15.2769	26.0687	15.4218	1142	423	1188	824
ITPR1	-0.0197389	0.883405	0.961281	98.628	96.7283	99.1585	94.2981	105.811	91.4453	4842	2611	4822	4886
MAEA	-0.0181678	0.88357	0.961294	76.4686	75.0032	72.2493	77.7571	72.3471	80.5902	3528	2153	3297	4306
HRH4	-0.0893091	0.88351	0.961294	2.99133	3.10599	1.98645	4.22554	1.86518	4.11747	97	117	85	220
FAM86B2	-0.121288	0.88376	0.961418	1.53699	1.59771	2.43698	0.75843	2.19433	0.879642	119	21	100	47
ORMDL3	0.0192458	0.883899	0.961424	37.4224	35.7235	35.9813	35.4656	36.777	38.0679	1757	982	1676	2034
TNKS	-0.0184742	0.883918	0.961424	52.4143	51.4512	48.8011	54.1013	51.5448	53.2838	2383	1498	2349	2847
STX4	0.0196777	0.884231	0.961433	56.2663	53.6553	55.8458	51.4649	58.3692	54.1635	2727	1425	2660	2894
WASH6P	0.206509	0.88416	0.961433	125.815	106.024	33.7082	178.339	39.0372	212.593	1646	4938	1779	11359
SNORC	-0.122147	0.884166	0.961433	0.561483	0.596664	0.471013	0.722314	0.636356	0.48661	23	20	29	26
WBP2NL	0.126175	0.884015	0.961433	0.625375	0.563524	0.368619	0.75843	0.614413	0.636337	18	21	28	34
MTUS1	-0.328428	0.884341	0.961469	5.32415	6.42365	12.5945	0.25281	9.91838	0.729915	615	7	452	39
SGSM3	-0.118437	0.884828	0.961916	0.551801	0.57805	0.614365	0.541735	0.504696	0.598905	30	15	23	32
MED30	-0.0228712	0.88493	0.961944	22.214	21.8402	21.8304	21.85	21.4825	22.9455	1066	605	979	1226
SRRD	0.0268683	0.885212	0.962167	49.4355	47.0122	43.9681	50.0564	42.7236	56.1473	2147	1386	1947	3000
TRIM25	0.0145726	0.885389	0.962276	125.334	120.096	119.023	121.168	121.698	128.97	5812	3355	5546	6891
MKNK2	0.0189552	0.885557	0.962376	92.335	88.2996	82.7345	93.8647	86.9175	97.7525	4040	2599	3961	5223
DRAM1	0.0211013	0.885638	0.962381	28.3739	27.0337	27.6669	26.4006	28.1313	28.6164	1351	731	1282	1529
NEO1	0.125194	0.885893	0.962426	1.7664	1.58929	0.614365	2.56421	0.987449	2.54535	30	71	45	136
MTMR8	-0.0540159	0.885772	0.962426	3.03878	3.05277	3.07183	3.03372	2.76486	3.31269	150	84	126	177
KMT2D	-0.0239985	0.885908	0.962426	169.235	166.574	168.172	164.976	192.991	145.478	8212	4568	8795	7773
ZNF404	0.0682463	0.886181	0.96259	2.69414	2.50469	2.04788	2.96149	2.15044	3.23783	100	82	98	173
CCDC7	0.0876039	0.886212	0.96259	2.37889	2.15452	2.53938	1.76967	3.33538	1.4224	124	49	152	76
TMEM69	0.021431	0.886353	0.962618	36.2236	34.5992	32.5409	36.6574	34.4729	37.9743	1589	1015	1571	2029
GPR137C	0.127114	0.886467	0.962618	0.555028	0.499111	0.34814	0.650083	0.548583	0.561473	17	18	25	30
PRKD1	0.071036	0.88645	0.962618	1.75576	1.62747	1.41304	1.8419	1.73352	1.778	69	51	79	95
RPS16	-0.0156145	0.886582	0.962619	1121	1096.08	1159.29	1032.87	1117.75	1124.26	56609	28599	50938	60070
ZSWIM9	-0.0291287	0.886685	0.962619	11.3158	11.1819	10.9152	11.4487	11.608	11.0236	533	317	529	589
ZNF717	0.0356322	0.886697	0.962619	12.6382	11.9698	10.649	13.2906	14.0657	11.2108	520	368	641	599
MYOM2	-0.115067	0.887149	0.962778	2.10396	2.18246	3.31757	1.04736	3.15984	1.04808	162	29	144	56
EXD2	-0.0208006	0.887131	0.962778	29.371	28.8816	27.4621	30.3011	29.6015	29.1405	1341	839	1349	1557
PPP1R13B	0.0984243	0.887145	0.962778	0.872557	0.783394	0.88059	0.686198	0.921619	0.823494	43	19	42	44
GPAT4	0.0160499	0.887146	0.962778	92.3241	88.4655	83.8608	93.0701	91.35	93.2982	4095	2577	4163	4985
ZNF780A	0.0251821	0.88726	0.962798	15.657	14.8893	14.8267	14.9519	15.6675	15.6464	724	414	714	836
ZNF71	-0.0336474	0.887321	0.962798	9.18152	9.12553	8.35537	9.8957	8.79927	9.56376	408	274	401	511
MRGBP	0.0236279	0.887434	0.962822	28.6469	27.3286	25.4757	29.1815	26.8806	30.4131	1244	808	1225	1625
PCDH9	0.109085	0.887496	0.962822	35.5568	32.0266	18.0419	46.0114	24.006	47.1076	881	1274	1094	2517
ENSG00000259529	0.12216	0.887896	0.963173	0.550187	0.493714	0.409577	0.577851	0.482753	0.617621	20	16	22	33
CDK13	0.0168943	0.888648	0.96334	76.0047	72.8019	68.4608	77.1431	76.4725	75.5369	3343	2136	3485	4036
TRIM37	-0.0251714	0.888907	0.96334	58.3372	57.5515	51.6476	63.4553	51.9179	64.7566	2522	1757	2366	3460
CYTH1	0.0205032	0.888762	0.96334	55.0801	52.6495	48.4529	56.8461	52.2909	57.8692	2366	1574	2383	3092
MADD	0.0142266	0.888223	0.96334	173.893	166.699	163.872	169.527	179.606	168.18	8002	4694	8185	8986
RNF170	0.0297645	0.888874	0.96334	19.6416	18.5581	20.6836	16.4326	20.6048	18.6783	1010	455	939	998
NOL3	0.118766	0.888497	0.96334	0.596012	0.529274	0.552929	0.50562	0.724129	0.467895	27	14	33	25
XRCC4	-0.0290602	0.888738	0.96334	14.9218	14.7203	15.1748	14.2657	13.561	16.2827	741	395	618	870
ZNF235	-0.0475672	0.888994	0.96334	4.66836	4.67187	4.6487	4.69504	3.92785	5.40886	227	130	179	289
CCR5	0.10869	0.889043	0.96334	1.21462	1.08089	1.33112	0.830661	1.75547	0.673768	65	23	80	36
PPM1L	0.0257881	0.888726	0.96334	18.1275	17.1987	18.0009	16.3965	18.8493	17.4057	879	454	859	930
DENND2C	-0.101668	0.888985	0.96334	0.957103	0.980364	1.31065	0.650083	1.05328	0.860926	64	18	48	46
TMEM167B	-0.0434526	0.888542	0.96334	57.1635	57.1622	42.9236	71.4007	42.7017	71.6253	2096	1977	1946	3827
NOTCH2NLA	-0.0948721	0.888293	0.96334	0.827056	0.858602	0.778196	0.939008	0.811903	0.84221	38	26	37	45
ZYG11B	-0.0185727	0.889149	0.963372	34.9771	34.2855	34.2611	34.3099	34.3193	35.6348	1673	950	1564	1904
PLD5P1	-0.086171	0.889275	0.963426	1.12361	1.15368	1.18777	1.11959	0.899676	1.34754	58	31	41	72
FREM1	-0.13534	0.889369	0.963445	19.5004	20.825	9.54314	32.1069	11.4325	27.5683	466	889	521	1473
NID2	-0.0634113	0.890265	0.963495	2.24108	2.2664	2.29363	2.23917	1.84324	2.63893	112	62	84	141
MAVS	0.0162955	0.889853	0.963495	193.047	184.953	171.92	197.986	198.675	187.42	8395	5482	9054	10014
DNAJC27	-0.0418253	0.890542	0.963495	7.0663	7.01554	7.63861	6.39248	8.03125	6.10134	373	177	366	326
MREG	0.0444096	0.889689	0.963495	6.24503	5.89627	4.89444	6.8981	5.77109	6.71897	239	191	263	359
PAK4	-0.0275766	0.890411	0.963495	25.472	25.0909	26.4177	23.7641	28.3727	22.5712	1290	658	1293	1206
SEMA4F	0.0677041	0.890279	0.963495	2.06909	1.91473	1.8431	1.98636	1.66769	2.47048	90	55	76	132
CKAP2	0.0166115	0.890322	0.963495	169.924	162.419	171.961	152.878	172.847	167.001	8397	4233	7877	8923
IER5	0.022923	0.890557	0.963495	46.8608	44.7547	39.3808	50.1286	46.0151	47.7065	1923	1388	2097	2549
KIF26B	0.174969	0.889989	0.963495	0.731549	0.617897	0.982984	0.25281	1.29466	0.168442	48	7	59	9
TRUB1	-0.0233654	0.890341	0.963495	24.126	23.7726	22.4448	25.1004	22.6674	25.5845	1096	695	1033	1367
RPSA	-0.015353	0.890563	0.963495	1865.42	1825.13	1757.99	1892.28	1735.54	1995.31	85844	52395	79092	106611
SIN3A	0.0164926	0.890324	0.963495	121.521	116.411	109.234	123.588	125.582	117.46	5334	3422	5723	6276
MUS81	0.0180621	0.890306	0.963495	60.7965	58.1834	55.0062	61.3606	58.1278	63.4652	2686	1699	2649	3391
NDUFV2	0.106764	0.890452	0.963495	0.792528	0.703344	0.901069	0.50562	0.724129	0.860926	44	14	33	46
PCGF5	-0.0163331	0.890639	0.963495	65.2229	63.8704	62.6243	65.1166	62.5823	67.8634	3058	1803	2852	3626
TOP1MT	0.04124	0.890396	0.963495	69.9978	65.9748	51.4838	80.4658	51.5448	88.4508	2514	2228	2349	4726
NCL	0.0145625	0.89101	0.963731	1650.81	1581.76	1549.08	1614.44	1543.08	1758.53	75643	44702	70321	93960
MSANTD2	-0.0420674	0.890984	0.963731	4.98396	4.98723	4.48487	5.48959	4.78364	5.18427	219	152	218	277
MRTO4	-0.031748	0.893428	0.963853	86.5328	85.7082	75.0959	96.3206	67.8268	105.239	3667	2667	3091	5623
KAT8	0.0164726	0.891759	0.963853	72.7158	69.5372	70.8158	68.2587	75.3972	70.0345	3458	1890	3436	3742
FCGRT	0.0584003	0.893069	0.963853	17.2976	16.0133	21.0113	11.0153	23.216	11.3792	1026	305	1058	608
MTPAP	-0.0207155	0.892892	0.963853	34.506	33.8183	35.6741	31.9624	35.5482	33.4638	1742	885	1620	1788
MTMR4	-0.0154083	0.892197	0.963853	79.5975	77.9158	75.5464	80.2852	76.8455	82.3494	3689	2223	3502	4400
CBLB	0.0264848	0.89283	0.963853	25.2516	23.9732	24.6156	23.3307	28.1752	22.3279	1202	646	1284	1193
EDA2R	0.0558666	0.892392	0.963853	2.49731	2.323	2.33459	2.3114	2.65514	2.33947	114	64	121	125
SLC41A1	0.0385065	0.892735	0.963853	30.9957	29.3175	22.1581	36.4769	26.2442	35.7471	1082	1010	1196	1910
ZFC3H1	0.0193926	0.892379	0.963853	98.1501	93.6237	99.4862	87.7611	104.275	92.0255	4858	2430	4752	4917
IRAK2	0.0847682	0.892598	0.963853	4.68808	4.23963	6.34844	2.13083	6.2319	3.14425	310	59	284	168
ITGA7	-0.0812272	0.891465	0.963853	2.71352	2.75678	3.56332	1.95025	3.68648	1.74057	174	54	168	93
DNAJC1	0.018801	0.892571	0.963853	55.5499	52.9807	56.1939	49.7674	56.2627	54.8372	2744	1378	2564	2930
GIT2	-0.0181769	0.89308	0.963853	104.854	102.686	107.391	97.9819	111.45	98.2578	5244	2713	5079	5250
DUS3L	-0.0191931	0.892657	0.963853	51.3907	50.4673	47.7362	53.1984	48.1875	54.5939	2331	1473	2196	2917
ZNF687	-0.0187633	0.893254	0.963853	52.3434	51.4028	47.9819	54.8236	54.3975	50.2893	2343	1518	2479	2687
MGAT5	-0.0280442	0.893493	0.963853	56.088	55.2749	60.6378	49.9119	64.4695	47.7065	2961	1382	2938	2549
CPT2	0.019379	0.891901	0.963853	42.3354	40.5021	37.7015	43.3027	41.2315	43.4393	1841	1199	1879	2321
SLC9B1	0.108914	0.891498	0.963853	0.639574	0.570232	0.634844	0.50562	0.680243	0.598905	31	14	31	32
AGGF1	-0.0213124	0.892715	0.963853	29.1715	28.6556	28.527	28.7842	27.1439	31.1992	1393	797	1237	1667
ZNF202	-0.0229943	0.893233	0.963853	19.7497	19.4573	18.3286	20.5859	20.1659	19.3334	895	570	919	1033
VPS39	0.0134828	0.893321	0.963853	111.499	106.96	104.381	109.539	109.936	113.062	5097	3033	5010	6041
SERF1A	0.0733902	0.893476	0.963853	1.95776	1.80991	1.59735	2.02248	1.42632	2.4892	78	56	65	133
IBA57	0.0260049	0.892736	0.963853	14.4733	13.7901	12.8812	14.6991	14.4606	14.486	629	407	659	774
TMEM121B	-0.121526	0.892852	0.963853	0.50695	0.534672	0.491492	0.577851	0.658299	0.3556	24	16	30	19
PTP4A2	-0.0194216	0.892812	0.963853	264.472	259.617	240.565	278.669	238.568	290.375	11747	7716	10872	15515
SPIN4	-0.019853	0.892517	0.963853	59.5132	58.5197	52.7535	64.2859	58.8739	60.1525	2576	1780	2683	3214
ESPN	-0.0570409	0.891734	0.963853	2.46051	2.46877	2.66225	2.27529	2.2821	2.63893	130	63	104	141
RHCE	-0.115569	0.891958	0.963853	0.608597	0.631668	0.757717	0.50562	0.768016	0.449179	37	14	35	24
ZNF335	-0.0183018	0.892529	0.963853	35.6938	34.9559	35.6741	34.2377	35.2848	36.1027	1742	948	1608	1929
CDPF1	0.0378205	0.892954	0.963853	8.66326	8.15767	8.47824	7.83711	7.35101	9.97551	414	217	335	533
RASL10B	0.0842772	0.892459	0.963853	1.37209	1.24583	1.37208	1.11959	1.73352	1.01065	67	31	79	54
IFFO1	0.0251801	0.893858	0.963896	26.4162	25.1462	24.1445	26.1478	29.2504	23.5819	1179	724	1333	1260
TTL	-0.0166033	0.893642	0.963896	50.8999	49.8537	48.9649	50.7426	49.0214	52.7785	2391	1405	2234	2820
DAAM2	0.0772924	0.893881	0.963896	2.34692	2.13293	2.78512	1.48074	1.75547	2.93838	136	41	80	157
FZD9	0.12331	0.893916	0.963896	0.561808	0.498556	0.491492	0.50562	0.768016	0.3556	24	14	35	19
TTLL3	0.0255071	0.893752	0.963896	18.3618	17.4305	18.1033	16.7577	19.6173	17.1062	884	464	894	914
IRAG2	-0.0231999	0.894116	0.963996	41.9166	41.1739	43.4151	38.9327	45.9712	37.862	2120	1078	2095	2023
CASD1	0.0179087	0.894161	0.963996	40.0685	38.2652	39.1146	37.4159	40.9462	39.1908	1910	1036	1866	2094
GORASP2	0.013754	0.894334	0.964099	116.843	112.042	110.319	113.764	119.876	113.811	5387	3150	5463	6081
PIBF1	0.0300232	0.894564	0.964106	20.376	19.2388	22.1171	16.3604	19.9026	20.8494	1080	453	907	1114
NUDT5	0.0151653	0.89448	0.964106	90.8026	86.958	86.7688	87.1472	86.5664	95.0387	4237	2413	3945	5078
POLH	0.0174947	0.894799	0.964106	37.8342	36.1838	35.6741	36.6935	38.6861	36.9824	1742	1016	1763	1976
SRGAP2C	0.0363387	0.894799	0.964106	6.25569	5.88587	6.24605	5.5257	6.29773	6.21364	305	153	287	332
SPTY2D1	0.0174178	0.894671	0.964106	50.4414	48.2527	47.388	49.1173	47.7487	53.1341	2314	1360	2176	2839
ZNF493	-0.0248208	0.894606	0.964106	15.919	15.6613	15.9735	15.3492	15.0312	16.8068	780	425	685	898
FAM204A	-0.0170936	0.89496	0.964198	37.1198	36.3549	36.1247	36.5852	36.7331	37.5064	1764	1013	1674	2004
MTG2	-0.0221623	0.89524	0.964351	31.5659	30.9476	33.5443	28.3508	31.7081	31.4238	1638	785	1445	1679
ACSF2	0.0365294	0.895255	0.964351	13.3258	12.6372	10.178	15.0964	12.0908	14.5609	497	418	551	778
NUP98	-0.0175696	0.895578	0.964509	272.849	267.643	240.401	294.885	262.266	283.432	11739	8165	11952	15144
TMEM18	-0.0179017	0.895583	0.964509	33.6844	33.0065	32.7866	33.2264	34.4291	32.9398	1601	920	1569	1760
ARL10	0.0528993	0.895632	0.964509	10.1538	9.53598	6.287	12.785	8.40429	11.9032	307	354	383	636
SELENOH	-0.0245052	0.895794	0.964601	17.0252	16.7541	16.895	16.6132	15.8211	18.2292	825	460	721	974
WDR83	0.0245282	0.896297	0.96506	16.0561	15.3147	14.2328	16.3965	16.26	15.8523	695	454	741	847
PLA2G4A	0.0284126	0.896515	0.965131	36.3452	34.5701	30.0629	39.0772	31.2912	41.3993	1468	1082	1426	2212
EIF3F	0.0138265	0.896501	0.965131	349.889	335.218	349.512	320.924	356.118	343.659	17067	8886	16229	18362
CENPQ	0.0325755	0.896625	0.965136	18.1571	17.2184	15.5844	18.8524	15.0531	21.2611	761	522	686	1136
TFCP2L1	0.135883	0.897593	0.965136	0.746712	0.646194	1.00346	0.288926	1.11911	0.374316	49	8	51	20
UCK1	0.0181094	0.897558	0.965136	36.2366	34.6854	32.93	36.4407	35.2848	37.1883	1608	1009	1608	1987
ETNK2	0.167978	0.896808	0.965136	0.785748	0.69104	0.0819153	1.30017	0.504696	1.0668	4	36	23	57
THNSL2	0.0816004	0.897463	0.965136	5.76072	5.23674	7.33142	3.14207	8.60178	2.91966	358	87	392	156
LHFPL2	0.0171287	0.896682	0.965136	52.1888	49.9933	46.8965	53.0901	51.1499	53.2277	2290	1470	2331	2844
NXF3	-0.0725264	0.897393	0.965136	4.48408	4.58955	3.25614	5.92297	2.56737	6.4008	159	164	117	342
CCDC25	0.0177262	0.896909	0.965136	63.8343	61.0673	59.0405	63.0941	59.225	68.4436	2883	1747	2699	3657
KRTCAP3	0.0982797	0.89752	0.965136	0.768006	0.688263	0.798675	0.577851	0.899676	0.636337	39	16	41	34
ZNF714	0.0219119	0.897194	0.965136	44.028	41.9074	44.521	39.2939	47.7048	40.3512	2174	1088	2174	2156
PACRGL	0.0276245	0.89758	0.965136	16.2103	15.4046	14.9905	15.8187	14.2851	18.1356	732	438	651	969
ACYP2	-0.0372642	0.897091	0.965136	6.22439	6.1748	6.24605	6.10355	6.8902	5.55859	305	169	314	297
LACC1	0.066399	0.897086	0.965136	14.9439	13.7341	20.0283	7.43983	19.9684	9.91936	978	206	910	530
MAB21L1	0.0981657	0.897359	0.965136	1.07165	0.980165	0.69628	1.26405	0.702186	1.44112	34	35	32	77
FLVCR2	0.0993131	0.897774	0.965249	3.53866	3.17307	4.6487	1.69744	5.61749	1.45983	227	47	256	78
ANAPC4	-0.0196716	0.898049	0.96527	43.6443	42.7415	45.6473	39.8356	45.1593	42.1292	2229	1103	2058	2251
ZC3H15	-0.0161115	0.898259	0.96527	120.699	118.09	119.31	116.87	111.735	129.663	5826	3236	5092	6928
SLC66A2	0.0185744	0.89818	0.96527	58.2947	55.7468	53.3474	58.1463	53.6295	62.9599	2605	1610	2444	3364
INHA	0.115326	0.898305	0.96527	3.69348	3.33142	1.0649	5.59793	1.36049	6.02648	52	155	62	322
DYNLRB1	0.0311894	0.898102	0.96527	8.15698	7.74734	7.18807	8.30661	8.22874	8.08522	351	230	375	432
COG2	0.0187313	0.89833	0.96527	51.7409	49.518	45.7292	53.3068	49.1311	54.3506	2233	1476	2239	2904
NPIPA1	-0.04135	0.898168	0.96527	5.94363	5.93798	5.44737	6.42859	4.98113	6.90612	266	178	227	369
ZDHHC4	0.0256954	0.898502	0.96529	42.704	40.5148	45.0944	35.9351	47.1342	38.2738	2202	995	2148	2045
NELFA	0.01895	0.898435	0.96529	37.9488	36.3234	33.6058	39.0411	37.0623	38.8352	1641	1081	1689	2075
SNAPC1	0.0364942	0.898586	0.965298	6.81168	6.3984	7.12664	5.67016	6.60494	7.01842	348	157	301	375
SLC35D1	-0.0158408	0.898773	0.965417	53.9539	52.856	50.4189	55.2931	54.7925	53.1154	2462	1531	2497	2838
RPL28	0.0123604	0.898895	0.965465	1077.19	1033.22	1071.84	994.59	1071.78	1082.6	52339	27539	48843	57844
BCL7B	-0.0166402	0.899186	0.965511	53.6189	52.4562	53.7365	51.1759	51.1279	56.1099	2624	1417	2330	2998
AK1	-0.0900646	0.899583	0.965511	1.15298	1.2017	0.778196	1.62521	1.42632	0.879642	38	45	65	47
ALDH5A1	-0.0271432	0.899361	0.965511	41.5109	41.0578	34.1177	47.9978	37.6547	45.3671	1666	1329	1716	2424
PEX1	-0.0181496	0.899436	0.965511	34.1839	33.5575	31.7217	35.3934	33.3319	35.0359	1549	980	1519	1872
ATXN7L1	0.0246769	0.899433	0.965511	29.1416	27.6582	30.2882	25.0282	31.4448	26.8384	1479	693	1433	1434
PTS	-0.0360822	0.899509	0.965511	7.64487	7.54855	8.56015	6.53694	8.00931	7.28044	418	181	365	389
CXCL5	0.0770675	0.899272	0.965511	5.00691	4.58773	5.05827	4.11719	7.76793	2.24589	247	114	354	120
PPP2R3B	0.0199346	0.899252	0.965511	23.4306	22.3933	21.5642	23.2224	22.7552	24.1059	1053	643	1037	1288
NAA16	0.0190353	0.899627	0.965511	27.6682	26.3931	27.2164	25.5699	27.1878	28.1485	1329	708	1239	1504
PLA2G4C	-0.101905	0.9003	0.965583	4.45317	4.58908	7.37238	1.80578	7.10963	1.79671	360	50	324	96
GPR89A	0.0292332	0.900019	0.965583	8.63907	8.1895	8.25297	8.12603	8.29457	8.98357	403	225	378	480
TTYH3	0.0235581	0.900256	0.965583	80.6532	76.7161	82.8983	70.534	91.3281	69.9783	4048	1953	4162	3739
SQOR	-0.0376413	0.899931	0.965583	18.7	18.5116	22.0352	14.988	22.053	15.3469	1076	415	1005	820
TOB1	0.028978	0.899994	0.965583	12.5265	11.9056	11.2429	12.5683	11.1472	13.9058	549	348	508	743
ISG20L2	-0.0158009	0.900179	0.965583	75.6732	74.0858	72.0036	76.168	71.0744	80.272	3516	2109	3239	4289
EIF2B5	0.0133364	0.900307	0.965583	95.5252	91.6633	88.7758	94.5509	93.5224	97.5279	4335	2618	4262	5211
BLCAP	-0.0173582	0.900166	0.965583	34.0236	33.3018	33.8106	32.7931	34.7143	33.3328	1651	908	1582	1781
POLE3	-0.0134416	0.900609	0.965818	207.255	202.561	195.47	209.652	197.051	217.459	9545	5805	8980	11619
PDCD6	-0.0239105	0.900679	0.965818	13.9338	13.7043	13.7208	13.6878	14.5045	13.3631	670	379	661	714
JAK3	-0.0371601	0.901695	0.965892	44.6667	44.312	49.7636	38.8605	57.5354	31.7981	2430	1076	2622	1699
STK26	-0.0163129	0.900984	0.965892	99.5173	97.3144	102.353	92.2756	104.033	95.0013	4998	2555	4741	5076
SLC37A2	-0.088947	0.901898	0.965892	2.24078	2.28002	3.44044	1.11959	2.98429	1.49726	168	31	136	80
OTULINL	0.11944	0.901574	0.965892	15.7171	13.9415	21.0932	6.78975	22.3383	9.09587	1030	188	1018	486
MARVELD1	0.0260887	0.900843	0.965892	47.4	45.2011	36.6981	53.704	46.4759	48.3241	1792	1487	2118	2582
GAB3	0.0149928	0.901669	0.965892	66.3388	63.6247	60.1463	67.103	66.6857	65.9918	2937	1858	3039	3526
CLDND2	0.0718713	0.901351	0.965892	1.97197	1.79392	2.39602	1.19182	2.1285	1.81543	117	33	97	97
DNAJB14	0.0202616	0.901502	0.965892	49.2384	46.8852	51.4428	42.3276	50.0966	48.3803	2512	1172	2283	2585
TIGD6	0.0352949	0.901141	0.965892	5.89168	5.56901	5.46785	5.67016	5.42	6.36337	267	157	247	340
SEZ6L2	0.101024	0.901887	0.965892	1.39241	1.27746	0.53245	2.02248	1.11911	1.6657	26	56	51	89
BTBD9	0.0278767	0.901627	0.965892	14.3646	13.6935	11.8572	15.5297	13.9998	14.7293	579	430	638	787
ENSG00000213204	0.10606	0.901451	0.965892	0.551801	0.493158	0.552929	0.433388	0.504696	0.598905	27	12	23	32
ABHD14A	0.0464611	0.901877	0.965892	4.64353	4.32468	5.03779	3.61157	5.24445	4.04261	246	100	239	216
SCX	-0.100512	0.901384	0.965892	1.25205	1.2827	1.8431	0.722314	1.75547	0.748631	90	20	80	40
STRADA	-0.0321383	0.901896	0.965892	8.81592	8.68715	9.64553	7.72876	9.17231	8.45953	471	214	418	452
RPL30	0.0124231	0.90199	0.965908	1027.39	985.371	1027.83	942.909	1030.28	1024.5	50190	26108	46952	54740
TRAF6	0.0169826	0.902511	0.966385	32.5295	31.1207	30.8206	31.4207	31.5764	33.4825	1505	870	1439	1789
FAM81B	-0.0892967	0.902603	0.9664	0.747677	0.768313	0.778196	0.75843	0.877733	0.617621	38	21	40	33
NFATC2	0.0312883	0.902924	0.966416	24.924	23.6992	18.7586	28.6397	22.448	27.3999	916	793	1023	1464
IKZF4	-0.0392562	0.902877	0.966416	10.8033	10.8025	8.31441	13.2906	9.34785	12.2588	406	368	426	655
LCLAT1	0.0459415	0.902918	0.966416	31.5732	29.7028	20.5812	38.8244	22.0091	41.1373	1005	1075	1003	2198
ZNF398	-0.0180297	0.90286	0.966416	29.3565	28.7372	29.4486	28.0258	30.0404	28.6726	1438	776	1369	1532
PSME1	0.0140858	0.903482	0.966932	222.818	213.641	206.038	221.245	208.132	237.503	10061	6126	9485	12690
P4HA2	0.11977	0.903584	0.966958	0.709281	0.6352	0.511971	0.75843	1.11911	0.299452	25	21	51	16
DZIP3	-0.0335615	0.903828	0.967137	15.7028	15.4959	18.0623	12.9294	17.818	13.5877	882	358	812	726
TNRC6B	-0.0156457	0.904241	0.967246	50.7805	49.7347	47.7157	51.7538	48.6703	52.8908	2330	1433	2218	2826
CDKN1B	0.0142903	0.904221	0.967246	77.6846	74.4743	72.9251	76.0235	80.9928	74.3765	3561	2105	3691	3974
USP53	-0.0959831	0.904314	0.967246	27.5466	28.3917	40.7119	16.0715	36.7331	18.3602	1988	445	1674	981
DOCK11	-0.0198196	0.90402	0.967246	123.588	121.057	135.898	106.216	127.096	120.08	6636	2941	5792	6416
ZHX3	-0.020931	0.904147	0.967246	34.2981	33.7279	31.7012	35.7545	30.9401	37.6562	1548	990	1410	2012
ACTA2	0.0565995	0.90457	0.967439	4.90102	4.6009	2.98991	6.2119	4.03757	5.76446	146	172	184	308
PTPRN	0.124721	0.904824	0.967464	0.921924	0.834947	0.225267	1.44463	0.702186	1.14166	11	40	32	61
AP4S1	0.0252158	0.904744	0.967464	13.6204	12.9857	12.103	13.8684	12.6613	14.5796	591	384	577	779
MZT2A	-0.0163823	0.904814	0.967464	67.96	66.4424	69.9352	62.9497	70.7891	65.1309	3415	1743	3226	3480
TSPAN15	0.100755	0.905141	0.967519	1.15298	1.02319	1.57687	0.469504	1.42632	0.879642	77	13	65	47
STK24	-0.0126422	0.905778	0.967519	167.727	163.921	154.595	173.247	166.001	169.453	7549	4797	7565	9054
DCPS	0.0257056	0.905938	0.967519	43.7354	41.5035	46.2412	36.7658	49.8333	37.6374	2258	1018	2271	2011
ADGRE2	-0.0198949	0.905353	0.967519	39.9718	39.1581	41.6949	36.6213	42.8114	37.1321	2036	1014	1951	1984
RAB2B	0.0254601	0.905718	0.967519	19.7381	18.7253	20.1512	17.2994	21.7897	17.6864	984	479	993	945
HIP1R	0.0374169	0.905908	0.967519	9.85243	9.28063	9.60457	8.95669	12.0688	7.63604	469	248	550	408
LOXL2	-0.103516	0.905925	0.967519	0.520499	0.547887	0.409577	0.686198	0.46081	0.580189	20	19	21	31
MYO7A	0.128225	0.906022	0.967519	0.561808	0.487206	0.757717	0.216694	0.768016	0.3556	37	6	35	19
RDX	-0.0137418	0.905591	0.967519	65.6805	64.1748	63.9554	64.3943	63.4601	67.9009	3123	1783	2892	3628
RSPH1	-0.0664723	0.906027	0.967519	2.04393	2.04804	2.72369	1.3724	2.21627	1.87158	133	38	101	100
CCDC144A	0.08219	0.904985	0.967519	1.53924	1.38808	1.94549	0.830661	1.84324	1.23524	95	23	84	66
VPS33B	-0.0404784	0.905231	0.967519	4.18432	4.17684	3.91146	4.44223	3.70842	4.66023	191	123	169	249
PTP4A3	0.0616568	0.905808	0.967519	2.92779	2.70781	2.88752	2.5281	3.92785	1.92773	141	70	179	103
SCAF8	-0.0160709	0.905626	0.967519	55.6409	54.5505	50.5213	58.5797	54.573	56.7088	2467	1622	2487	3030
TEX22	-0.0657066	0.905259	0.967519	1.61443	1.62878	1.7407	1.51686	1.9749	1.25396	85	42	90	67
DZANK1	0.0517842	0.906237	0.967579	3.1101	2.9297	2.21171	3.64769	3.22567	2.99452	108	101	147	160
TRIM14	-0.0259692	0.906234	0.967579	92.6983	91.1996	104.606	77.7932	106.491	78.9057	5108	2154	4853	4216
FAM214A	-0.0203712	0.907304	0.967946	20.1549	19.7846	19.7416	19.8275	18.8054	21.5044	964	549	857	1149
CLPTM1L	0.01158	0.907208	0.967946	130.699	125.519	123.405	127.633	127.469	133.93	6026	3534	5809	7156
SP140	0.0748637	0.907543	0.967946	0.972591	0.897139	0.819153	0.975124	1.00939	0.935789	40	27	46	50
LMF1	-0.0265822	0.907136	0.967946	11.6024	11.4242	11.6525	11.1959	12.7052	10.4996	569	310	579	561
CAPN15	-0.0118811	0.907287	0.967946	95.9979	93.7121	91.9705	95.4538	94.8609	97.1349	4491	2643	4323	5190
DDX49	0.0186671	0.906872	0.967946	67.4668	64.4915	62.1328	66.8502	59.8833	75.0503	3034	1851	2729	4010
KAZALD1	-0.0833705	0.907656	0.967946	1.20492	1.25345	0.737238	1.76967	0.987449	1.4224	36	49	45	76
GNLY	0.16518	0.90699	0.967946	12.8846	11.1902	2.8056	19.5747	5.20057	20.5686	137	542	237	1099
DTNA	0.114334	0.906806	0.967946	0.539865	0.488872	0.327661	0.650083	0.724129	0.3556	16	18	33	19
RIBC1	0.113863	0.907648	0.967946	0.576007	0.51959	0.389098	0.650083	0.833846	0.318168	19	18	38	17
RBM47	0.076352	0.907386	0.967946	3.95976	3.60423	5.2221	1.98636	5.61749	2.30204	255	55	256	123
METTL15	-0.0232685	0.907211	0.967946	20.2824	19.937	20.3355	19.5386	17.9935	22.5712	993	541	820	1206
C3orf33	0.109268	0.907237	0.967946	0.620209	0.549198	0.737238	0.361157	0.416923	0.823494	36	10	19	44
AGAP9	-0.0281299	0.907542	0.967946	14.2078	13.9734	15.523	12.4238	15.5578	12.8577	758	344	709	687
ADGRE5	-0.0155287	0.908239	0.968208	80.1306	78.5291	71.7169	85.3414	81.1683	79.0929	3502	2363	3699	4226
CD93	0.152119	0.908109	0.968208	11.2723	9.77261	15.7892	3.75603	18.6518	3.89288	771	104	850	208
CHAC2	0.0392351	0.908215	0.968208	13.622	12.8887	9.85032	15.927	10.7742	16.4699	481	441	491	880
PSMG3	0.0184137	0.908285	0.968208	29.8718	28.6098	26.3767	30.8428	29.031	30.7126	1288	854	1323	1641
ADORA3	0.0377893	0.908234	0.968208	6.73361	6.37081	5.59072	7.15091	7.83376	5.63345	273	198	357	301
IL10RB	-0.0564726	0.9086	0.968461	1.60732	1.6191	1.57687	1.66132	1.62381	1.59084	77	46	74	85
SRFBP1	-0.0209216	0.908705	0.968491	22.2272	21.8687	20.4788	23.2585	20.517	23.9375	1000	644	935	1279
LDHC	0.097487	0.908852	0.968566	0.595363	0.54249	0.471013	0.613967	0.46081	0.729915	23	17	21	39
SLC9A8	-0.0216187	0.909087	0.968734	27.5688	27.0163	29.51	24.5226	29.2724	25.8652	1441	679	1334	1382
NIPSNAP3B	-0.0292223	0.909327	0.968909	8.77201	8.68246	8.19153	9.17339	7.81182	9.73221	400	254	356	520
WRAP73	-0.0294978	0.909572	0.968985	23.5428	23.3464	18.5948	28.098	20.8461	26.2395	908	778	950	1402
LMTK2	-0.020622	0.90963	0.968985	15.2342	14.9621	14.6833	15.2408	15.6456	14.8229	717	422	713	792
ZNF595	0.0308388	0.909485	0.968985	8.75717	8.33543	7.20855	9.46231	8.11903	9.39532	352	262	370	502
RGPD3	0.0653536	0.909792	0.969076	1.94259	1.77884	2.29363	1.26405	1.60186	2.28333	112	35	73	122
CEP89	0.0230758	0.910575	0.969583	19.1326	18.2661	16.8131	19.7192	17.2474	21.0178	821	546	786	1123
USP6NL	0.0239494	0.910526	0.969583	34.7234	33.1513	28.056	38.2465	31.3789	38.0679	1370	1059	1430	2034
SLC4A2	-0.0144285	0.910571	0.969583	85.3321	83.5142	78.7616	88.2668	89.419	81.2452	3846	2444	4075	4341
TRIM61	-0.0369258	0.910392	0.969583	3.95619	3.92943	3.85002	4.00884	4.16923	3.74316	188	111	190	200
KIZ	-0.0319678	0.910875	0.969656	13.6266	13.554	10.5671	16.541	12.6174	14.6357	516	458	575	782
TNFRSF10D	0.0353863	0.910869	0.969656	4.6758	4.40937	4.48487	4.33388	5.04696	4.30463	219	120	230	230
PHOSPHO1	0.101364	0.910845	0.969656	1.29269	1.1788	0.69628	1.66132	0.52664	2.05874	34	46	24	110
PDGFD	-0.0424168	0.910968	0.969673	3.49151	3.48207	3.46092	3.50322	2.9404	4.04261	169	97	134	216
RCL1	-0.0242653	0.911964	0.970632	58.942	58.1564	47.9819	68.3309	51.7423	66.1416	2343	1892	2358	3534
POM121C	-0.0140402	0.912023	0.970632	72.9963	71.4042	68.3379	74.4706	76.5383	69.4543	3337	2062	3488	3711
CLK4	-0.0199209	0.912464	0.970732	21.1153	20.6856	21.5437	19.8275	22.448	19.7826	1052	549	1023	1057
SHFL	0.0222992	0.912509	0.970732	21.3992	20.4683	17.7142	23.2224	21.2192	21.5793	865	643	967	1153
TLR4	0.0192277	0.912421	0.970732	72.0948	68.8045	72.1674	65.4416	80.9489	63.2406	3524	1812	3689	3379
SLC25A26	0.0209868	0.912505	0.970732	20.6815	19.7309	19.5982	19.8636	18.586	22.7771	957	550	847	1217
MALSU1	0.0181851	0.912579	0.970732	26.4787	25.275	26.172	24.3781	24.8837	28.0737	1278	675	1134	1500
ZNF19	-0.0491861	0.912459	0.970732	2.40888	2.43003	2.00693	2.85314	2.21627	2.60149	98	79	101	139
LLGL2	-0.0220456	0.913363	0.970765	11.2287	11.0375	10.9152	11.1597	11.0594	11.3979	533	309	504	609
B4GALT1	-0.0140581	0.91338	0.970765	71.3838	69.8166	67.2935	72.3397	75.3533	67.4142	3286	2003	3434	3602
HIF1A	-0.0109429	0.913098	0.970765	104.948	102.329	102.558	102.099	104.845	105.052	5008	2827	4778	5613
SYDE1	0.113124	0.912738	0.970765	0.589882	0.538204	0.245746	0.830661	0.768016	0.411747	12	23	35	22
FOXRED1	0.0164529	0.912993	0.970765	53.7129	51.3152	54.5966	48.0339	56.3504	51.0754	2666	1330	2568	2729
POLG	-0.0114935	0.913038	0.970765	121.975	119.093	114.129	124.057	119.547	124.404	5573	3435	5448	6647
PTGES	-0.0830531	0.91328	0.970765	0.904498	0.921904	1.08538	0.75843	0.592469	1.21653	53	21	27	65
PAQR6	0.0388196	0.913049	0.970765	3.34275	3.15628	2.98991	3.32264	3.33538	3.35012	146	92	152	179
STOX1	0.0611094	0.91328	0.970765	3.72964	3.47406	2.86704	4.08107	2.10656	5.35271	140	113	96	286
NMNAT1	-0.0256737	0.913322	0.970765	11.5072	11.3153	11.7958	10.8347	12.6832	10.3311	576	300	578	552
GRWD1	-0.0149635	0.913483	0.970793	74.3156	72.777	67.5802	77.9738	70.1747	78.4566	3300	2159	3198	4192
NOP2	-0.0638015	0.914459	0.971139	1.16653	1.18793	1.00346	1.3724	1.22883	1.10423	49	38	56	59
NPRL2	0.0175502	0.914312	0.971139	26.9724	25.8223	24.7384	26.9062	25.2348	28.71	1208	745	1150	1534
CD48	-0.0377237	0.914309	0.971139	35.3199	34.977	44.8896	25.0643	44.3255	26.3144	2192	694	2020	1406
PHF11	0.017457	0.914193	0.971139	24.5716	23.5098	23.0387	23.9808	23.1283	26.0149	1125	664	1054	1390
AGBL3	0.0527766	0.914208	0.971139	1.83579	1.7226	1.49496	1.95025	1.93101	1.74057	73	54	88	93
NAPEPLD	0.0279168	0.914531	0.971139	21.2798	20.283	16.2602	24.3059	18.959	23.6006	794	673	864	1261
FBXW8	-0.0191511	0.91458	0.971139	21.6813	21.2305	22.0557	20.4054	23.0185	20.3441	1077	565	1049	1087
MUC20	0.0677535	0.914318	0.971139	1.42822	1.33239	1.00346	1.66132	1.09717	1.75928	49	46	50	94
UBA7	-0.0123249	0.914306	0.971139	105.277	102.715	104.811	100.618	109.19	101.365	5118	2786	4976	5416
ERCC6	0.018328	0.914557	0.971139	23.2199	22.1441	23.3049	20.9832	23.9621	22.4777	1138	581	1092	1201
MAP3K7CL	0.0926337	0.914724	0.97121	1.23719	1.14082	0.511971	1.76967	0.789959	1.68442	25	49	36	90
HPS4	0.0172386	0.914956	0.971261	133.079	127.495	110.852	144.138	125.472	140.687	5413	3991	5718	7517
RGS10	0.0169123	0.915107	0.971261	57.8655	55.2784	58.4056	52.1511	52.8834	62.8476	2852	1444	2410	3358
HTRA4	0.0762262	0.915157	0.971261	1.68736	1.53794	1.88405	1.19182	2.45765	0.917073	92	33	112	49
FUT7	-0.0490034	0.915057	0.971261	11.0538	11.0158	14.5195	7.51206	14.7898	7.31787	709	208	674	391
ZNF563	0.0438388	0.914955	0.971261	2.7306	2.56743	2.49842	2.63645	2.39182	3.06939	122	73	109	164
GLCCI1	0.0179	0.915238	0.971265	25.4203	24.3499	22.5882	26.1116	26.3978	24.4428	1103	723	1203	1306
WASHC2A	0.0185833	0.916099	0.971403	81.6061	78.0974	69.3004	86.8944	72.9835	90.2288	3384	2406	3326	4821
HEMK1	-0.0165663	0.915935	0.971403	31.5433	30.8221	32.6433	29.0009	30.7645	32.3222	1594	803	1402	1727
KANSL3	-0.0130662	0.915581	0.971403	121.263	118.599	109.132	128.066	120.798	121.727	5329	3546	5505	6504
CCT6B	-0.0461558	0.916216	0.971403	2.77546	2.76682	2.96943	2.56421	2.23822	3.31269	145	71	102	177
UNC79	-0.1095	0.916017	0.971403	0.513405	0.543045	0.327661	0.75843	0.746073	0.280737	16	21	34	15
GRHPR	-0.0146203	0.915892	0.971403	91.6744	89.6946	85.5606	93.8286	84.0429	99.3059	4178	2598	3830	5306
APOLD1	-0.0304705	0.915766	0.971403	7.62165	7.52061	7.78196	7.25925	8.7115	6.53181	380	201	397	349
CITED4	-0.0419246	0.915832	0.971403	6.90173	6.83703	8.43728	5.23678	8.33846	5.46501	412	145	380	292
PRR13	0.0124084	0.915856	0.971403	63.9318	61.2954	62.7472	59.8437	63.9867	63.877	3064	1657	2916	3413
CNEP1R1	0.024009	0.916168	0.971403	12.3552	11.797	10.6285	12.9655	13.144	11.5664	519	359	599	618
TRIM71	-0.105885	0.915578	0.971403	0.729286	0.746167	1.16729	0.325041	1.00939	0.449179	57	9	46	24
SGMS1	-0.01997	0.916674	0.971807	49.2642	48.4343	43.1284	53.7402	43.4478	55.0805	2106	1488	1980	2943
CEP192	0.0123395	0.91728	0.97204	86.3195	82.8037	83.697	81.9104	90.1212	82.5179	4087	2268	4107	4409
TRIM6	-0.0247596	0.917203	0.97204	15.6799	15.5051	13.0245	17.9856	14.8337	16.526	636	498	676	883
PPRC1	-0.0137861	0.917105	0.97204	79.7356	78.0451	71.4711	84.6191	79.1056	80.3656	3490	2343	3605	4294
TLCD3B	-0.0898042	0.917084	0.97204	0.57891	0.599085	0.511971	0.686198	0.746073	0.411747	25	19	34	22
CBSL	-0.191286	0.917166	0.97204	0.680243	0.746167	1.16729	0.325041	1.36049	0	57	9	62	0
CYP2J2	0.106446	0.917623	0.972322	0.600204	0.528163	0.839632	0.216694	0.52664	0.673768	41	6	24	36
CEP170B	0.0571025	0.917741	0.972349	1.93904	1.81531	1.53591	2.09471	1.42632	2.45177	75	58	65	131
EMC8	-0.014497	0.917879	0.972349	40.8946	39.916	41.8383	37.9937	40.7268	41.0624	2043	1052	1856	2194
TMEM126B	-0.0137461	0.917803	0.972349	54.2162	53.0544	49.8045	56.3044	52.3787	56.0538	2432	1559	2387	2995
TP53I3	0.0202018	0.918416	0.972474	19.5767	18.6266	20.315	16.9383	20.2317	18.9217	992	469	922	1011
CCZ1	-0.0285216	0.918461	0.972474	21.6287	21.2809	25.0456	17.5161	25.1032	18.1543	1223	485	1144	970
BCL2L2	0.016969	0.918401	0.972474	30.7512	29.3547	31.1893	27.5202	32.0811	29.4212	1523	762	1462	1572
TUBG1	-0.0304086	0.918387	0.972474	85.6634	84.8651	64.3445	105.386	64.4036	106.923	3142	2918	2935	5713
AZI2	-0.0171604	0.918343	0.972474	63.07	61.6896	66.2081	57.1711	68.6826	57.4574	3233	1583	3130	3070
FIS1	-0.0121095	0.91846	0.972474	86.1123	83.9891	86.0316	81.9465	82.5946	89.6299	4201	2269	3764	4789
SULF1	-0.219781	0.91869	0.972635	0.525026	0.583647	1.16729	0	1.03134	0.0187158	57	0	47	1
U2AF1	-0.0891907	0.918855	0.972728	3.41048	3.53863	1.51543	5.56182	1.07522	5.74574	74	154	49	307
FNBP1	0.0183693	0.919129	0.972937	108.74	103.748	116.34	91.156	118.231	99.2498	5681	2524	5388	5303
DOCK4	0.0891912	0.919462	0.973044	1.96649	1.76935	2.74416	0.794545	3.07206	0.860926	134	22	140	46
ADCYAP1	-0.0454606	0.919354	0.973044	8.86362	8.8926	6.55323	11.232	5.74915	11.9781	320	311	262	640
ADAMTSL4	0.0213045	0.919431	0.973044	14.0461	13.4426	12.0416	14.8436	13.8682	14.224	588	411	632	760
SPTLC2	0.00920377	0.919721	0.973086	199.262	191.698	187.504	195.892	199.838	198.687	9156	5424	9107	10616
HEATR1	-0.0127102	0.919734	0.973086	151.86	148.446	137.188	159.704	144.804	158.916	6699	4422	6599	8491
SMNDC1	-0.0128876	0.919594	0.973086	51.5941	50.4546	47.6747	53.2345	51.5887	51.5994	2328	1474	2351	2757
ILVBL	0.0137227	0.919935	0.973211	51.5795	49.4505	49.1697	49.7313	48.2095	54.9495	2401	1377	2197	2936
HECTD3	-0.0136969	0.920006	0.973211	65.3078	63.9275	58.549	69.306	65.3911	65.2245	2859	1919	2980	3485
ATP6V1G1	-0.0114824	0.920401	0.973221	77.6936	75.7322	77.8605	73.6038	78.3157	77.0716	3802	2038	3569	4118
PIM1	-0.0127612	0.920334	0.973221	534.628	522.635	469.477	575.793	524.533	544.723	22925	15943	23904	29105
CHEK2	-0.0148449	0.920281	0.973221	39.5515	38.7107	37.3329	40.0884	36.8428	42.2602	1823	1110	1679	2258
TSPYL1	0.0126667	0.920275	0.973221	86.4137	83.0165	77.369	88.664	83.3846	89.4427	3778	2455	3800	4779
CHIC1	-0.0292435	0.920267	0.973221	6.56966	6.5231	5.57024	7.47595	6.49522	6.6441	272	207	296	355
ERI2	0.0122819	0.920806	0.973567	50.4098	48.4234	46.6098	50.2369	49.4822	51.3374	2276	1391	2255	2743
HBQ1	-0.0289521	0.921322	0.974031	7.47835	7.42321	6.287	8.55942	6.8902	8.0665	307	237	314	431
ARMCX2	0.0808389	0.921482	0.974118	0.684425	0.621429	0.737238	0.50562	0.52664	0.84221	36	14	24	45
YBX3	0.015488	0.92176	0.974172	313.31	299.716	329.033	270.398	338.827	287.793	16067	7487	15441	15377
COA1	0.0216848	0.921869	0.974172	56.7447	54.1984	46.8556	61.5411	47.4414	66.048	2288	1704	2162	3529
SNAPC5	0.0189382	0.921919	0.974172	17.1246	16.4086	14.8676	17.9495	16.9183	17.3308	726	497	771	926
ZNF626	0.0401118	0.921806	0.974172	3.55542	3.33166	3.66571	2.9976	4.19117	2.91966	179	83	191	156
ENSG00000225528	0.0920452	0.92187	0.974172	1.13555	1.01239	1.69974	0.325041	1.3166	0.954505	83	9	60	51
MRI1	0.0144934	0.922193	0.974303	49.7812	47.8012	43.4151	52.1872	48.8239	50.7385	2120	1445	2225	2711
SPA17	-0.0402997	0.922198	0.974303	6.75776	6.76194	5.18115	8.34273	4.98113	8.5344	253	231	227	456
SBNO2	-0.0206198	0.922506	0.974466	53.2928	52.2095	59.491	44.9279	59.2908	47.2948	2905	1244	2702	2527
NDUFAF8	0.0168611	0.922506	0.974466	30.0347	28.697	29.8377	27.5563	27.4291	32.6403	1457	763	1250	1744
CRAMP1	0.0159314	0.92269	0.974517	21.9898	21.0352	21.1956	20.8749	22.8869	21.0927	1035	578	1043	1127
RAB3A	0.0766569	0.92271	0.974517	0.678294	0.619008	0.69628	0.541735	0.570526	0.786063	34	15	26	42
FAM118A	0.0289819	0.92336	0.974561	70.478	67.0111	50.9923	83.03	52.7298	88.2262	2490	2299	2403	4714
GPR108	-0.0123275	0.923083	0.974561	51.3798	50.0984	51.7295	48.4673	51.9837	50.7759	2526	1342	2369	2713
NCAM2	-0.0566272	0.923398	0.974561	2.87454	2.86942	3.78858	1.95025	3.84008	1.90901	185	54	175	102
CNNM4	0.0256165	0.922838	0.974561	15.6437	14.9408	12.1849	17.6967	14.0876	17.1998	595	490	642	919
C1orf50	-0.0287752	0.922926	0.974561	4.76227	4.69719	4.77157	4.62281	4.69587	4.82867	233	128	214	258
CCDC189	-0.0241005	0.923338	0.974561	11.6759	11.4515	12.574	10.3291	12.8149	10.537	614	286	584	563
SULT1C4	0.0496125	0.923212	0.974561	1.62087	1.51615	1.51543	1.51686	1.42632	1.81543	74	42	65	97
ACKR1	0.303011	0.923139	0.974561	3.41724	2.70086	0.0204788	5.38124	0.0219433	6.81254	1	149	1	364
HBG1	-0.107281	0.923447	0.974561	43.7243	45.8135	17.1203	74.5067	23.8524	63.5962	836	2063	1087	3398
SMN2	-0.0276085	0.923589	0.974628	17.7557	17.5697	14.8062	20.3331	14.1754	21.336	723	563	646	1140
RFXANK	-0.0121657	0.924527	0.974639	59.4862	58.0139	59.4705	56.5572	61.8143	57.158	2904	1566	2817	3054
FGFR1	-0.113888	0.92424	0.974639	24.2359	25.2677	40.7119	9.82347	37.5231	10.9487	1988	272	1710	585
CDC37L1	-0.0205358	0.924479	0.974639	14.3243	14.0244	15.011	13.0378	15.3603	13.2882	733	361	700	710
MPDU1	-0.0148191	0.924456	0.974639	72.4143	70.8415	68.4403	73.2426	64.4256	80.403	3342	2028	2936	4296
SLC6A11	0.0631359	0.924035	0.974639	0.925801	0.855625	0.88059	0.830661	1.00939	0.84221	43	23	46	45
PARP16	-0.0231896	0.924465	0.974639	14.9377	14.7602	12.1849	17.3355	14.9215	14.9539	595	480	680	799
CPNE8	-0.0189495	0.9244	0.974639	20.2669	19.8278	21.2366	18.419	21.8555	18.6783	1037	510	996	998
POC5	0.0188283	0.924492	0.974639	16.0819	15.356	15.5434	15.1686	14.702	17.4618	759	420	670	933
IFNGR2	0.0111682	0.923837	0.974639	67.8474	65.1569	64.836	65.4778	70.0211	65.6737	3166	1813	3191	3509
MTCL1	0.132828	0.923964	0.974639	11.6568	10.3552	2.58033	18.1301	5.04696	18.2666	126	502	230	976
ATP6V0E2	-0.0228855	0.923735	0.974639	19.3249	19.0618	16.5264	21.5972	16.8086	21.8413	807	598	766	1167
BANF1	-0.00989232	0.924006	0.974639	145.085	141.445	137.741	145.149	139.713	150.456	6726	4019	6367	8039
UBE2L5	0.0594113	0.924765	0.974809	1.27204	1.1736	1.37208	0.975124	1.00939	1.53469	67	27	46	82
SCML2	0.0144661	0.925078	0.974894	25.3122	24.2678	23.7964	24.7393	24.2912	26.3331	1162	685	1107	1407
MASTL	-0.0252594	0.925038	0.974894	37.29	36.8325	29.3871	44.2778	30.5232	44.0569	1435	1226	1391	2354
IKBIP	0.0150862	0.925042	0.974894	34.3749	32.8586	35.0188	30.6983	33.0027	35.7471	1710	850	1504	1910
XYLB	-0.0335419	0.925419	0.975042	7.27377	7.25676	5.30402	9.2095	6.78048	7.76705	259	255	309	415
S100A9	-0.132084	0.925527	0.975042	16.8546	17.79	29.8377	5.7424	28.263	5.44629	1457	159	1288	291
PABPC5	-0.0788827	0.925329	0.975042	0.542767	0.55515	0.53245	0.577851	0.636356	0.449179	26	16	29	24
FAM72C	0.0384037	0.925476	0.975042	3.58637	3.39047	3.13326	3.64769	2.83069	4.34206	153	101	129	232
CLEC16A	0.012653	0.925739	0.975183	44.208	42.3855	42.9851	41.7859	46.081	42.3351	2099	1157	2100	2262
PTER	-0.0193512	0.92585	0.975218	23.4673	23.0655	21.1751	24.9559	20.5828	26.3518	1034	691	938	1408
CFAP69	-0.0693394	0.926235	0.975311	0.764779	0.784505	0.593886	0.975124	0.855789	0.673768	29	27	39	36
OBI1	0.0119744	0.926247	0.975311	39.3179	37.769	36.6776	38.8605	38.8836	39.7523	1791	1076	1772	2124
ZNF608	0.0295037	0.926177	0.975311	5.75262	5.46177	5.18115	5.7424	6.58299	4.92225	253	159	300	263
TAX1BP3	-0.0659014	0.926181	0.975311	0.737994	0.747834	0.737238	0.75843	0.746073	0.729915	36	21	34	39
CCNY	-0.00912636	0.926532	0.975454	111.038	108.134	108.21	108.058	110.66	111.415	5284	2992	5043	5953
ZNF664	0.0102215	0.926538	0.975454	146.428	140.845	133.399	148.291	141.688	151.167	6514	4106	6457	8077
AMDHD2	0.0179563	0.926642	0.975482	18.4437	17.6808	16.0759	19.2858	17.423	19.4644	785	534	794	1040
ZNF586	0.0213577	0.926964	0.975537	18.193	17.3186	18.349	16.2882	20.7584	15.6277	896	451	946	835
SAYSD1	-0.0210028	0.927001	0.975537	9.92662	9.76446	9.23596	10.293	10.5328	9.32046	451	285	480	498
PGAP2	-0.0146054	0.927081	0.975537	24.8885	24.3825	22.8339	25.9311	24.5107	25.2663	1115	718	1117	1350
CAST	-0.0202641	0.927071	0.975537	118.538	116.566	95.8205	137.312	100.544	136.532	4679	3802	4582	7295
UBE2N	-0.0109712	0.926807	0.975537	143.46	139.926	137.7	142.151	133.525	153.395	6724	3936	6085	8196
PDZD11	-0.0163031	0.927179	0.975558	17.1252	16.7912	15.994	17.5883	16.5453	17.7051	781	487	754	946
RNASET2	-0.0959293	0.927264	0.975566	30.9779	31.9104	49.3745	14.4463	45.5982	16.3576	2411	400	2078	874
CREBBP	0.0122477	0.927761	0.975845	84.5528	81.2375	76.4475	86.0276	89.6384	79.4672	3733	2382	4085	4246
CLEC2D	0.0170213	0.927718	0.975845	14.9015	14.2409	14.3966	14.0851	15.4481	14.355	703	390	704	767
EPC2	-0.0151163	0.927646	0.975845	40.3231	39.3499	42.8008	35.899	41.7362	38.9101	2090	994	1902	2079
PRSS21	0.0899277	0.928081	0.976018	12.7252	11.6191	5.93886	17.2994	6.34162	19.1088	290	479	289	1021
H3-5	-0.0217343	0.928061	0.976018	7.75135	7.60847	7.741	7.47595	7.5485	7.95421	378	207	344	425
TTC32	0.0254041	0.928472	0.976348	18.8935	18.0444	14.1304	21.9583	16.4136	21.3734	690	608	748	1142
GABARAPL1	-0.0169846	0.928683	0.976349	22.631	22.1444	22.5472	21.7416	24.8618	20.4002	1101	602	1133	1090
FAM185A	0.0236523	0.928705	0.976349	7.18826	6.82341	7.29047	6.35636	6.8902	7.48631	356	176	314	400
KCNE1B	-0.0439959	0.92859	0.976349	4.0149	4.02734	3.21518	4.8395	2.67708	5.35271	157	134	122	286
PEX5	-0.017099	0.928806	0.976374	37.8461	37.133	33.7082	40.5579	33.3758	42.3164	1646	1123	1521	2261
GRIPAP1	-0.0108919	0.929043	0.976541	72.0169	70.181	71.7783	68.5837	74.6731	69.3607	3505	1899	3403	3706
AGAP4	0.025164	0.929292	0.976722	8.32187	7.87434	9.03117	6.71752	8.0532	8.59054	441	186	367	459
LRRC36	0.0786765	0.929553	0.976914	0.564061	0.513637	0.593886	0.433388	0.416923	0.7112	29	12	19	38
CLBA1	-0.037359	0.929788	0.97708	4.23985	4.19752	4.56678	3.82826	5.35417	3.12554	223	106	244	167
NIN	-0.014171	0.929929	0.97708	149.299	145.783	157.974	133.592	163.17	135.427	7714	3699	7436	7236
RPS17	-0.0194792	0.930021	0.97708	11.472	11.2214	12.0416	10.4013	11.0594	11.8845	588	288	504	635
NHEJ1	0.027702	0.929975	0.97708	7.03272	6.71987	5.38593	8.0538	7.06575	6.9997	263	223	322	374
BRCA1	0.0099266	0.930269	0.977096	126.3	121.332	124.061	118.604	120.579	132.021	6058	3284	5495	7054
ENSG00000275464	0.0205994	0.930258	0.977096	10.5807	10.1172	9.39979	10.8347	11.4105	9.75092	459	300	520	521
TYW1B	-0.0527202	0.93023	0.977096	7.87757	7.85002	11.9801	3.71992	10.6645	5.09069	585	103	486	272
IFI35	-0.0178052	0.930519	0.977196	13.9583	13.7077	12.8607	14.5546	13.0563	14.8603	628	403	595	794
C19orf47	-0.0160199	0.930444	0.977196	16.2743	15.9022	16.3831	15.4214	16.8086	15.74	800	427	766	841
C1QTNF3	-0.0447185	0.930627	0.977228	1.83708	1.81793	2.19124	1.44463	1.8213	1.85286	107	40	83	99
PMS2	0.0129138	0.930769	0.977296	34.4682	33.1126	31.3736	34.8516	32.8711	36.0653	1532	965	1498	1927
LRRIQ3	0.0579829	0.930903	0.977355	1.52537	1.40129	1.86357	0.939008	1.90907	1.14166	91	26	87	61
SPATA5L1	0.0196447	0.931734	0.978146	16.7619	16.0645	13.7823	18.3468	17.8399	15.6838	673	508	813	838
TRPC4AP	0.00875936	0.932155	0.978452	133.075	128.059	125.597	130.522	136.86	129.289	6133	3614	6237	6908
CMTM7	0.0149444	0.932181	0.978452	19.9794	19.1146	19.5573	18.6718	20.9998	18.9591	955	517	957	1013
TMEM223	-0.0183243	0.932265	0.978458	13.2078	12.9182	13.557	12.2793	14.1754	12.2401	662	340	646	654
SGF29	0.0147915	0.932516	0.978559	22.0556	21.178	19.6392	22.7168	21.1095	23.0017	959	629	962	1229
MFAP3L	-0.0628835	0.932439	0.978559	24.1084	24.3086	32.5818	16.0354	33.2441	14.9726	1591	444	1515	800
SDCBP2	0.0478853	0.932733	0.978706	1.37789	1.29572	1.14681	1.44463	1.55798	1.19781	56	40	71	64
CDKN2AIPNL	-0.0124576	0.932852	0.978749	26.7246	26.1055	25.5576	26.6534	25.937	27.5122	1248	738	1182	1470
ALDH18A1	-0.0106057	0.933236	0.978809	163.991	160.015	150.54	169.491	152.989	174.993	7351	4693	6972	9350
SELENOO	-0.0116094	0.933567	0.978809	35.7499	34.9233	33.4419	36.4046	34.6485	36.8514	1633	1008	1579	1969
IL12RB2	0.0425713	0.933786	0.978809	5.7387	5.41986	4.01385	6.82587	3.46704	8.01035	196	189	158	428
PRELID3B	0.00925219	0.933098	0.978809	82.7353	79.6144	77.2462	81.9826	80.5759	84.8948	3772	2270	3672	4536
DTWD1	-0.0145713	0.933062	0.978809	26.1799	25.6183	24.7999	26.4367	23.8743	28.4854	1211	732	1088	1522
PFKFB2	0.0223009	0.933629	0.978809	35.0445	33.5034	26.3767	40.6302	29.3821	40.7068	1288	1125	1339	2175
SP110	0.0156653	0.933395	0.978809	26.823	25.7246	24.0012	27.4479	24.0938	29.5522	1172	760	1098	1579
KIF13A	0.0101397	0.933911	0.978809	63.3855	60.9976	57.7094	64.2859	62.5384	64.2326	2818	1780	2850	3432
CXCL1	0.0514693	0.933313	0.978809	1.4634	1.35009	1.76118	0.939008	1.44826	1.47855	86	26	66	79
ARHGEF40	0.0201268	0.933501	0.978809	17.132	16.3548	16.0964	16.6132	19.9465	14.3176	786	460	909	765
SPINT2	0.00854862	0.93385	0.978809	92.5077	89.0349	87.3832	90.6865	93.0835	91.9319	4267	2511	4242	4912
AMZ2	0.0154502	0.933919	0.978809	29.0654	27.8034	28.7728	26.834	25.8273	32.3034	1405	743	1177	1726
LTC4S	-0.0201254	0.933482	0.978809	23.349	22.8391	26.3563	19.3219	25.7176	20.9804	1287	535	1172	1121
NPIPA5	0.0321849	0.934225	0.979049	3.22627	3.0671	2.70321	3.43099	3.53287	2.91966	132	95	161	156
IMPG2	-0.072042	0.934497	0.979252	0.518886	0.523877	0.614365	0.433388	0.438866	0.598905	30	12	20	32
CFAP20	-0.0128265	0.935372	0.979253	34.9671	34.2041	31.9675	36.4407	32.7833	37.1508	1561	1009	1494	1985
RPS6KA2	0.121849	0.935955	0.979253	36.5351	32.3067	57.607	7.00644	59.5761	13.4941	2813	194	2715	721
KLHL20	-0.0148203	0.935677	0.979253	19.849	19.3575	20.7655	17.9495	19.9904	19.7077	1014	497	911	1053
CEBPE	-0.0302871	0.934683	0.979253	15.0035	14.9041	10.3418	19.4664	11.8713	18.1356	505	539	541	969
POP4	-0.0106261	0.935288	0.979253	38.3066	37.3842	36.1247	38.6438	37.9839	38.6294	1764	1070	1731	2064
AVL9	-0.0093117	0.935395	0.979253	70.781	68.9924	66.9453	71.0396	72.5007	69.0612	3269	1967	3304	3690
USP46	0.0234077	0.93555	0.979253	27.8701	26.6134	21.6257	31.6012	21.7897	33.9504	1056	875	993	1814
KCTD20	-0.00882078	0.935632	0.979253	211.569	205.957	210.461	201.453	220.596	202.542	10277	5578	10053	10822
XRN1	-0.00996806	0.936867	0.979253	54.262	52.86	53.3883	52.3316	51.9837	56.5404	2607	1449	2369	3021
CISH	0.0142643	0.93659	0.979253	70.2826	67.5082	57.8732	77.1431	65.8519	74.7134	2826	2136	3001	3992
RAB29	0.0145994	0.935582	0.979253	23.0414	22.1418	19.9054	24.3781	23.0624	23.0204	972	675	1051	1230
CRIPT	-0.0159446	0.935843	0.979253	15.2975	14.9628	15.1543	14.7713	14.0876	16.5073	740	409	642	882
H2BC11	-0.0466093	0.935786	0.979253	1.18202	1.17658	1.26969	1.08347	1.18494	1.17909	62	30	54	63
PLAA	0.0089993	0.935775	0.979253	63.8608	61.4231	61.0884	61.7578	63.0212	64.7005	2983	1710	2872	3457
TSLP	-0.0539766	0.935831	0.979253	0.90192	0.912775	0.778196	1.04736	0.811903	0.991936	38	29	37	53
SURF2	-0.0173266	0.937139	0.979253	9.90467	9.72351	9.15404	10.293	9.85255	9.9568	447	285	449	532
GAS2	-0.0484693	0.937028	0.979253	1.01938	1.02299	0.962505	1.08347	1.00939	1.02937	47	30	46	55
CCDC107	-0.0243548	0.936525	0.979253	8.68588	8.50546	9.93224	7.07868	9.56729	7.80448	485	196	436	417
PAQR4	-0.0116409	0.936956	0.979253	38.5619	37.6129	37.7015	37.5242	40.9462	36.1776	1841	1039	1866	1933
PGRMC2	0.0104162	0.934839	0.979253	79.2225	76.2213	71.4711	80.9714	75.9458	82.4992	3490	2242	3461	4408
DEPDC4	-0.0391619	0.935382	0.979253	1.95066	1.9514	1.69974	2.20306	1.71158	2.18975	83	61	78	117
NDEL1	0.011578	0.936475	0.979253	53.8875	51.6976	53.1221	50.273	57.5793	50.1957	2594	1392	2624	2682
PPP1R14B	-0.00874726	0.936045	0.979253	134.315	130.694	134.73	126.658	130.826	137.804	6579	3507	5962	7363
CCS	-0.0219713	0.936227	0.979253	23.7374	23.4108	18.6153	28.2064	20.0562	27.4186	909	781	914	1465
FAM20C	0.0468099	0.935935	0.979253	3.93008	3.66063	4.6487	2.67256	5.59555	2.26461	227	74	255	121
ACBD3	-0.0100348	0.935037	0.979253	45.8576	44.6764	44.9306	44.4223	45.2252	46.49	2194	1230	2061	2484
TARS3	-0.0140054	0.936761	0.979253	17.4818	17.09	16.7722	17.4078	18.213	16.7506	819	482	830	895
TOX	-0.0172454	0.936973	0.979253	10.46	10.2714	9.56362	10.9792	10.5328	10.3873	467	304	480	555
HLA-A	0.00754295	0.936332	0.979253	606.419	584.217	558.151	610.283	615.861	596.977	27255	16898	28066	31897
ZBED5	-0.0117039	0.936709	0.979253	46.1158	45.0275	43.538	46.517	49.3725	42.8591	2126	1288	2250	2290
YAE1	-0.0204958	0.935557	0.979253	10.8459	10.6229	11.3862	9.85958	9.54534	12.1465	556	273	435	649
C15orf65	0.0724097	0.937075	0.979253	0.57278	0.526853	0.511971	0.541735	0.789959	0.3556	25	15	36	19
CCNQ	-0.0163907	0.93653	0.979253	14.917	14.6069	14.4785	14.7352	13.4951	16.3389	707	408	615	873
NOL12	0.0248671	0.936568	0.979253	4.55478	4.32151	4.52582	4.11719	4.67393	4.43564	221	114	213	237
TIA1	0.00836238	0.937334	0.979375	132.879	127.816	129.733	125.899	136.751	129.008	6335	3486	6232	6893
HLA-F	0.023284	0.937414	0.979377	8.03405	7.61836	8.5192	6.71752	8.97482	7.09328	416	186	409	379
SLC12A7	0.0687144	0.937749	0.979646	49.7931	45.8128	65.2251	26.4006	71.3816	28.2047	3185	731	3253	1507
ARNTL2	0.0131163	0.938072	0.979694	21.6677	20.7417	21.728	19.7553	21.307	22.0285	1061	547	971	1177
TRO	0.0243327	0.937954	0.979694	8.72881	8.29971	8.43728	8.16215	10.5328	6.92484	412	226	480	370
TRIOBP	-0.012488	0.937891	0.979694	42.047	40.9677	44.05	37.8854	43.7989	40.2951	2151	1049	1996	2153
LIMD1	0.0113323	0.938106	0.979694	72.4476	69.6931	63.2182	76.168	69.0776	75.8176	3087	2109	3148	4051
ZUP1	0.0121821	0.938194	0.979705	23.8782	22.9323	22.281	23.5835	24.6423	23.114	1088	653	1123	1235
CDK7	0.0109253	0.938557	0.979728	31.3355	30.1317	29.0595	31.204	30.6109	32.0601	1419	864	1395	1713
RNF185	-0.0100874	0.938605	0.979728	47.9176	46.7388	45.2992	48.1783	45.7518	50.0834	2212	1334	2085	2676
UBXN7	-0.00970625	0.938301	0.979728	66.5334	64.925	60.7607	69.0893	65.8958	67.1709	2967	1913	3003	3589
CACNB4	-0.0650078	0.938423	0.979728	0.783494	0.779862	1.12634	0.433388	0.855789	0.7112	55	12	39	38
IRF7	0.0253557	0.938537	0.979728	6.08305	5.74998	6.69658	4.80339	6.49522	5.67088	327	133	296	303
BMP2K	0.0123112	0.938804	0.979825	326.958	314.116	277.079	351.153	296.257	357.659	13530	9723	13501	19110
DACT3	-0.054386	0.938853	0.979825	0.86191	0.860467	0.962505	0.75843	1.03134	0.692484	47	21	47	37
ADAT1	-0.0158831	0.939011	0.979908	33.0178	32.2275	36.1042	28.3508	36.0529	29.9827	1763	785	1643	1602
CHD1L	-0.0354861	0.939427	0.980261	2.07264	2.04729	2.25267	1.8419	1.84324	2.30204	110	51	84	123
ASIC1	-0.0673195	0.939691	0.980391	0.581488	0.59964	0.368619	0.830661	0.52664	0.636337	18	23	24	34
RAD50	-0.0197059	0.939877	0.980391	6.65646	6.53242	6.49179	6.57306	6.27579	7.03713	317	182	286	376
NAPRT	-0.0600474	0.93994	0.980391	57.8442	58.1425	84.8643	31.4207	74.6073	41.0811	4144	870	3400	2195
TMUB2	-0.0125793	0.939905	0.980391	32.8877	32.107	31.9265	32.2874	35.8115	29.964	1559	894	1632	1601
TAF13	0.0138362	0.939852	0.980391	17.2091	16.4641	17.1817	15.7464	17.6863	16.7319	839	436	806	894
FOSL2	-0.0142407	0.940574	0.980408	65.1662	63.8729	53.3474	74.3983	68.0462	62.2861	2605	2060	3101	3328
ULK2	-0.0170083	0.940579	0.980408	25.3954	24.9175	22.5677	27.2673	21.3508	29.4399	1102	755	973	1573
RHOQ	-0.0105998	0.940288	0.980408	45.8421	44.6217	47.0604	42.1831	46.5418	45.1425	2298	1168	2121	2412
APTX	-0.0108725	0.940478	0.980408	41.2589	40.2708	38.8279	41.7136	38.5544	43.9634	1896	1155	1757	2349
ZNF7	0.011605	0.940346	0.980408	26.1486	25.0786	25.5985	24.5587	27.0122	25.285	1250	680	1231	1351
ZNF449	-0.0231224	0.940345	0.980408	5.95008	5.85682	5.75455	5.95909	5.06891	6.83126	281	165	231	365
SFXN4	0.0118127	0.940468	0.980408	42.9304	41.2907	37.9063	44.6751	40.2879	45.5729	1851	1237	1836	2435
MTRNR2L1	0.09513	0.940104	0.980408	6.90241	6.21528	10.4442	1.98636	10.5108	3.29398	510	55	479	176
TM9SF4	-0.00999465	0.941419	0.980882	82.2869	80.3052	74.7273	85.8831	86.5664	78.0074	3649	2378	3945	4168
UBFD1	0.00919648	0.941815	0.980882	81.5055	78.4923	73.2323	83.7523	78.9959	84.0151	3576	2319	3600	4489
ADAMDEC1	0.0534552	0.942012	0.980882	3.40603	3.14664	4.81253	1.48074	4.95919	1.85286	235	41	226	99
ANXA7	0.007366	0.941263	0.980882	181.065	174.356	173.046	175.667	174.186	187.944	8450	4864	7938	10042
ZNF41	0.0125238	0.941806	0.980882	18.9391	18.1684	18.0623	18.2745	19.7051	18.173	882	506	898	971
VIPAS39	-0.00967478	0.941307	0.980882	47.1177	45.8618	47.2652	44.4584	45.8176	48.4177	2308	1231	2088	2587
FAM161B	-0.0320961	0.941473	0.980882	2.83259	2.78675	3.15374	2.41975	3.26955	2.39562	154	67	149	128
INO80E	-0.00921609	0.941751	0.980882	68.5124	66.8355	62.3785	71.2924	67.739	69.2858	3046	1974	3087	3702
RALGAPB	0.0102911	0.942045	0.980882	85.2691	82.0938	73.8262	90.3615	84.1087	86.4295	3605	2502	3833	4618
C17orf97	0.0281697	0.941653	0.980882	6.20181	5.84885	7.14711	4.55058	7.21935	5.18427	349	126	329	277
RPL37A	-0.00861769	0.941296	0.980882	1467.31	1427.91	1514.08	1341.73	1519.14	1415.49	73934	37151	69230	75631
SMURF1	-0.0148069	0.941993	0.980882	26.1919	25.5524	27.8103	23.2946	28.7457	23.638	1358	645	1310	1263
PDXP	0.0215476	0.941777	0.980882	5.25728	5.00548	5.09923	4.91173	5.5736	4.94097	249	136	254	264
SCAP	-0.0186671	0.942167	0.980928	104.512	102.258	123.508	81.0075	122.575	86.4482	6031	2243	5586	4619
RRP12	0.0123989	0.942306	0.980991	67.6191	64.9585	60.1054	69.8116	59.6639	75.5743	2935	1933	2719	4038
FN3K	0.0231409	0.942727	0.981349	33.7149	32.2187	23.735	40.7024	25.937	41.4929	1159	1127	1182	2217
SLC4A4	-0.0532431	0.943162	0.981383	0.725733	0.724379	0.798675	0.650083	0.833846	0.617621	39	18	38	33
EFTUD2	0.0064647	0.943489	0.981383	254.087	244.835	242.674	246.995	247.894	260.28	11850	6839	11297	13907
EEF1E1	0.0163901	0.943543	0.981383	11.6882	11.1546	11.9801	10.3291	10.8181	12.5583	585	286	493	671
GGA3	0.00878554	0.943527	0.981383	65.8077	63.3012	63.0748	63.5275	68.8801	62.7353	3080	1759	3139	3352
SNRPB2	-0.0101238	0.943695	0.981383	81.0861	78.899	85.4582	72.3397	81.5633	80.6089	4173	2003	3717	4307
PPARG	0.0658596	0.943524	0.981383	2.28758	2.09162	3.46092	0.722314	3.62065	0.954505	169	20	165	51
PMAIP1	-0.0145328	0.943615	0.981383	12.0109	11.7354	11.8777	11.5931	11.3886	12.6332	580	321	519	675
RBMS1	0.00904664	0.943091	0.981383	44.4626	42.8021	41.3263	44.2778	44.9619	43.9634	2018	1226	2049	2349
RGS12	0.0141191	0.94357	0.981383	12.3226	11.7969	12.0006	11.5931	12.5735	12.0717	586	321	573	645
NUP35	-0.0116708	0.943668	0.981383	19.7058	19.2073	19.5982	18.8163	19.4418	19.9697	957	521	886	1067
RAB33B	0.0162603	0.943403	0.981383	9.00824	8.62476	8.43728	8.81223	9.3698	8.64669	412	244	427	462
CSF2RA	-0.0314256	0.943425	0.981383	8.32701	8.2909	5.38593	11.1959	6.34162	10.3124	263	310	289	551
SLC1A3	0.0761656	0.943946	0.981483	8.57848	7.83625	12.2054	3.46711	12.8149	4.34206	596	96	584	232
IRAK1BP1	-0.0175235	0.943872	0.981483	10.4394	10.2217	10.4032	10.0402	9.10648	11.7722	508	278	415	629
SEC22C	0.00838814	0.944527	0.981682	83.3258	80.254	76.6113	83.8968	79.6981	86.9535	3741	2323	3632	4646
RMDN2	-0.0217228	0.944517	0.981682	7.05467	6.88989	8.10962	5.67016	7.10963	6.9997	396	157	324	374
EDEM3	-0.0123336	0.944403	0.981682	102.662	100.086	109.992	90.1809	113.206	92.1191	5371	2497	5159	4922
TMEM241	-0.0205759	0.944378	0.981682	6.95204	6.84238	6.3894	7.29537	5.96858	7.93549	312	202	272	424
DENND1C	-0.0171904	0.944353	0.981682	20.5406	20.0629	22.4653	17.6606	23.4135	17.6677	1097	489	1067	944
LRIG1	-0.0305837	0.94461	0.981687	16.0904	15.8641	19.5573	12.171	22.5797	9.6012	955	337	1029	513
TAF6L	0.0107627	0.944742	0.981743	26.3277	25.3351	23.9807	26.6895	25.6298	27.0256	1171	739	1168	1444
TPP1	0.0105587	0.944924	0.981851	220.25	211.426	229.056	193.797	238.239	202.261	11185	5366	10857	10807
ZRANB1	0.0143167	0.945047	0.981898	38.7703	37.2635	31.3326	43.1944	35.6359	41.9046	1530	1196	1624	2239
ALG13	0.0100947	0.945187	0.981963	31.281	30.0986	28.9571	31.2401	29.9965	32.5655	1414	865	1367	1740
CTNNA1	-0.00854743	0.945458	0.982033	181.543	176.937	163.544	190.33	172.804	190.283	7986	5270	7875	10167
TPD52L2	-0.00676577	0.94619	0.982033	105.109	102.251	100.019	104.483	104.999	105.22	4884	2893	4785	5622
PON2	-0.0346767	0.945536	0.982033	108.466	107.758	78.7821	136.734	82.1777	134.754	3847	3786	3745	7200
TLR2	-0.0691016	0.946012	0.982033	19.0505	19.2657	29.1414	9.39008	28.2191	9.88193	1423	260	1286	528
SETD1B	-0.00838526	0.94561	0.982033	50.2536	48.9683	47.1218	50.8148	50.6671	49.8401	2301	1407	2309	2663
RHPN1	0.0402212	0.945849	0.982033	8.05302	7.63073	3.99337	11.2681	4.65198	11.4541	195	312	212	612
PPP1R3B	-0.0923943	0.946078	0.982033	54.4884	56.4974	18.0828	94.912	19.1785	89.7983	883	2628	874	4798
HNRNPCL1	0.0287811	0.946129	0.982033	2.96939	2.83048	2.5189	3.14207	2.45765	3.48114	123	87	112	186
HNRNPCL4	-0.037004	0.946167	0.982033	1.34271	1.3337	1.33112	1.33628	1.20688	1.47855	65	37	55	79
KLHL28	-0.0130465	0.945841	0.982033	13.8196	13.4739	13.9461	13.0017	13.7146	13.9245	681	360	625	744
ZNF468	-0.0111972	0.946105	0.982033	19.0607	18.5756	18.8405	18.3107	19.0687	19.0527	920	507	869	1018
CRCP	0.00963892	0.945567	0.982033	34.4156	33.1177	32.0699	34.1654	33.0466	35.7846	1566	946	1506	1912
MTHFSD	0.0114253	0.946367	0.982055	17.5799	16.8924	16.4855	17.2994	17.5108	17.649	805	479	798	943
PARG	-0.0122141	0.946299	0.982055	34.6473	33.8889	30.7592	37.0186	31.4887	37.8059	1502	1025	1435	2020
FAM50A	-0.00848169	0.946973	0.982478	57.4822	55.8934	58.1189	53.6679	58.1059	56.8585	2838	1486	2648	3038
TMEM30A	0.00728399	0.947014	0.982478	104.715	100.779	102.927	98.632	107.018	102.413	5026	2731	4877	5472
UBL3	-0.0131741	0.947272	0.982478	20.5025	19.9944	20.8475	19.1413	22.5138	18.4912	1018	530	1026	988
TTPAL	0.0107363	0.947158	0.982478	30.168	29.0528	26.5406	31.5651	29.6235	30.7126	1296	874	1350	1641
C18orf21	-0.0127774	0.946933	0.982478	13.3665	13.0719	12.4921	13.6517	13.4074	13.3256	610	378	611	712
MRPL17	-0.00951141	0.947341	0.982478	53.2788	51.9743	48.9444	55.0042	49.8113	56.7462	2390	1523	2270	3032
BROX	-0.00807682	0.947398	0.982478	50.321	49.0041	47.8795	50.1286	48.9116	51.7304	2338	1388	2229	2764
TPRA1	0.00833003	0.947298	0.982478	57.1176	54.948	55.1085	54.7875	59.5103	54.7249	2691	1517	2712	2924
CSNK2A2	0.00697272	0.948016	0.982667	93.2825	89.8778	88.2023	91.5533	95.4754	91.0897	4307	2535	4351	4867
ARID3A	0.0185291	0.947851	0.982667	41.9106	39.9474	47.7157	32.1791	50.4696	33.3515	2330	891	2300	1782
CSNK1G2	-0.00654742	0.94778	0.982667	123.703	120.234	121.214	119.254	121.654	125.751	5919	3302	5544	6719
GART	-0.0105386	0.947998	0.982667	246.309	240.418	212.857	267.978	222.417	270.2	10394	7420	10136	14437
SAMD11	0.0410994	0.948002	0.982667	1.80965	1.68073	2.31411	1.04736	2.08461	1.53469	113	29	95	82
CCDC163	-0.0380566	0.948048	0.982667	3.47633	3.48763	2.0274	4.94785	2.47959	4.47307	99	137	113	239
TAF2	0.00971374	0.948246	0.982765	75.1201	72.2812	68.3584	76.2041	68.134	82.1061	3338	2110	3105	4387
ZC2HC1C	0.0338018	0.948688	0.982765	1.47889	1.39514	1.454	1.33628	1.40437	1.55341	71	37	64	83
ITGAV	0.017628	0.948379	0.982765	31.0488	29.6494	32.3566	26.9423	38.2911	23.8065	1580	746	1745	1272
SLC7A11	0.0275405	0.948317	0.982765	11.1839	10.5677	13.6594	7.47595	14.3948	7.97292	667	207	656	426
KCTD18	-0.0110498	0.948459	0.982765	22.4296	21.9026	21.0522	22.7529	20.9778	23.8813	1028	630	956	1276
TMEM150B	-0.0451114	0.948575	0.982765	0.795755	0.799586	0.69628	0.902892	0.768016	0.823494	34	25	35	44
GOLGA6L9	0.0350515	0.948618	0.982765	3.26565	3.06266	3.85002	2.27529	4.32283	2.20846	188	63	197	118
ARHGAP32	-0.0131852	0.948977	0.98295	20.2388	19.8379	17.2841	22.3917	19.3101	21.1675	844	620	880	1131
VPS36	-0.0091237	0.949023	0.98295	77.5643	75.4749	79.0074	71.9425	82.7921	72.3365	3858	1992	3773	3865
ST7L	-0.0162742	0.94914	0.982957	15.4382	15.0437	17.5913	12.496	16.1283	14.748	859	346	735	788
ZNF280C	0.0169508	0.949186	0.982957	6.37056	6.10126	5.91838	6.28413	6.0783	6.66282	289	174	277	356
UEVLD	0.0137651	0.949473	0.983125	13.8818	13.3087	13.2908	13.3267	12.398	15.3657	649	369	565	821
IRS1	-0.0497089	0.949503	0.983125	0.917093	0.911665	1.0649	0.75843	1.27271	0.561473	52	21	58	30
NPHP4	0.0108666	0.949623	0.983167	18.7806	18.0742	17.0793	19.0691	18.6957	18.8655	834	528	852	1008
HCCS	-0.0120035	0.950393	0.983238	24.9669	24.4387	21.6461	27.2312	23.4135	26.5203	1057	754	1067	1417
SPEN	0.00822362	0.950343	0.983238	157.589	151.69	150.683	152.697	171.048	144.13	7358	4228	7795	7701
BBS9	0.0140024	0.949828	0.983238	9.39159	9.01607	8.64207	9.39008	9.23814	9.54505	422	260	421	510
WDFY4	-0.0153058	0.950023	0.983238	30.656	29.8852	35.4284	24.342	33.3319	27.9801	1730	674	1519	1495
RALGPS1	0.0345064	0.950307	0.983238	1.52923	1.45824	1.14681	1.76967	1.57992	1.47855	56	49	72	79
C1orf131	0.0115672	0.950166	0.983238	26.741	25.6834	25.2914	26.0755	23.7427	29.7394	1235	722	1082	1589
LARP1	-0.00603194	0.949883	0.983238	359.838	349.743	349.779	349.708	371.917	347.758	17080	9683	16949	18581
LAPTM5	0.0100036	0.950131	0.983238	801.201	769.487	846.636	692.338	874.639	727.763	41342	19170	39859	38885
CCDC137	0.00753966	0.950115	0.983238	47.0486	45.3006	44.951	45.6502	46.9148	47.1825	2195	1264	2138	2521
LRRCC1	0.0125651	0.950672	0.983281	35.9004	34.3472	38.9712	29.7232	38.0936	33.7071	1903	823	1736	1801
PYCR1	-0.0143385	0.950662	0.983281	60.9349	59.6995	49.1902	70.2089	51.6107	70.259	2402	1944	2352	3754
MYL6B	0.0102312	0.950747	0.983281	43.6436	42.043	37.4967	46.5892	41.7142	45.5729	1831	1290	1901	2435
BLM	-0.00732807	0.950628	0.983281	96.8295	94.0957	98.1551	90.0364	94.9707	98.6883	4793	2493	4328	5273
CYP4F22	0.0585943	0.950898	0.983356	0.589557	0.558682	0.286704	0.830661	0.636356	0.542758	14	23	29	29
RFNG	-0.0106528	0.950997	0.983378	20.638	20.1074	20.315	19.8997	21.8117	19.4644	992	551	994	1040
VCAN	-0.0603958	0.951569	0.983647	16.5587	16.6712	22.9773	10.3652	25.8931	7.22429	1122	287	1180	386
FBXW7	-0.00993984	0.951528	0.983647	25.8956	25.2904	23.5302	27.0507	24.9715	26.8197	1149	749	1138	1433
TRAFD1	-0.0072679	0.951476	0.983647	57.1521	55.6392	53.8184	57.4601	55.7799	58.5242	2628	1591	2542	3127
PNMA8A	0.231696	0.951496	0.983647	1.76482	1.44376	2.88752	0	3.51093	0.0187158	141	0	160	1
SYP	0.0288703	0.95168	0.983681	1.80868	1.71665	1.69974	1.73355	1.68964	1.92773	83	48	77	103
ZNF599	0.0267688	0.951858	0.983784	3.59348	3.44445	2.5189	4.37	3.18178	4.00518	123	121	145	214
CAND2	0.0403731	0.951977	0.983826	2.94776	2.80365	1.454	4.1533	1.90907	3.98646	71	115	87	213
PRPF4	-0.00897425	0.952388	0.98409	82.5923	80.5362	74.3587	86.7138	75.7044	89.4801	3631	2401	3450	4781
TUBA8	-0.054272	0.952373	0.98409	1.07263	1.07065	1.31065	0.830661	1.73352	0.411747	64	23	79	22
ZNF444	-0.00940777	0.952584	0.984212	28.0193	27.2441	28.6294	25.8588	28.5263	27.5122	1398	716	1300	1470
DTNB	0.0140352	0.952841	0.984316	9.19474	8.82284	8.58063	9.06504	8.47012	9.91936	419	251	386	530
PAQR8	0.0225167	0.952796	0.984316	31.975	30.5999	19.4139	41.7859	24.2912	39.6587	948	1157	1107	2119
SYCE1	-0.253293	0.952975	0.984374	6.46069	7.4031	14.8062	0	12.9027	0.0187158	723	0	588	1
PLD3	0.0109592	0.953121	0.98439	136.604	131.061	145.215	116.907	153.296	119.912	7091	3237	6986	6407
MATN2	0.0364294	0.953147	0.98439	3.12722	2.93141	3.76811	2.09471	4.47644	1.778	184	58	204	95
FTL	-0.0103658	0.95338	0.98455	1633.04	1590.72	1771.56	1409.88	1828.6	1437.48	86507	39038	83333	76806
DUSP3	0.0117122	0.953667	0.984766	85.6313	82.0687	92.9534	71.184	95.6509	75.6118	4539	1971	4359	4040
RDH11	-0.00665792	0.954622	0.984865	78.7585	76.5066	79.0483	73.9649	77.5257	79.9912	3860	2048	3533	4274
PLPPR2	-0.0165402	0.954527	0.984865	8.3819	8.16458	9.35883	6.97033	8.99676	7.76705	457	193	410	415
CPSF6	0.00547237	0.953874	0.984865	186.233	179.562	179.087	180.037	189.612	182.853	8745	4985	8641	9770
SUOX	0.00799045	0.954244	0.984865	35.6257	34.338	32.7047	35.9712	34.8679	36.3835	1597	996	1589	1944
ZEB1	-0.0185737	0.954107	0.984865	13.0277	12.7058	15.7687	9.64289	14.5265	11.5289	770	267	662	616
IGSF10	-0.145164	0.954125	0.984865	2.20627	2.34241	4.6487	0.0361157	4.16923	0.243305	227	1	190	13
RPL9	0.00951152	0.954616	0.984865	1390.3	1335.48	1496.59	1174.37	1509.57	1271.03	73080	32517	68794	67912
SPRY3	0.027182	0.954339	0.984865	2.22431	2.10686	2.19124	2.02248	2.6332	1.81543	107	56	120	97
LIN54	-0.00891775	0.954331	0.984865	36.8496	35.9258	34.3635	37.4881	34.078	39.6213	1678	1038	1553	2117
ZNF250	-0.0151276	0.954471	0.984865	7.39867	7.23688	7.10616	7.3676	8.09708	6.70025	347	204	369	358
SIK1B	-0.0371363	0.954499	0.984865	1.18911	1.1736	1.37208	0.975124	0.899676	1.47855	67	27	41	79
OTUB2	0.0369048	0.955515	0.985557	0.927415	0.873683	0.88059	0.866777	1.03134	0.823494	43	24	47	44
SNPH	-0.0464536	0.955394	0.985557	0.683785	0.678023	0.778196	0.577851	0.899676	0.467895	38	16	41	25
UGDH	-0.0110247	0.955777	0.985557	18.6654	18.2659	16.1988	20.3331	18.1471	19.1837	791	563	827	1025
SLC25A16	-0.0114425	0.955686	0.985557	13.3484	12.9869	13.8027	12.171	13.6707	13.0262	674	337	623	696
PDCD4	-0.0063802	0.955758	0.985557	172.075	167.366	160.943	173.789	162.007	182.142	7859	4812	7383	9732
MICALL2	-0.0333377	0.955841	0.985557	43.8975	43.3905	55.2519	31.529	57.3818	30.4131	2698	873	2615	1625
METTL7B	-0.0473405	0.955604	0.985557	1.45148	1.43983	1.90453	0.975124	2.30405	0.598905	93	27	105	32
GLCE	0.00926288	0.956328	0.985979	23.1399	22.2782	21.298	23.2585	24.401	21.8787	1040	644	1112	1169
DYNLT2B	0.0367304	0.956622	0.986201	0.908375	0.863999	0.716759	1.01124	0.899676	0.917073	35	28	41	49
TMEM38A	-0.043475	0.957117	0.986241	0.638285	0.634645	0.655323	0.613967	0.789959	0.48661	32	17	36	26
DERL3	0.0130285	0.95706	0.986241	10.2703	9.82388	10.5466	9.10116	9.47951	11.061	515	252	432	591
MAGED2	-0.00677482	0.957131	0.986241	70.3479	68.3192	71.594	65.0444	69.5384	71.1574	3496	1801	3169	3802
CSF1R	-0.0301333	0.956859	0.986241	6.16279	6.0503	8.4168	3.6838	8.47012	3.85545	411	102	386	206
GPR132	-0.0124183	0.957082	0.986241	9.99211	9.7747	9.25643	10.293	9.26008	10.7241	452	285	422	573
ZNF345	0.014249	0.956968	0.986241	7.07177	6.80198	6.16413	7.43983	7.08769	7.05585	301	206	323	377
ZNF710	0.00934439	0.957211	0.986243	18.9904	18.2355	18.7381	17.7328	19.6393	18.3415	915	491	895	980
ZMYND10	-0.0414716	0.95734	0.986296	0.642477	0.637066	0.69628	0.577851	0.592469	0.692484	34	16	27	37
USP42	-0.00902311	0.957485	0.986301	21.2424	20.6663	21.2161	20.1164	20.2317	22.2531	1036	557	922	1189
SYS1	0.00997133	0.957501	0.986301	28.0918	26.9463	28.9366	24.9559	25.6956	30.488	1413	691	1171	1629
MARK2	0.00693809	0.957623	0.986345	56.9263	54.8679	53.1426	56.5933	59.7078	54.1448	2595	1567	2721	2893
SNRPD3	0.00593527	0.958022	0.986434	63.8931	61.5732	61.6413	61.505	62.8237	64.9625	3010	1703	2863	3471
ZDHHC1	0.0264693	0.957945	0.986434	2.05974	1.94136	2.29363	1.58909	2.30405	1.81543	112	44	105	97
MRPL52	0.0101353	0.957808	0.986434	41.5515	39.9766	37.5172	42.4359	35.7895	47.3135	1832	1175	1631	2528
CBWD6	-0.0169782	0.957953	0.986434	5.29406	5.20579	4.66917	5.7424	4.67393	5.91419	228	159	213	316
LIPC	0.0379813	0.95812	0.986454	1.01938	0.975323	0.614365	1.33628	1.00939	1.02937	30	37	46	55
ESF1	0.0109744	0.958279	0.986538	40.6087	38.8812	45.2582	32.5041	39.8929	41.3244	2210	900	1818	2208
LRRC49	-0.0387655	0.958566	0.986752	1.10295	1.08573	1.41304	0.75843	0.746073	1.45983	69	21	34	78
TUBB2B	0.014073	0.958716	0.986826	13.129	12.6444	10.3009	14.988	11.9591	14.2989	503	415	545	764
ZNF212	0.0106299	0.958861	0.986894	17.7861	17.1478	15.1543	19.1413	17.0061	18.5661	740	530	775	992
EIF3H	-0.00485921	0.959159	0.98712	365.27	354.569	363.909	345.23	363.579	366.96	17770	9559	16569	19607
ZNF761	0.00745592	0.959279	0.987164	27.824	26.7789	26.8682	26.6895	28.4166	27.2315	1312	739	1295	1455
CRTC2	0.00695285	0.95984	0.987647	43.3552	41.7476	41.8178	41.6775	45.5543	41.156	2042	1154	2076	2199
UBE2V1	0.0192626	0.959905	0.987647	3.34437	3.17453	3.60428	2.74479	3.35733	3.33141	176	76	153	178
PLD6	-0.0141377	0.960232	0.987902	9.04181	8.79383	10.0756	7.51206	9.69894	8.38467	492	208	442	448
INTS9	0.00845359	0.960472	0.987988	44.4006	42.8162	38.3569	47.2754	41.3193	47.4819	1873	1309	1883	2537
SMIM17	0.0620764	0.96044	0.987988	0.93323	0.850427	1.55639	0.144463	1.49215	0.374316	76	4	68	20
EEPD1	0.0152121	0.960624	0.988053	5.40506	5.18662	4.95588	5.41735	4.78364	6.02648	242	150	218	322
NEIL1	-0.0334286	0.96076	0.988053	0.917732	0.918173	0.716759	1.11959	0.899676	0.935789	35	31	41	50
ATP10D	-0.0100873	0.96077	0.988053	36.2811	35.4806	29.4281	41.533	35.6359	36.9262	1437	1150	1624	1973
EIF5A2	0.0176283	0.960875	0.98808	3.26434	3.12798	2.96943	3.28653	3.15984	3.36884	145	91	144	180
RAD52	0.00905006	0.961794	0.988104	16.3611	15.7574	15.1543	16.3604	15.3164	17.4057	740	453	698	930
CYBRD1	-0.012664	0.961996	0.988104	42.7855	41.8923	33.1143	50.6703	35.2629	50.308	1617	1403	1607	2688
RPL34	0.00483818	0.961724	0.988104	654.874	631.365	656.203	606.527	643.093	666.656	32043	16794	29307	35620
IFIH1	0.00797277	0.961718	0.988104	18.6793	17.9925	17.5299	18.4551	18.7176	18.6409	856	511	853	996
IL11RA	-0.0342916	0.961948	0.988104	0.785108	0.773155	0.860111	0.686198	0.877733	0.692484	42	19	40	37
NUSAP1	-0.0425722	0.961594	0.988104	0.826417	0.813557	1.08538	0.541735	1.18494	0.467895	53	15	54	25
PRELID3A	-0.0178286	0.961526	0.988104	3.36244	3.29181	3.29709	3.28653	3.73036	2.99452	161	91	170	160
ST14	-0.0217019	0.961912	0.988104	4.26599	4.16161	5.18115	3.14207	5.20057	3.33141	253	87	237	178
MIA2	0.00662252	0.961575	0.988104	37.364	35.9597	36.9233	34.9961	36.4917	38.2363	1803	969	1663	2043
UBE2Z	-0.00558029	0.961062	0.988104	98.7195	95.9922	92.0524	99.9321	94.839	102.6	4495	2767	4322	5482
CD14	0.0609914	0.961754	0.988104	12.9684	11.9744	19.4344	4.51446	20.8461	5.09069	949	125	950	272
CENPS	0.0315183	0.961302	0.988104	1.80997	1.73748	0.982984	2.49198	1.57992	2.04002	48	69	72	109
NRBP2	0.0235524	0.96111	0.988104	1.88032	1.78832	1.8431	1.73355	1.64575	2.11488	90	48	75	113
NBPF26	-0.0198934	0.96139	0.988104	11.8272	11.6715	7.741	15.602	9.0187	14.6357	378	432	411	782
TM6SF1	0.0103842	0.962543	0.988483	14.8457	14.2154	15.6458	12.785	15.5798	14.1117	764	354	710	754
NPHP1	-0.0457879	0.962678	0.988483	0.630541	0.641153	0.307183	0.975124	0.811903	0.449179	15	27	37	24
EFHB	-0.0481565	0.96263	0.988483	0.52663	0.538204	0.245746	0.830661	0.416923	0.636337	12	23	19	34
SERF1B	0.0242499	0.962626	0.988483	2.12039	2.02847	1.78166	2.27529	1.60186	2.63893	87	63	73	141
CHRAC1	-0.00728044	0.963271	0.988498	48.431	47.1985	43.1489	51.2482	45.2252	51.6368	2107	1419	2061	2759
NCOA5	0.00524125	0.963059	0.988498	61.2393	59.0597	58.5285	59.5909	61.8582	60.6204	2858	1650	2819	3239
ZNF236	0.00776604	0.963399	0.988498	21.4761	20.6744	20.4379	20.911	22.6455	20.3066	998	579	1032	1085
AHI1	0.00698208	0.962796	0.988498	25.2864	24.3367	24.6565	24.0169	25.2129	25.3599	1204	665	1149	1355
KAT7	0.00652429	0.962903	0.988498	78.7918	76.0206	70.6725	81.3687	83.4504	74.1332	3451	2253	3803	3961
HERC5	-0.00870531	0.963346	0.988498	14.1381	13.7836	13.2293	14.3379	14.4826	13.7935	646	397	660	737
TIPRL	-0.00545111	0.963366	0.988498	76.6487	74.3884	77.1233	71.6535	75.8142	77.4833	3766	1984	3455	4140
WWC2	-0.00688656	0.963184	0.988498	30.8438	29.9542	30.9435	28.9648	31.6861	30.0014	1511	802	1444	1603
TSC1	0.0054184	0.963126	0.988498	62.1277	59.9403	58.3032	61.5773	63.504	60.7514	2847	1705	2894	3246
INTS12	0.00788063	0.963509	0.98853	26.7059	25.6552	27.2573	24.0531	25.3006	28.1111	1331	666	1153	1502
FAM76A	0.0120715	0.963605	0.988548	7.57194	7.29867	6.47131	8.12603	7.52656	7.61732	316	225	343	407
ZNF264	0.00807763	0.964065	0.988698	16.7489	16.0949	16.5879	15.602	17.028	16.4699	810	432	776	880
SH3BP1	-0.0154275	0.964038	0.988698	10.25	9.99331	11.4272	8.55942	12.6393	7.86063	558	237	576	420
MYOF	-0.0409242	0.963867	0.988698	0.671839	0.65941	0.921548	0.397273	0.482753	0.860926	45	11	22	46
DTL	-0.00611689	0.964025	0.988698	101.341	98.5442	95.2061	101.882	92.6886	109.993	4649	2821	4224	5877
RASSF4	-0.0293406	0.964416	0.988742	2.55024	2.49076	3.64523	1.33628	3.24761	1.85286	178	37	148	99
MED23	0.00577088	0.964357	0.988742	59.3626	57.2031	57.6684	56.7378	62.2971	56.4281	2816	1571	2839	3015
ZNF773	-0.0112965	0.964321	0.988742	7.76039	7.55077	7.98675	7.11479	7.41684	8.10393	390	197	338	433
EIF2AK3	-0.00758239	0.964421	0.988742	35.0026	33.9882	36.4114	31.5651	37.0842	32.9211	1778	874	1690	1759
THOC3	-0.00629527	0.9645	0.988742	47.8776	46.6196	43.4356	49.8035	45.9712	49.784	2121	1379	2095	2660
LYRM1	-0.0077876	0.964994	0.988937	35.4159	34.491	33.1552	35.8268	31.3789	39.4529	1619	992	1430	2108
HPS5	-0.00567815	0.965401	0.988937	39.5409	38.3952	38.8688	37.9215	40.1343	38.9475	1898	1050	1829	2081
C19orf12	-0.00848941	0.965262	0.988937	13.8218	13.4353	13.9051	12.9655	13.3635	14.2801	679	359	609	763
NABP2	-0.00536578	0.965392	0.988937	68.1932	66.2919	64.1807	68.4031	64.7986	71.5879	3134	1894	2953	3825
MCL1	0.00457877	0.9648	0.988937	272.423	262.906	255.74	270.073	259.019	285.827	12488	7478	11804	15272
HK2	0.00892517	0.965372	0.988937	99.3503	95.7926	77.6762	113.909	91.3281	107.372	3793	3154	4162	5737
ZNF653	0.0147802	0.965057	0.988937	4.02524	3.84883	4.01385	3.6838	3.70842	4.34206	196	102	169	232
GNG7	0.0136021	0.965082	0.988937	5.26374	5.0643	4.56678	5.56182	5.66138	4.8661	223	154	258	260
PRG2	0.0230659	0.965325	0.988937	3.06524	2.95184	1.82262	4.08107	2.74291	3.38756	89	113	125	181
DUS4L-BCAP29	0.0116849	0.965475	0.988937	5.99786	5.76467	5.57024	5.95909	6.10024	5.89547	272	165	278	315
CLN5	-0.0077283	0.966097	0.98895	16.2743	15.8263	16.0145	15.6381	15.5359	17.0126	782	433	708	909
TNNI3	-0.0442589	0.965802	0.98895	0.610536	0.600395	0.839632	0.361157	0.921619	0.299452	41	10	42	16
PTGES2	0.00632403	0.965873	0.98895	57.8503	55.8211	52.1596	59.4825	53.6953	62.0054	2547	1647	2447	3313
TYW5	-0.00804994	0.965695	0.98895	14.7763	14.3578	14.8472	13.8684	14.6362	14.9165	725	384	667	797
CDK5R1	-0.0240065	0.966115	0.98895	1.87515	1.86222	1.41304	2.3114	1.44826	2.30204	69	64	66	123
KDM4D	0.0245838	0.966115	0.98895	1.30561	1.25234	1.02394	1.48074	1.33854	1.27267	50	41	61	68
ZNF548	0.00899788	0.965965	0.98895	13.726	13.2439	12.0416	14.4463	13.0782	14.3737	588	400	596	768
INSYN2A	0.0424628	0.965841	0.98895	0.698309	0.661077	0.491492	0.830661	1.09717	0.299452	24	23	50	16
SLC15A4	-0.0080081	0.966194	0.98895	20.8733	20.3788	18.1852	22.5723	21.0656	20.6809	888	625	960	1105
CIRBP	0.00386625	0.966458	0.989002	186.835	180.408	176.446	184.371	185.333	188.337	8616	5105	8446	10063
TMEM218	-0.00722641	0.966448	0.989002	23.8588	23.266	21.3594	25.1726	23.1063	24.6113	1043	697	1053	1315
RNF115	0.00529533	0.96648	0.989002	56.2967	54.2242	56.153	52.2955	56.7454	55.8479	2742	1448	2586	2984
GPAT2	-0.0181712	0.966606	0.989051	2.94327	2.86326	3.37901	2.34752	3.24761	2.63893	165	65	148	141
CASP8	0.00540449	0.967003	0.989061	49.3168	47.6223	44.9715	50.273	48.3631	50.2706	2196	1392	2204	2686
DHX8	0.00484699	0.967009	0.989061	92.7009	89.4894	85.9087	93.0701	88.5852	96.8167	4195	2577	4037	5173
DPP8	-0.00467797	0.966878	0.989061	63.6582	61.7995	61.8051	61.794	64.3378	62.9786	3018	1711	2932	3365
TEF	-0.0158039	0.966785	0.989061	3.44633	3.38266	3.15374	3.61157	2.96235	3.93031	154	100	135	210
ENSG00000280433	-0.0207373	0.966956	0.989061	3.2479	3.1656	3.91146	2.41975	4.08146	2.41434	191	67	186	129
CDADC1	-0.00768401	0.967474	0.989071	18.2646	17.8193	16.2807	19.358	18.8054	17.7238	795	536	857	947
COG4	-0.00931782	0.967376	0.989071	85.4009	83.3875	66.8429	99.9321	74.322	96.4798	3264	2767	3387	5155
ALDH1L2	0.0197371	0.967573	0.989071	1.89936	1.82555	1.55639	2.09471	1.77741	2.0213	76	58	81	108
SLC10A4	-0.104233	0.967128	0.989071	4.26281	4.40351	8.66255	0.144463	8.33846	0.187158	423	4	380	10
LMBRD2	0.00693614	0.967646	0.989071	29.6224	28.4851	29.9196	27.0507	31.6203	27.6245	1461	749	1441	1476
MIDN	0.00917453	0.967468	0.989071	39.4058	37.8285	41.9611	33.6959	45.4227	33.389	2049	933	2070	1784
PRC1	-0.0202922	0.967583	0.989071	1.70381	1.66732	1.78166	1.55297	1.53603	1.87158	87	43	70	100
ZNF593OS	-0.0353263	0.967296	0.989071	0.633119	0.618452	0.839632	0.397273	0.592469	0.673768	41	11	27	36
COQ8A	0.0285495	0.967789	0.989137	0.993885	0.934564	1.14681	0.722314	0.789959	1.19781	56	20	36	64
AFG3L2	0.00575677	0.967874	0.989143	154.616	149.195	137.495	160.895	141.688	167.544	6714	4455	6457	8952
MARK3	-0.00423814	0.968201	0.989272	117.065	113.658	111.999	115.317	112.459	121.671	5469	3193	5125	6501
MED15	-0.00492682	0.968792	0.989272	80.3552	77.9894	79.847	76.1319	84.3501	76.3604	3899	2108	3844	4080
DHRS7	-0.00535356	0.968374	0.989272	65.6666	63.7093	66.9248	60.4938	62.8895	68.4436	3268	1675	2866	3657
NAGK	-0.0070986	0.968934	0.989272	52.3841	50.8564	55.8458	45.8669	56.9868	47.7814	2727	1270	2597	2553
RSPH3	0.00855541	0.968458	0.989272	10.2477	9.86872	9.62505	10.1124	9.80866	10.6867	470	280	447	571
C1orf159	0.00870128	0.968964	0.989272	14.4101	13.8442	14.2533	13.435	16.0186	12.8016	696	372	730	684
USP43	0.0159203	0.968618	0.989272	3.86746	3.72929	2.90799	4.55058	4.23506	3.49985	142	126	193	187
DUSP19	-0.0197987	0.968818	0.989272	3.97522	3.94038	2.35507	5.5257	3.66453	4.28591	115	153	167	229
DUSP7	0.0092164	0.969192	0.989272	27.3968	26.3122	28.1379	24.4864	32.2786	22.5151	1374	678	1471	1203
ZNF692	-0.0049946	0.969198	0.989272	38.3492	37.2413	37.0667	37.4159	38.8177	37.8807	1810	1036	1769	2024
MPI	0.00485815	0.969256	0.989272	41.6842	40.1924	40.4047	39.9801	41.5387	41.8298	1973	1107	1893	2235
CBX6	0.00520611	0.969168	0.989272	63.2645	61.1164	56.3578	65.875	64.0745	62.4546	2752	1824	2920	3337
LIN9	0.0077723	0.968826	0.989272	18.4505	17.8061	16.3626	19.2497	17.0061	19.8949	799	533	775	1063
ZFP1	0.0138377	0.968332	0.989272	13.7905	13.296	9.25643	17.3355	12.0469	15.5341	452	480	549	830
ZNF814	0.0102731	0.968525	0.989272	11.7463	11.3422	9.50218	13.1822	10.9717	12.5209	464	365	500	669
ATF6B	0.00404777	0.969085	0.989272	132.515	127.98	123.487	132.472	135.61	129.42	6030	3668	6180	6915
UTP3	0.00490578	0.969718	0.989664	59.5404	57.3965	58.3442	56.4488	62.2971	56.7837	2849	1563	2839	3034
SLC44A3	0.0140073	0.969856	0.989699	3.29047	3.14735	3.29709	2.9976	3.00623	3.57471	161	83	137	191
ANKAR	-0.0152034	0.969909	0.989699	3.01489	2.94442	3.07183	2.81702	2.56737	3.46242	150	78	117	185
MROH8	-0.0187434	0.970244	0.989856	2.05327	2.0147	2.00693	2.02248	1.57992	2.52663	98	56	72	135
GM2A	-0.00799806	0.9703	0.989856	95.3783	92.6818	105.548	79.8157	109.212	81.5447	5154	2210	4977	4357
EIF5AL1	-0.00907874	0.970155	0.989856	10.2396	9.97596	9.91176	10.0402	9.06259	11.4166	484	278	413	610
SREK1	0.00459196	0.970406	0.989885	123.791	119.302	126.068	112.537	126.547	121.035	6156	3116	5767	6467
TASL	-0.0136599	0.970666	0.99007	12.634	12.2678	16.3012	8.23438	13.6268	11.6412	796	228	621	622
ADAM11	0.0234908	0.970813	0.990109	0.94742	0.901981	0.901069	0.902892	0.921619	0.973221	44	25	42	52
OCEL1	0.00790671	0.971333	0.990109	10.7801	10.3572	10.7104	10.004	11.3228	10.2375	523	277	516	547
TTI1	-0.00474478	0.970999	0.990109	59.0269	57.407	53.6341	61.18	57.7329	60.321	2619	1694	2631	3223
FAM210B	0.00920205	0.971163	0.990109	65.668	63.2942	50.8899	75.6985	53.3661	77.9699	2485	2096	2432	4166
APOE	0.0121473	0.971111	0.990109	30.6652	29.5316	21.5028	37.5603	23.1502	38.1802	1050	1040	1055	2040
HNRNPA0	-0.00376397	0.971297	0.990109	278.428	270.423	253.979	286.867	279.207	277.649	12402	7943	12724	14835
EXT1	0.00834593	0.971216	0.990109	9.25154	8.91852	8.5192	9.31785	8.73344	9.76964	416	258	398	522
UBA52	0.00406049	0.971188	0.990109	743.216	716.882	757.389	676.375	759.568	726.865	36984	18728	34615	38837
APMAP	0.00424341	0.97217	0.990265	163.283	157.424	166.268	148.58	167.801	158.766	8119	4114	7647	8483
SPAG1	-0.0117368	0.972127	0.990265	4.13463	4.04857	3.72715	4.37	3.79619	4.47307	182	121	173	239
YEATS4	0.00461724	0.972193	0.990265	51.8351	50.0616	47.9	52.2233	49.3944	54.2758	2339	1446	2251	2900
RALB	0.00429389	0.971907	0.990265	130.9	126.171	133.665	118.676	129.948	131.853	6527	3286	5922	7045
ANKLE2	0.00442613	0.971685	0.990265	119.741	115.425	121.276	109.575	124.024	115.458	5922	3034	5652	6169
FAM227A	-0.0227839	0.97177	0.990265	1.31594	1.28977	1.3516	1.22793	1.73352	0.898357	66	34	79	48
ZNF257	0.0121569	0.971614	0.990265	5.62128	5.35922	6.34844	4.37	5.81498	5.42758	310	121	265	290
LCAT	-0.0215998	0.972069	0.990265	1.65734	1.64962	1.02394	2.27529	1.66769	1.64699	50	63	76	88
TBC1D3L	-0.134551	0.971947	0.990265	1.34915	1.44463	0	2.88926	0.0219433	2.67636	0	80	1	143
HAUS8	0.00514848	0.972302	0.990296	27.0073	26.0532	25.7419	26.3645	26.0906	27.9239	1257	730	1189	1492
GGT5	0.0243155	0.972896	0.990297	1.01067	0.952622	1.14681	0.75843	1.27271	0.748631	56	21	58	40
HSF4	0.022722	0.972908	0.990297	1.08392	1.02188	1.24921	0.794545	1.25077	0.917073	61	22	57	49
RPA2	0.00396439	0.97278	0.990297	107.859	104.19	99.5271	108.853	103.068	112.65	4860	3014	4697	6019
KIF3A	0.00869931	0.97301	0.990297	7.54773	7.2849	6.69658	7.87322	7.19741	7.89806	327	218	328	422
SLC5A6	0.00442685	0.972716	0.990297	97.1595	93.7592	92.4619	95.0565	89.6604	104.659	4515	2632	4086	5592
SLC49A4	0.0132741	0.972645	0.990297	3.2353	3.0848	3.46092	2.70868	3.40121	3.06939	169	75	155	164
DDX19B	-0.00610369	0.97294	0.990297	22.0075	21.4524	19.3935	23.5113	21.8555	22.1595	947	651	996	1184
ZNF598	-0.00362341	0.972962	0.990297	81.7928	79.3901	77.881	80.8992	82.9018	80.6837	3803	2240	3778	4311
CEP135	-0.00860538	0.972929	0.990297	25.0314	24.2696	29.3257	19.2135	24.9276	25.1353	1432	532	1136	1343
SEPTIN10	0.0422357	0.9732	0.99041	1.35338	1.25516	2.29363	0.216694	2.36988	0.336884	112	6	108	18
ADSS2	-0.00387628	0.973515	0.990587	71.0071	68.9147	68.3788	69.4505	68.0682	73.946	3339	1923	3102	3951
METTL2A	0.00488217	0.973531	0.990587	28.5146	27.4871	27.8512	27.1229	27.6266	29.4025	1360	751	1259	1571
SDE2	0.0053205	0.973701	0.9906	27.9463	26.9814	25.8648	28.098	26.1345	29.7581	1263	778	1191	1590
POMZP3	0.0181562	0.973681	0.9906	8.87018	8.42489	12.0825	4.76727	12.2005	5.53987	590	132	556	296
ZNF799	0.0103473	0.973839	0.99066	5.40313	5.16523	5.81599	4.51446	5.2664	5.53987	284	125	240	296
FBRSL1	0.00366879	0.974092	0.990838	110.413	106.714	100.531	112.898	111.077	109.749	4909	3126	5062	5864
MAGEH1	0.00697074	0.974183	0.99085	11.7353	11.3389	10.3623	12.3155	11.5861	11.8845	506	341	528	635
CHN2	0.0267882	0.974388	0.990979	0.578261	0.552729	0.491492	0.613967	0.482753	0.673768	24	17	22	36
IL15RA	0.00824021	0.974487	0.991	7.87238	7.56752	7.65908	7.47595	8.55789	7.18686	374	207	390	384
NLRP2	0.0455277	0.974742	0.991009	7.25578	6.76579	11.5091	2.02248	12.1347	2.3769	562	56	553	127
SRBD1	-0.00459426	0.974811	0.991009	43.44	42.109	44.4186	39.7995	41.9995	44.8804	2169	1102	1914	2398
GMNN	0.00548093	0.974604	0.991009	66.4174	64.0386	63.1772	64.8999	57.4476	75.3872	3085	1797	2618	4028
PDK1	-0.0100093	0.974672	0.991009	19.4182	19.0063	14.2123	23.8002	16.0406	22.7958	694	659	731	1218
PREX1	-0.00619715	0.975346	0.991394	108.219	105.085	115.583	94.587	124.638	91.8009	5644	2619	5680	4905
MRPS7	0.00692826	0.97528	0.991394	66.8371	64.4456	57.9961	70.8951	53.7392	79.9351	2832	1963	2449	4271
ACAA1	0.00334597	0.976036	0.99171	63.7101	61.5123	61.3751	61.6495	63.2626	64.1577	2997	1707	2883	3428
TSG101	0.00348881	0.976102	0.99171	57.3002	55.3045	55.641	54.9681	56.3943	58.2061	2717	1522	2570	3110
LYRM2	0.00420805	0.975955	0.99171	47.3836	45.7835	43.497	48.07	44.8521	49.915	2124	1331	2044	2667
BICD1	0.00660676	0.976083	0.99171	15.6444	15.0663	15.0724	15.0602	17.5327	13.7561	736	417	799	735
SLC22A15	-0.00909666	0.97602	0.99171	31.4437	30.5435	36.6366	24.4503	38.4447	24.4428	1789	677	1752	1306
MSRB3	-0.00709526	0.97613	0.99171	83.4913	81.0226	96.6396	65.4055	94.2904	72.6921	4719	1811	4297	3884
KIAA1328	-0.00744551	0.976375	0.99188	7.79266	7.60641	6.94233	8.27049	7.85571	7.72962	339	229	358	413
ZNF532	-0.0241667	0.97688	0.992129	0.534699	0.526853	0.511971	0.541735	0.52664	0.542758	25	15	24	29
DYRK1A	-0.003824	0.97678	0.992129	71.8953	69.8315	66.7815	72.8815	75.9458	67.8447	3261	2018	3461	3625
CDK10	-0.00427673	0.976752	0.992129	51.2155	49.6263	53.0607	46.192	49.8772	52.5539	2591	1279	2273	2808
FCAR	0.0310881	0.976936	0.992129	1.98296	1.85798	3.17422	0.541735	3.42316	0.542758	155	15	156	29
GCKR	0.022835	0.977395	0.99224	1.36015	1.28028	1.80214	0.75843	1.95295	0.767347	88	21	89	41
SFR1	-0.00683572	0.977175	0.99224	13.5127	13.1949	11.3658	15.0241	12.5955	14.4299	555	416	574	771
CARMIL2	-0.01986	0.977354	0.99224	5.77418	5.70597	2.74416	8.66777	2.67708	8.87128	134	240	122	474
CTBP2	-0.00280873	0.977438	0.99224	107.054	103.814	103.254	104.374	107.391	106.717	5042	2890	4894	5702
RPS19BP1	-0.00401949	0.97721	0.99224	73.3721	71.2373	69.4847	72.9898	67.0149	79.7292	3393	2021	3054	4260
SEC61A2	0.00827828	0.977599	0.992242	5.70582	5.46923	5.91838	5.02008	5.94664	5.46501	289	139	271	292
TCTN3	-0.00418817	0.977567	0.992242	77.8371	75.6585	69.5871	81.7298	71.996	83.6783	3398	2263	3281	4471
MAP7D1	-0.00276928	0.978022	0.992592	111.856	108.508	106.285	110.731	109.826	113.886	5190	3066	5005	6085
TAP1	0.00373197	0.978293	0.992738	47.6746	45.9566	48.1048	43.8083	46.5198	48.8295	2349	1213	2120	2609
FAM120AOS	-0.00338727	0.978323	0.992738	46.866	45.5115	43.7838	47.2393	46.849	46.883	2138	1308	2135	2505
RPAP3	0.00392596	0.9791	0.992879	48.8715	47.0794	50.6032	43.5555	49.3066	48.4364	2471	1206	2247	2588
ADAM28	-0.00471134	0.97944	0.992879	25.8346	25.1606	22.4038	27.9174	24.9057	26.7636	1094	773	1135	1430
PDE8A	0.00910136	0.979257	0.992879	8.69558	8.32246	9.89128	6.75363	10.3353	7.05585	483	187	471	377
SRPK1	-0.00374905	0.979329	0.992879	145.467	141.336	127.952	154.72	135.368	155.566	6248	4284	6169	8312
CCDC134	-0.00440283	0.97895	0.992879	23.0427	22.3473	22.7725	21.9222	24.2254	21.86	1112	607	1104	1168
TEK	-0.020178	0.978726	0.992879	1.46178	1.44856	0.982984	1.91413	0.789959	2.1336	48	53	36	114
HMGB1P1	0.00493083	0.979399	0.992879	28.4845	27.4642	27.7693	27.159	24.9276	32.0414	1356	752	1136	1712
RPS27A	0.0027283	0.979151	0.992879	1086.52	1049	1099.88	998.129	1071.8	1101.24	53708	27637	48844	58840
PLBD2	-0.00344139	0.97972	0.992879	47.1639	45.791	44.2343	47.3477	49.3725	44.9553	2160	1311	2250	2402
PRKCE	0.00760448	0.979671	0.992879	18.0116	17.3737	15.4615	19.2858	13.5829	22.4402	755	534	619	1199
LRRC34	0.00565128	0.979343	0.992879	12.9754	12.5103	12.3078	12.7127	14.1973	11.7535	601	352	647	628
VANGL1	-0.00543961	0.978838	0.992879	52.8738	51.5082	42.7393	60.2771	48.758	56.9896	2087	1669	2222	3045
SLC35A4	0.00278839	0.978988	0.992879	134.53	130.059	124.286	135.831	131.331	137.729	6069	3761	5985	7359
CHP1	0.00302829	0.978916	0.992879	123.003	118.923	112.019	125.827	119.394	126.612	5470	3484	5441	6765
ZNF286A	-0.00694636	0.979722	0.992879	9.85464	9.63226	8.06866	11.1959	9.17231	10.537	394	310	418	563
ATP10A	0.018902	0.979577	0.992879	3.65708	3.46517	5.16067	1.76967	5.5736	1.74057	252	49	254	93
PTPRJ	0.0174894	0.979819	0.992897	52.0109	49.6089	66.2081	33.0097	69.4725	34.5493	3233	914	3166	1846
ZSCAN23	-0.0182509	0.979937	0.992936	1.40886	1.39438	0.982984	1.80578	0.833846	1.98387	48	50	38	106
COX15	-0.00391635	0.980639	0.992991	37.748	36.7164	33.3805	40.0523	35.987	39.509	1630	1109	1640	2111
PRX	0.00948473	0.980767	0.992991	3.69449	3.57998	2.82608	4.33388	3.66453	3.72444	138	120	167	199
CHRNE	-0.00795066	0.980536	0.992991	4.80002	4.66889	4.75109	4.58669	4.19117	5.40886	232	127	191	289
ARAP3	0.0115166	0.98036	0.992991	2.59637	2.51548	1.92501	3.10595	2.34793	2.8448	94	86	107	152
OXNAD1	0.0038366	0.980714	0.992991	27.3826	26.3807	27.7693	24.9921	27.1219	27.6432	1356	692	1236	1477
FAM227B	0.0105818	0.980447	0.992991	2.42018	2.33974	2.00693	2.67256	2.36988	2.47048	98	74	108	132
SPRY4	0.0181864	0.980734	0.992991	0.776715	0.737039	0.860111	0.613967	0.636356	0.917073	42	17	29	49
TOGARAM1	-0.00394976	0.980562	0.992991	21.0707	20.4791	19.5778	21.3805	20.8242	21.3173	956	592	949	1139
SMIM13	-0.00431813	0.980778	0.992991	17.9694	17.4727	16.5264	18.419	18.6079	17.3308	807	510	848	926
PGAM4	-0.010204	0.980073	0.992991	3.12913	3.03602	3.39949	2.67256	2.72097	3.53728	166	74	124	189
NSMAF	-0.00318847	0.981021	0.993098	120.389	116.933	107.063	126.802	114.522	126.257	5228	3511	5219	6746
L3MBTL4	0.0100707	0.981042	0.993098	2.46472	2.37233	2.25267	2.49198	2.72097	2.20846	110	69	124	118
WDR47	-0.00437053	0.981513	0.993481	17.0442	16.5039	17.5504	15.4575	17.2255	16.8629	857	428	785	901
TCIRG1	-0.00350272	0.981618	0.993481	73.2661	71.0102	74.8092	67.2113	79.0618	67.4704	3653	1861	3603	3605
TMEM177	0.00529547	0.981685	0.993481	13.736	13.2186	13.9051	12.5321	15.2506	12.2214	679	347	695	653
MSH5-SAPCD1	-0.0186253	0.981735	0.993481	1.1107	1.07494	1.53591	0.613967	0.724129	1.49726	75	17	33	80
HAS3	0.0111052	0.982521	0.993957	1.62604	1.55413	1.69974	1.40851	1.62381	1.62827	83	39	74	87
DNPH1	0.00390674	0.98245	0.993957	39.9061	38.5528	36.8005	40.3051	35.1751	44.6371	1797	1116	1603	2385
MGMT	0.004224	0.982385	0.993957	25.5826	24.7448	22.5472	26.9423	23.2599	27.9052	1101	746	1060	1491
SLFN14	-0.00600641	0.982375	0.993957	6.87202	6.70145	6.14365	7.25925	6.40745	7.33659	300	201	292	392
SOCS1	-0.00377728	0.982776	0.994135	51.1206	49.7315	43.2308	56.2321	48.7142	53.5271	2111	1557	2220	2860
ZNF562	-0.00396068	0.982995	0.994277	53.7578	52.0882	56.8288	47.3477	59.3786	48.137	2775	1311	2706	2572
BTN3A1	0.00409951	0.98337	0.994281	19.9768	19.3461	17.0589	21.6333	19.9465	20.0072	833	599	909	1069
PABPN1	-0.00321196	0.983406	0.994281	37.6406	36.5627	34.4454	38.6799	39.871	35.4103	1682	1071	1817	1892
DPH1	-0.00323546	0.983448	0.994281	22.7942	22.1189	21.81	22.4278	22.1189	23.4696	1065	621	1008	1254
FBXO21	0.00544206	0.983528	0.994281	17.1955	16.6204	14.7857	18.4551	14.0657	20.3253	722	511	641	1086
INO80C	-0.00414828	0.983631	0.994281	16.5492	16.0432	16.6288	15.4575	15.0751	18.0233	812	428	687	963
MFAP4	0.028331	0.983627	0.994281	7.83308	7.4021	11.7344	3.06983	13.4951	2.17103	573	85	615	116
COPRS	-0.00387362	0.983134	0.994281	24.3673	23.7002	21.8304	25.5699	22.5138	26.2208	1066	708	1026	1401
MCRS1	0.00292484	0.983436	0.994281	81.6649	78.9983	72.4746	85.522	77.2185	86.1113	3539	2368	3519	4601
FRS2	-0.00380858	0.983741	0.994313	14.2194	13.7916	13.8232	13.7601	14.5704	13.8684	675	381	664	741
HOXA3	0.00877643	0.983935	0.99443	2.81677	2.72567	2.27315	3.17818	3.18178	2.45177	111	88	145	131
SLC12A2	-0.00420936	0.984164	0.994435	30.3014	29.3977	30.0834	28.712	34.9996	25.6032	1469	795	1595	1368
SCHIP1	-0.00914142	0.984101	0.994435	2.44794	2.37364	2.58033	2.16694	2.87457	2.0213	126	60	131	108
CDIN1	0.00478057	0.984177	0.994435	8.28476	8.01468	7.43382	8.59554	8.18486	8.38467	363	238	373	448
ADAMTS2	-0.0160275	0.984493	0.994443	16.9307	16.5059	23.694	9.31785	23.0624	10.799	1157	258	1051	577
SETD6	0.00429569	0.984775	0.994443	17.3324	16.7924	14.3352	19.2497	16.4355	18.2292	700	533	749	974
WWC1	0.00963709	0.984779	0.994443	2.10395	2.01117	2.25267	1.76967	2.52348	1.68442	110	49	115	90
P2RX4	-0.00368279	0.9846	0.994443	23.4616	22.787	21.81	23.7641	25.8492	21.074	1065	658	1178	1126
CCDC146	-0.00859268	0.984817	0.994443	2.30111	2.22675	2.53938	1.91413	2.15044	2.45177	124	53	98	131
OTUB1	0.00216576	0.984737	0.994443	84.0752	81.2397	81.2191	81.2603	86.9614	81.1891	3966	2250	3963	4338
SAMD9L	0.00324837	0.984544	0.994443	26.3303	25.3936	26.1924	24.5948	27.9558	24.7048	1279	681	1274	1320
FAM200A	0.00454627	0.984396	0.994443	9.30446	8.9902	8.66255	9.31785	8.68955	9.91936	423	258	396	530
PAF1	-0.00227622	0.985163	0.994594	63.4839	61.5804	59.7777	63.383	60.6952	66.2726	2919	1755	2766	3541
ACTR3B	-0.00413844	0.985676	0.994594	11.7795	11.4528	10.9152	11.9904	10.5328	13.0262	533	332	480	696
KNL1	-0.0021604	0.985389	0.994594	96.763	93.6918	97.8888	89.4947	96.4848	97.0413	4780	2478	4397	5185
ST18	-0.0180447	0.985362	0.994594	0.629252	0.608213	0.819153	0.397273	0.921619	0.336884	40	11	42	18
CENPJ	-0.00496387	0.985652	0.994594	109.263	105.951	125.658	86.2443	135.259	83.2665	6136	2388	6164	4449
FBP1	-0.0086711	0.985096	0.994594	2.89745	2.81615	2.88752	2.74479	3.64259	2.15231	141	76	166	115
SLC16A9	-0.0104519	0.9855	0.994594	3.01198	2.96153	1.98645	3.93661	2.01878	4.00518	97	109	92	214
ENC1	-0.00736623	0.985636	0.994594	7.68201	7.43853	8.99021	5.88686	9.78672	5.5773	439	163	446	298
FAM95C	0.0181941	0.98559	0.994594	1.20009	1.12745	1.96597	0.288926	1.55798	0.84221	96	8	71	45
MYSM1	0.00293086	0.98578	0.994619	61.9974	59.7959	64.2626	55.3292	66.9491	57.0457	3138	1532	3051	3048
SEC31B	-0.00367665	0.986194	0.99471	18.0443	17.4728	18.5129	16.4326	19.8806	16.2079	904	455	906	866
TRERF1	-0.00330708	0.986264	0.99471	22.0382	21.4433	19.0863	23.8002	22.9088	21.1675	932	659	1044	1131
SLC2A5	0.0148474	0.986536	0.99471	65.6538	62.703	89.6154	35.7907	93.7638	37.5439	4376	991	4273	2006
LPP	0.00348389	0.986136	0.99471	21.3067	20.5417	21.4004	19.6831	23.5232	19.0901	1045	545	1072	1020
C9orf72	-0.00389289	0.986455	0.99471	15.4301	14.9241	16.4855	13.3628	16.655	14.2053	805	370	759	759
IQCC	-0.00500519	0.986417	0.99471	5.82101	5.66469	5.40641	5.92297	5.22251	6.41951	264	164	238	343
GAPT	-0.00458187	0.986298	0.99471	67.133	64.9887	80.9324	49.0451	75.0681	59.198	3952	1358	3421	3163
SPDYE18	0.0139138	0.9861	0.99471	1.09972	1.0418	1.43352	0.650083	0.702186	1.49726	70	18	32	80
HYPK	-0.00806067	0.98658	0.99471	1.95389	1.89314	2.08884	1.69744	1.75547	2.15231	102	47	80	115
MEIS3	0.0102347	0.987036	0.99509	1.2685	1.20674	1.47448	0.939008	1.4702	1.0668	72	26	67	57
IL7	-0.00441312	0.987239	0.995136	6.56386	6.34776	6.88089	5.81463	6.67077	6.45694	336	161	304	345
DDX39A	0.00202473	0.98724	0.995136	218.487	211.223	204.379	218.067	200.013	236.961	9980	6038	9115	12661
TAF12	0.00222447	0.987385	0.995202	32.4856	31.3785	31.5169	31.2401	33.3977	31.5735	1539	865	1522	1687
ZNF610	-0.0090262	0.987641	0.995381	1.2301	1.20301	1.10586	1.30017	1.07522	1.38497	54	36	49	74
KIAA1586	0.00244509	0.987761	0.995422	32.7098	31.5613	32.93	30.1927	30.7206	34.6991	1608	836	1400	1854
PTGS1	-0.00156649	0.987997	0.995581	238.628	231.231	230.346	232.116	249.298	227.958	11248	6427	11361	12180
CBL	0.00464522	0.988534	0.995827	42.5173	40.8978	51.4224	30.3733	52.3567	32.6778	2511	841	2386	1746
COX6B1	-0.00153969	0.988552	0.995827	202.371	195.938	203.027	188.849	196.941	207.801	9914	5229	8975	11103
RNF20	0.00161161	0.988558	0.995827	76.7465	74.2548	71.6554	76.8542	74.9803	78.5127	3499	2128	3417	4195
ENSG00000258728	0.00942265	0.988519	0.995827	0.995498	0.958575	0.942026	0.975124	0.811903	1.17909	46	27	37	63
PACS1	-0.00207227	0.988874	0.995987	67.1965	65.2638	58.549	71.9786	68.5509	65.8421	2859	1993	3124	3518
MAPK12	0.00229385	0.988824	0.995987	27.9047	27.0208	25.0047	29.037	28.8774	26.932	1221	804	1316	1439
SORBS1	-0.00443269	0.989055	0.99603	4.23468	4.11188	4.03433	4.18942	4.52032	3.94903	197	116	206	211
MINDY3	0.00253921	0.989444	0.99603	21.7693	21.0572	20.1921	21.9222	19.5076	24.0311	986	607	889	1284
ZDHHC5	0.00128292	0.989425	0.99603	129.776	125.527	123.385	127.669	128.017	131.535	6025	3535	5834	7028
RNF111	0.00180912	0.989471	0.99603	36.9226	35.6574	36.3909	34.9239	37.7425	36.1027	1777	967	1720	1929
MEI1	0.00659963	0.989114	0.99603	1.90807	1.84305	1.69974	1.98636	2.15044	1.6657	83	55	98	89
CAVIN2	0.0070204	0.989353	0.99603	227.306	218.473	279.229	157.717	278.197	176.415	13635	4367	12678	9426
ACSF3	0.00236071	0.989179	0.99603	45.7134	44.1089	46.9375	41.2802	50.0088	41.418	2292	1143	2279	2213
BTK	-0.00136827	0.989814	0.996058	254.375	246.377	250.743	242.011	265.558	243.193	12244	6701	12102	12994
PIK3C2A	0.00200217	0.989787	0.996058	36.6163	35.3731	35.8584	34.8878	33.7049	39.5277	1751	966	1536	2112
CEACAM1	-0.0140377	0.989639	0.996058	0.688617	0.685087	0.286704	1.08347	0.32915	1.04808	14	30	15	56
NKIRAS2	0.00165386	0.989729	0.996058	50.666	49.0279	47.0604	50.9954	52.2031	49.1289	2298	1412	2379	2625
GGCT	0.00196909	0.990163	0.996174	36.4831	35.2954	33.9334	36.6574	33.4197	39.5464	1657	1015	1523	2113
PSMD9	-0.00356114	0.990167	0.996174	6.43768	6.27568	5.50881	7.04256	6.10024	6.77511	269	195	278	362
SDAD1	0.00176536	0.9901	0.996174	82.7598	80.0459	77.0619	83.03	75.3095	90.2101	3763	2299	3432	4820
MYNN	-0.00209349	0.990317	0.996199	29.4345	28.6042	25.8238	31.3845	28.1752	30.6939	1261	869	1284	1640
PRELID2	-0.00358031	0.99035	0.996199	24.4047	23.7653	18.349	29.1815	19.9684	28.841	896	808	910	1541
TOR2A	-0.0020267	0.990725	0.996497	24.8427	24.0913	23.4073	24.7754	26.8147	22.8707	1143	686	1222	1222
BUD31	0.00163723	0.990918	0.996612	70.5279	68.2009	66.8429	69.5588	64.0964	76.9593	3264	1926	2921	4112
GEMIN2	-0.00234701	0.99118	0.996637	17.665	17.172	15.5639	18.7802	15.9967	19.3334	760	520	729	1033
LONP2	-0.00132373	0.991046	0.996637	72.0975	69.9229	66.4948	73.351	70.6794	73.5156	3247	2031	3221	3928
ZNF330	0.00139455	0.991103	0.996637	57.5367	55.6182	55.9072	55.3292	54.9022	60.1712	2730	1532	2502	3215
MFSD2B	-0.00245515	0.991333	0.996711	34.8478	33.6869	38.9507	28.4231	38.1594	31.5361	1902	787	1739	1685
AFF4	-0.00141734	0.991499	0.996739	85.0975	82.5411	77.5738	87.5083	89.792	80.403	3788	2423	4092	4296
FBXO7	0.00110858	0.991699	0.996739	279.195	270.172	257.378	282.966	267.248	291.143	12568	7835	12179	15556
ZSCAN18	-0.0025275	0.992168	0.996739	23.7697	23.1416	18.1852	28.098	21.7678	25.7716	888	778	992	1377
METTL26	-0.00149741	0.992155	0.996739	54.485	52.8539	49.6202	56.0877	50.0527	58.9173	2423	1553	2281	3148
PRPF38B	-0.00112379	0.99156	0.996739	122.694	118.77	121.501	116.04	119.898	125.489	5933	3213	5464	6705
PGGHG	0.0102404	0.99195	0.996739	13.6475	13.1664	6.75802	19.5747	6.53911	20.7558	330	542	298	1109
TRAPPC14	0.00198395	0.99204	0.996739	19.6206	18.9156	20.315	17.5161	20.9559	18.2853	992	485	955	977
HOMER1	-0.00492514	0.99173	0.996739	1.83998	1.79428	1.63831	1.95025	1.73352	1.94644	80	54	79	104
EME1	0.00186897	0.992155	0.996739	19.8336	19.2234	17.4275	21.0193	20.6706	18.9965	851	582	942	1015
CPAMD8	-0.00658405	0.992231	0.996739	0.897728	0.87666	0.778196	0.975124	1.00939	0.786063	38	27	46	42
LRRC25	-0.00774835	0.991798	0.996739	1.27947	1.22611	1.80214	0.650083	1.49215	1.0668	88	18	68	57
GPATCH2L	-0.00179233	0.992693	0.996965	107.391	103.916	116.893	90.9393	120.249	94.5334	5708	2518	5480	5051
HOXA5	-0.00384591	0.992642	0.996965	2.95068	2.87386	2.64177	3.10595	2.45765	3.4437	129	86	112	184
UXT	0.00114037	0.992645	0.996965	84.1235	81.2922	83.6356	78.9489	79.9834	88.2636	4084	2186	3645	4716
CILP2	0.0114371	0.993046	0.997086	7.87115	7.51494	12.574	2.45587	12.4857	3.25655	614	68	569	174
APLF	-0.00220137	0.993051	0.997086	9.59229	9.30576	9.11308	9.49843	8.40429	10.7803	445	263	383	576
STMP1	-0.00161777	0.993021	0.997086	89.1699	86.2569	96.5987	75.9152	97.4503	80.8896	4717	2102	4441	4322
CPNE2	-0.00209404	0.993337	0.997214	18.9891	18.3522	20.5608	16.1437	21.6581	16.3202	1004	447	987	872
DHFR2	0.00308799	0.99329	0.997214	10.1554	9.75875	12.0416	7.47595	12.2444	8.0665	588	207	558	431
PHOSPHO2	0.00532886	0.99388	0.997441	1.62153	1.55357	1.8431	1.26405	2.32599	0.917073	90	35	106	49
CTSS	-0.00176027	0.993688	0.997441	65.204	63.0675	72.106	54.0291	74.5414	55.8666	3521	1496	3397	2985
PPP1R3E	0.0010912	0.993876	0.997441	32.051	30.9769	31.2917	30.6622	32.9589	31.1431	1528	849	1502	1664
EGFL8	0.00505663	0.993751	0.997441	1.32948	1.2879	1.16729	1.40851	0.899676	1.75928	57	39	41	94
IBTK	0.00083181	0.994179	0.997662	75.4616	72.9501	74.1743	71.7258	76.9771	73.946	3622	1986	3508	3951
ALDH3B1	0.00523881	0.994431	0.997715	47.7092	45.8995	61.4979	30.3011	66.203	29.2153	3003	839	3017	1561
RPL18	-0.000647821	0.994415	0.997715	1127.91	1091.8	1123.1	1060.5	1130.8	1125.02	54842	29364	51533	60111
NQO2	0.00692091	0.994469	0.997715	29.4483	28.2445	43.4151	13.0739	41.9776	16.9191	2120	362	1913	904
TFB1M	-0.00190569	0.994801	0.997893	19.9901	19.2958	23.3868	15.2047	22.7991	17.1811	1142	421	1039	918
REEP4	0.00074961	0.994964	0.997893	57.8265	55.9628	54.8628	57.0628	56.0432	59.6098	2679	1580	2554	3185
RASGEF1A	-0.00358936	0.994936	0.997893	1.26043	1.22051	1.24921	1.19182	1.36049	1.16038	61	33	62	62
EEF1AKMT2	0.0024215	0.994826	0.997893	6.87205	6.60747	7.76148	5.45347	8.31652	5.42758	379	151	379	290
UBXN2B	0.00109081	0.99507	0.99792	36.7161	35.4389	38.193	32.6847	39.3882	34.044	1865	905	1795	1819
TIGD7	-0.00161517	0.995157	0.997928	7.82268	7.56994	7.70004	7.43983	8.64567	6.9997	376	206	394	374
NHLRC3	-0.00123648	0.995351	0.998044	48.2472	46.6412	52.5077	40.7746	54.178	42.3164	2564	1129	2469	2261
PODNL1	-0.003826	0.995652	0.998112	0.850938	0.824907	0.819153	0.830661	1.00939	0.692484	40	23	46	37
JUNB	-0.000981916	0.995736	0.998112	94.3384	91.4157	86.1135	96.7178	79.6762	109.001	4205	2678	3631	5824
ATL3	0.000676374	0.995684	0.998112	49.9745	48.3754	47.0194	49.7313	51.3254	48.6236	2296	1377	2339	2598
LRRC37B	0.00125496	0.995728	0.998112	15.3424	14.7821	16.5264	13.0378	16.4794	14.2053	807	361	751	759
FAM169A	0.00182597	0.995862	0.998159	5.1963	4.98949	5.8979	4.08107	5.50777	4.88482	288	113	251	261
ACTR3C	-0.00298564	0.996356	0.998496	1.17524	1.15237	0.860111	1.44463	0.965506	1.38497	42	40	44	74
ARMC2	-0.00174612	0.996354	0.998496	2.96908	2.8895	2.60081	3.17818	2.96235	2.97581	127	88	135	159
ZNF582	0.00122905	0.997087	0.998521	3.68384	3.56454	3.4814	3.64769	3.77425	3.59343	170	101	172	192
GINM1	0.000584874	0.996873	0.998521	28.4597	27.5094	28.0765	26.9423	27.5169	29.4025	1371	746	1254	1571
DDX17	-0.000339169	0.997398	0.998521	912.568	883.963	848.745	919.181	955.039	870.097	41445	25451	43523	46490
CEP128	0.00048481	0.997416	0.998521	29.1606	28.2077	28.2813	28.1341	27.7583	30.5629	1381	779	1265	1633
PIEZO1	0.000428748	0.996725	0.998521	286.644	277.497	268.559	286.434	298.934	274.355	13114	7931	13623	14659
CYB561D2	0.00078908	0.996929	0.998521	15.7754	15.3085	13.8232	16.7938	14.9873	16.5635	675	465	683	885
SCAF1	-0.000552856	0.9966	0.998521	82.1552	79.6638	73.8057	85.522	84.394	79.9164	3604	2368	3846	4270
RBM38	-0.000387594	0.997192	0.998521	66.3256	64.2294	63.1977	65.2611	66.3785	66.2726	3086	1807	3025	3541
STRIP1	0.000500612	0.996821	0.998521	49.0428	47.4777	46.3436	48.6117	47.3098	50.7759	2263	1346	2156	2713
PLCD3	0.00155197	0.997021	0.998521	2.3579	2.27664	2.31411	2.23917	2.41376	2.30204	113	62	110	123
SNAPC3	-0.000447257	0.997327	0.998521	40.4812	39.1945	38.9507	39.4383	38.7958	42.1667	1902	1092	1768	2253
STIM1	0.000396796	0.997129	0.998521	136.675	132.193	134.587	129.8	141.798	131.553	6572	3594	6462	7029
ANKRD18A	-0.00283658	0.997173	0.998521	2.82389	2.71007	4.30056	1.11959	4.16923	1.47855	210	31	190	79
SSTR2	0.00325998	0.997491	0.998521	0.883843	0.868087	0.327661	1.40851	0.438866	1.32882	16	39	20	71
CIDEB	-0.000593044	0.997586	0.998537	18.3627	17.7341	18.9634	16.5049	19.3759	17.3495	926	457	883	927
OS9	-0.000256075	0.998002	0.998863	340.909	329.845	341.546	318.143	346.507	335.312	16678	8809	15791	17916
SHCBP1	-0.000306713	0.998071	0.998863	49.7192	48.1587	47.0194	49.2979	47.7267	51.7117	2296	1365	2175	2763
SMG7	-0.00022254	0.998353	0.998987	118.745	114.943	114.641	115.245	123.08	114.41	5598	3191	5609	6113
C2orf88	-0.00022167	0.998311	0.998987	109.052	105.515	106.981	104.049	106.688	111.415	5224	2881	4862	5953
ARL16	0.000400577	0.998853	0.999408	24.0991	23.3686	20.1921	26.545	18.7396	29.4586	986	735	854	1574
SLC2A8	0.000625387	0.998981	0.999457	4.27083	4.09906	5.34498	2.85314	5.2664	3.27526	261	79	240	175
SBF2	-0.000382595	0.999148	0.999539	8.10149	7.79449	9.66601	5.92297	9.12842	7.07457	472	164	416	378
P2RY8	0.000175221	0.999222	0.999539	124.777	120.599	133.502	107.697	138.045	111.509	6519	2982	6291	5958
DOP1B	0.000233646	0.999338	0.999576	30.9158	29.8174	36.268	23.3669	35.5921	26.2395	1771	647	1622	1402
ARSG	0.000469444	0.999475	0.999633	1.39951	1.3339	1.94549	0.722314	1.4702	1.32882	95	20	67	71
GAN	0.000110888	0.999557	0.999637	13.1171	12.6694	13.1679	12.171	13.4513	12.7829	643	337	613	683
SPI1	6.5653e-05	0.999749	0.999749	115.543	111.64	128.259	95.0204	130.058	101.028	6263	2631	5927	5398
SEMA3F	0.673416	0.64435		0.250085	0.157123	0.0614365	0.25281	0.219433	0.280737	3	7	10	15
HS3ST1	-0.0924557	0.94893		0.297524	0.29992	0.491492	0.108347	0.482753	0.112295	24	3	22	6
AOC1	0.0812962	0.94261		0.331728	0.300475	0.34814	0.25281	0.438866	0.224589	17	7	20	12
HECW1	1.53901	0.522937		0.082932	0.0282973	0.0204788	0.0361157	0.109717	0.0561473	1	1	5	3
CYP26B1	-0.665894	0.787163		0.0390453	0.0590155	0.0819153	0.0361157	0.0219433	0.0561473	4	1	1	3
DBNDD1	2.0417	0.383298		0.117461	0.0282973	0.0204788	0.0361157	0.19749	0.0374316	1	1	9	2
SLC7A2	1.1988	0.412125		0.338183	0.13851	0.204788	0.0722314	0.52664	0.149726	10	2	24	8
HSPB6	0.348562	0.726015		0.462738	0.357625	0.245746	0.469504	0.438866	0.48661	12	13	20	26
ABCB5	1.76843	0.458419		0.0968064	0.0282973	0.0204788	0.0361157	0.0438866	0.149726	1	1	2	8
ARX	0.100106	0.973772		0.0548583	0.0487761	0.0614365	0.0361157	0.109717	0	3	1	5	0
SLC4A1	1.15167	0.395509		0.615043	0.27571	0.0819153	0.469504	0.219433	1.01065	4	13	10	54
CALCR	3.08517	0.523404		0.0438866	0	0	0	0.0877733	0	0	0	4	0
HOXA11	0.375491	0.772463		0.259768	0.192683	0.204788	0.180578	0.351093	0.168442	10	5	16	9
MEOX1	2.41484	0.444523		0.0703465	0.0102394	0.0204788	0	0.0658299	0.0748631	1	0	3	4
PON1	-4.48894	0.25822		0	0.0824708	0.0204788	0.144463	0	0	1	4	0	0
SOX8	1.5484	0.483537		0.117461	0.0385367	0.0409577	0.0361157	0.19749	0.0374316	2	1	9	2
ITGA3	1.32554	0.239774		0.668287	0.25412	0.327661	0.180578	0.307206	1.02937	16	5	14	55
ASB4	3.50304	0.200876		0.150376	0.0102394	0.0204788	0	0.26332	0.0374316	1	0	12	2
CRLF1	2.68263	0.502524		0.084221	0.0102394	0.0204788	0	0	0.168442	1	0	0	9
ABCC8	1.04732	0.642852		0.082932	0.0385367	0.0409577	0.0361157	0.109717	0.0561473	2	1	5	3
TMEM132A	-0.170849	0.91868		0.120364	0.12827	0.18431	0.0722314	0.109717	0.13101	9	2	5	7
CX3CL1	2.41484	0.444523		0.0703465	0.0102394	0.0204788	0	0.0658299	0.0748631	1	0	3	4
CACNA1G	0.726349	0.688403		0.140693	0.0794944	0.122873	0.0361157	0.13166	0.149726	6	1	6	8
DLX6	1.59594	0.465408		0.170381	0.0511971	0.102394	0	0.153603	0.187158	5	0	7	10
BAIAP2L1	1.4769	0.44745		0.159734	0.0565945	0.0409577	0.0722314	0.26332	0.0561473	2	2	12	3
ETV1	0.653334	0.564476		0.351733	0.21856	0.18431	0.25281	0.32915	0.374316	9	7	15	20
TTC22	-0.752902	0.446811		0.323659	0.535227	0.34814	0.722314	0.32915	0.318168	17	20	15	17
CCL26	-2.46192	0.585626		0.00935789	0.0541735	0	0.108347	0	0.0187158	0	3	0	1
ARHGAP44	-0.348559	0.768565		0.355285	0.445493	0.204788	0.686198	0.504696	0.205874	10	19	23	11
SCIN	0.132367	0.92312		0.3285	0.281862	0.491492	0.0722314	0.39498	0.262021	24	2	18	14
MYH13	2.20568	0.49675		0.0751878	0.0180578	0	0.0361157	0.13166	0.0187158	0	1	6	1
CDKL3	-0.15582	0.870155		0.384648	0.413664	0.430056	0.397273	0.39498	0.374316	21	11	18	20
UPP2	-0.553486	0.822199		0.0390453	0.0565945	0.0409577	0.0722314	0.0219433	0.0561473	2	2	1	3
DNAH9	3.48243	0.436995		0.0577611	0	0	0	0.0219433	0.0935789	0	0	1	5
CEACAM7	-1.90756	0.614774		0.0109717	0.0385367	0.0409577	0.0361157	0.0219433	0	2	1	1	0
SCN4A	0.800324	0.47449		0.434665	0.236062	0.327661	0.144463	0.438866	0.430463	16	4	20	23
PAX6	3.24865	0.0750215		0.267512	0.0282973	0.0204788	0.0361157	0.32915	0.205874	1	1	15	11
RHBDF1	1.08737	0.260736		0.642152	0.290236	0.327661	0.25281	0.46081	0.823494	16	7	21	44
CACNA2D2	1.9985	0.307744		0.270739	0.0614365	0.122873	0	0.373036	0.168442	6	0	17	9
BAIAP3	0.215037	0.83953		0.504047	0.424459	0.307183	0.541735	0.746073	0.262021	15	15	34	14
TEAD3	0.409269	0.734832		0.353022	0.262494	0.163831	0.361157	0.219433	0.48661	8	10	10	26
FMO3	0.539547	0.773904		0.123591	0.0794944	0.122873	0.0361157	0.153603	0.0935789	6	1	7	5
SYN1	1.24982	0.335904		0.312687	0.125849	0.143352	0.108347	0.307206	0.318168	7	3	14	17
TFAP2B	1.89269	0.244184		0.317853	0.0794944	0.122873	0.0361157	0.504696	0.13101	6	1	23	7
TFAP2D	1.71134	0.426714		0.150376	0.0463551	0.0204788	0.0722314	0.26332	0.0374316	1	2	12	2
DLEC1	0.577978	0.713675		0.258154	0.16141	0.286704	0.0361157	0.32915	0.187158	14	1	15	10
PLEKHG6	-1.14893	0.486604		0.0813182	0.177602	0.102394	0.25281	0.0877733	0.0748631	5	7	4	4
IL32	0.623869	0.514403		0.559869	0.357625	0.245746	0.469504	0.614413	0.505326	12	13	28	27
MAPK8IP2	1.6102	0.151594		0.55922	0.180023	0.143352	0.216694	0.351093	0.767347	7	6	16	41
TENM1	5.3294	0.0511657		0.207812	0	0	0	0.153603	0.262021	0	0	7	14
MASP2	2.4424	0.161457		0.34141	0.064413	0.0204788	0.108347	0.570526	0.112295	1	3	26	6
ETV7	0.276385	0.892254		0.0890623	0.0692549	0.102394	0.0361157	0.0658299	0.112295	5	1	3	6
SEMA3G	-0.448424	0.749218		0.154892	0.202923	0.225267	0.180578	0.19749	0.112295	11	5	9	6
FMO1	2.67704	0.384337		0.0845457	0.0102394	0.0204788	0	0.13166	0.0374316	1	0	6	2
SLC6A7	-0.61187	0.874313		0.0187158	0.0282973	0.0204788	0.0361157	0	0.0374316	1	1	0	2
SYT7	0.813601	0.725449		0.0703465	0.0385367	0.0409577	0.0361157	0.0658299	0.0748631	2	1	3	4
DCN	3.32025	0.468493		0.0516308	0	0	0	0.0658299	0.0374316	0	0	3	2
CD22	1.21259	0.292442		0.439506	0.187841	0.122873	0.25281	0.504696	0.374316	6	7	23	20
SEMA3B	0.101338	0.934362		0.245568	0.220981	0.225267	0.216694	0.285263	0.205874	11	6	13	11
LTF	0.426773	0.824685		0.114233	0.0794944	0.122873	0.0361157	0.153603	0.0748631	6	1	7	4
SLC7A14	1.77108	0.349709		0.214592	0.0590155	0.0819153	0.0361157	0.373036	0.0561473	4	1	17	3
CLDN11	0.782461	0.701383		0.0984202	0.0565945	0.0409577	0.0722314	0.0658299	0.13101	2	2	3	7
GPRC5A	5.14167	0.0078679		0.475648	0.0102394	0.0204788	0	0.614413	0.336884	1	0	28	18
DPEP1	1.92697	0.580322		0.050017	0.0102394	0.0204788	0	0.0438866	0.0561473	1	0	2	3
NPC1L1	-0.50034	0.875058		0.0203295	0.0282973	0.0204788	0.0361157	0.0219433	0.0187158	1	1	1	1
IL20RA	-1.24983	0.580479		0.0390453	0.0927102	0.0409577	0.144463	0.0219433	0.0561473	2	4	1	3
IGF1	-0.431273	0.703524		0.245568	0.318533	0.34814	0.288926	0.285263	0.205874	17	8	13	11
CNTN1	1.90677	0.556253		0.0609886	0.0180578	0	0.0361157	0.0658299	0.0561473	0	1	3	3
WWTR1	1.65317	0.344925		0.384648	0.112634	0.225267	0	0.39498	0.374316	11	0	18	20
VSIG2	1.73742	0.109921		0.591171	0.166807	0.225267	0.108347	0.658299	0.524042	11	3	30	28
CYP24A1	2.91792	0.546673		0.0390453	0	0	0	0.0219433	0.0561473	0	0	1	3
SLC7A9	-0.759266	0.74929		0.0484032	0.0824708	0.0204788	0.144463	0.0219433	0.0748631	1	4	1	4
NRXN3	3.29928	0.0675107		0.27687	0.0282973	0.0204788	0.0361157	0.32915	0.224589	1	1	15	12
GABRA1	-0.0550728	0.985273		0.0516308	0.0541735	0	0.108347	0.0658299	0.0374316	0	3	3	2
KCNG1	2.06591	0.350353		0.11875	0.0282973	0.0204788	0.0361157	0.0877733	0.149726	1	1	4	8
SLAMF7	-0.548107	0.703904		0.209751	0.28968	0.471013	0.108347	0.307206	0.112295	23	3	14	6
INSRR	-0.741321	0.598989		0.132949	0.213162	0.245746	0.180578	0.153603	0.112295	12	5	7	6
MUSK	4.65381	0.184994		0.130046	0	0	0	0.241376	0.0187158	0	0	11	1
EFCAB1	2.85197	0.341114		0.0955174	0.0102394	0.0204788	0	0.153603	0.0374316	1	0	7	2
MYOC	-0.155145	0.953162		0.318178	0.337901	0.675802	0	0.636356	0	33	0	29	0
OTC	2.41484	0.444523		0.0703465	0.0102394	0.0204788	0	0.0658299	0.0748631	1	0	3	4
CYP46A1	3.93625	0.119408		0.20362	0.0102394	0.0204788	0	0.351093	0.0561473	1	0	16	3
SLC18A1	-0.811834	0.613159		0.131335	0.229355	0.0614365	0.397273	0.13166	0.13101	3	11	6	7
CASR	-0.846555	0.708918		0.0532445	0.0897338	0.143352	0.0361157	0.0877733	0.0187158	7	1	4	1
HOXC8	1.94914	0.641176		0.0655052	0.0180578	0	0.0361157	0	0.13101	0	1	0	7
TLL1	3.83126	0.342099		0.0735741	0	0	0	0.109717	0.0374316	0	0	5	2
DNAH5	0.119018	0.926101		0.258154	0.234197	0.143352	0.325041	0.32915	0.187158	7	9	15	10
C6	-1.51233	0.637231		0.0219433	0.0590155	0.0819153	0.0361157	0.0438866	0	4	1	2	0
SOX30	-0.399001	0.845561		0.0861595	0.107792	0.143352	0.0722314	0.153603	0.0187158	7	2	7	1
RTN4R	0.551166	0.554361		0.583427	0.379969	0.471013	0.288926	0.680243	0.48661	23	8	31	26
CDH10	2.65565	0.351509		0.100034	0.0180578	0	0.0361157	0.0877733	0.112295	0	1	4	6
MYO16	0.974998	0.472931		0.41401	0.211297	0.0614365	0.361157	0.285263	0.542758	3	10	13	29
TNC	-0.0336088	0.988776		0.050017	0.0487761	0.0614365	0.0361157	0.0438866	0.0561473	3	1	2	3
USH2A	0.912352	0.621836		0.139079	0.0692549	0.102394	0.0361157	0.109717	0.168442	5	1	5	9
ZPBP	0.795597	0.820409		0.0390453	0.0204788	0.0409577	0	0.0219433	0.0561473	2	0	1	3
TG	1.39954	0.276611		0.49339	0.177047	0.245746	0.108347	0.219433	0.767347	12	3	10	41
BARX2	1.69388	0.47435		0.181027	0.0511971	0.102394	0	0.0438866	0.318168	5	0	2	17
ADRB1	0.825987	0.52697		0.53212	0.281862	0.491492	0.0722314	0.746073	0.318168	24	2	34	17
PREX2	0.347141	0.715276		0.53276	0.408822	0.34814	0.469504	0.373036	0.692484	17	13	17	37
ANO2	-0.331917	0.770136		0.445961	0.55384	0.204788	0.902892	0.592469	0.299452	10	25	27	16
FAM184B	0.0134956	0.992844		0.191035	0.182444	0.18431	0.180578	0.307206	0.0748631	9	5	14	4
ROS1	2.36826	0.43207		0.082932	0.0180578	0	0.0361157	0.109717	0.0561473	0	1	5	3
LMO3	3.76669	0.352034		0.0703465	0	0	0	0.0658299	0.0748631	0	0	3	4
GUCA1A	-0.626335	0.788366		0.0935789	0.141486	0.102394	0.180578	0	0.187158	5	5	0	10
KITLG	-0.78246	0.374847		0.380131	0.632224	0.614365	0.650083	0.46081	0.299452	30	18	21	16
ADAMTS6	0.539395	0.589636		0.561808	0.378104	0.286704	0.469504	0.768016	0.3556	14	13	35	19
UTS2	-1.90756	0.614774		0.0109717	0.0385367	0.0409577	0.0361157	0.0219433	0	2	1	1	0
TNFRSF9	-0.524118	0.785297		0.0890623	0.120452	0.204788	0.0361157	0.0658299	0.112295	10	1	3	6
EPN3	0.607009	0.516028		0.533085	0.341988	0.286704	0.397273	0.504696	0.561473	14	11	23	30
ELN	2.04333	0.0760648		0.636996	0.146328	0.18431	0.108347	0.899676	0.374316	9	3	41	20
FOXP3	0.293396	0.829235		0.21717	0.172205	0.163831	0.180578	0.153603	0.280737	8	5	7	15
TNIP3	-0.276427	0.904963		0.0516308	0.0590155	0.0819153	0.0361157	0.0658299	0.0374316	4	1	3	2
PRSS8	-0.334232	0.89287		0.0406591	0.0487761	0.0614365	0.0361157	0.0438866	0.0374316	3	1	2	2
FSTL4	1.14137	0.287756		0.516308	0.223402	0.266225	0.180578	0.658299	0.374316	13	5	30	20
METTL24	-0.302182	0.867989		0.0968064	0.11561	0.122873	0.108347	0.0438866	0.149726	6	3	2	8
NNAT	-0.816266	0.641529		0.0890623	0.148749	0.225267	0.0722314	0.0658299	0.112295	11	2	3	6
PLEKHH1	-1.35621	0.243081		0.159409	0.398583	0.327661	0.469504	0.13166	0.187158	16	13	6	10
CBLN4	1.45524	0.638417		0.0626024	0.0204788	0.0409577	0	0.0877733	0.0374316	2	0	4	2
MCOLN3	0.751134	0.73184		0.293007	0.163831	0.327661	0	0.548583	0.0374316	16	0	25	2
CCDC85A	4.41019	0.358688		0.109717	0	0	0	0.219433	0	0	0	10	0
ITIH4	-0.0116088	0.998075		0.0219433	0.0204788	0.0409577	0	0.0438866	0	2	0	2	0
SERPINB3	-0.61187	0.874313		0.0187158	0.0282973	0.0204788	0.0361157	0	0.0374316	1	1	0	2
MSH4	0.56514	0.689009		0.212653	0.141486	0.102394	0.180578	0.219433	0.205874	5	5	10	11
F7	0.476075	0.89698		0.0313012	0.0204788	0.0409577	0	0.0438866	0.0187158	2	0	2	1
LAMC2	3.63308	0.187045		0.195876	0.0180578	0	0.0361157	0.373036	0.0187158	0	1	17	1
RASGRF1	2.15363	0.413831		0.15134	0.0307183	0.0614365	0	0.0219433	0.280737	3	0	1	15
CAMK2B	-0.313823	0.869526		0.0890623	0.110768	0.0409577	0.180578	0.0658299	0.112295	2	5	3	6
ZC3H11A	1.43588	0.494007		0.139404	0.0487761	0.0614365	0.0361157	0.241376	0.0374316	3	1	11	2
RIMBP2	1.86096	0.301213		0.187483	0.0487761	0.0614365	0.0361157	0.13166	0.243305	3	1	6	13
COL11A1	3.86274	0.348576		0.0751878	0	0	0	0.13166	0.0187158	0	0	6	1
LZTS1	5.01818	0.0923884		0.167478	0	0	0	0.241376	0.0935789	0	0	11	5
WNT8A	2.85805	0.555126		0.0374316	0	0	0	0	0.0748631	0	0	0	4
CDH3	2.11263	0.260135		0.173608	0.0385367	0.0409577	0.0361157	0.19749	0.149726	2	1	9	8
ARSF	1.60888	0.637123		0.050017	0.0180578	0	0.0361157	0.0438866	0.0561473	0	1	2	3
MRPS24	1.35305	0.287505		0.406591	0.148749	0.225267	0.0722314	0.438866	0.374316	11	2	20	20
SEZ6	1.68911	0.385276		0.253312	0.0716759	0.143352	0	0.26332	0.243305	7	0	12	13
SLC6A16	1.04311	0.245616		0.648932	0.305872	0.286704	0.325041	0.680243	0.617621	14	9	31	33
LIMCH1	0.94972	0.340874		0.601818	0.308849	0.18431	0.433388	0.548583	0.655052	9	12	25	35
DLX3	3.97574	0.29889		0.0813182	0	0	0	0.0877733	0.0748631	0	0	4	4
CCN5	0.842318	0.689391		0.0922898	0.0487761	0.0614365	0.0361157	0.109717	0.0748631	3	1	5	4
ATP2C2	0.84353	0.715619		0.0719603	0.0385367	0.0409577	0.0361157	0.0877733	0.0561473	2	1	4	3
NGFR	0.170858	0.916946		0.206523	0.171649	0.307183	0.0361157	0.26332	0.149726	15	1	12	8
CDON	-0.967987	0.436604		0.319467	0.594997	0.901069	0.288926	0.52664	0.112295	44	8	24	6
BORCS8-MEF2B	-1.41628	0.659377		0.0219433	0.0565945	0.0409577	0.0722314	0.0438866	0	2	2	2	0
EYA2	3.91743	0.319666		0.0780907	0	0	0	0.0438866	0.112295	0	0	2	6
BCAS1	0.905905	0.573147		0.222011	0.110213	0.18431	0.0361157	0.219433	0.224589	9	1	10	12
CHI3L2	0.716514	0.580116		0.293972	0.177602	0.102394	0.25281	0.307206	0.280737	5	7	14	15
GLP2R	0.574763	0.902482		0.032915	0.0204788	0.0409577	0	0.0658299	0	2	0	3	0
SNAP91	1.86701	0.40695		0.165864	0.0409577	0.0819153	0	0.219433	0.112295	4	0	10	6
COL17A1	-1.3504	0.237829		0.259118	0.642463	0.634844	0.650083	0.0877733	0.430463	31	18	4	23
TLE2	2.1329	0.120241		0.351733	0.0770734	0.0819153	0.0722314	0.32915	0.374316	4	2	15	20
CTNNA2	3.54182	0.163732		0.154892	0.0102394	0.0204788	0	0.19749	0.112295	1	0	9	6
SLC9A3	1.60129	0.41177		0.191999	0.064413	0.0204788	0.108347	0.0658299	0.318168	1	3	3	17
NGEF	3.48243	0.436995		0.0577611	0	0	0	0.0219433	0.0935789	0	0	1	5
FGFR2	0.858687	0.573496		0.543732	0.299165	0.0204788	0.577851	0.39498	0.692484	1	16	18	37
EML1	2.20997	0.501774		0.0609886	0.0102394	0.0204788	0	0.0658299	0.0561473	1	0	3	3
SYT1	-0.242991	0.851247		0.405302	0.453511	0.798675	0.108347	0.548583	0.262021	39	3	25	14
NAV3	-0.443296	0.74851		0.286552	0.369175	0.593886	0.144463	0.46081	0.112295	29	4	21	6
PDZD4	2.27751	0.460836		0.0780907	0.0180578	0	0.0361157	0.0438866	0.112295	0	1	2	6
ATP2B3	-0.86231	0.648192		0.0861595	0.151726	0.122873	0.180578	0.153603	0.0187158	6	5	7	1
REEP1	1.30322	0.252876		0.654098	0.248722	0.389098	0.108347	0.877733	0.430463	19	3	40	23
PYGM	0.259468	0.810343		0.417887	0.336591	0.34814	0.325041	0.592469	0.243305	17	9	27	13
PITX1	-1.71151	0.442792		0.0296874	0.0951312	0.0819153	0.108347	0.0219433	0.0374316	4	3	1	2
ADGRF5	-1.72643	0.723174		0.00935789	0.0307183	0.0614365	0	0	0.0187158	3	0	0	1
ADAM7	1.49586	0.639649		0.0642162	0.0204788	0.0409577	0	0.109717	0.0187158	2	0	5	1
ABCC9	3.74237	0.12636		0.178125	0.0102394	0.0204788	0	0.13166	0.224589	1	0	6	12
DRD4	0.440073	0.763316		0.424982	0.294522	0.552929	0.0361157	0.307206	0.542758	27	1	14	29
PLA2G10	3.69895	0.38513		0.067119	0	0	0	0.0219433	0.112295	0	0	1	6
HES2	4.03166	0.0116822		0.456608	0.0282973	0.0204788	0.0361157	0.482753	0.430463	1	1	22	23
GUCY2C	-3.86042	0.425359		0	0.0511971	0.102394	0	0	0	5	0	0	0
SCT	1.5888	0.603143		0.19749	0.0614365	0.122873	0	0.39498	0	6	0	18	0
PTPN3	-0.424272	0.869093		0.0735741	0.0921548	0.18431	0	0.109717	0.0374316	9	0	5	2
FGF22	-3.19187	0.404508		0.0109717	0.0921548	0.18431	0	0.0219433	0	9	0	1	0
CNGB1	1.23602	0.736367		0.0390453	0.0180578	0	0.0361157	0.0219433	0.0561473	0	1	1	3
CHAT	1.51916	0.752794		0.0374316	0.0102394	0.0204788	0	0	0.0748631	1	0	0	4
PTPN21	2.39709	0.274115		0.182966	0.0307183	0.0614365	0	0.19749	0.168442	3	0	9	9
CAMK2A	1.55643	0.284292		0.484042	0.156568	0.204788	0.108347	0.855789	0.112295	10	3	39	6
EPHA8	1.68323	0.651811		0.0422729	0.0102394	0.0204788	0	0.0658299	0.0187158	1	0	3	1
SLC12A3	0.828226	0.830963		0.0296874	0.0180578	0	0.0361157	0.0219433	0.0374316	0	1	1	2
TRPM5	3.44104	0.475646		0.0561473	0	0	0	0	0.112295	0	0	0	6
MYO3B	1.01051	0.401332		0.400136	0.187286	0.266225	0.108347	0.351093	0.449179	13	3	16	24
SLC6A15	0.341071	0.868783		0.0955174	0.0746524	0.0409577	0.108347	0.153603	0.0374316	2	3	7	2
RPS6KA6	-0.778585	0.501633		0.204909	0.341988	0.286704	0.397273	0.241376	0.168442	14	11	11	9
LIMS2	0.54668	0.76026		0.156506	0.0999732	0.163831	0.0361157	0.219433	0.0935789	8	1	10	5
SPEG	-0.569884	0.86398		0.0296874	0.0409577	0.0819153	0	0.0219433	0.0374316	4	0	1	2
CRMP1	2.21647	0.107194		0.453705	0.0897338	0.143352	0.0361157	0.570526	0.336884	7	1	26	18
MOV10L1	0.424763	0.783345		0.161023	0.11561	0.122873	0.108347	0.153603	0.168442	6	3	7	9
TP63	-0.323727	0.797159		0.259443	0.307738	0.471013	0.144463	0.219433	0.299452	23	4	10	16
ABCB11	-0.417671	0.801569		0.103262	0.133668	0.122873	0.144463	0.13166	0.0748631	6	4	6	4
CD5L	0.828226	0.830963		0.0296874	0.0180578	0	0.0361157	0.0219433	0.0374316	0	1	1	2
TBX21	4.32099	0.0492794		0.267512	0.0102394	0.0204788	0	0.32915	0.205874	1	0	15	11
PPP2R2C	1.86068	0.472935		0.162961	0.0409577	0.0819153	0	0.307206	0.0187158	4	0	14	1
TEAD2	-0.932102	0.500944		0.147148	0.269757	0.286704	0.25281	0.219433	0.0748631	14	7	10	4
CDHR2	0.171573	0.890061		0.250085	0.213162	0.245746	0.180578	0.219433	0.280737	12	5	10	15
CA12	-0.354159	0.84859		0.0968064	0.118031	0.163831	0.0722314	0.0438866	0.149726	8	2	2	8
NTN4	2.57804	0.20454		0.168767	0.0282973	0.0204788	0.0361157	0.13166	0.205874	1	1	6	11
NUAK1	1.3704	0.503832		0.23008	0.0819153	0.163831	0	0.32915	0.13101	8	0	15	7
IPCEF1	-0.16008	0.855845		0.454994	0.490737	0.511971	0.469504	0.46081	0.449179	25	13	21	24
NOX3	0.398349	0.811863		0.18458	0.130691	0.225267	0.0361157	0.219433	0.149726	11	1	10	8
SLC12A1	0.113481	0.938822		0.175222	0.159544	0.102394	0.216694	0.219433	0.13101	5	6	10	7
ARHGEF10L	0.844773	0.781387		0.175547	0.0921548	0.18431	0	0.351093	0	9	0	16	0
KCNQ2	3.08517	0.523404		0.0438866	0	0	0	0.0877733	0	0	0	4	0
TACR2	2.20997	0.501774		0.0609886	0.0102394	0.0204788	0	0.0658299	0.0561473	1	0	3	3
SEMA3A	-0.743959	0.729483		0.136176	0.215028	0.430056	0	0.19749	0.0748631	21	0	9	4
CACNG5	-0.877761	0.80378		0.0219433	0.0385367	0.0409577	0.0361157	0.0438866	0	2	1	2	0
ATP12A	-1.72643	0.723174		0.00935789	0.0307183	0.0614365	0	0	0.0187158	3	0	0	1
PAX2	1.20879	0.669205		0.0780907	0.0307183	0.0614365	0	0.0438866	0.112295	3	0	2	6
RGS11	1.11076	0.467928		0.29655	0.133668	0.122873	0.144463	0.0877733	0.505326	6	4	4	27
MCAM	0.377755	0.802081		0.170381	0.125849	0.143352	0.108347	0.153603	0.187158	7	3	7	10
GPC4	-0.239067	0.817139		0.361415	0.408267	0.491492	0.325041	0.46081	0.262021	24	9	21	14
CAMSAP3	0.534583	0.794628		0.0906761	0.0590155	0.0819153	0.0361157	0.0877733	0.0935789	4	1	4	5
NMRK2	0.324607	0.933647		0.0548583	0.0409577	0.0819153	0	0.109717	0	4	0	5	0
RARB	4.08068	0.28152		0.0874485	0	0	0	0.0438866	0.13101	0	0	2	7
PAK3	0.646134	0.758413		0.128432	0.0824708	0.0204788	0.144463	0.219433	0.0374316	1	4	10	2
CAPN6	1.10547	0.645337		0.0858348	0.0385367	0.0409577	0.0361157	0.0219433	0.149726	2	1	1	8
DCX	0.120283	0.96768		0.0313012	0.0282973	0.0204788	0.0361157	0.0438866	0.0187158	1	1	2	1
ACTN2	2.40878	0.088788		0.398847	0.0692549	0.102394	0.0361157	0.46081	0.336884	5	1	21	18
NAALAD2	-1.22554	0.561385		0.050017	0.110213	0.18431	0.0361157	0.0438866	0.0561473	9	1	2	3
FKBP6	3.9469	0.307026		0.0797044	0	0	0	0.0658299	0.0935789	0	0	3	5
SMC1B	-0.729556	0.53876		0.206523	0.328772	0.368619	0.288926	0.26332	0.149726	18	8	12	8
FBLN1	1.69612	0.46755		0.0922898	0.0282973	0.0204788	0.0361157	0.109717	0.0748631	1	1	5	4
AMPH	3.42092	0.18567		0.142307	0.0102394	0.0204788	0	0.153603	0.13101	1	0	7	7
LAMP3	-0.112846	0.911789		0.374965	0.393185	0.389098	0.397273	0.26332	0.48661	19	11	12	26
FAP	3.86274	0.348576		0.0751878	0	0	0	0.13166	0.0187158	0	0	6	1
NEBL	1.81205	0.233102		0.281711	0.0770734	0.0819153	0.0722314	0.39498	0.168442	4	2	18	9
ADCY2	-0.817126	0.798204		0.0313012	0.0511971	0.102394	0	0.0438866	0.0187158	5	0	2	1
RBFOX1	4.77574	0.0193907		0.406916	0.0180578	0	0.0361157	0.570526	0.243305	0	1	26	13
EDN1	-0.265296	0.824992		0.223625	0.259517	0.266225	0.25281	0.241376	0.205874	13	7	11	11
ADCYAP1R1	3.91743	0.319666		0.0780907	0	0	0	0.0438866	0.112295	0	0	2	6
PKD2L2	0.395617	0.868542		0.067119	0.0487761	0.0614365	0.0361157	0.0219433	0.112295	3	1	1	6
TP73	-0.138836	0.928074		0.153278	0.167363	0.0819153	0.25281	0.175547	0.13101	4	7	8	7
CLUL1	1.32958	0.783174		0.032915	0.0102394	0.0204788	0	0.0658299	0	1	0	3	0
RUNX1T1	0.320892	0.84074		0.416588	0.329883	0.0819153	0.577851	0.0658299	0.767347	4	16	3	41
CDH17	6.56077	0.00161661		0.487909	0	0	0	0.52664	0.449179	0	0	24	24
RAPGEF3	1.44335	0.186185		0.618595	0.215583	0.286704	0.144463	0.39498	0.84221	14	4	18	45
AFM	4.15832	0.254959		0.0922898	0	0	0	0.109717	0.0748631	0	0	5	4
SCGN	2.85805	0.555126		0.0374316	0	0	0	0	0.0748631	0	0	0	4
RIMS1	2.06694	0.644431		0.0548583	0.0102394	0.0204788	0	0.109717	0	1	0	5	0
MOXD1	-4.76622	0.181562		0	0.0975522	0.122873	0.0722314	0	0	6	2	0	0
PTPRH	0.504681	0.667475		0.326887	0.226378	0.163831	0.288926	0.373036	0.280737	8	8	17	15
DCT	-0.135592	0.963007		0.0561473	0.0590155	0.0819153	0.0361157	0	0.112295	4	1	0	6
EPHA6	4.25795	0.37574		0.0987449	0	0	0	0.19749	0	0	0	9	0
SCTR	1.18361	0.714291		0.0516308	0.0204788	0.0409577	0	0.0658299	0.0374316	2	0	3	2
MID2	2.27896	0.290432		0.137466	0.0282973	0.0204788	0.0361157	0.0877733	0.187158	1	1	4	10
COL5A3	1.73686	0.2577		0.286227	0.0794944	0.122873	0.0361157	0.32915	0.243305	6	1	15	13
CPB2	1.85582	0.278203		0.206523	0.0565945	0.0409577	0.0722314	0.26332	0.149726	2	2	12	8
KCNN2	3.59824	0.399151		0.0626024	0	0	0	0.0877733	0.0374316	0	0	4	2
AFP	-0.814158	0.826644		0.0203295	0.0361157	0	0.0722314	0.0219433	0.0187158	0	2	1	1
COL4A4	0.243586	0.888695		0.178449	0.140931	0.245746	0.0361157	0.26332	0.0935789	12	1	12	5
TCF7	0.486089	0.762992		0.226853	0.15117	0.266225	0.0361157	0.285263	0.168442	13	1	13	9
LRP2	-0.0228989	0.987768		0.176511	0.177602	0.102394	0.25281	0.109717	0.243305	5	7	5	13
SLC13A1	3.52215	0.41697		0.0593749	0	0	0	0.0438866	0.0748631	0	0	2	4
PCDHGA2	7.174	0.00142516		0.747342	0	0	0	0.109717	1.38497	0	0	5	74
MPP4	3.13304	0.092171		0.247182	0.0282973	0.0204788	0.0361157	0.307206	0.187158	1	1	14	10
PGR	1.83084	0.457235		0.121977	0.0307183	0.0614365	0	0.13166	0.112295	3	0	6	6
COL19A1	1.8362	0.369044		0.241052	0.0614365	0.122873	0	0.351093	0.13101	6	0	16	7
SERTAD4	2.80034	0.231499		0.16425	0.0204788	0.0409577	0	0.19749	0.13101	2	0	9	7
OPRK1	2.51012	0.443895		0.0751878	0.0102394	0.0204788	0	0.13166	0.0187158	1	0	6	1
SEMA5B	-0.170242	0.924885		0.181677	0.192128	0.34814	0.0361157	0.307206	0.0561473	17	1	14	3
TRPM3	2.13153	0.21609		0.226528	0.0487761	0.0614365	0.0361157	0.153603	0.299452	3	1	7	16
GRHL2	4.50649	0.194465		0.117461	0	0	0	0.19749	0.0374316	0	0	9	2
EPYC	3.88716	0.340949		0.0764769	0	0	0	0.0219433	0.13101	0	0	1	7
NKAIN1	4.03491	0.075637		0.248796	0.0180578	0	0.0361157	0.32915	0.168442	0	1	15	9
APOB	2.36826	0.43207		0.082932	0.0180578	0	0.0361157	0.109717	0.0561473	0	1	5	3
EFR3B	0.0588034	0.964941		0.241052	0.226378	0.163831	0.288926	0.351093	0.13101	8	8	16	7
IGSF9	1.8996	0.140203		0.512106	0.133668	0.122873	0.144463	0.219433	0.804779	6	4	10	43
TTC39A	1.34585	0.49057		0.159734	0.0590155	0.0819153	0.0361157	0.26332	0.0561473	4	1	12	3
FOLH1	1.68978	0.276379		0.27687	0.0794944	0.122873	0.0361157	0.32915	0.224589	6	1	15	12
NME8	-0.401094	0.680073		0.411432	0.518479	0.675802	0.361157	0.504696	0.318168	33	10	23	17
FAT2	0.343187	0.810128		0.242341	0.179468	0.286704	0.0722314	0.241376	0.243305	14	2	11	13
HSD17B2	1.3906	0.594814		0.0751878	0.0282973	0.0204788	0.0361157	0.13166	0.0187158	1	1	6	1
PPEF1	-0.649503	0.64228		0.195551	0.28968	0.471013	0.108347	0.241376	0.149726	23	3	11	8
MYBPC2	-0.302847	0.84083		0.142307	0.166807	0.225267	0.108347	0.153603	0.13101	11	3	7	7
GNAO1	1.98471	0.162711		0.317529	0.0770734	0.0819153	0.0722314	0.373036	0.262021	4	2	17	14
PTHLH	0.719509	0.797635		0.0735741	0.0409577	0.0819153	0	0.109717	0.0374316	4	0	5	2
PHACTR3	1.02653	0.395335		0.384972	0.182444	0.18431	0.180578	0.52664	0.243305	9	5	24	13
TFAP2C	0.0186046	0.992267		0.107778	0.0999732	0.163831	0.0361157	0.0658299	0.149726	8	1	3	8
SULT2B1	0.575478	0.852726		0.050017	0.0307183	0.0614365	0	0.0438866	0.0561473	3	0	2	3
ASAP3	1.02593	0.337769		0.45338	0.213162	0.245746	0.180578	0.438866	0.467895	12	5	20	25
SLC15A1	3.45549	0.197695		0.172319	0.0180578	0	0.0361157	0.307206	0.0374316	0	1	14	2
ARHGAP28	-0.250399	0.89371		0.129721	0.154702	0.0204788	0.288926	0.109717	0.149726	1	8	5	8
SIGLEC1	0.29544	0.812855		0.452416	0.348696	0.552929	0.144463	0.680243	0.224589	27	4	31	12
EBF4	0.260734	0.879367		0.228142	0.190818	0.0204788	0.361157	0.175547	0.280737	1	10	8	15
F11	4.65381	0.184994		0.130046	0	0	0	0.241376	0.0187158	0	0	11	1
SIRPG	0.116444	0.955251		0.0797044	0.0692549	0.102394	0.0361157	0.0658299	0.0935789	5	1	3	5
CFAP61	0.727811	0.748649		0.178449	0.108347	0	0.216694	0.26332	0.0935789	0	6	12	5
LHX5	3.3646	0.466627		0.0532445	0	0	0	0.0877733	0.0187158	0	0	4	1
RPH3A	-0.0287365	0.991397		0.0390453	0.0385367	0.0409577	0.0361157	0.0219433	0.0561473	2	1	1	3
CHGB	0.193295	0.857722		0.529857	0.438429	0.69628	0.180578	0.46081	0.598905	34	5	21	32
NOS1	1.35259	0.768085		0.0438866	0.0180578	0	0.0361157	0.0877733	0	0	1	4	0
FXYD3	3.27466	0.479249		0.050017	0	0	0	0.0438866	0.0561473	0	0	2	3
HEPH	0.375284	0.771108		0.280097	0.205344	0.266225	0.144463	0.373036	0.187158	13	4	17	10
KCNH4	1.25136	0.28471		0.40788	0.164386	0.18431	0.144463	0.32915	0.48661	9	4	15	26
LAG3	1.69894	0.50133		0.111006	0.0307183	0.0614365	0	0.109717	0.112295	3	0	5	6
SI	-0.406758	0.915114		0.0219433	0.0282973	0.0204788	0.0361157	0.0438866	0	1	1	2	0
P3H2	-0.0584531	0.967653		0.343664	0.35576	0.0614365	0.650083	0.219433	0.467895	3	18	10	25
CHRD	0.372163	0.875297		0.114233	0.0819153	0.163831	0	0.153603	0.0748631	8	0	7	4
FLT3LG	1.86958	0.295847		0.23008	0.064413	0.0204788	0.108347	0.32915	0.13101	1	3	15	7
CD209	0.719509	0.797635		0.0735741	0.0409577	0.0819153	0	0.109717	0.0374316	4	0	5	2
DLL3	3.64782	0.141691		0.193613	0.0180578	0	0.0361157	0.0877733	0.299452	0	1	4	16
POU4F3	-0.240645	0.927256		0.0390453	0.0463551	0.0204788	0.0722314	0.0219433	0.0561473	1	2	1	3
LAMB4	-2.01635	0.669566		0.0109717	0.0409577	0.0819153	0	0.0219433	0	4	0	1	0
SLC26A4	0.492083	0.605903		0.552125	0.385922	0.266225	0.50562	0.636356	0.467895	13	14	29	25
SLC26A3	-0.511645	0.820836		0.0516308	0.0692549	0.102394	0.0361157	0.0658299	0.0374316	5	1	3	2
ABCC6	-0.362627	0.763839		0.214267	0.267336	0.245746	0.288926	0.241376	0.187158	12	8	11	10
RAPGEF4	0.86115	0.543316		0.284614	0.157123	0.0614365	0.25281	0.307206	0.262021	3	7	14	14
TF	0.388588	0.703064		0.426596	0.316112	0.307183	0.325041	0.32915	0.524042	15	9	15	28
MYO15A	-0.654942	0.595364		0.207812	0.313135	0.409577	0.216694	0.153603	0.262021	20	6	7	14
APOH	-2.30468	0.422403		0.0187158	0.0927102	0.0409577	0.144463	0	0.0374316	2	4	0	2
PITPNM3	-0.403015	0.706734		0.379482	0.491293	0.368619	0.613967	0.19749	0.561473	18	17	9	30
ZFHX4	4.8155	0.12166		0.145534	0	0	0	0.19749	0.0935789	0	0	9	5
CPA1	2.6646	0.155634		0.293972	0.0409577	0.0819153	0	0.307206	0.280737	4	0	14	15
ESR1	-0.360455	0.749949		0.435314	0.545466	0.368619	0.722314	0.702186	0.168442	18	20	32	9
RGS17	-0.120776	0.959902		0.0532445	0.0565945	0.0409577	0.0722314	0.0877733	0.0187158	2	2	4	1
CCDC80	0.708398	0.647862		0.187483	0.113189	0.0819153	0.144463	0.13166	0.243305	4	4	6	13
CMA1	-3.76664	0.419408		0	0.0487761	0.0614365	0.0361157	0	0	3	1	0	0
MYH7	-1.38308	0.440534		0.0626024	0.159544	0.102394	0.216694	0.0877733	0.0374316	5	6	4	2
RPGRIP1	2.17507	0.0894876		0.838668	0.171649	0.307183	0.0361157	0.46081	1.21653	15	1	21	65
DAZL	-0.622706	0.688266		0.112619	0.169784	0.122873	0.216694	0.13166	0.0935789	6	6	6	5
COL9A3	0.0525879	0.966333		0.273317	0.257096	0.225267	0.288926	0.153603	0.393031	11	8	7	21
TEKT2	0.28319	0.902925		0.0626024	0.0487761	0.0614365	0.0361157	0.0877733	0.0374316	3	1	4	2
TGFB2	-0.802383	0.476083		0.242341	0.402869	0.552929	0.25281	0.241376	0.243305	27	7	11	13
OR1I1	1.87944	0.416994		0.104875	0.0282973	0.0204788	0.0361157	0.153603	0.0561473	1	1	7	3
EPB41L4B	2.55089	0.535026		0.0768016	0.0102394	0.0204788	0	0.153603	0	1	0	7	0
WHRN	2.11153	0.432639		0.100034	0.0204788	0.0409577	0	0.0877733	0.112295	2	0	4	6
SEMA4G	-0.492013	0.720518		0.168767	0.234197	0.143352	0.325041	0.13166	0.205874	7	9	6	11
BLNK	-0.641375	0.729302		0.172319	0.253564	0.471013	0.0361157	0.307206	0.0374316	23	1	14	2
TLL2	2.51012	0.443895		0.0751878	0.0102394	0.0204788	0	0.13166	0.0187158	1	0	6	1
TDRD1	-1.24537	0.601586		0.123266	0.288926	0	0.577851	0.0219433	0.224589	0	16	1	12
IL11	-1.20776	0.758569		0.0280737	0.0614365	0.122873	0	0	0.0561473	6	0	0	3
TREM2	0.0111167	0.994936		0.140693	0.130691	0.225267	0.0361157	0.13166	0.149726	11	1	6	8
NCR2	3.52215	0.41697		0.0593749	0	0	0	0.0438866	0.0748631	0	0	2	4
DSP	-0.814158	0.826644		0.0203295	0.0361157	0	0.0722314	0.0219433	0.0187158	0	2	1	1
MAGEB2	2.85805	0.555126		0.0374316	0	0	0	0	0.0748631	0	0	0	4
EFNA2	3.34074	0.198754		0.15812	0.0180578	0	0.0361157	0.241376	0.0748631	0	1	11	4
IGFALS	2.21172	0.301865		0.131335	0.0282973	0.0204788	0.0361157	0.13166	0.13101	1	1	6	7
MISP	-0.372457	0.849011		0.0703465	0.0873128	0.102394	0.0722314	0.0658299	0.0748631	5	2	3	4
HCN2	0.652665	0.689743		0.153278	0.0951312	0.0819153	0.108347	0.175547	0.13101	4	3	8	7
MADCAM1	-0.504537	0.776088		0.0984202	0.139065	0.0614365	0.216694	0.0658299	0.13101	3	6	3	7
MMP11	-0.0757712	0.939606		0.411432	0.424459	0.307183	0.541735	0.504696	0.318168	15	15	23	17
CECR2	2.44103	0.139952		0.281711	0.0487761	0.0614365	0.0361157	0.39498	0.168442	3	1	18	9
SLC7A4	4.79941	0.0193404		0.374001	0.0102394	0.0204788	0	0.504696	0.243305	1	0	23	13
DDT	0.435242	0.804958		0.123591	0.0873128	0.102394	0.0722314	0.153603	0.0935789	5	2	7	5
SEC14L3	2.60092	0.284372		0.142307	0.0204788	0.0409577	0	0.153603	0.13101	2	0	7	7
UPB1	0.94989	0.736867		0.0987449	0.0487761	0.0614365	0.0361157	0.19749	0	3	1	9	0
GGT1	1.40073	0.367733		0.226853	0.0848918	0.0614365	0.108347	0.285263	0.168442	3	3	13	9
SEZ6L	1.1286	0.661465		0.0626024	0.0282973	0.0204788	0.0361157	0.0877733	0.0374316	1	1	4	2
SLC16A8	-0.715955	0.786184		0.0313012	0.0487761	0.0614365	0.0361157	0.0438866	0.0187158	3	1	2	1
SEPTIN3	-0.259136	0.940944		0.0296874	0.0361157	0	0.0722314	0.0219433	0.0374316	0	2	1	2
SLC5A1	0.0399002	0.980212		0.129721	0.123428	0.102394	0.144463	0.109717	0.149726	5	4	5	8
SLC5A4	-0.360335	0.896319		0.0313012	0.0385367	0.0409577	0.0361157	0.0438866	0.0187158	2	1	2	1
CYP2D6	0.0539707	0.981162		0.125205	0.112634	0.225267	0	0.175547	0.0748631	11	0	8	4
RSPH14	-0.334957	0.83221		0.128108	0.159544	0.102394	0.216694	0.0877733	0.168442	5	6	4	9
POLDIP3	0.114592	0.943828		0.129721	0.11561	0.122873	0.108347	0.109717	0.149726	6	3	5	8
RAB36	1.0099	0.391496		0.404652	0.198081	0.143352	0.25281	0.285263	0.524042	7	7	13	28
C22orf31	2.51012	0.443895		0.0751878	0.0102394	0.0204788	0	0.13166	0.0187158	1	0	6	1
CHKB	0.524452	0.582593		0.573744	0.393741	0.245746	0.541735	0.548583	0.598905	12	15	25	32
BIK	-0.599416	0.661417		0.302365	0.441961	0.450534	0.433388	0.548583	0.0561473	22	12	25	3
APOBEC3H	0.523682	0.687915		0.283	0.19566	0.102394	0.288926	0.285263	0.280737	5	8	13	15
RASD2	0.0710095	0.977935		0.0484032	0.0463551	0.0204788	0.0722314	0.0219433	0.0748631	1	2	1	4
PNPLA3	0.327057	0.896468		0.0577611	0.0463551	0.0204788	0.0722314	0.0219433	0.0935789	1	2	1	5
CACNA1I	1.68946	0.104756		0.665069	0.200502	0.18431	0.216694	0.899676	0.430463	9	6	41	23
CHADL	-1.95042	0.0492107		0.181352	0.672626	0.839632	0.50562	0.175547	0.187158	41	14	8	10
KCNK10	0.116889	0.926384		0.320107	0.290791	0.18431	0.397273	0.153603	0.48661	9	11	7	26
GZMH	-2.45448	0.583815		0.00935789	0.0511971	0.102394	0	0	0.0187158	5	0	0	1
GZMB	-0.382121	0.737442		0.245568	0.308293	0.327661	0.288926	0.285263	0.205874	16	8	13	11
CCDC198	3.27466	0.479249		0.050017	0	0	0	0.0438866	0.0561473	0	0	2	3
ISM2	3.24116	0.13775		0.224914	0.0204788	0.0409577	0	0.13166	0.318168	2	0	6	17
SIX4	1.68323	0.651811		0.0422729	0.0102394	0.0204788	0	0.0658299	0.0187158	1	0	3	1
GALNT16	0.795597	0.820409		0.0390453	0.0204788	0.0409577	0	0.0219433	0.0561473	2	0	1	3
ASB2	-0.977982	0.411048		0.286552	0.538958	0.716759	0.361157	0.46081	0.112295	35	10	21	6
TCL1A	1.92697	0.580322		0.050017	0.0102394	0.0204788	0	0.0438866	0.0561473	1	0	2	3
DHRS2	1.67226	0.474153		0.0906761	0.0282973	0.0204788	0.0361157	0.0877733	0.0935789	1	1	4	5
CPNE6	-0.454806	0.85341		0.0422729	0.0565945	0.0409577	0.0722314	0.0658299	0.0187158	2	2	3	1
MMP9	0.675818	0.556556		0.58569	0.354649	0.34814	0.361157	0.965506	0.205874	17	10	44	11
VSX1	3.03136	0.530835		0.0422729	0	0	0	0.0658299	0.0187158	0	0	3	1
NINL	-1.34106	0.262112		0.154892	0.380525	0.327661	0.433388	0.19749	0.112295	16	12	9	6
SGK2	-0.522339	0.682608		0.207812	0.284838	0.389098	0.180578	0.153603	0.262021	19	5	7	14
R3HDML	0.928617	0.846885		0.032915	0.0180578	0	0.0361157	0.0658299	0	0	1	3	0
HNF4A	3.08646	0.243215		0.132949	0.0180578	0	0.0361157	0.153603	0.112295	0	1	7	6
RIMS4	-1.47412	0.577366		0.0374316	0.10295	0.0614365	0.144463	0	0.0748631	3	4	0	4
BMP7	-0.630108	0.882613		0.0280737	0.0409577	0.0819153	0	0	0.0561473	4	0	0	3
NTSR1	-0.551016	0.57939		0.370773	0.518479	0.675802	0.361157	0.46081	0.280737	33	10	21	15
NKAIN4	0.323226	0.896844		0.050017	0.0385367	0.0409577	0.0361157	0.0438866	0.0561473	2	1	2	3
COL20A1	2.77265	0.207124		0.194262	0.0282973	0.0204788	0.0361157	0.351093	0.0374316	1	1	16	2
EEF1A2	4.25828	0.0501341		0.287841	0.0180578	0	0.0361157	0.351093	0.224589	0	1	16	12
PTK6	0.335819	0.918081		0.109717	0.0819153	0.163831	0	0.219433	0	8	0	10	0
SPEF1	2.85805	0.555126		0.0374316	0	0	0	0	0.0748631	0	0	0	4
ISM1	1.64802	0.392727		0.280097	0.0819153	0.163831	0	0.373036	0.187158	8	0	17	10
SLC52A3	0.323881	0.836943		0.150051	0.11561	0.122873	0.108347	0.13166	0.168442	6	3	6	9
RSPO4	3.62189	0.13364		0.189096	0.0180578	0	0.0361157	0.153603	0.224589	0	1	7	12
MYLK2	1.03366	0.473779		0.25654	0.118031	0.163831	0.0722314	0.307206	0.205874	8	2	14	11
PDYN	-0.406758	0.915114		0.0219433	0.0282973	0.0204788	0.0361157	0.0438866	0	1	1	2	0
TLDC2	-0.224078	0.882913		0.140693	0.156568	0.204788	0.108347	0.13166	0.149726	10	3	6	8
BPI	-1.89406	0.320455		0.13101	0.479188	0.163831	0.794545	0	0.262021	8	22	0	14
CST9L	-4.48057	0.253777		0	0.0794944	0.122873	0.0361157	0	0	6	1	0	0
WFDC2	-1.43342	0.671791		0.0203295	0.0511971	0.102394	0	0.0219433	0.0187158	5	0	1	1
TNNC2	-0.89103	0.477634		0.198779	0.351672	0.450534	0.25281	0.285263	0.112295	22	7	13	6
CDH20	1.7112	0.514574		0.173933	0.0541735	0	0.108347	0.32915	0.0187158	0	3	15	1
ST8SIA5	0.551233	0.651146		0.309785	0.202923	0.225267	0.180578	0.39498	0.224589	11	5	18	12
LIPG	1.29923	0.535441		0.112619	0.0463551	0.0204788	0.0722314	0.13166	0.0935789	1	2	6	5
LAMA1	1.53845	0.304339		0.265573	0.0873128	0.102394	0.0722314	0.175547	0.3556	5	2	8	19
NOL4	1.60888	0.637123		0.050017	0.0180578	0	0.0361157	0.0438866	0.0561473	0	1	2	3
H2BW2	1.88269	0.600748		0.0484032	0.0102394	0.0204788	0	0.0219433	0.0748631	1	0	1	4
MXRA5	0.808224	0.762051		0.050017	0.0282973	0.0204788	0.0361157	0.0438866	0.0561473	1	1	2	3
VSIG1	-1.3165	0.754213		0.0219433	0.0511971	0.102394	0	0.0438866	0	5	0	2	0
GPR143	2.91792	0.546673		0.0390453	0	0	0	0.0219433	0.0561473	0	0	1	3
MID1	-0.955486	0.348092		0.313976	0.585313	0.737238	0.433388	0.19749	0.430463	36	12	9	23
GUCY2F	2.20568	0.49675		0.0751878	0.0180578	0	0.0361157	0.13166	0.0187158	0	1	6	1
ATP1B4	0.958272	0.601684		0.143921	0.0692549	0.102394	0.0361157	0.175547	0.112295	5	1	8	6
MCF2	-1.18228	0.339629		0.178449	0.387788	0.450534	0.325041	0.26332	0.0935789	22	9	12	5
CACNA1F	-0.698666	0.549087		0.345278	0.55384	0.204788	0.902892	0.241376	0.449179	10	25	11	24
OPN1LW	3.3646	0.466627		0.0532445	0	0	0	0.0877733	0.0187158	0	0	4	1
RAB40AL	-1.43342	0.671791		0.0203295	0.0511971	0.102394	0	0.0219433	0.0187158	5	0	1	1
PHEX	0.404037	0.84885		0.082932	0.0590155	0.0819153	0.0361157	0.109717	0.0561473	4	1	5	3
VGLL1	-5.29971	0.224027		0	0.144463	0	0.288926	0	0	0	8	0	0
FGD1	-0.151629	0.911205		0.186193	0.200502	0.18431	0.216694	0.241376	0.13101	9	6	11	7
ITIH6	0.227683	0.909595		0.113908	0.0951312	0.0819153	0.108347	0.0219433	0.205874	4	3	1	11
SRPX2	1.53901	0.522937		0.082932	0.0282973	0.0204788	0.0361157	0.109717	0.0561473	1	1	5	3
TAF7L	3.13715	0.149763		0.209426	0.0204788	0.0409577	0	0.175547	0.243305	2	0	8	13
NALCN	2.23683	0.395092		0.109392	0.0204788	0.0409577	0	0.0877733	0.13101	2	0	4	7
FGF14	1.66019	0.370792		0.256865	0.0824708	0.0204788	0.144463	0.438866	0.0748631	1	4	20	4
MLNR	0.906421	0.69743		0.14521	0.0716759	0.143352	0	0.0658299	0.224589	7	0	3	12
FGF9	2.44657	0.347581		0.126819	0.0204788	0.0409577	0	0.19749	0.0561473	2	0	9	3
SGCG	2.32922	0.585838		0.0658299	0.0102394	0.0204788	0	0.13166	0	1	0	6	0
MSLN	0.783999	0.769696		0.123266	0.0722314	0	0.144463	0.0219433	0.224589	0	4	1	12
TSNAXIP1	-0.0689322	0.949651		0.472746	0.486451	0.286704	0.686198	0.702186	0.243305	14	19	32	13
CBLN1	-0.18855	0.956834		0.0313012	0.0361157	0	0.0722314	0.0438866	0.0187158	0	2	2	1
ZNF423	0.791849	0.486789		0.365932	0.202923	0.225267	0.180578	0.39498	0.336884	11	5	18	18
CCL22	2.08616	0.511039		0.0687328	0.0180578	0	0.0361157	0.0438866	0.0935789	0	1	2	5
NDRG4	2.95218	0.158192		0.259443	0.0361157	0	0.0722314	0.219433	0.299452	0	2	10	16
SMPD3	-1.49764	0.535469		0.0296874	0.0794944	0.122873	0.0361157	0.0219433	0.0374316	6	1	1	2
ESRP2	-0.315565	0.791435		0.251699	0.308849	0.18431	0.433388	0.241376	0.262021	9	12	11	14
FA2H	0.249213	0.940374		0.0422729	0.0361157	0	0.0722314	0.0658299	0.0187158	0	2	3	1
RHBDL1	0.0963421	0.939856		0.242341	0.215583	0.286704	0.144463	0.241376	0.243305	14	4	11	13
MEFV	0.775859	0.52153		0.353671	0.200502	0.18431	0.216694	0.482753	0.224589	9	6	22	12
PRSS33	3.03136	0.530835		0.0422729	0	0	0	0.0658299	0.0187158	0	0	3	1
AQP8	0.586246	0.855396		0.0532445	0.0361157	0	0.0722314	0.0877733	0.0187158	0	2	4	1
SALL1	2.15519	0.488875		0.0719603	0.0180578	0	0.0361157	0.0877733	0.0561473	0	1	4	3
SYT17	3.21949	0.233456		0.123591	0.0102394	0.0204788	0	0.153603	0.0935789	1	0	7	5
TMC5	-3.10455	0.0969405		0.0406591	0.34552	0.0409577	0.650083	0.0438866	0.0374316	2	18	2	2
SLC6A2	0.228776	0.876149		0.187807	0.154147	0.163831	0.144463	0.26332	0.112295	8	4	12	6
CORO2B	1.05735	0.710788		0.0703465	0.0307183	0.0614365	0	0.0658299	0.0748631	3	0	3	4
AP3B2	0.373907	0.822728		0.181352	0.130691	0.225267	0.0361157	0.175547	0.187158	11	1	8	10
IGDCC4	0.752101	0.747058		0.148762	0.0819153	0.163831	0	0.241376	0.0561473	8	0	11	3
CEMIP	1.64348	0.407033		0.142307	0.0463551	0.0204788	0.0722314	0.153603	0.13101	1	2	7	7
SCG3	-3.55437	0.2041		0.0109717	0.121007	0.0614365	0.180578	0.0219433	0	3	5	1	0
RHOV	2.51373	0.54185		0.0748631	0.0102394	0.0204788	0	0	0.149726	1	0	0	8
PDGFRL	1.45524	0.638417		0.0626024	0.0204788	0.0409577	0	0.0877733	0.0374316	2	0	4	2
RP1	3.01961	0.200022		0.191035	0.0204788	0.0409577	0	0.307206	0.0748631	2	0	14	4
EYA1	0.624244	0.691085		0.209751	0.12827	0.18431	0.0722314	0.307206	0.112295	9	2	14	6
CALB1	-1.82114	0.107786		0.131335	0.44978	0.430056	0.469504	0.13166	0.13101	21	13	6	7
SFRP1	2.65787	0.290398		0.252663	0.0385367	0.0409577	0.0361157	0	0.505326	2	1	0	27
PLAT	-0.15094	0.93433		0.0922898	0.0975522	0.122873	0.0722314	0.109717	0.0748631	6	2	5	4
DKK4	1.18028	0.770458		0.0296874	0.0102394	0.0204788	0	0.0219433	0.0374316	1	0	1	2
ESRP1	1.1741	0.630333		0.150376	0.0614365	0.122873	0	0.26332	0.0374316	6	0	12	2
GML	-0.0298725	0.993508		0.0280737	0.0282973	0.0204788	0.0361157	0	0.0561473	1	1	0	3
NEFM	0.243287	0.838767		0.359801	0.287259	0.430056	0.144463	0.438866	0.280737	21	4	20	15
ARHGEF10	-0.575541	0.562514		0.317529	0.454622	0.511971	0.397273	0.373036	0.262021	25	11	17	14
FGL1	0.0619086	0.974415		0.115522	0.110768	0.0409577	0.180578	0.0438866	0.187158	2	5	2	10
TULP2	-0.162578	0.916453		0.156181	0.166807	0.225267	0.108347	0.0877733	0.224589	11	3	4	12
DHDH	2.69396	0.149626		0.300102	0.0409577	0.0819153	0	0.26332	0.336884	4	0	12	18
LHB	4.67334	0.30213		0.13166	0	0	0	0.26332	0	0	0	12	0
RNASEH2A	0.0245279	0.983189		0.304943	0.284838	0.389098	0.180578	0.32915	0.280737	19	5	15	15
KLC3	1.22509	0.535353		0.120364	0.0487761	0.0614365	0.0361157	0.109717	0.13101	3	1	5	7
DKKL1	1.47507	0.408215		0.175222	0.0590155	0.0819153	0.0361157	0.219433	0.13101	4	1	10	7
FCER2	1.22858	0.558643		0.233308	0.0921548	0.18431	0	0.373036	0.0935789	9	0	17	5
IL4I1	0.947211	0.409051		0.395619	0.195104	0.245746	0.144463	0.416923	0.374316	12	4	19	20
TLE6	-0.85957	0.659969		0.19071	0.327661	0.655323	0	0.175547	0.205874	32	0	8	11
NOVA2	-0.0963926	0.941655		0.286552	0.292657	0.368619	0.216694	0.46081	0.112295	18	6	21	6
LILRB1	-0.980752	0.340426		0.25654	0.48534	0.573407	0.397273	0.307206	0.205874	28	11	14	11
LILRA1	-0.510492	0.678429		0.261381	0.354093	0.491492	0.216694	0.373036	0.149726	24	6	17	8
OLFM2	1.53116	0.335732		0.264609	0.0873128	0.102394	0.0722314	0.416923	0.112295	5	2	19	6
EPHX3	2.1944	0.308562		0.129721	0.0282973	0.0204788	0.0361157	0.109717	0.149726	1	1	5	8
SLC1A6	2.8501	0.0890841		0.323334	0.0463551	0.0204788	0.0722314	0.19749	0.449179	1	2	9	24
AURKC	0.759738	0.548459		0.393681	0.231776	0.102394	0.361157	0.26332	0.524042	5	10	12	28
CCNP	-0.962648	0.636007		0.050017	0.0951312	0.0819153	0.108347	0.0438866	0.0561473	4	3	2	3
EBI3	1.67443	0.0957083		0.620858	0.190262	0.163831	0.216694	0.680243	0.561473	8	6	31	30
SHD	1.41665	0.326136		0.259443	0.0951312	0.0819153	0.108347	0.219433	0.299452	4	3	10	16
OVOL3	-1.72643	0.723174		0.00935789	0.0307183	0.0614365	0	0	0.0187158	3	0	0	1
ZFR2	1.95089	0.485128		0.0890623	0.0204788	0.0409577	0	0.0658299	0.112295	2	0	3	6
TJP3	0.715235	0.748418		0.0845457	0.0487761	0.0614365	0.0361157	0.13166	0.0374316	3	1	6	2
APLP1	-0.846	0.385353		0.31559	0.552729	0.491492	0.613967	0.219433	0.411747	24	17	10	22
MYH14	2.24651	0.49628		0.0626024	0.0102394	0.0204788	0	0.0877733	0.0374316	1	0	4	2
SIGLEC8	0.55804	0.785942		0.0922898	0.0590155	0.0819153	0.0361157	0.109717	0.0748631	4	1	5	4
CEACAM5	1.0193	0.705007		0.0577611	0.0282973	0.0204788	0.0361157	0.0219433	0.0935789	1	1	1	5
CRX	1.03244	0.528678		0.224914	0.110768	0.0409577	0.180578	0.13166	0.318168	2	5	6	17
ATP1A3	0.180675	0.89202		0.285903	0.238483	0.368619	0.108347	0.19749	0.374316	18	3	9	20
CNFN	0.70233	0.696983		0.156506	0.0897338	0.143352	0.0361157	0.219433	0.0935789	7	1	10	5
SYNGR4	-0.410517	0.873497		0.0768016	0.0975522	0.122873	0.0722314	0.153603	0	6	2	7	0
CABP5	-0.907163	0.595557		0.123266	0.223402	0.266225	0.180578	0.0219433	0.224589	13	5	1	12
FAM83E	0.892616	0.517353		0.278159	0.149305	0.0819153	0.216694	0.219433	0.336884	4	6	10	18
FGF21	2.10111	0.635724		0.0561473	0.0102394	0.0204788	0	0	0.112295	1	0	0	6
CACNG7	-0.196273	0.875445		0.235886	0.264915	0.204788	0.325041	0.153603	0.318168	10	9	7	17
LILRB5	0.439449	0.730074		0.3285	0.228244	0.34814	0.108347	0.39498	0.262021	17	3	18	14
SLC5A5	-0.636846	0.542682		0.261057	0.393185	0.389098	0.397273	0.241376	0.280737	19	11	11	15
KCNN1	-2.54605	0.453775		0.0109717	0.0590155	0.0819153	0.0361157	0.0219433	0	4	1	1	0
PIK3R2	0.401368	0.710679		0.35496	0.259517	0.266225	0.25281	0.373036	0.336884	13	7	17	18
COMP	-1.89596	0.378154		0.0313012	0.113189	0.0819153	0.144463	0.0438866	0.0187158	4	4	2	1
UPK1A	0.26793	0.831345		0.347541	0.274599	0.368619	0.180578	0.52664	0.168442	18	5	24	9
GAPDHS	-0.0298725	0.993508		0.0280737	0.0282973	0.0204788	0.0361157	0	0.0561473	1	1	0	3
MAG	0.120283	0.96768		0.0313012	0.0282973	0.0204788	0.0361157	0.0438866	0.0187158	1	1	2	1
TMEM59L	2.71682	0.468611		0.109717	0.0180578	0	0.0361157	0.219433	0	0	1	10	0
HAMP	2.84706	0.205155		0.244279	0.0361157	0	0.0722314	0.39498	0.0935789	0	2	18	5
HPN	0.47456	0.693915		0.295585	0.20832	0.163831	0.25281	0.32915	0.262021	8	7	15	14
CADM4	-1.61316	0.212613		0.129721	0.39132	0.204788	0.577851	0.109717	0.149726	10	16	5	8
RUNDC3B	0.448425	0.686053		0.358188	0.251699	0.286704	0.216694	0.416923	0.299452	14	6	19	16
PON3	-2.47025	0.259743		0.0374316	0.205899	0.122873	0.288926	0	0.0748631	6	8	0	4
DNAH11	0.943549	0.667479		0.191035	0.0921548	0.18431	0	0.307206	0.0748631	9	0	14	4
STEAP1B	-1.02487	0.652938		0.0390453	0.0770734	0.0819153	0.0722314	0.0219433	0.0561473	4	2	1	3
PTN	-0.576356	0.819705		0.0877733	0.128826	0.0409577	0.216694	0.175547	0	2	6	8	0
ATP6V0A4	1.62038	0.650774		0.109717	0.0361157	0	0.0722314	0.219433	0	0	2	10	0
MET	1.57865	0.117588		0.650546	0.216139	0.143352	0.288926	0.702186	0.598905	7	8	32	32
HOXA2	-0.724562	0.679551		0.111006	0.182999	0.0409577	0.325041	0.109717	0.112295	2	9	5	6
ANKRD7	-1.05091	0.325026		0.292683	0.591822	0.389098	0.794545	0.416923	0.168442	19	22	19	9
VIPR2	-0.969811	0.532451		0.139404	0.264915	0.204788	0.325041	0.241376	0.0374316	10	9	11	2
COBL	2.67526	0.264102		0.150051	0.0204788	0.0409577	0	0.13166	0.168442	2	0	6	9
PTPRZ1	3.99378	0.0845729		0.212653	0.0102394	0.0204788	0	0.219433	0.205874	1	0	10	11
SPAM1	1.4149	0.596063		0.0906761	0.0307183	0.0614365	0	0.0877733	0.0935789	3	0	4	5
FSCN3	-0.332689	0.860249		0.082932	0.10295	0.0614365	0.144463	0.109717	0.0561473	3	4	5	3
MOGAT3	-1.0031	0.653562		0.0532445	0.0999732	0.163831	0.0361157	0.0877733	0.0187158	8	1	4	1
SFRP4	1.68455	0.245656		0.383359	0.110213	0.18431	0.0361157	0.504696	0.262021	9	1	23	14
POU6F2	4.64957	0.148327		0.129721	0	0	0	0.109717	0.149726	0	0	5	8
RARRES2	-0.977591	0.740295		0.0203295	0.0385367	0.0409577	0.0361157	0.0219433	0.0187158	2	1	1	1
GLI3	1.07564	0.481736		0.476613	0.226934	0.0204788	0.433388	0.373036	0.580189	1	12	17	31
GALNTL5	1.94182	0.550745		0.0626024	0.0180578	0	0.0361157	0.0877733	0.0374316	0	1	4	2
SPATA6L	0.428565	0.687245		0.376904	0.269757	0.286704	0.25281	0.416923	0.336884	14	7	19	18
SLC1A1	-0.827412	0.549593		0.156181	0.272733	0.18431	0.361157	0.0877733	0.224589	9	10	4	12
CNTNAP3	2.50294	0.265174		0.161347	0.0282973	0.0204788	0.0361157	0.285263	0.0374316	1	1	13	2
RLN1	0.968715	0.430354		0.381095	0.190262	0.163831	0.216694	0.219433	0.542758	8	6	10	29
ELAVL2	3.89472	0.418435		0.0768016	0	0	0	0.153603	0	0	0	7	0
KCNT1	3.08517	0.523404		0.0438866	0	0	0	0.0877733	0	0	0	4	0
CA9	1.02095	0.649042		0.0813182	0.0385367	0.0409577	0.0361157	0.0877733	0.0748631	2	1	4	4
DDX58	0.317031	0.720582		0.553414	0.426325	0.491492	0.361157	0.52664	0.580189	24	10	24	31
GLIS3	0.134172	0.935298		0.534384	0.46375	0.819153	0.108347	1.03134	0.0374316	40	3	47	2
SH3GL2	-2.46192	0.585626		0.00935789	0.0541735	0	0.108347	0	0.0187158	0	3	0	1
PTGDS	0.736936	0.601966		0.237824	0.136089	0.163831	0.108347	0.307206	0.168442	8	3	14	9
DNTT	-0.744813	0.665582		0.141982	0.234197	0.143352	0.325041	0.0219433	0.262021	7	9	1	14
ATRNL1	1.00349	0.768096		0.109717	0.0511971	0.102394	0	0.219433	0	5	0	10	0
PKD2L1	2.71682	0.468611		0.109717	0.0180578	0	0.0361157	0.219433	0	0	1	10	0
SPOCK2	-0.184039	0.831932		0.476937	0.521456	0.573407	0.469504	0.504696	0.449179	28	13	23	24
TLX1	3.7333	0.36436		0.0687328	0	0	0	0.0438866	0.0935789	0	0	2	5
FGF8	2.27207	0.138644		0.306557	0.0590155	0.0819153	0.0361157	0.351093	0.262021	4	1	16	14
SORCS1	1.12798	0.575178		0.112619	0.0487761	0.0614365	0.0361157	0.13166	0.0935789	3	1	6	5
LGI1	0.281194	0.913501		0.0484032	0.0385367	0.0409577	0.0361157	0.0219433	0.0748631	2	1	1	4
CSF3	3.89472	0.418435		0.0768016	0	0	0	0.153603	0	0	0	7	0
RGS9	-1.07469	0.375352		0.176511	0.362467	0.327661	0.397273	0.109717	0.243305	16	11	5	13
WNT3	1.36992	0.234443		0.514694	0.187286	0.266225	0.108347	0.636356	0.393031	13	3	29	21
ASPA	2.55089	0.535026		0.0768016	0.0102394	0.0204788	0	0.153603	0	1	0	7	0
ALDH3A1	-2.07374	0.217452		0.0626024	0.248722	0.389098	0.108347	0.0877733	0.0374316	19	3	4	2
ASIC2	3.73116	0.131013		0.176836	0.0102394	0.0204788	0	0.241376	0.112295	1	0	11	6
CCL7	-0.11709	0.937687		0.151665	0.156568	0.204788	0.108347	0.153603	0.149726	10	3	7	8
CCL8	3.10247	0.242386		0.134563	0.0180578	0	0.0361157	0.175547	0.0935789	0	1	8	5
CCL1	1.18028	0.770458		0.0296874	0.0102394	0.0204788	0	0.0219433	0.0374316	1	0	1	2
KRT32	-1.50644	0.576807		0.0203295	0.0565945	0.0409577	0.0722314	0.0219433	0.0187158	2	2	1	1
HSD17B1	0.419392	0.6877		0.425307	0.302896	0.389098	0.216694	0.438866	0.411747	19	6	20	22
DLX4	-0.318002	0.771823		0.295585	0.351672	0.450534	0.25281	0.32915	0.262021	22	7	15	14
COL1A1	0.619	0.614985		0.364643	0.234197	0.143352	0.325041	0.504696	0.224589	7	9	23	12
RND2	1.27731	0.410993		0.408854	0.158989	0.245746	0.0722314	0.724129	0.0935789	12	2	33	5
SLC16A6	0.599504	0.655519		0.259768	0.164386	0.18431	0.144463	0.351093	0.168442	9	4	16	9
EFNB3	3.7993	0.344573		0.0719603	0	0	0	0.0877733	0.0561473	0	0	4	3
FAM20A	0.197295	0.932933		0.150376	0.122873	0.245746	0	0.26332	0.0374316	12	0	12	2
VTN	-3.35124	0.279933		0.00935789	0.100529	0.0204788	0.180578	0	0.0187158	1	5	0	1
PHOX2B	2.41484	0.444523		0.0703465	0.0102394	0.0204788	0	0.0658299	0.0748631	1	0	3	4
GABRA4	0.828226	0.830963		0.0296874	0.0180578	0	0.0361157	0.0219433	0.0374316	0	1	1	2
CWH43	4.15832	0.254959		0.0922898	0	0	0	0.109717	0.0748631	0	0	5	4
SULT1E1	3.97574	0.29889		0.0813182	0	0	0	0.0877733	0.0748631	0	0	4	4
ODAM	3.40811	0.479961		0.0548583	0	0	0	0.109717	0	0	0	5	0
MAPK10	6.03058	0.009375		0.337858	0	0	0	0.39498	0.280737	0	0	18	15
CPE	0.74978	0.678224		0.259118	0.154702	0.0204788	0.288926	0.0877733	0.430463	1	8	4	23
WFS1	-0.1077	0.947935		0.123591	0.131247	0.0819153	0.180578	0.153603	0.0935789	4	5	7	5
SOD3	3.03136	0.530835		0.0422729	0	0	0	0.0658299	0.0187158	0	0	3	1
TRIM2	-0.173121	0.880325		0.320756	0.343854	0.471013	0.216694	0.416923	0.224589	23	6	19	12
CLNK	-2.9585	0.213717		0.0219433	0.161965	0.143352	0.180578	0.0438866	0	7	5	2	0
HGFAC	0.248543	0.91372		0.0609886	0.0487761	0.0614365	0.0361157	0.0658299	0.0561473	3	1	3	3
LRP2BP	0.0709746	0.960154		0.213942	0.195104	0.245746	0.144463	0.109717	0.318168	12	4	5	17
FAM149A	1.41719	0.490128		0.121977	0.0463551	0.0204788	0.0722314	0.13166	0.112295	1	2	6	6
PPARGC1A	2.00241	0.129206		0.411432	0.10295	0.0614365	0.144463	0.504696	0.318168	3	4	23	17
DDX25	1.92973	0.379845		0.173608	0.0409577	0.0819153	0	0.19749	0.149726	4	0	9	8
CRYAB	1.45758	0.469451		0.172319	0.0590155	0.0819153	0.0361157	0.307206	0.0374316	4	1	14	2
CRTAM	-0.288381	0.931912		0.032915	0.0385367	0.0409577	0.0361157	0.0658299	0	2	1	3	0
B3GAT1	-1.30706	0.706429		0.0187158	0.0463551	0.0204788	0.0722314	0	0.0374316	1	2	0	2
CCKBR	-0.61187	0.874313		0.0187158	0.0282973	0.0204788	0.0361157	0	0.0374316	1	1	0	2
HPX	0.78323	0.740208		0.0687328	0.0385367	0.0409577	0.0361157	0.0438866	0.0935789	2	1	2	5
FOLR3	3.08517	0.523404		0.0438866	0	0	0	0.0877733	0	0	0	4	0
GALNT18	-0.238868	0.825905		0.286227	0.326351	0.327661	0.325041	0.32915	0.243305	16	9	15	13
KIAA1549L	-1.82042	0.446963		0.0467895	0.158989	0.245746	0.0722314	0	0.0935789	12	2	0	5
SLC1A2	1.31232	0.529942		0.220722	0.0819153	0.163831	0	0.32915	0.112295	8	0	15	6
CD5	1.07991	0.803644		0.0467895	0.0204788	0.0409577	0	0	0.0935789	2	0	0	5
ELMOD1	1.62351	0.501033		0.172319	0.0511971	0.102394	0	0.307206	0.0374316	5	0	14	2
SOX6	1.37463	0.200425		0.566325	0.216139	0.143352	0.288926	0.702186	0.430463	7	8	32	23
POU2AF1	2.52451	0.311295		0.134563	0.0204788	0.0409577	0	0.175547	0.0935789	2	0	8	5
IL23A	-0.406123	0.808158		0.162636	0.202367	0.368619	0.0361157	0.175547	0.149726	18	1	8	8
MYF6	-0.968741	0.741186		0.0390453	0.0716759	0.143352	0	0.0219433	0.0561473	7	0	1	3
GLI1	-1.67218	0.265098		0.0797044	0.243881	0.307183	0.180578	0.0658299	0.0935789	15	5	3	5
SLC6A12	-0.0621658	0.96576		0.171994	0.177602	0.102394	0.25281	0.175547	0.168442	5	7	8	9
TRPV4	1.83009	0.262018		0.24363	0.0668339	0.0614365	0.0722314	0.13166	0.3556	3	2	6	19
PRR4	0.2509	0.85317		0.346567	0.27702	0.409577	0.144463	0.13166	0.561473	20	4	6	30
MYL2	-0.88894	0.391059		0.303005	0.541935	0.614365	0.469504	0.175547	0.430463	30	13	8	23
CUX2	0.214382	0.926476		0.0593749	0.0487761	0.0614365	0.0361157	0.0438866	0.0748631	3	1	2	4
AKAP3	-1.60393	0.208742		0.137466	0.411799	0.245746	0.577851	0.0877733	0.187158	12	16	4	10
GSG1	1.06506	0.685159		0.0939036	0.0409577	0.0819153	0	0.13166	0.0561473	4	0	6	3
SCNN1A	0.556726	0.637984		0.350119	0.225823	0.307183	0.144463	0.307206	0.393031	15	4	14	21
ART4	-0.814158	0.826644		0.0203295	0.0361157	0	0.0722314	0.0219433	0.0187158	0	2	1	1
MGP	0.804952	0.715858		0.191999	0.102394	0.204788	0	0.0658299	0.318168	10	0	3	17
FZD10	2.28358	0.500827		0.0642162	0.0102394	0.0204788	0	0.109717	0.0187158	1	0	5	1
ADGRD1	0.0322808	0.98203		0.175222	0.164386	0.18431	0.144463	0.219433	0.13101	9	4	10	7
TBC1D30	0.995522	0.45133		0.284614	0.136089	0.163831	0.108347	0.307206	0.262021	8	3	14	14
IFNG	2.23426	0.440305		0.108103	0.0204788	0.0409577	0	0.19749	0.0187158	2	0	9	1
NANOG	0.845732	0.619236		0.154892	0.0848918	0.0614365	0.108347	0.19749	0.112295	3	3	9	6
ST8SIA1	2.13588	0.179436		0.278483	0.0590155	0.0819153	0.0361157	0.351093	0.205874	4	1	16	11
AICDA	4.89028	0.105993		0.153278	0	0	0	0.175547	0.13101	0	0	8	7
RFX4	4.69231	0.0221778		0.347216	0.0102394	0.0204788	0	0.39498	0.299452	1	0	18	16
KLRB1	1.31771	0.533117		0.114233	0.0463551	0.0204788	0.0722314	0.153603	0.0748631	1	2	7	4
COL12A1	3.12941	0.249101		0.13779	0.0180578	0	0.0361157	0.219433	0.0561473	0	1	10	3
FRK	2.31488	0.187835		0.39433	0.0716759	0.143352	0	0.52664	0.262021	7	0	24	14
RSPH4A	2.02492	0.279534		0.18458	0.0463551	0.0204788	0.0722314	0.219433	0.149726	1	2	10	8
ADTRP	0.940201	0.626314		0.120364	0.0590155	0.0819153	0.0361157	0.109717	0.13101	4	1	5	7
GABRR2	0.318294	0.802131		0.383359	0.28968	0.471013	0.108347	0.504696	0.262021	23	3	23	14
TPD52L1	-1.31736	0.437748		0.0939036	0.220425	0.368619	0.0722314	0.13166	0.0561473	18	2	6	3
SASH1	1.50884	0.473434		0.114233	0.0385367	0.0409577	0.0361157	0.153603	0.0748631	2	1	7	4
ULBP1	1.50405	0.187097		0.555353	0.19566	0.102394	0.288926	0.680243	0.430463	5	8	31	23
OPRM1	2.57409	0.388131		0.0955174	0.0180578	0	0.0361157	0.153603	0.0374316	0	1	7	2
TULP1	1.10601	0.819346		0.0280737	0.0102394	0.0204788	0	0	0.0561473	1	0	0	3
GLP1R	0.189515	0.920871		0.134563	0.118587	0.0204788	0.216694	0.175547	0.0935789	1	6	8	5
BMP5	1.26111	0.646248		0.0813182	0.0307183	0.0614365	0	0.0877733	0.0748631	3	0	4	4
TSPO2	-0.61187	0.874313		0.0187158	0.0282973	0.0204788	0.0361157	0	0.0374316	1	1	0	2
PRDM13	4.15832	0.254959		0.0922898	0	0	0	0.109717	0.0748631	0	0	5	4
PTP4A1	-0.688655	0.731809		0.0687328	0.110768	0.0409577	0.180578	0.0438866	0.0935789	2	5	2	5
SIM1	0.366819	0.733644		0.427245	0.318533	0.34814	0.288926	0.592469	0.262021	17	8	27	14
BVES	-2.00974	0.598378		0.00935789	0.0385367	0.0409577	0.0361157	0	0.0187158	2	1	0	1
COL9A1	5.4175	0.00345134		0.577296	0.0102394	0.0204788	0	0.724129	0.430463	1	0	33	23
B3GAT2	0.476075	0.89698		0.0313012	0.0204788	0.0409577	0	0.0438866	0.0187158	2	0	2	1
EYA4	3.53282	0.18017		0.181027	0.0180578	0	0.0361157	0.0438866	0.318168	0	1	2	17
SOBP	0.262937	0.849186		0.253637	0.202923	0.225267	0.180578	0.39498	0.112295	11	5	18	6
NR2E1	3.76669	0.352034		0.0703465	0	0	0	0.0658299	0.0748631	0	0	3	4
ARFGEF3	0.231633	0.916586		0.0735741	0.0590155	0.0819153	0.0361157	0.109717	0.0374316	4	1	5	2
SLC22A2	1.86935	0.452621		0.125205	0.0307183	0.0614365	0	0.175547	0.0748631	3	0	8	4
PACRG	1.88269	0.600748		0.0484032	0.0102394	0.0204788	0	0.0219433	0.0748631	1	0	1	4
C6orf118	2.85805	0.555126		0.0374316	0	0	0	0	0.0748631	0	0	0	4
PDE10A	0.328661	0.816252		0.325597	0.257652	0.0819153	0.433388	0.482753	0.168442	4	12	22	9
MDFI	0.554955	0.845004		0.0422729	0.0282973	0.0204788	0.0361157	0.0658299	0.0187158	1	1	3	1
PRPH2	5.11642	0.111685		0.179414	0	0	0	0.0219433	0.336884	0	0	1	18
CLIC5	0.356455	0.768738		0.535663	0.414775	0.143352	0.686198	0.285263	0.786063	7	19	13	42
LY86	-1.09677	0.401641		0.146823	0.305872	0.286704	0.325041	0.0877733	0.205874	14	9	4	11
PRSS16	0.939511	0.699941		0.0764769	0.0385367	0.0409577	0.0361157	0.0219433	0.13101	2	1	1	7
TBX18	6.78496	0.0101877		0.568912	0	0	0	1.11911	0.0187158	0	0	51	1
PCDHB2	-0.0153242	0.996013		0.0532445	0.0541735	0	0.108347	0.0877733	0.0187158	0	3	4	1
SEMA5A	1.45668	0.554953		0.0780907	0.0282973	0.0204788	0.0361157	0.0438866	0.112295	1	1	2	6
C7	-2.46192	0.585626		0.00935789	0.0541735	0	0.108347	0	0.0187158	0	3	0	1
GHR	-0.116056	0.945155		0.168767	0.171649	0.307183	0.0361157	0.13166	0.205874	15	1	6	11
NME5	1.0826	0.525804		0.195227	0.0927102	0.0409577	0.144463	0.109717	0.280737	2	4	5	15
SLC4A9	-0.228395	0.962263		0.0187158	0.0204788	0.0409577	0	0	0.0374316	2	0	0	2
CDH9	1.68121	0.171248		0.422404	0.125849	0.143352	0.108347	0.52664	0.318168	7	3	24	17
HAND1	4.20279	0.270485		0.0951927	0	0	0	0.0219433	0.168442	0	0	1	9
PCDHB5	3.7333	0.36436		0.0687328	0	0	0	0.0438866	0.0935789	0	0	2	5
PDE8B	-1.12729	0.43914		0.143596	0.305872	0.286704	0.325041	0.0438866	0.243305	14	9	2	13
HAVCR1	5.4925	0.00224892		0.652159	0.0180578	0	0.0361157	0.724129	0.580189	0	1	33	31
GRM6	2.17921	0.4214		0.104875	0.0204788	0.0409577	0	0.153603	0.0561473	2	0	7	3
RASGRF2	0.746416	0.541756		0.34883	0.205899	0.122873	0.288926	0.416923	0.280737	6	8	19	15
GABRG2	3.1788	0.510602		0.0467895	0	0	0	0	0.0935789	0	0	0	5
SLC27A6	-1.4274	0.409991		0.0735741	0.187286	0.266225	0.108347	0.109717	0.0374316	13	3	5	2
IRX4	0.901204	0.814992		0.0313012	0.0180578	0	0.0361157	0.0438866	0.0187158	0	1	2	1
IL4	-1.19514	0.679589		0.0203295	0.0463551	0.0204788	0.0722314	0.0219433	0.0187158	1	2	1	1
IL5	-2.63924	0.438858		0.00935789	0.0590155	0.0819153	0.0361157	0	0.0187158	4	1	0	1
PCDH12	1.4816	0.499362		0.128432	0.0463551	0.0204788	0.0722314	0.219433	0.0374316	1	2	10	2
LIFR	2.85196	0.357704		0.0951927	0.0102394	0.0204788	0	0.0219433	0.168442	1	0	1	9
C9	-4.29419	0.373748		0	0.0722314	0	0.144463	0	0	0	4	0	0
PDGFRB	-0.0657653	0.961647		0.195551	0.195104	0.245746	0.144463	0.241376	0.149726	12	4	11	8
UNC5A	2.35185	0.361606		0.11875	0.0204788	0.0409577	0	0.0877733	0.149726	2	0	4	8
CLDN16	0.569398	0.770021		0.109392	0.0692549	0.102394	0.0361157	0.0877733	0.13101	5	1	4	7
AMOTL2	-1.78121	0.282497		0.0609886	0.205899	0.122873	0.288926	0.0658299	0.0561473	6	8	3	3
RBP1	1.11059	0.515821		0.255251	0.110213	0.18431	0.0361157	0.416923	0.0935789	9	1	19	5
GRK7	0.308805	0.873857		0.123591	0.100529	0.0204788	0.180578	0.153603	0.0935789	1	5	7	5
SERPINI2	-1.36219	0.516566		0.0406591	0.10295	0.0614365	0.144463	0.0438866	0.0374316	3	4	2	2
LRRC31	3.66286	0.447146		0.0655052	0	0	0	0	0.13101	0	0	0	7
WNT5A	4.40366	0.199207		0.109392	0	0	0	0.0877733	0.13101	0	0	4	7
COL7A1	0.460059	0.696877		0.572455	0.392074	0.675802	0.108347	0.658299	0.48661	33	3	30	26
FGF12	1.62905	0.659007		0.0406591	0.0102394	0.0204788	0	0.0438866	0.0374316	1	0	2	2
GNAT1	0.18337	0.959525		0.032915	0.0282973	0.0204788	0.0361157	0.0658299	0	1	1	3	0
HYAL1	-0.434776	0.804531		0.0939036	0.123428	0.102394	0.144463	0.13166	0.0561473	5	4	6	3
HHLA2	-1.04539	0.625603		0.0516308	0.0999732	0.163831	0.0361157	0.0658299	0.0374316	8	1	3	2
CSPG5	0.459983	0.702719		0.449828	0.324486	0.143352	0.50562	0.26332	0.636337	7	14	12	34
PEX5L	1.1286	0.661465		0.0626024	0.0282973	0.0204788	0.0361157	0.0877733	0.0374316	1	1	4	2
ARHGEF26	0.299915	0.79962		0.28913	0.228799	0.204788	0.25281	0.241376	0.336884	10	7	11	18
VIPR1	0.268271	0.87354		0.176836	0.146884	0.0409577	0.25281	0.241376	0.112295	2	7	11	6
TNNC1	1.61913	0.584881		0.0703465	0.0204788	0.0409577	0	0.0658299	0.0748631	2	0	3	4
ADAM23	0.772326	0.549168		0.420465	0.230665	0.389098	0.0722314	0.373036	0.467895	19	2	17	25
IL1A	1.01051	0.461042		0.325597	0.159544	0.102394	0.216694	0.482753	0.168442	5	6	22	9
CCL20	-0.250073	0.87149		0.187807	0.210186	0.34814	0.0722314	0.26332	0.112295	17	2	12	6
KCNIP3	1.40463	0.458994		0.167153	0.064413	0.0204788	0.108347	0.109717	0.224589	1	3	5	12
ZAP70	1.10881	0.564621		0.123591	0.0565945	0.0409577	0.0722314	0.153603	0.0935789	2	2	7	5
OTOF	0.994444	0.659983		0.0797044	0.0385367	0.0409577	0.0361157	0.0658299	0.0935789	2	1	3	5
SLC30A3	0.40327	0.865436		0.0609886	0.0463551	0.0204788	0.0722314	0.0658299	0.0561473	1	2	3	3
FNDC4	0.960431	0.641856		0.100034	0.0487761	0.0614365	0.0361157	0.0877733	0.112295	3	1	4	6
PDE1A	-0.173332	0.946842		0.0797044	0.0902892	0	0.180578	0.0658299	0.0935789	0	5	3	5
GCG	-0.259136	0.940944		0.0296874	0.0361157	0	0.0722314	0.0219433	0.0374316	0	2	1	2
APC2	1.4454	0.296542		0.328176	0.121007	0.0614365	0.180578	0.26332	0.393031	3	5	12	21
INO80B	-0.418257	0.647472		0.400136	0.522011	0.430056	0.613967	0.351093	0.449179	21	17	16	24
TLX2	0.316048	0.835134		0.302365	0.236618	0.18431	0.288926	0.548583	0.0561473	9	8	25	3
ACADL	1.09174	0.684134		0.0955174	0.0409577	0.0819153	0	0.153603	0.0374316	4	0	7	2
EFEMP1	-0.660388	0.787179		0.0406591	0.064413	0.0204788	0.108347	0.0438866	0.0374316	1	3	2	2
FN1	1.34078	0.195293		0.566325	0.21856	0.18431	0.25281	0.702186	0.430463	9	7	32	23
DNAH6	0.0921076	0.965689		0.151665	0.133112	0.266225	0	0.153603	0.149726	13	0	7	8
IGFBP5	1.00178	0.400326		0.379806	0.187841	0.122873	0.25281	0.32915	0.430463	6	7	15	23
OTX1	-0.885908	0.782113		0.0296874	0.0511971	0.102394	0	0.0219433	0.0374316	5	0	1	2
PLCD4	0.394806	0.804533		0.16425	0.118031	0.163831	0.0722314	0.19749	0.13101	8	2	9	7
WNT6	-4.76622	0.181562		0	0.0975522	0.122873	0.0722314	0	0	6	2	0	0
IL1RL2	4.20798	0.255407		0.0955174	0	0	0	0.153603	0.0374316	0	0	7	2
MLPH	1.54767	0.230931		0.400461	0.12827	0.18431	0.0722314	0.482753	0.318168	9	2	22	17
TPO	5.12004	0.073338		0.179738	0	0	0	0.153603	0.205874	0	0	7	11
PROC	2.56345	0.317027		0.13779	0.0204788	0.0409577	0	0.219433	0.0561473	2	0	10	3
DLX2	-3.13308	0.196152		0.0219433	0.179468	0.286704	0.0722314	0.0438866	0	14	2	2	0
LCT	0.0997	0.967287		0.117461	0.102394	0.204788	0	0.19749	0.0374316	10	0	9	2
SDC1	3.11313	0.047507		0.491786	0.0565945	0.0409577	0.0722314	0.833846	0.149726	2	2	38	8
RND3	1.8894	0.273925		0.493075	0.122873	0.245746	0	0.724129	0.262021	12	0	33	14
KISS1R	2.56128	0.27033		0.20362	0.0307183	0.0614365	0	0.351093	0.0561473	3	0	16	3
GRIN3B	0.18337	0.959525		0.032915	0.0282973	0.0204788	0.0361157	0.0658299	0	1	1	3	0
EPHA4	0.57064	0.77581		0.151989	0.0975522	0.122873	0.0722314	0.285263	0.0187158	6	2	13	1
PRRX1	4.54312	0.030345		0.312687	0.0102394	0.0204788	0	0.307206	0.318168	1	0	14	17
MARK1	1.15351	0.62119		0.157795	0.0722314	0	0.144463	0.109717	0.205874	0	4	5	11
TNR	1.86844	0.415072		0.165539	0.0409577	0.0819153	0	0.0877733	0.243305	4	0	4	13
PAPPA2	1.05399	0.677796		0.115522	0.0511971	0.102394	0	0.0438866	0.187158	5	0	2	10
ELAPOR1	0.655962	0.812954		0.0703465	0.0409577	0.0819153	0	0.0658299	0.0748631	4	0	3	4
OPRD1	0.752447	0.665592		0.228466	0.136644	0.0204788	0.25281	0.307206	0.149726	1	7	14	8
DLGAP3	-0.0889174	0.936069		0.306232	0.316112	0.307183	0.325041	0.219433	0.393031	15	9	10	21
FBXO2	1.18361	0.714291		0.0516308	0.0204788	0.0409577	0	0.0658299	0.0374316	2	0	3	2
PRG4	0.64101	0.790694		0.0626024	0.0385367	0.0409577	0.0361157	0.0877733	0.0374316	2	1	4	2
WLS	0.0211275	0.99038		0.13779	0.12827	0.18431	0.0722314	0.219433	0.0561473	9	2	10	3
AMPD1	5.37356	0.0455572		0.214267	0	0	0	0.241376	0.187158	0	0	11	10
OLFML3	-1.21967	0.574834		0.0422729	0.0951312	0.0819153	0.108347	0.0658299	0.0187158	4	3	3	1
CFHR3	1.09411	0.392613		0.317204	0.143907	0.143352	0.144463	0.241376	0.393031	7	4	11	21
CD2	0.712624	0.66796		0.193938	0.110213	0.18431	0.0361157	0.219433	0.168442	9	1	10	9
NT5C1A	-2.5947	0.0672735		0.117461	0.671515	1.12634	0.216694	0.19749	0.0374316	55	6	9	2
MYCL	0.00949011	0.992563		0.370448	0.360046	0.286704	0.433388	0.32915	0.411747	14	12	15	22
ST6GALNAC5	-1.71151	0.442792		0.0296874	0.0951312	0.0819153	0.108347	0.0219433	0.0374316	4	3	1	2
ADGRL2	-0.247963	0.870813		0.242666	0.271622	0.471013	0.0722314	0.373036	0.112295	23	2	17	6
ACTL8	0.831169	0.612523		0.162636	0.0873128	0.102394	0.0722314	0.175547	0.149726	5	2	8	8
KIF17	0.151821	0.871718		0.444023	0.385367	0.409577	0.361157	0.438866	0.449179	20	10	20	24
CD160	1.90677	0.556253		0.0609886	0.0180578	0	0.0361157	0.0658299	0.0561473	0	1	3	3
ID3	0.770094	0.500549		0.450802	0.257096	0.225267	0.288926	0.658299	0.243305	11	8	30	13
PTCH2	-0.634916	0.563674		0.336569	0.509351	0.368619	0.650083	0.504696	0.168442	18	18	23	9
HSD11B1	0.190809	0.907432		0.131335	0.113189	0.0819153	0.144463	0.13166	0.13101	4	4	6	7
PLPPR5	1.69098	0.625917		0.0532445	0.0180578	0	0.0361157	0.0877733	0.0187158	0	1	4	1
SERPINC1	-1.84936	0.479541		0.0203295	0.0692549	0.102394	0.0361157	0.0219433	0.0187158	5	1	1	1
PROX1	1.0193	0.705007		0.0577611	0.0282973	0.0204788	0.0361157	0.0219433	0.0935789	1	1	1	5
CHRNB4	2.96189	0.190266		0.18458	0.0204788	0.0409577	0	0.219433	0.149726	2	0	10	8
COLEC11	2.16432	0.298398		0.205234	0.0463551	0.0204788	0.0722314	0.373036	0.0374316	1	2	17	2
APOA1	0.684237	0.660693		0.182966	0.107792	0.143352	0.0722314	0.19749	0.168442	7	2	9	9
ZNF541	0.292967	0.888259		0.0845457	0.0668339	0.0614365	0.0722314	0.13166	0.0374316	3	2	6	2
SLC8A2	0.974955	0.494804		0.23621	0.11561	0.122873	0.108347	0.285263	0.187158	6	3	13	10
CA14	-0.535648	0.720183		0.143921	0.197525	0.286704	0.108347	0.175547	0.112295	14	3	8	6
DNAI7	-1.127	0.481911		0.0906761	0.19566	0.102394	0.288926	0.0877733	0.0935789	5	8	4	5
ATP10B	-0.0118937	0.996295		0.0890623	0.0902892	0	0.180578	0.0658299	0.112295	0	5	3	6
ELOVL4	-2.12516	0.0937966		0.172319	0.718981	0.860111	0.577851	0.307206	0.0374316	42	16	14	2
FILIP1	0.488277	0.853921		0.108103	0.0716759	0.143352	0	0.19749	0.0187158	7	0	9	1
CNR1	3.7333	0.36436		0.0687328	0	0	0	0.0438866	0.0935789	0	0	2	5
ADGB	1.23602	0.736367		0.0390453	0.0180578	0	0.0361157	0.0219433	0.0561473	0	1	1	3
ALDH8A1	-0.107418	0.953198		0.159734	0.16141	0.286704	0.0361157	0.26332	0.0561473	14	1	12	3
ARG1	4.32038	0.218515		0.103262	0	0	0	0.13166	0.0748631	0	0	6	4
CCN2	-2.77566	0.136752		0.0422729	0.271622	0.471013	0.0722314	0.0658299	0.0187158	23	2	3	1
OLFM3	-1.9331	0.377102		0.141018	0.511971	1.02394	0	0.26332	0.0187158	50	0	12	1
PPL	1.87919	0.51754		0.0845457	0.0204788	0.0409577	0	0.13166	0.0374316	2	0	6	2
PCDH17	0.928617	0.846885		0.032915	0.0180578	0	0.0361157	0.0658299	0	0	1	3	0
DNAH7	2.59317	0.131584		0.242341	0.0385367	0.0409577	0.0361157	0.241376	0.243305	2	1	11	13
TRPM6	0.262708	0.870353		0.211364	0.175181	0.0614365	0.288926	0.32915	0.0935789	3	8	15	5
ECRG4	1.38313	0.657427		0.0593749	0.0204788	0.0409577	0	0.0438866	0.0748631	2	0	2	4
ONECUT2	-0.984332	0.509143		0.117136	0.223402	0.266225	0.180578	0.0658299	0.168442	13	5	3	9
PROX2	0.210211	0.898016		0.163925	0.136089	0.163831	0.108347	0.0658299	0.262021	8	3	3	14
PGF	-1.6167	0.257727		0.0906761	0.272733	0.18431	0.361157	0.0877733	0.0935789	9	10	4	5
LTBP2	-1.17993	0.411574		0.135852	0.295078	0.409577	0.180578	0.0658299	0.205874	20	5	3	11
GPR68	0.369697	0.780596		0.292033	0.215583	0.286704	0.144463	0.153603	0.430463	14	4	7	23
ESRRB	0.719001	0.585537		0.292683	0.172205	0.163831	0.180578	0.416923	0.168442	8	5	19	9
KLHL29	0.279997	0.931235		0.0406591	0.0307183	0.0614365	0	0.0438866	0.0374316	3	0	2	2
PPP1R3C	-5.10669	0.261431		0	0.126405	0	0.25281	0	0	0	7	0	0
PRLHR	3.29833	0.127919		0.234272	0.0204788	0.0409577	0	0.13166	0.336884	2	0	6	18
CPN1	0.928617	0.846885		0.032915	0.0180578	0	0.0361157	0.0658299	0	0	1	3	0
C10orf95	-0.0401695	0.971897		0.272028	0.269757	0.286704	0.25281	0.26332	0.280737	14	7	12	15
SFRP5	-0.264369	0.821125		0.303005	0.357625	0.245746	0.469504	0.175547	0.430463	12	13	8	23
HOXB8	1.09134	0.568889		0.121977	0.0565945	0.0409577	0.0722314	0.13166	0.112295	2	2	6	6
MSX2	2.15553	0.178451		0.253312	0.0565945	0.0409577	0.0722314	0.26332	0.243305	2	2	12	13
MLANA	3.6396	0.146195		0.165864	0.0102394	0.0204788	0	0.219433	0.112295	1	0	10	6
GRIA2	0.607963	0.880803		0.0548583	0.0361157	0	0.0722314	0.109717	0	0	2	5	0
PCDHB14	1.81895	0.592163		0.0577611	0.0180578	0	0.0361157	0.0219433	0.0935789	0	1	1	5
PCDHB12	-0.253231	0.845425		0.206198	0.239039	0.225267	0.25281	0.13166	0.280737	11	7	6	15
TNN	1.64734	0.485761		0.0890623	0.0282973	0.0204788	0.0361157	0.0658299	0.112295	1	1	3	6
TNFSF18	4.82161	0.0168476		0.380131	0.0102394	0.0204788	0	0.46081	0.299452	1	0	21	16
SEC16B	0.476075	0.89698		0.0313012	0.0204788	0.0409577	0	0.0438866	0.0187158	2	0	2	1
KCNJ5	0.47809	0.638391		0.414335	0.287815	0.286704	0.288926	0.416923	0.411747	14	8	19	22
TP53AIP1	4.50649	0.194465		0.117461	0	0	0	0.19749	0.0374316	0	0	9	2
KIAA1217	0.905466	0.56364		0.193938	0.10295	0.0614365	0.144463	0.219433	0.168442	3	4	10	9
ENOX1	-0.708965	0.517335		0.256215	0.408822	0.34814	0.469504	0.175547	0.336884	17	13	8	18
SOHLH2	1.02353	0.442468		0.547924	0.267891	0.102394	0.433388	0.19749	0.898357	5	12	9	48
SMAD9	-1.33297	0.477357		0.0626024	0.148749	0.225267	0.0722314	0.0877733	0.0374316	11	2	4	2
CHRNA2	0.419807	0.777465		0.224914	0.167363	0.0819153	0.25281	0.13166	0.318168	4	7	6	17
ADRA1A	2.14018	0.563227		0.0987449	0.0204788	0.0409577	0	0.19749	0	2	0	9	0
TBX2	-2.57809	0.277109		0.0280737	0.167363	0.0819153	0.25281	0	0.0561473	4	7	0	3
TEX14	0.749101	0.605223		0.265573	0.148749	0.225267	0.0722314	0.175547	0.3556	11	2	8	19
MND1	-2.57102	0.129099		0.0484032	0.27702	0.409577	0.144463	0.0219433	0.0748631	20	4	1	4
ABCC11	1.74858	0.322027		0.21104	0.064413	0.0204788	0.108347	0.19749	0.224589	1	3	9	12
TAS2R10	-1.26293	0.322008		0.139079	0.320954	0.389098	0.25281	0.109717	0.168442	19	7	5	9
BCL2L14	0.876678	0.6843		0.117461	0.064413	0.0204788	0.108347	0.19749	0.0374316	1	3	9	2
A1BG	0.2578	0.884764		0.180063	0.140931	0.245746	0.0361157	0.285263	0.0748631	12	1	13	4
RGSL1	0.453697	0.786966		0.15812	0.113189	0.0819153	0.144463	0.241376	0.0748631	4	4	11	4
LHX4	2.81777	0.0706131		0.565675	0.0716759	0.143352	0	0.438866	0.692484	7	0	20	37
CD80	1.43028	0.504771		0.107778	0.0385367	0.0409577	0.0361157	0.0658299	0.149726	2	1	3	8
GJA8	1.38313	0.657427		0.0593749	0.0204788	0.0409577	0	0.0438866	0.0748631	2	0	2	4
MAPK8IP1	1.02034	0.485731		0.220397	0.105371	0.102394	0.108347	0.19749	0.243305	5	3	9	13
GJA3	5.68947	0.0368787		0.266862	0	0	0	0.0658299	0.467895	0	0	3	25
ADGRB2	-0.304712	0.83011		0.198779	0.242015	0.122873	0.361157	0.285263	0.112295	6	10	13	6
HCRTR1	-0.425324	0.878027		0.0296874	0.0385367	0.0409577	0.0361157	0.0219433	0.0374316	2	1	1	2
FABP3	-1.91144	0.19345		0.0845457	0.305872	0.286704	0.325041	0.13166	0.0374316	14	9	6	2
GHSR	-1.1404	0.698139		0.0374316	0.0824708	0.0204788	0.144463	0	0.0748631	1	4	0	4
CPXM2	4.57968	0.162833		0.123591	0	0	0	0.153603	0.0935789	0	0	7	5
TMEM54	2.71443	0.186146		0.229755	0.0307183	0.0614365	0	0.19749	0.262021	3	0	9	14
CSMD2	0.836145	0.545928		0.283	0.148749	0.225267	0.0722314	0.285263	0.280737	11	2	13	15
SV2C	1.43256	0.298633		0.373351	0.139065	0.0614365	0.216694	0.241376	0.505326	3	6	11	27
XPNPEP2	1.62905	0.659007		0.0406591	0.0102394	0.0204788	0	0.0438866	0.0374316	1	0	2	2
PAEP	-0.306106	0.871304		0.082932	0.0975522	0.122873	0.0722314	0.109717	0.0561473	6	2	5	3
FMOD	-0.965113	0.758566		0.084221	0.162521	0	0.325041	0	0.168442	0	9	0	9
MYOG	1.99764	0.169627		0.343989	0.0794944	0.122873	0.0361157	0.351093	0.336884	6	1	16	18
PLG	0.849836	0.749698		0.0516308	0.0282973	0.0204788	0.0361157	0.0658299	0.0374316	1	1	3	2
LY9	0.773459	0.673459		0.145534	0.0794944	0.122873	0.0361157	0.19749	0.0935789	6	1	9	5
LRRC39	0.00134677	0.999052		0.418527	0.411799	0.245746	0.577851	0.219433	0.617621	12	16	10	33
OCM	0.1508	0.948966		0.0642162	0.0565945	0.0409577	0.0722314	0.109717	0.0187158	2	2	5	1
WIPF3	0.654162	0.677558		0.229755	0.146884	0.0409577	0.25281	0.19749	0.262021	2	7	9	14
NXPH1	4.08773	0.395397		0.0877733	0	0	0	0.175547	0	0	0	8	0
MRM2	0.0293434	0.977465		0.398847	0.372151	0.491492	0.25281	0.46081	0.336884	24	7	21	18
SPINK4	-0.61844	0.823525		0.050017	0.0716759	0.143352	0	0.0438866	0.0561473	7	0	2	3
PHF24	2.68261	0.176317		0.181352	0.0282973	0.0204788	0.0361157	0.175547	0.187158	1	1	8	10
DNAI1	-3.2423	0.284976		0.00935789	0.0927102	0.0409577	0.144463	0	0.0187158	2	4	0	1
CNTFR	1.22322	0.363275		0.558256	0.222846	0.409577	0.0361157	0.592469	0.524042	20	1	27	28
AKR1D1	-0.425324	0.878027		0.0296874	0.0385367	0.0409577	0.0361157	0.0219433	0.0374316	2	1	1	2
NEUROG3	-0.479974	0.807804		0.0735741	0.0975522	0.122873	0.0722314	0.109717	0.0374316	6	2	5	2
CHST3	1.66783	0.249975		0.343989	0.0999732	0.163831	0.0361157	0.351093	0.336884	8	1	16	18
SSPN	-0.437709	0.71049		0.343989	0.46113	0.163831	0.75843	0.351093	0.336884	8	21	16	18
NECAB1	-1.46257	0.241822		0.212329	0.57674	0.286704	0.866777	0.0877733	0.336884	14	24	4	18
ITIH5	2.21699	0.244534		0.211364	0.0463551	0.0204788	0.0722314	0.32915	0.0935789	1	2	15	5
HOXC13	1.18028	0.770458		0.0296874	0.0102394	0.0204788	0	0.0219433	0.0374316	1	0	1	2
HOXC11	2.04304	0.198357		0.330439	0.0770734	0.0819153	0.0722314	0.548583	0.112295	4	2	25	6
DBH	1.86655	0.569178		0.0593749	0.0180578	0	0.0361157	0.0438866	0.0748631	0	1	2	4
IL13RA2	0.856368	0.578656		0.197165	0.105371	0.102394	0.108347	0.26332	0.13101	5	3	12	7
ACVR1C	1.33911	0.447793		0.187807	0.0692549	0.102394	0.0361157	0.26332	0.112295	5	1	12	6
C4BPB	0.586246	0.855396		0.0532445	0.0361157	0	0.0722314	0.0877733	0.0187158	0	2	4	1
GPR83	3.06852	0.153409		0.238149	0.0282973	0.0204788	0.0361157	0.438866	0.0374316	1	1	20	2
DAW1	1.29923	0.550597		0.0984202	0.0385367	0.0409577	0.0361157	0.0658299	0.13101	2	1	3	7
FAM209A	-2.18456	0.221444		0.0406591	0.180023	0.143352	0.216694	0.0438866	0.0374316	7	6	2	2
WFDC3	-0.844831	0.62996		0.0939036	0.158989	0.245746	0.0722314	0.13166	0.0561473	12	2	6	3
KCNS1	0.213286	0.862673		0.314626	0.264915	0.204788	0.325041	0.46081	0.168442	10	9	21	9
ARHGAP40	1.08151	0.709068		0.0987449	0.0463551	0.0204788	0.0722314	0.19749	0	1	2	9	0
MATN4	2.33067	0.15715		0.374325	0.0692549	0.102394	0.0361157	0.636356	0.112295	5	1	29	6
TOX2	0.451966	0.874198		0.0390453	0.0282973	0.0204788	0.0361157	0.0219433	0.0561473	1	1	1	3
GDAP1L1	-1.3165	0.754213		0.0219433	0.0511971	0.102394	0	0.0438866	0	5	0	2	0
ZNF831	0.631401	0.740843		0.172319	0.110768	0.0409577	0.180578	0.307206	0.0374316	2	5	14	2
PTGIS	0.637339	0.758408		0.0890623	0.0565945	0.0409577	0.0722314	0.0658299	0.112295	2	2	3	6
RBPJL	3.08265	0.0660678		0.380456	0.0463551	0.0204788	0.0722314	0.592469	0.168442	1	2	27	9
KCNK15	3.48243	0.436995		0.0577611	0	0	0	0.0219433	0.0935789	0	0	1	5
PCK1	1.71955	0.579		0.0751878	0.0204788	0.0409577	0	0.13166	0.0187158	2	0	6	1
ZBP1	1.18028	0.770458		0.0296874	0.0102394	0.0204788	0	0.0219433	0.0374316	1	0	1	2
MAGEA10	3.67183	0.446013		0.0658299	0	0	0	0.13166	0	0	0	6	0
XG	-1.2776	0.681806		0.0296874	0.0722314	0	0.144463	0.0219433	0.0374316	0	4	1	2
IL17C	2.91792	0.546673		0.0390453	0	0	0	0.0219433	0.0561473	0	0	1	3
CRISP2	-2.20537	0.210593		0.0484032	0.215583	0.286704	0.144463	0.0219433	0.0748631	14	4	1	4
GRM4	1.58457	0.157974		0.533085	0.177602	0.102394	0.25281	0.504696	0.561473	5	7	23	30
PACSIN1	-0.560845	0.832985		0.0593749	0.0819153	0.163831	0	0.0438866	0.0748631	8	0	2	4
H1-3	2.19649	0.153079		0.34205	0.0692549	0.102394	0.0361157	0.19749	0.48661	5	1	9	26
OR2B6	-0.962648	0.636007		0.050017	0.0951312	0.0819153	0.108347	0.0438866	0.0561473	4	3	2	3
TCP11	0.582398	0.831444		0.0797044	0.0541735	0	0.108347	0.0658299	0.0935789	0	3	3	5
APOBEC2	-0.635308	0.766645		0.0516308	0.0770734	0.0819153	0.0722314	0.0658299	0.0374316	4	2	3	2
GNMT	0.955893	0.550186		0.211364	0.105371	0.102394	0.108347	0.32915	0.0935789	5	3	15	5
DNAH8	1.73286	0.280383		0.326562	0.100529	0.0204788	0.180578	0.241376	0.411747	1	5	11	22
COL21A1	4.52654	0.208053		0.119074	0	0	0	0.219433	0.0187158	0	0	10	1
KCNK17	-1.04027	0.302681		0.243955	0.482919	0.53245	0.433388	0.26332	0.224589	26	12	12	12
NRN1	-0.366748	0.803788		0.153278	0.187286	0.266225	0.108347	0.175547	0.13101	13	3	8	7
OPN5	-3.54298	0.465707		0	0.0409577	0.0819153	0	0	0	4	0	0	0
CXCL6	1.84956	0.0953936		0.67797	0.177047	0.245746	0.108347	0.438866	0.917073	12	3	20	49
TRIM51	3.08517	0.523404		0.0438866	0	0	0	0.0877733	0	0	0	4	0
MYRF	-0.779914	0.767883		0.0296874	0.0487761	0.0614365	0.0361157	0.0219433	0.0374316	3	1	1	2
SSUH2	1.54865	0.39973		0.167478	0.0565945	0.0409577	0.0722314	0.241376	0.0935789	2	2	11	5
PIWIL1	-0.50059	0.879986		0.0313012	0.0409577	0.0819153	0	0.0438866	0.0187158	4	0	2	1
GPR18	-0.50059	0.879986		0.0313012	0.0409577	0.0819153	0	0.0438866	0.0187158	4	0	2	1
SOX21	0.989363	0.394762		0.446925	0.223957	0.122873	0.325041	0.351093	0.542758	6	9	16	29
KIF25	0.661554	0.759316		0.0813182	0.0487761	0.0614365	0.0361157	0.0877733	0.0748631	3	1	4	4
TMEM255A	1.56389	0.699361		0.0658299	0.0204788	0.0409577	0	0.13166	0	2	0	6	0
BMP4	1.64047	0.340196		0.231694	0.0692549	0.102394	0.0361157	0.351093	0.112295	5	1	16	6
SOX9	2.02386	0.466175		0.0939036	0.0204788	0.0409577	0	0.13166	0.0561473	2	0	6	3
TEKT3	1.96671	0.377579		0.111006	0.0282973	0.0204788	0.0361157	0.109717	0.112295	1	1	5	6
MYH2	2.01452	0.568991		0.0532445	0.0102394	0.0204788	0	0.0877733	0.0187158	1	0	4	1
FNDC11	0.791008	0.719398		0.153278	0.0819153	0.163831	0	0.175547	0.13101	8	0	8	7
IL37	-0.61187	0.874313		0.0187158	0.0282973	0.0204788	0.0361157	0	0.0374316	1	1	0	2
PAX8	-0.125288	0.929095		0.432401	0.466528	0.102394	0.830661	0.153603	0.7112	5	23	7	38
TNFSF9	0.844908	0.410041		0.494364	0.267336	0.245746	0.288926	0.614413	0.374316	12	8	28	20
GRIA3	1.61913	0.584881		0.0703465	0.0204788	0.0409577	0	0.0658299	0.0748631	2	0	3	4
CD70	3.14535	0.113013		0.24976	0.0282973	0.0204788	0.0361157	0.0877733	0.411747	1	1	4	22
C3	0.826198	0.367935		0.589557	0.32393	0.286704	0.361157	0.636356	0.542758	14	10	29	29
GNRH2	-0.647313	0.668546		0.125205	0.190262	0.163831	0.216694	0.175547	0.0748631	8	6	8	4
FOXA2	3.40811	0.479961		0.0548583	0	0	0	0.109717	0	0	0	5	0
PAX1	0.0124303	0.995794		0.0577611	0.0565945	0.0409577	0.0722314	0.0219433	0.0935789	2	2	1	5
NKX2-2	4.05939	0.304043		0.0861595	0	0	0	0.153603	0.0187158	0	0	7	1
BMP2	-1.01445	0.542885		0.0874485	0.172205	0.163831	0.180578	0.0438866	0.13101	8	5	2	7
PCSK2	3.40811	0.479961		0.0548583	0	0	0	0.109717	0	0	0	5	0
BFSP1	0.498386	0.62164		0.558256	0.39132	0.204788	0.577851	0.592469	0.524042	10	16	27	28
TMEM74B	-2.13762	0.477213		0.0187158	0.0794944	0.122873	0.0361157	0	0.0374316	6	1	0	2
SIRPD	-1.83397	0.505185		0.032915	0.110213	0.18431	0.0361157	0.0658299	0	9	1	3	0
CITED1	-0.61187	0.874313		0.0187158	0.0282973	0.0204788	0.0361157	0	0.0374316	1	1	0	2
GDF5	0.542172	0.734813		0.167153	0.113189	0.0819153	0.144463	0.109717	0.224589	4	4	5	12
MMP24	0.453455	0.740982		0.218784	0.154147	0.163831	0.144463	0.175547	0.262021	8	4	8	14
FAM83C	0.64101	0.790694		0.0626024	0.0385367	0.0409577	0.0361157	0.0877733	0.0374316	2	1	4	2
BPIFB1	1.24342	0.52744		0.148762	0.0590155	0.0819153	0.0361157	0.241376	0.0561473	4	1	11	3
GRPR	-0.524573	0.724986		0.134563	0.184865	0.225267	0.144463	0.175547	0.0935789	11	4	8	5
GPR42	-0.368288	0.778791		0.231369	0.296189	0.122873	0.469504	0.219433	0.243305	6	13	10	13
KIRREL2	0.0489615	0.98424		0.0532445	0.0487761	0.0614365	0.0361157	0.0877733	0.0187158	3	1	4	1
FFAR2	-0.803531	0.679624		0.0626024	0.105371	0.102394	0.108347	0.0877733	0.0374316	5	3	4	2
FFAR1	0.828226	0.830963		0.0296874	0.0180578	0	0.0361157	0.0219433	0.0374316	0	1	1	2
PRRG2	0.681533	0.494621		0.504686	0.305872	0.286704	0.325041	0.373036	0.636337	14	9	17	34
TSKS	-1.61341	0.238321		0.115847	0.339012	0.389098	0.288926	0.175547	0.0561473	19	8	8	3
WNK4	0.921338	0.55771		0.18458	0.0951312	0.0819153	0.108347	0.219433	0.149726	4	3	10	8
PRKCG	-0.135397	0.973022		0.0203295	0.0204788	0.0409577	0	0.0219433	0.0187158	2	0	1	1
GLIS2	1.78758	0.305152		0.197165	0.0565945	0.0409577	0.0722314	0.26332	0.13101	2	2	12	7
DACH2	1.41484	0.655721		0.0768016	0.0282973	0.0204788	0.0361157	0.153603	0	1	1	7	0
SIX1	2.87401	0.332576		0.0968064	0.0102394	0.0204788	0	0.0438866	0.149726	1	0	2	8
PRDM7	0.524717	0.567393		0.526954	0.354649	0.34814	0.361157	0.548583	0.505326	17	10	25	27
OMG	2.64871	0.137627		0.252023	0.0385367	0.0409577	0.0361157	0.373036	0.13101	2	1	17	7
BCL11B	0.997639	0.4048		0.522763	0.260073	0.122873	0.397273	0.746073	0.299452	6	11	34	16
MASP1	-0.525418	0.84174		0.0609886	0.0819153	0.163831	0	0.0658299	0.0561473	8	0	3	3
PLAAT1	0.550714	0.611801		0.546959	0.370841	0.163831	0.577851	0.438866	0.655052	8	16	20	35
BEST3	-0.890032	0.563232		0.136176	0.238483	0.368619	0.108347	0.19749	0.0748631	18	3	9	4
TAS2R3	1.67917	0.458134		0.180063	0.0511971	0.102394	0	0.285263	0.0748631	5	0	13	4
CRYGN	3.32025	0.468493		0.0516308	0	0	0	0.0658299	0.0374316	0	0	3	2
PLA2G5	1.32958	0.783174		0.032915	0.0102394	0.0204788	0	0.0658299	0	1	0	3	0
OR7C1	2.60092	0.284372		0.142307	0.0204788	0.0409577	0	0.153603	0.13101	2	0	7	7
FBXL16	0.840542	0.68325		0.257829	0.144463	0	0.288926	0.19749	0.318168	0	8	9	17
VIL1	0.913094	0.542022		0.204909	0.105371	0.102394	0.108347	0.241376	0.168442	5	3	11	9
SGCE	1.74284	0.287076		0.288166	0.0848918	0.0614365	0.108347	0.482753	0.0935789	3	3	22	5
RASL11B	4.31364	0.369443		0.102937	0	0	0	0	0.205874	0	0	0	11
KDR	4.72632	0.000479909		0.987115	0.0307183	0.0614365	0	1.20688	0.767347	3	0	55	41
GAL3ST1	4.13292	0.260193		0.0906761	0	0	0	0.0877733	0.0935789	0	0	4	5
RFPL2	-4.04595	0.352358		0	0.0590155	0.0819153	0.0361157	0	0	4	1	0	0
ADORA2A	-1.03414	0.574026		0.119074	0.239594	0.0819153	0.397273	0.219433	0.0187158	4	11	10	1
CDC42EP1	4.58549	0.0363059		0.36174	0.0180578	0	0.0361157	0.592469	0.13101	0	1	27	7
BAIAP2L2	-0.227898	0.83269		0.392392	0.436008	0.655323	0.216694	0.373036	0.411747	32	6	17	22
GALR3	-0.033728	0.985994		0.0906761	0.0927102	0.0409577	0.144463	0.0877733	0.0935789	2	4	4	5
C22orf23	0.0653055	0.968867		0.120364	0.113189	0.0819153	0.144463	0.109717	0.13101	4	4	5	7
KRT17	0.637988	0.649403		0.352382	0.215583	0.286704	0.144463	0.592469	0.112295	14	4	27	6
RNF112	3.98016	0.0142526		0.44112	0.0282973	0.0204788	0.0361157	0.52664	0.3556	1	1	24	19
CPA4	1.45524	0.638417		0.0626024	0.0204788	0.0409577	0	0.0877733	0.0374316	2	0	4	2
CDHR3	1.9127	0.526502		0.0861595	0.0204788	0.0409577	0	0.153603	0.0187158	2	0	7	1
FOXP2	2.18346	0.487506		0.0735741	0.0180578	0	0.0361157	0.109717	0.0374316	0	1	5	2
FLNC	1.1058	0.356415		0.369159	0.164386	0.18431	0.144463	0.438866	0.299452	9	4	20	16
LRRC17	-0.610834	0.606162		0.258154	0.374572	0.53245	0.216694	0.32915	0.187158	26	6	15	10
FEZF1	0.554955	0.845004		0.0422729	0.0282973	0.0204788	0.0361157	0.0658299	0.0187158	1	1	3	1
PDE11A	-0.271695	0.865761		0.181677	0.207765	0.307183	0.108347	0.307206	0.0561473	15	3	14	3
CHN1	0.786403	0.414423		0.606659	0.333614	0.450534	0.216694	0.614413	0.598905	22	6	28	32
HOXD9	0.763403	0.782374		0.0484032	0.0282973	0.0204788	0.0361157	0.0219433	0.0748631	1	1	1	4
CGNL1	1.85013	0.207766		0.350444	0.0897338	0.143352	0.0361157	0.438866	0.262021	7	1	20	14
ELL3	0.161574	0.882545		0.346891	0.303451	0.245746	0.361157	0.26332	0.430463	12	10	12	23
DLL4	3.52888	0.19209		0.152954	0.0102394	0.0204788	0	0.0438866	0.262021	1	0	2	14
ALDH1A2	0.179379	0.87911		0.32237	0.272178	0.327661	0.216694	0.438866	0.205874	16	6	20	11
KCNC1	0.677804	0.648528		0.241052	0.149305	0.0819153	0.216694	0.351093	0.13101	4	6	16	7
TPH1	1.09214	0.321554		0.681847	0.29992	0.491492	0.108347	0.746073	0.617621	24	3	34	33
CSRP3	-1.0079	0.348457		0.229755	0.452756	0.327661	0.577851	0.19749	0.262021	16	16	9	14
SOX15	0.23159	0.917213		0.0858348	0.0692549	0.102394	0.0361157	0.0219433	0.149726	5	1	1	8
SHBG	0.80773	0.826601		0.0768016	0.0409577	0.0819153	0	0.153603	0	4	0	7	0
AIPL1	-1.19514	0.679589		0.0203295	0.0463551	0.0204788	0.0722314	0.0219433	0.0187158	1	2	1	1
CD68	2.11153	0.432639		0.100034	0.0204788	0.0409577	0	0.0877733	0.112295	2	0	4	6
AP1M2	-0.0703597	0.982331		0.0422729	0.0409577	0.0819153	0	0.0658299	0.0187158	4	0	3	1
KLK14	0.395617	0.868542		0.067119	0.0487761	0.0614365	0.0361157	0.0219433	0.112295	3	1	1	6
KLK10	3.63504	0.401995		0.0642162	0	0	0	0.109717	0.0187158	0	0	5	1
FOXA1	2.59395	0.39566		0.0797044	0.0102394	0.0204788	0	0.0658299	0.0935789	1	0	3	5
CDO1	-0.30522	0.863896		0.11875	0.146884	0.0409577	0.25281	0.0877733	0.149726	2	7	4	8
FOXJ1	0.127098	0.933558		0.150051	0.133668	0.122873	0.144463	0.13166	0.168442	6	4	6	9
AANAT	0.0567973	0.989437		0.0374316	0.0361157	0	0.0722314	0	0.0748631	0	2	0	4
FGF13	0.0847995	0.958143		0.167478	0.148749	0.225267	0.0722314	0.241376	0.0935789	11	2	11	5
SHC2	-0.473111	0.895476		0.0548583	0.0716759	0.143352	0	0.109717	0	7	0	5	0
PRRG3	1.17072	0.585957		0.103262	0.0463551	0.0204788	0.0722314	0.13166	0.0748631	1	2	6	4
NXNL2	1.73754	0.373239		0.151665	0.0463551	0.0204788	0.0722314	0.153603	0.149726	1	2	7	8
NALF2	1.49601	0.59978		0.0951927	0.0307183	0.0614365	0	0.0219433	0.168442	3	0	1	9
GDPD2	-0.502933	0.670347		0.228142	0.310714	0.368619	0.25281	0.175547	0.280737	18	7	8	15
TSPAN16	2.97565	0.538584		0.0406591	0	0	0	0.0438866	0.0374316	0	0	2	2
CNN1	0.819597	0.784033		0.0593749	0.0307183	0.0614365	0	0.0438866	0.0748631	3	0	2	4
ZSCAN10	1.25208	0.754593		0.0313012	0.0102394	0.0204788	0	0.0438866	0.0187158	1	0	2	1
GADD45G	0.365366	0.785831		0.385937	0.281862	0.491492	0.0722314	0.285263	0.48661	24	2	13	26
LRCH2	0.0352475	0.986702		0.0951927	0.0927102	0.0409577	0.144463	0.0219433	0.168442	2	4	1	9
ACE2	-0.295295	0.859189		0.117136	0.141486	0.102394	0.180578	0.0658299	0.168442	5	5	3	9
KIF1A	0.280395	0.857164		0.167478	0.133668	0.122873	0.144463	0.241376	0.0935789	6	4	11	5
USHBP1	0.75751	0.757236		0.120364	0.0722314	0	0.144463	0.109717	0.13101	0	4	5	7
MAS1	-0.560996	0.763923		0.0955174	0.139065	0.0614365	0.216694	0.153603	0.0374316	3	6	7	2
ACSBG2	3.9469	0.307026		0.0797044	0	0	0	0.0658299	0.0935789	0	0	3	5
EPO	0.0953398	0.959732		0.114233	0.0999732	0.163831	0.0361157	0.153603	0.0748631	8	1	7	4
CACNG6	4.38222	0.207896		0.107778	0	0	0	0.0658299	0.149726	0	0	3	8
UNC13A	0.116274	0.91451		0.339147	0.300475	0.34814	0.25281	0.285263	0.393031	17	7	13	21
HRC	2.18346	0.487506		0.0735741	0.0180578	0	0.0361157	0.109717	0.0374316	0	1	5	2
SULT4A1	1.25208	0.754593		0.0313012	0.0102394	0.0204788	0	0.0438866	0.0187158	1	0	2	1
CRB3	-0.360335	0.896319		0.0313012	0.0385367	0.0409577	0.0361157	0.0438866	0.0187158	2	1	2	1
OLFM1	0.328287	0.859499		0.120364	0.0897338	0.143352	0.0361157	0.109717	0.13101	7	1	5	7
SAG	0.599733	0.627734		0.286227	0.182444	0.18431	0.180578	0.32915	0.243305	9	5	15	13
TNNT3	0.457303	0.695134		0.320431	0.223402	0.266225	0.180578	0.285263	0.3556	13	5	13	19
TNNI2	-0.199966	0.932805		0.104875	0.112634	0.225267	0	0.153603	0.0561473	11	0	7	3
CYP2E1	-0.212201	0.85953		0.402399	0.443827	0.634844	0.25281	0.636356	0.168442	31	7	29	9
HBZ	-1.50644	0.576807		0.0203295	0.0565945	0.0409577	0.0722314	0.0219433	0.0187158	2	2	1	1
ASS1	2.53345	0.0158753		0.725733	0.123428	0.102394	0.144463	0.833846	0.617621	5	4	38	33
PRDM12	1.3671	0.508107		0.201682	0.0716759	0.143352	0	0.19749	0.205874	7	0	9	11
FIBCD1	3.3646	0.466627		0.0532445	0	0	0	0.0877733	0.0187158	0	0	4	1
ARHGEF16	-1.96736	0.378541		0.0467895	0.180023	0.143352	0.216694	0	0.0935789	7	6	0	5
PNCK	2.5185	0.0978842		0.458861	0.0770734	0.0819153	0.0722314	0.13166	0.786063	4	2	6	42
DUSP9	0.902001	0.584801		0.391752	0.205899	0.122873	0.288926	0.746073	0.0374316	6	8	34	2
PKDREJ	1.74217	0.223728		0.306232	0.0873128	0.102394	0.0722314	0.219433	0.393031	5	2	10	21
POLN	0.202544	0.886669		0.356899	0.292101	0.511971	0.0722314	0.52664	0.187158	25	2	24	10
ULBP2	-2.07522	0.458471		0.0280737	0.118587	0.0204788	0.216694	0	0.0561473	1	6	0	3
ULBP3	0.595405	0.591782		0.416274	0.267336	0.245746	0.288926	0.570526	0.262021	12	8	26	14
BPIFA2	4.13292	0.260193		0.0906761	0	0	0	0.0877733	0.0935789	0	0	4	5
COX4I2	-0.0116088	0.998075		0.0219433	0.0204788	0.0409577	0	0.0438866	0	2	0	2	0
GFAP	-0.120776	0.959902		0.0532445	0.0565945	0.0409577	0.0722314	0.0877733	0.0187158	2	2	4	1
CCL25	1.60162	0.38892		0.191035	0.0590155	0.0819153	0.0361157	0.307206	0.0748631	4	1	14	4
IDO1	1.88269	0.600748		0.0484032	0.0102394	0.0204788	0	0.0219433	0.0748631	1	0	1	4
CDX4	-0.61187	0.874313		0.0187158	0.0282973	0.0204788	0.0361157	0	0.0374316	1	1	0	2
GALNT15	3.56068	0.405189		0.0609886	0	0	0	0.0658299	0.0561473	0	0	3	3
NAPSA	-1.34017	0.350812		0.142307	0.340877	0.573407	0.108347	0.153603	0.13101	28	3	7	7
PDLIM4	0.137861	0.91945		0.209426	0.187841	0.122873	0.25281	0.175547	0.243305	6	7	8	13
GFPT2	0.783436	0.603766		0.206198	0.11561	0.122873	0.108347	0.13166	0.280737	6	3	6	15
AOC3	0.498287	0.666783		0.398847	0.26678	0.389098	0.144463	0.46081	0.336884	19	4	21	18
G6PC1	0.116083	0.952036		0.115847	0.0999732	0.163831	0.0361157	0.175547	0.0561473	8	1	8	3
TNS4	0.68528	0.759107		0.142307	0.0819153	0.163831	0	0.153603	0.13101	8	0	7	7
RAI2	3.66286	0.447146		0.0655052	0	0	0	0	0.13101	0	0	0	7
USP29	1.56389	0.699361		0.0658299	0.0204788	0.0409577	0	0.13166	0	2	0	6	0
LIN28A	0.618451	0.841358		0.0516308	0.0307183	0.0614365	0	0.0658299	0.0374316	3	0	3	2
RHPN2	0.228501	0.924692		0.126494	0.108347	0	0.216694	0.0658299	0.187158	0	6	3	10
ABHD12B	1.97058	0.249185		0.245568	0.064413	0.0204788	0.108347	0.285263	0.205874	1	3	13	11
ZNF20	1.21517	0.397524		0.291069	0.118031	0.163831	0.0722314	0.39498	0.187158	8	2	18	10
RTBDN	5.04598	0.0988113		0.170705	0	0	0	0.285263	0.0561473	0	0	13	3
MATN3	-0.0703597	0.982331		0.0422729	0.0409577	0.0819153	0	0.0658299	0.0187158	4	0	3	1
FCRLA	0.33948	0.891142		0.151989	0.112634	0.225267	0	0.285263	0.0187158	11	0	13	1
SLX1A	0.164684	0.909843		0.197165	0.166807	0.225267	0.108347	0.26332	0.13101	11	3	12	7
CNGA4	0.115705	0.922715		0.340761	0.297499	0.450534	0.144463	0.307206	0.374316	22	4	14	20
HHLA1	3.44104	0.475646		0.0561473	0	0	0	0	0.112295	0	0	0	6
IQCA1	-0.953957	0.802033		0.0374316	0.0722314	0	0.144463	0	0.0748631	0	4	0	4
DDC	3.12709	0.273667		0.115522	0.0102394	0.0204788	0	0.0438866	0.187158	1	0	2	10
JCHAIN	-0.751899	0.61564		0.17167	0.279996	0.307183	0.25281	0.0438866	0.299452	15	7	2	16
SLC52A1	2.91792	0.546673		0.0390453	0	0	0	0.0219433	0.0561473	0	0	1	3
GUCY2D	0.477218	0.686176		0.414335	0.296189	0.122873	0.469504	0.416923	0.411747	6	13	19	22
RGS22	0.452926	0.822078		0.115522	0.0794944	0.122873	0.0361157	0.0438866	0.187158	6	1	2	10
HSPA12B	2.97565	0.538584		0.0406591	0	0	0	0.0438866	0.0374316	0	0	2	2
SNAP25	0.418906	0.715001		0.314301	0.228799	0.204788	0.25281	0.32915	0.299452	10	7	15	16
RHBG	1.65405	0.532496		0.141018	0.0409577	0.0819153	0	0.26332	0.0187158	4	0	12	1
ATP1A4	2.02644	0.122163		0.622797	0.140931	0.245746	0.0361157	0.833846	0.411747	12	1	38	22
BCAN	2.07152	0.203269		0.265573	0.0590155	0.0819153	0.0361157	0.175547	0.3556	4	1	8	19
RAB25	-0.259136	0.940944		0.0296874	0.0361157	0	0.0722314	0.0219433	0.0374316	0	2	1	2
HAPLN2	-0.18855	0.956834		0.0313012	0.0361157	0	0.0722314	0.0438866	0.0187158	0	2	2	1
ACY3	-0.900392	0.707664		0.0390453	0.0692549	0.102394	0.0361157	0.0219433	0.0561473	5	1	1	3
ALDH3B2	1.04759	0.6287		0.106489	0.0487761	0.0614365	0.0361157	0.175547	0.0374316	3	1	8	2
VSTM2L	1.76222	0.110432		0.662482	0.19566	0.102394	0.288926	0.482753	0.84221	5	8	22	45
DMGDH	-0.0557192	0.966527		0.192324	0.192683	0.204788	0.180578	0.19749	0.187158	10	5	9	10
KANK4	-5.0839	0.14071		0	0.120452	0.204788	0.0361157	0	0	10	1	0	0
SYT4	0.0230582	0.983365		0.341086	0.320954	0.389098	0.25281	0.438866	0.243305	19	7	20	13
SLC14A2	-0.675514	0.622151		0.168767	0.256541	0.368619	0.144463	0.13166	0.205874	18	4	6	11
NMUR2	1.10601	0.819346		0.0280737	0.0102394	0.0204788	0	0	0.0561473	1	0	0	3
MTUS2	0.107723	0.938969		0.18458	0.164386	0.18431	0.144463	0.219433	0.149726	9	4	10	8
TPTE2	0.210275	0.891599		0.220722	0.179468	0.286704	0.0722314	0.32915	0.112295	14	2	15	6
RNF17	3.08517	0.523404		0.0438866	0	0	0	0.0877733	0	0	0	4	0
GPR12	2.4904	0.252802		0.159734	0.0282973	0.0204788	0.0361157	0.26332	0.0561473	1	1	12	3
MYH8	0.828226	0.830963		0.0296874	0.0180578	0	0.0361157	0.0219433	0.0374316	0	1	1	2
CHI3L1	-5.30907	0.0347214		0.00935789	0.389454	0.0204788	0.75843	0	0.0187158	1	21	0	1
CHIT1	2.71104	0.378473		0.219433	0.0307183	0.0614365	0	0.438866	0	3	0	20	0
DCLK1	-0.160293	0.857978		0.469193	0.511772	0.409577	0.613967	0.52664	0.411747	20	17	24	22
TRPC4	1.45056	0.747553		0.0467895	0.0180578	0	0.0361157	0	0.0935789	0	1	0	5
IRS4	-0.218747	0.957537		0.0374316	0.0409577	0.0819153	0	0	0.0748631	4	0	0	4
EPHB2	1.5996	0.222127		0.515018	0.158989	0.245746	0.0722314	0.768016	0.262021	12	2	35	14
MYH11	1.21856	0.196802		0.63796	0.261938	0.307183	0.216694	0.658299	0.617621	15	6	30	33
MYO18B	-0.842818	0.484329		0.331403	0.587535	0.163831	1.01124	0.307206	0.3556	8	28	14	19
GGT2	0.260683	0.922954		0.108103	0.0902892	0	0.180578	0.19749	0.0187158	0	5	9	1
SEC14L4	-1.1834	0.515835		0.141982	0.319644	0.0614365	0.577851	0.0219433	0.262021	3	16	1	14
NTS	-3.2423	0.284976		0.00935789	0.0927102	0.0409577	0.144463	0	0.0187158	2	4	0	1
LRRIQ1	0.664336	0.834238		0.0532445	0.0307183	0.0614365	0	0.0877733	0.0187158	3	0	4	1
SFTPD	4.59448	0.175333		0.12488	0	0	0	0.0438866	0.205874	0	0	2	11
TMTC1	1.71212	0.236592		0.300427	0.0873128	0.102394	0.0722314	0.39498	0.205874	5	2	18	11
DUSP26	0.544429	0.825483		0.067119	0.0463551	0.0204788	0.0722314	0.0219433	0.112295	1	2	1	6
GSC	1.32958	0.783174		0.032915	0.0102394	0.0204788	0	0.0658299	0	1	0	3	0
CATSPERB	-0.805955	0.660263		0.119074	0.197525	0.286704	0.108347	0.219433	0.0187158	14	3	10	1
MRO	1.14641	0.59015		0.162961	0.0692549	0.102394	0.0361157	0.307206	0.0187158	5	1	14	1
CNTN6	4.40259	0.0587143		0.322695	0.0180578	0	0.0361157	0.570526	0.0748631	0	1	26	4
CHL1	2.02881	0.428295		0.139404	0.0307183	0.0614365	0	0.241376	0.0374316	3	0	11	2
TRPM1	-0.135397	0.973022		0.0203295	0.0204788	0.0409577	0	0.0219433	0.0187158	2	0	1	1
GNAT2	-0.595787	0.761243		0.0687328	0.10295	0.0614365	0.144463	0.0438866	0.0935789	3	4	2	5
SYT6	0.114993	0.94575		0.147148	0.12827	0.18431	0.0722314	0.219433	0.0748631	9	2	10	4
CHIA	0.0251981	0.981253		0.320431	0.305872	0.286704	0.325041	0.285263	0.3556	14	9	13	19
WNT2B	1.51963	0.150609		0.573419	0.192683	0.204788	0.180578	0.416923	0.729915	10	5	19	39
SAA2	3.08517	0.523404		0.0438866	0	0	0	0.0877733	0	0	0	4	0
ANO3	4.63541	0.170847		0.128432	0	0	0	0.219433	0.0374316	0	0	10	2
CRB1	1.06629	0.557037		0.156181	0.0746524	0.0409577	0.108347	0.0877733	0.224589	2	3	4	12
ERN2	1.18028	0.770458		0.0296874	0.0102394	0.0204788	0	0.0219433	0.0374316	1	0	1	2
RAX	-0.314501	0.935673		0.0438866	0.0511971	0.102394	0	0.0877733	0	5	0	4	0
SOX5	1.19389	0.521833		0.143921	0.0590155	0.0819153	0.0361157	0.175547	0.112295	4	1	8	6
RERG	2.79206	0.2764		0.161347	0.0204788	0.0409577	0	0.285263	0.0374316	2	0	13	2
KLRD1	5.22973	0.0601287		0.193938	0	0	0	0.219433	0.168442	0	0	10	9
PRH2	-2.54605	0.453775		0.0109717	0.0590155	0.0819153	0.0361157	0.0219433	0	4	1	1	0
MYBPC3	-0.358325	0.726444		0.378517	0.461885	0.634844	0.288926	0.438866	0.318168	31	8	20	17
USP26	3.40811	0.479961		0.0548583	0	0	0	0.109717	0	0	0	5	0
SPOCD1	-0.297178	0.827161		0.322695	0.379969	0.471013	0.288926	0.570526	0.0748631	23	8	26	4
DSC3	1.62905	0.659007		0.0406591	0.0102394	0.0204788	0	0.0438866	0.0374316	1	0	2	2
FHOD3	0.526869	0.59298		0.514694	0.349807	0.266225	0.433388	0.636356	0.393031	13	12	29	21
DAGLA	-0.0197192	0.988053		0.212653	0.205344	0.266225	0.144463	0.219433	0.205874	13	4	10	11
APLNR	-1.25608	0.486016		0.0626024	0.143907	0.143352	0.144463	0.0877733	0.0374316	7	4	4	2
COL4A2	1.01596	0.456188		0.265898	0.125849	0.143352	0.108347	0.307206	0.224589	7	3	14	12
KLB	-0.21684	0.955022		0.0467895	0.0511971	0.102394	0	0	0.0935789	5	0	0	5
FAM189A2	2.87075	0.0796728		0.293972	0.0385367	0.0409577	0.0361157	0.307206	0.280737	2	1	14	15
SDS	-0.639409	0.814884		0.0296874	0.0463551	0.0204788	0.0722314	0.0219433	0.0374316	1	2	1	2
MSI1	-0.315394	0.856396		0.115522	0.141486	0.102394	0.180578	0.0438866	0.187158	5	5	2	10
HNF1A	-1.12328	0.613903		0.0484032	0.0999732	0.163831	0.0361157	0.0219433	0.0748631	8	1	1	4
TBX3	4.09946	0.0688583		0.259768	0.0180578	0	0.0361157	0.351093	0.168442	0	1	16	9
HRK	2.31131	0.226496		0.345602	0.0722314	0	0.144463	0.373036	0.318168	0	4	17	17
BICDL1	1.09373	0.257528		0.584716	0.261938	0.307183	0.216694	0.570526	0.598905	15	6	26	32
DTX1	1.47032	0.339398		0.2375	0.0848918	0.0614365	0.108347	0.175547	0.299452	3	3	8	16
KCP	0.32107	0.718116		0.54567	0.42688	0.34814	0.50562	0.548583	0.542758	17	14	25	29
MRAP2	1.78436	0.294034		0.21717	0.0590155	0.0819153	0.0361157	0.153603	0.280737	4	1	7	15
EPHA7	4.97961	0.13307		0.162961	0	0	0	0.307206	0.0187158	0	0	14	1
CGA	1.34741	0.71047		0.0422729	0.0180578	0	0.0361157	0.0658299	0.0187158	0	1	3	1
EHF	1.51284	0.527817		0.0813182	0.0282973	0.0204788	0.0361157	0.0877733	0.0748631	1	1	4	4
ELF5	2.35141	0.481397		0.067119	0.0102394	0.0204788	0	0.0219433	0.112295	1	0	1	6
FAM186B	-0.140617	0.94803		0.0626024	0.0668339	0.0614365	0.0722314	0.0877733	0.0374316	3	2	4	2
PPP1R1A	0.505495	0.802138		0.104875	0.0692549	0.102394	0.0361157	0.153603	0.0561473	5	1	7	3
B4GALNT1	0.905712	0.524256		0.281711	0.149305	0.0819153	0.216694	0.39498	0.168442	4	6	18	9
FAIM2	3.63504	0.401995		0.0642162	0	0	0	0.109717	0.0187158	0	0	5	1
MIP	1.10601	0.819346		0.0280737	0.0102394	0.0204788	0	0	0.0561473	1	0	0	3
KCNH3	0.52724	0.692175		0.248471	0.169784	0.122873	0.216694	0.19749	0.299452	6	6	9	16
HEY2	2.01452	0.568991		0.0532445	0.0102394	0.0204788	0	0.0877733	0.0187158	1	0	4	1
PKIB	-0.300956	0.843439		0.242666	0.281862	0.491492	0.0722314	0.373036	0.112295	24	2	17	6
NMBR	1.48341	0.45913		0.298813	0.108347	0	0.216694	0.373036	0.224589	0	6	17	12
EGR4	-2.45448	0.583815		0.00935789	0.0511971	0.102394	0	0	0.0187158	5	0	0	1
BCO1	2.43816	0.288581		0.18458	0.0361157	0	0.0722314	0.219433	0.149726	0	2	10	8
CHST5	4.08068	0.28152		0.0874485	0	0	0	0.0438866	0.13101	0	0	2	7
AGT	-2.4418	0.118011		0.050017	0.261938	0.307183	0.216694	0.0438866	0.0561473	15	6	2	3
ZNF670-ZNF695	-0.0775481	0.965769		0.121977	0.120452	0.204788	0.0361157	0.13166	0.112295	10	1	6	6
CAPN9	-4.88387	0.307118		0	0.108347	0	0.216694	0	0	0	6	0	0
KIAA1614	0.59924	0.606283		0.504047	0.315556	0.450534	0.180578	0.746073	0.262021	22	5	34	14
CHRND	0.828226	0.830963		0.0296874	0.0180578	0	0.0361157	0.0219433	0.0374316	0	1	1	2
PAX3	-0.0649138	0.978355		0.104875	0.102394	0.204788	0	0.153603	0.0561473	10	0	7	3
SLC19A3	2.57409	0.388131		0.0955174	0.0180578	0	0.0361157	0.153603	0.0374316	0	1	7	2
ARHGEF4	0.179933	0.941035		0.0577611	0.0487761	0.0614365	0.0361157	0.0219433	0.0935789	3	1	1	5
STAB2	0.62789	0.644765		0.263959	0.164386	0.18431	0.144463	0.153603	0.374316	9	4	7	20
SLC41A2	-0.251964	0.798204		0.350119	0.403425	0.409577	0.397273	0.307206	0.393031	20	11	14	21
PCDH8	-0.0637765	0.975985		0.0703465	0.0692549	0.102394	0.0361157	0.0658299	0.0748631	5	1	3	4
CNMD	0.804609	0.655846		0.159734	0.0873128	0.102394	0.0722314	0.26332	0.0561473	5	2	12	3
EDNRB	0.269471	0.785822		0.439506	0.349251	0.409577	0.288926	0.504696	0.374316	20	8	23	20
C7orf25	0.923494	0.508471		0.270739	0.136089	0.163831	0.108347	0.373036	0.168442	8	3	17	9
SPDYE1	-0.947867	0.816343		0.0280737	0.0511971	0.102394	0	0	0.0561473	5	0	0	3
IL6	1.62905	0.659007		0.0406591	0.0102394	0.0204788	0	0.0438866	0.0374316	1	0	2	2
DGKB	0.0220743	0.993214		0.0406591	0.0385367	0.0409577	0.0361157	0.0438866	0.0374316	2	1	2	2
NACAD	0.35599	0.840518		0.152954	0.11561	0.122873	0.108347	0.0438866	0.262021	6	3	2	14
TBR1	0.796079	0.724685		0.0797044	0.0463551	0.0204788	0.0722314	0.0658299	0.0935789	1	2	3	5
ERMN	-0.344979	0.736101		0.350444	0.434698	0.327661	0.541735	0.438866	0.262021	16	15	20	14
SCN7A	0.364065	0.844734		0.123591	0.0897338	0.143352	0.0361157	0.153603	0.0935789	7	1	7	5
BLK	3.56068	0.405189		0.0609886	0	0	0	0.0658299	0.0561473	0	0	3	3
GATA4	0.480026	0.763238		0.151665	0.105371	0.102394	0.108347	0.153603	0.149726	5	3	7	8
IL10	-0.454282	0.807152		0.082932	0.107792	0.143352	0.0722314	0.109717	0.0561473	7	2	5	3
IL36G	-0.360335	0.896319		0.0313012	0.0385367	0.0409577	0.0361157	0.0438866	0.0187158	2	1	2	1
IL1RN	-0.938989	0.462052		0.231369	0.420372	0.69628	0.144463	0.219433	0.243305	34	4	10	13
IL36RN	-2.14129	0.559787		0.0109717	0.0463551	0.0204788	0.0722314	0.0219433	0	1	2	1	0
DAB2IP	0.776682	0.614623		0.197165	0.113189	0.0819153	0.144463	0.26332	0.13101	4	4	12	7
ZFP37	1.3446	0.312942		0.374965	0.13851	0.204788	0.0722314	0.26332	0.48661	10	2	12	26
BAAT	-0.624129	0.701974		0.123591	0.179468	0.286704	0.0722314	0.153603	0.0935789	14	2	7	5
KIF12	1.02758	0.72332		0.0687328	0.0307183	0.0614365	0	0.0438866	0.0935789	3	0	2	5
GARNL3	0.315624	0.791984		0.323659	0.246302	0.34814	0.144463	0.32915	0.318168	17	4	15	17
GABBR2	1.11096	0.556993		0.148762	0.0668339	0.0614365	0.0722314	0.241376	0.0561473	3	2	11	3
NR5A1	-1.14046	0.483945		0.126819	0.27571	0.0819153	0.469504	0.19749	0.0561473	4	13	9	3
CTSV	0.722215	0.631986		0.219108	0.131247	0.0819153	0.180578	0.307206	0.13101	4	5	14	7
LMX1B	3.97574	0.29889		0.0813182	0	0	0	0.0877733	0.0748631	0	0	4	4
CCN3	-0.286546	0.775872		0.466291	0.541379	0.757717	0.325041	0.614413	0.318168	37	9	28	17
DMRT1	-0.0116088	0.998075		0.0219433	0.0204788	0.0409577	0	0.0438866	0	2	0	2	0
IGFBPL1	-1.33195	0.634703		0.0203295	0.0487761	0.0614365	0.0361157	0.0219433	0.0187158	3	1	1	1
TFAP2A	0.226425	0.890868		0.142307	0.121007	0.0614365	0.180578	0.153603	0.13101	3	5	7	7
SLC22A7	1.60888	0.637123		0.050017	0.0180578	0	0.0361157	0.0438866	0.0561473	0	1	2	3
CAPN11	-0.028075	0.97426		0.498881	0.490737	0.511971	0.469504	0.548583	0.449179	25	13	25	24
KIAA0319	1.18361	0.714291		0.0516308	0.0204788	0.0409577	0	0.0658299	0.0374316	2	0	3	2
IRF4	-1.11808	0.424639		0.139079	0.287259	0.430056	0.144463	0.109717	0.168442	21	4	5	9
GCM1	3.85506	0.423266		0.0748631	0	0	0	0	0.149726	0	0	0	8
FOXF2	3.22751	0.498316		0.0484032	0	0	0	0.0219433	0.0748631	0	0	1	4
CLPS	3.88716	0.340949		0.0764769	0	0	0	0.0219433	0.13101	0	0	1	7
C6orf52	-1.39451	0.256431		0.168767	0.437675	0.225267	0.650083	0.13166	0.205874	11	18	6	11
FGFBP2	1.46366	0.440593		0.142307	0.0487761	0.0614365	0.0361157	0.153603	0.13101	3	1	7	7
MGARP	-1.66718	0.541041		0.0203295	0.064413	0.0204788	0.108347	0.0219433	0.0187158	1	3	1	1
TTC29	-2.45448	0.583815		0.00935789	0.0511971	0.102394	0	0	0.0187158	5	0	0	1
PI15	1.31988	0.303049		0.397233	0.148749	0.225267	0.0722314	0.438866	0.3556	11	2	20	19
SLCO5A1	0.0930067	0.946241		0.189096	0.172205	0.163831	0.180578	0.153603	0.224589	8	5	7	12
TMPRSS4	-1.59828	0.33994		0.0609886	0.180023	0.143352	0.216694	0.0658299	0.0561473	7	6	3	3
MMP20	1.97067	0.569572		0.0516308	0.0102394	0.0204788	0	0.0658299	0.0374316	1	0	3	2
YAP1	2.24579	0.215875		0.323659	0.0614365	0.122873	0	0.32915	0.318168	6	0	15	17
POU2F3	2.11153	0.432639		0.100034	0.0204788	0.0409577	0	0.0877733	0.112295	2	0	4	6
ARHGAP20	1.62112	0.537076		0.104875	0.0307183	0.0614365	0	0.153603	0.0561473	3	0	7	3
TMPRSS13	-0.0010092	0.999362		0.228142	0.220981	0.225267	0.216694	0.175547	0.280737	11	6	8	15
ITGA11	0.629728	0.653003		0.272353	0.166807	0.225267	0.108347	0.39498	0.149726	11	3	18	8
PAQR5	1.78491	0.134346		0.608922	0.166807	0.225267	0.108347	0.899676	0.318168	11	3	41	17
DUOX1	-0.352119	0.899322		0.0658299	0.0794944	0.122873	0.0361157	0.13166	0	6	1	6	0
STRA6	4.08773	0.395397		0.0877733	0	0	0	0.175547	0	0	0	8	0
CYP19A1	-1.39241	0.466877		0.0577611	0.146328	0.18431	0.108347	0.0219433	0.0935789	9	3	1	5
SEMA6D	1.24791	0.429901		0.231694	0.0951312	0.0819153	0.108347	0.351093	0.112295	4	3	16	6
BCL2L10	-1.02703	0.507845		0.178449	0.343298	0.614365	0.0722314	0.26332	0.0935789	30	2	12	5
SPTBN5	1.13795	0.514473		0.16425	0.0746524	0.0409577	0.108347	0.19749	0.13101	2	3	9	7
GCOM1	-1.25972	0.44949		0.151989	0.346275	0.511971	0.180578	0.285263	0.0187158	25	5	13	1
BRDT	-1.52041	0.448778		0.0516308	0.146884	0.0409577	0.25281	0.0658299	0.0374316	2	7	3	2
IFI44L	0.683537	0.474631		0.515983	0.313691	0.266225	0.361157	0.52664	0.505326	13	10	24	27
GIPC2	-0.625945	0.549883		0.353022	0.535227	0.34814	0.722314	0.219433	0.48661	17	20	10	26
ARHGAP29	1.26043	0.480365		0.193938	0.0824708	0.0204788	0.144463	0.219433	0.168442	1	4	10	9
SLC44A5	0.142217	0.951438		0.28235	0.25281	0	0.50562	0.0219433	0.542758	0	14	1	29
SULT6B1	1.69612	0.46755		0.0922898	0.0282973	0.0204788	0.0361157	0.109717	0.0748631	1	1	5	4
ABCG5	1.90521	0.374003		0.150376	0.0385367	0.0409577	0.0361157	0.26332	0.0374316	2	1	12	2
SLC3A1	2.13289	0.425373		0.101648	0.0204788	0.0409577	0	0.109717	0.0935789	2	0	5	5
TRIM54	1.27122	0.614025		0.0687328	0.0282973	0.0204788	0.0361157	0.0438866	0.0935789	1	1	2	5
CYP2C8	0.747065	0.610258		0.459186	0.273289	0.0409577	0.50562	0.26332	0.655052	2	14	12	35
LOXL4	-0.39621	0.85991		0.0626024	0.0824708	0.0204788	0.144463	0.0877733	0.0374316	1	4	4	2
CH25H	0.802053	0.748413		0.188772	0.108347	0	0.216694	0.0219433	0.3556	0	6	1	19
CUZD1	-0.996427	0.821459		0.0219433	0.0409577	0.0819153	0	0.0438866	0	4	0	2	0
PLCE1	1.58099	0.445854		0.201682	0.0614365	0.122873	0	0.19749	0.205874	6	0	9	11
RBP4	-0.799755	0.573036		0.28978	0.479387	0.778196	0.180578	0.504696	0.0748631	38	5	23	4
ZNF365	1.71352	0.18556		0.356574	0.105371	0.102394	0.108347	0.39498	0.318168	5	3	18	17
OIT3	-1.25608	0.486016		0.0626024	0.143907	0.143352	0.144463	0.0877733	0.0374316	7	4	4	2
MYPN	0.352737	0.80811		0.229755	0.169228	0.266225	0.0722314	0.19749	0.262021	13	2	9	14
AOX1	-0.837476	0.49318		0.234597	0.397472	0.614365	0.180578	0.26332	0.205874	30	5	12	11
MSTN	0.739055	0.695793		0.125205	0.0746524	0.0409577	0.108347	0.175547	0.0748631	2	3	8	4
HECW2	1.10136	0.292626		0.658939	0.292657	0.368619	0.216694	0.943563	0.374316	18	6	43	20
CHRNA1	0.994612	0.611716		0.125205	0.0590155	0.0819153	0.0361157	0.175547	0.0748631	4	1	8	4
CILP	0.0710095	0.977935		0.0484032	0.0463551	0.0204788	0.0722314	0.0219433	0.0748631	1	2	1	4
ARHGAP24	-0.851234	0.403257		0.278483	0.482919	0.53245	0.433388	0.351093	0.205874	26	12	16	11
HERC3	0.00439756	0.996891		0.298813	0.287815	0.286704	0.288926	0.373036	0.224589	14	8	17	12
PCDH10	4.71608	0.144954		0.135852	0	0	0	0.0658299	0.205874	0	0	3	11
FGF5	2.01452	0.568991		0.0532445	0.0102394	0.0204788	0	0.0877733	0.0187158	1	0	4	1
IL21	0.901204	0.814992		0.0313012	0.0180578	0	0.0361157	0.0438866	0.0187158	0	1	2	1
BMPR1B	-0.299772	0.73223		0.458222	0.541935	0.614365	0.469504	0.504696	0.411747	30	13	23	22
TRPC3	2.51308	0.266616		0.193938	0.0361157	0	0.0722314	0.219433	0.168442	0	2	10	9
CDKL2	1.44639	0.52063		0.153278	0.0511971	0.102394	0	0.175547	0.13101	5	0	8	7
SHROOM3	1.86655	0.569178		0.0593749	0.0180578	0	0.0361157	0.0438866	0.0748631	0	1	2	4
ENPEP	-1.46603	0.304264		0.112619	0.306428	0.143352	0.469504	0.13166	0.0935789	7	13	6	5
MTTP	0.0660166	0.976608		0.0764769	0.0692549	0.102394	0.0361157	0.0219433	0.13101	5	1	1	7
B4GALNT3	0.110039	0.909391		0.464027	0.419062	0.368619	0.469504	0.32915	0.598905	18	13	15	32
PDE6H	0.849836	0.749698		0.0516308	0.0282973	0.0204788	0.0361157	0.0658299	0.0374316	1	1	3	2
SLCO1C1	0.949493	0.739713		0.0861595	0.0409577	0.0819153	0	0.153603	0.0187158	4	0	7	1
RBP5	-1.30395	0.429717		0.0968064	0.228244	0.34814	0.108347	0.0438866	0.149726	17	3	2	8
PIANP	0.18873	0.927689		0.0780907	0.0668339	0.0614365	0.0722314	0.0438866	0.112295	3	2	2	6
SLC38A4	1.84931	0.517482		0.082932	0.0204788	0.0409577	0	0.109717	0.0561473	2	0	5	3
COL2A1	2.51716	0.150287		0.229755	0.0385367	0.0409577	0.0361157	0.19749	0.262021	2	1	9	14
ANP32D	0.468754	0.708981		0.261057	0.182444	0.18431	0.180578	0.241376	0.280737	9	5	11	15
LRIG3	0.210587	0.851193		0.371738	0.313691	0.266225	0.361157	0.219433	0.524042	13	10	10	28
INHBE	1.71308	0.278894		0.262995	0.0770734	0.0819153	0.0722314	0.39498	0.13101	4	2	18	7
TPH2	4.04892	0.0789918		0.252023	0.0180578	0	0.0361157	0.373036	0.13101	0	1	17	7
LGR5	0.928617	0.846885		0.032915	0.0180578	0	0.0361157	0.0658299	0	0	1	3	0
PTPRQ	1.74579	0.712859		0.0438866	0.0102394	0.0204788	0	0.0877733	0	1	0	4	0
SYCP3	1.85154	0.203367		0.28913	0.0770734	0.0819153	0.0722314	0.241376	0.336884	4	2	11	18
TMEM132B	2.05757	0.236287		0.261381	0.064413	0.0204788	0.108347	0.373036	0.149726	1	3	17	8
PDX1	4.25795	0.37574		0.0987449	0	0	0	0.19749	0	0	0	9	0
CCDC65	-2.01098	0.202659		0.0626024	0.24146	0.266225	0.216694	0.0877733	0.0374316	13	6	4	2
SLC39A5	3.32374	0.207816		0.132949	0.0102394	0.0204788	0	0.153603	0.112295	1	0	7	6
RDH16	0.424143	0.832975		0.109392	0.0824708	0.0204788	0.144463	0.0877733	0.13101	1	4	4	7
DHH	-0.350009	0.74105		0.370448	0.465972	0.245746	0.686198	0.32915	0.411747	12	19	15	22
ACVRL1	1.27885	0.364549		0.630865	0.243325	0.450534	0.0361157	0.943563	0.318168	22	1	43	17
GPR84	1.05351	0.526556		0.200068	0.0897338	0.143352	0.0361157	0.175547	0.224589	7	1	8	12
CELA1	0.231633	0.916586		0.0735741	0.0590155	0.0819153	0.0361157	0.109717	0.0374316	4	1	5	2
MYG1	0.173964	0.898101		0.224914	0.192683	0.204788	0.180578	0.13166	0.318168	10	5	6	17
MORN3	-0.0489087	0.958849		0.403363	0.403425	0.409577	0.397273	0.39498	0.411747	20	11	18	22
SRRM4	2.56128	0.27033		0.20362	0.0307183	0.0614365	0	0.351093	0.0561473	3	0	16	3
ZIC5	3.3646	0.466627		0.0532445	0	0	0	0.0877733	0.0187158	0	0	4	1
GRTP1	0.426273	0.674043		0.430148	0.308293	0.327661	0.288926	0.504696	0.3556	16	8	23	19
REM2	0.182343	0.903584		0.261381	0.229355	0.0614365	0.397273	0.373036	0.149726	3	11	17	8
CBLN3	-0.0936937	0.935585		0.296874	0.302896	0.389098	0.216694	0.219433	0.374316	19	6	10	20
TSSK4	3.44104	0.475646		0.0561473	0	0	0	0	0.112295	0	0	0	6
FITM1	0.72611	0.510328		0.509852	0.306428	0.143352	0.469504	0.570526	0.449179	7	13	26	24
MDGA2	1.39789	0.372834		0.21104	0.0770734	0.0819153	0.0722314	0.19749	0.224589	4	2	9	12
RDH12	3.22751	0.498316		0.0484032	0	0	0	0.0219433	0.0748631	0	0	1	4
KCNH5	0.578452	0.741839		0.23008	0.154702	0.0204788	0.288926	0.32915	0.13101	1	8	15	7
SLC24A4	0.598234	0.556484		0.481454	0.302896	0.389098	0.216694	0.438866	0.524042	19	6	20	28
DUOXA1	-2.60358	0.539897		0.0109717	0.0614365	0.122873	0	0.0219433	0	6	0	1	0
DUOXA2	-1.62952	0.289418		0.151665	0.464107	0.0614365	0.866777	0.153603	0.149726	3	24	7	8
GCNT3	2.38383	0.544746		0.0877733	0.0180578	0	0.0361157	0.175547	0	0	1	8	0
DISP2	0.225873	0.847947		0.361091	0.306428	0.143352	0.469504	0.32915	0.393031	7	13	15	21
CYP11A1	-1.64278	0.276397		0.13779	0.422593	0.122873	0.722314	0.219433	0.0561473	6	20	10	3
ADAMTS17	0.00711946	0.998499		0.0548583	0.0511971	0.102394	0	0.109717	0	5	0	5	0
GOLGA6D	4.47389	0.0320698		0.331403	0.0180578	0	0.0361157	0.307206	0.3556	0	1	14	19
CCDC33	-0.996427	0.821459		0.0219433	0.0409577	0.0819153	0	0.0438866	0	4	0	2	0
RHCG	2.91792	0.546673		0.0390453	0	0	0	0.0219433	0.0561473	0	0	1	3
WDR93	-1.29041	0.335633		0.120364	0.282417	0.34814	0.216694	0.109717	0.13101	17	6	5	7
NTRK3	2.79186	0.0748438		0.704439	0.0921548	0.18431	0	1.05328	0.3556	9	0	48	19
ST8SIA2	0.907011	0.637902		0.150376	0.0770734	0.0819153	0.0722314	0.26332	0.0374316	4	2	12	2
SLC5A2	-0.759841	0.740073		0.0406591	0.0668339	0.0614365	0.0722314	0.0438866	0.0374316	3	2	2	2
MYLK3	0.802418	0.526083		0.326887	0.177047	0.245746	0.108347	0.373036	0.280737	12	3	17	15
ABCC12	4.44555	0.189552		0.112619	0	0	0	0.13166	0.0935789	0	0	6	5
CLEC18B	1.65013	0.576597		0.0719603	0.0204788	0.0409577	0	0.0877733	0.0561473	2	0	4	3
ADAMTS18	0.676156	0.788195		0.0642162	0.0385367	0.0409577	0.0361157	0.109717	0.0187158	2	1	5	1
CMTM2	-1.4174	0.442598		0.067119	0.177602	0.102394	0.25281	0.0219433	0.112295	5	7	1	6
CDH11	0.405855	0.912705		0.0296874	0.0204788	0.0409577	0	0.0219433	0.0374316	2	0	1	2
CDH13	-1.30706	0.706429		0.0187158	0.0463551	0.0204788	0.0722314	0	0.0374316	1	2	0	2
RPL3L	0.671069	0.775462		0.0735741	0.0463551	0.0204788	0.0722314	0.109717	0.0374316	1	2	5	2
DPEP3	0.453236	0.752478		0.260732	0.187841	0.122873	0.25281	0.109717	0.411747	6	7	5	22
UNC45B	3.00614	0.301183		0.106164	0.0102394	0.0204788	0	0.0438866	0.168442	1	0	2	9
RHBDL3	-1.91411	0.384885		0.0922898	0.343099	0	0.686198	0.109717	0.0748631	0	19	5	4
ABCA8	3.48243	0.436995		0.0577611	0	0	0	0.0219433	0.0935789	0	0	1	5
GNAL	0.148138	0.925385		0.180063	0.159544	0.102394	0.216694	0.285263	0.0748631	5	6	13	4
ASXL3	2.58456	0.149735		0.241052	0.0385367	0.0409577	0.0361157	0.351093	0.13101	2	1	16	7
MEP1B	-0.17674	0.955889		0.0390453	0.0409577	0.0819153	0	0.0219433	0.0561473	4	0	1	3
SLC25A52	3.29697	0.0679352		0.350119	0.0307183	0.0614365	0	0.307206	0.393031	3	0	14	21
GAREM1	2.47124	0.131471		0.350768	0.0590155	0.0819153	0.0361157	0.570526	0.13101	4	1	26	7
GREB1L	1.18302	0.483118		0.193938	0.0794944	0.122873	0.0361157	0.219433	0.168442	6	1	10	9
SLC13A5	0.906395	0.503527		0.669901	0.35576	0.0614365	0.650083	0.32915	1.01065	3	18	15	54
ZMYND15	-0.144131	0.942473		0.106489	0.110213	0.18431	0.0361157	0.175547	0.0374316	9	1	8	2
CARD14	-0.138496	0.90312		0.272028	0.293212	0.225267	0.361157	0.26332	0.280737	11	10	12	15
ZNF750	-1.43578	0.552716		0.0313012	0.0794944	0.122873	0.0361157	0.0438866	0.0187158	6	1	2	1
GRB7	3.03136	0.530835		0.0422729	0	0	0	0.0658299	0.0187158	0	0	3	1
ARL5C	4.00403	0.294553		0.082932	0	0	0	0.109717	0.0561473	0	0	5	3
STAC2	-4.53147	0.347276		0	0.0819153	0.163831	0	0	0	8	0	0	0
PLPP2	0.780367	0.674966		0.13779	0.0770734	0.0819153	0.0722314	0.219433	0.0561473	4	2	10	3
CIB3	0.371569	0.781348		0.263959	0.195104	0.245746	0.144463	0.153603	0.374316	12	4	7	20
HUNK	-1.45779	0.598758		0.0438866	0.118587	0.0204788	0.216694	0.0877733	0	1	6	4	0
IL19	1.20879	0.669205		0.0780907	0.0307183	0.0614365	0	0.0438866	0.112295	3	0	2	6
NTN5	-0.303031	0.804123		0.214267	0.257096	0.225267	0.288926	0.241376	0.187158	11	8	11	10
FBN3	0.584068	0.617217		0.350444	0.223402	0.266225	0.180578	0.438866	0.262021	13	5	20	14
SLC47A1	0.178741	0.910612		0.305268	0.253564	0.471013	0.0361157	0.46081	0.149726	23	1	21	8
GPR32	1.35059	0.676902		0.0577611	0.0204788	0.0409577	0	0.0219433	0.0935789	2	0	1	5
KLK3	4.57968	0.162833		0.123591	0	0	0	0.153603	0.0935789	0	0	7	5
FAM71E1	1.15908	0.422034		0.254926	0.107792	0.143352	0.0722314	0.285263	0.224589	7	2	13	12
CFAP74	-0.312748	0.914742		0.0532445	0.0614365	0.122873	0	0.0877733	0.0187158	6	0	4	1
PRDM16	1.64661	0.20963		0.585355	0.177047	0.245746	0.108347	0.19749	0.973221	12	3	9	52
FHAD1	0.544222	0.702906		0.209426	0.141486	0.102394	0.180578	0.175547	0.243305	5	5	8	13
EPHA2	2.03258	0.286892		0.16425	0.0385367	0.0409577	0.0361157	0.19749	0.13101	2	1	9	7
MYOM3	0.516482	0.740874		0.202971	0.136089	0.163831	0.108347	0.0877733	0.318168	8	3	4	17
CNKSR1	-0.534767	0.673784		0.251374	0.357625	0.245746	0.469504	0.109717	0.393031	12	13	5	21
DMRTA2	3.66286	0.447146		0.0655052	0	0	0	0	0.13101	0	0	0	7
TINAGL1	0.614223	0.579972		0.367546	0.23122	0.245746	0.216694	0.416923	0.318168	12	6	19	17
BEST4	0.549174	0.760743		0.156181	0.0999732	0.163831	0.0361157	0.0877733	0.224589	8	1	4	12
CYP4B1	1.45125	0.486307		0.125205	0.0463551	0.0204788	0.0722314	0.175547	0.0748631	1	2	8	4
SYPL2	-1.27463	0.643095		0.0406591	0.0921548	0.18431	0	0.0438866	0.0374316	9	0	2	2
FNDC7	0.871493	0.584971		0.187483	0.0975522	0.122873	0.0722314	0.13166	0.243305	6	2	6	13
MAEL	1.68393	0.699871		0.0548583	0.0180578	0	0.0361157	0.109717	0	0	1	5	0
ILDR2	0.315145	0.762234		0.386261	0.303451	0.245746	0.361157	0.416923	0.3556	12	10	19	19
ADCY10	0.777812	0.651535		0.156181	0.0873128	0.102394	0.0722314	0.0877733	0.224589	5	2	4	12
NR1I3	1.61913	0.584881		0.0703465	0.0204788	0.0409577	0	0.0658299	0.0748631	2	0	3	4
FCRL5	0.828226	0.830963		0.0296874	0.0180578	0	0.0361157	0.0219433	0.0374316	0	1	1	2
CASQ1	1.60228	0.377431		0.337858	0.102394	0.204788	0	0.39498	0.280737	10	0	18	15
HMCN1	0.93461	0.475536		0.511791	0.251143	0.430056	0.0722314	0.724129	0.299452	21	2	33	16
LHX9	0.686669	0.5967		0.314626	0.190262	0.163831	0.216694	0.46081	0.168442	8	6	21	9
RORC	1.10701	0.391417		0.320756	0.143907	0.143352	0.144463	0.416923	0.224589	7	4	19	12
CGN	1.53358	0.114834		0.645704	0.213162	0.245746	0.180578	0.636356	0.655052	12	5	29	35
ANXA9	0.726095	0.440551		0.646993	0.372151	0.491492	0.25281	0.52664	0.767347	24	7	24	41
HORMAD1	0.616081	0.48351		0.595687	0.375127	0.389098	0.361157	0.592469	0.598905	19	10	27	32
SYT14	0.265194	0.915461		0.107778	0.0902892	0	0.180578	0.0658299	0.149726	0	5	3	8
VASH2	0.265521	0.780229		0.468869	0.380525	0.327661	0.433388	0.39498	0.542758	16	12	18	29
SUSD4	1.13911	0.401068		0.290744	0.131247	0.0819153	0.180578	0.26332	0.318168	4	5	12	17
HHIPL2	1.28903	0.640257		0.082932	0.0307183	0.0614365	0	0.109717	0.0561473	3	0	5	3
NUP210L	1.36366	0.313404		0.512755	0.201057	0.0409577	0.361157	0.482753	0.542758	2	10	22	29
WNT9A	-0.0978498	0.928899		0.41401	0.437675	0.225267	0.650083	0.285263	0.542758	11	18	13	29
PPFIA4	-0.548926	0.62493		0.370448	0.535783	0.204788	0.866777	0.32915	0.411747	10	24	15	22
SYT2	1.13106	0.379953		0.312687	0.136089	0.163831	0.108347	0.307206	0.318168	8	3	14	17
OSR1	4.2476	0.066486		0.253637	0.0102394	0.0204788	0	0.39498	0.112295	1	0	18	6
GDF7	1.92115	0.185345		0.672174	0.172205	0.163831	0.180578	1.25077	0.0935789	8	5	57	5
ATP6V1C2	-2.41534	0.382814		0.0187158	0.0975522	0.122873	0.0722314	0	0.0374316	6	2	0	2
ABCG8	4.59842	0.162632		0.125205	0	0	0	0.175547	0.0748631	0	0	8	4
ABHD1	0.636394	0.726892		0.182641	0.110213	0.18431	0.0361157	0.0658299	0.299452	9	1	3	16
ANKRD53	-0.337721	0.875322		0.0593749	0.0746524	0.0409577	0.108347	0.0438866	0.0748631	2	3	2	4
NAT8	0.476075	0.89698		0.0313012	0.0204788	0.0409577	0	0.0438866	0.0187158	2	0	2	1
DQX1	-0.234595	0.87089		0.174897	0.200502	0.18431	0.216694	0.0877733	0.262021	9	6	4	14
MALL	-0.210674	0.887386		0.151665	0.166807	0.225267	0.108347	0.153603	0.149726	11	3	7	8
NT5DC4	-0.996427	0.821459		0.0219433	0.0409577	0.0819153	0	0.0438866	0	4	0	2	0
FBLN7	0.601667	0.86211		0.0438866	0.0282973	0.0204788	0.0361157	0.0877733	0	1	1	4	0
LYG1	0.0527762	0.958197		0.447575	0.419062	0.368619	0.469504	0.614413	0.280737	18	13	28	15
NXPH2	2.0417	0.383298		0.117461	0.0282973	0.0204788	0.0361157	0.19749	0.0374316	1	1	9	2
THSD7B	0.22814	0.945321		0.0390453	0.0307183	0.0614365	0	0.0219433	0.0561473	3	0	1	3
SCN1A	-0.101299	0.942069		0.204909	0.207765	0.307183	0.108347	0.241376	0.168442	15	3	11	9
SLC4A10	3.52119	0.218643		0.151989	0.0102394	0.0204788	0	0.285263	0.0187158	1	0	13	1
ZNF385B	3.67183	0.446013		0.0658299	0	0	0	0.13166	0	0	0	6	0
TMEFF2	1.40964	0.555177		0.148762	0.0511971	0.102394	0	0.241376	0.0561473	5	0	11	3
DLX1	-0.876778	0.372889		0.272028	0.485895	0.430056	0.541735	0.26332	0.280737	21	15	12	15
GULP1	-0.509517	0.790952		0.0719603	0.0975522	0.122873	0.0722314	0.0877733	0.0561473	6	2	4	3
UNC80	1.12766	0.454227		0.212653	0.0951312	0.0819153	0.108347	0.219433	0.205874	4	3	10	11
CPO	-1.43342	0.671791		0.0203295	0.0511971	0.102394	0	0.0219433	0.0187158	5	0	1	1
ABCA12	2.32922	0.585838		0.0658299	0.0102394	0.0204788	0	0.13166	0	1	0	6	0
NYAP2	0.451966	0.874198		0.0390453	0.0282973	0.0204788	0.0361157	0.0219433	0.0561473	1	1	1	3
ACKR3	-0.321705	0.793267		0.222011	0.272733	0.18431	0.361157	0.219433	0.224589	9	10	10	12
TRPM8	1.82134	0.522531		0.0813182	0.0204788	0.0409577	0	0.0877733	0.0748631	2	0	4	4
ESPNL	2.41484	0.444523		0.0703465	0.0102394	0.0204788	0	0.0658299	0.0748631	1	0	3	4
CPNE9	-0.39377	0.707504		0.309785	0.393185	0.389098	0.397273	0.39498	0.224589	19	11	18	12
CNTN4	1.29704	0.717574		0.0406591	0.0180578	0	0.0361157	0.0438866	0.0374316	0	1	2	2
RBMS3	0.738652	0.593827		0.352382	0.202923	0.225267	0.180578	0.592469	0.112295	11	5	27	6
GADL1	3.22751	0.498316		0.0484032	0	0	0	0.0219433	0.0748631	0	0	1	4
OSBPL10	2.32922	0.585838		0.0658299	0.0102394	0.0204788	0	0.13166	0	1	0	6	0
SLC22A14	-0.951363	0.708838		0.0296874	0.0565945	0.0409577	0.0722314	0.0219433	0.0374316	2	2	1	2
PTPRG	1.91136	0.3084		0.236535	0.0590155	0.0819153	0.0361157	0.416923	0.0561473	4	1	19	3
IL17RD	-0.135397	0.973022		0.0203295	0.0204788	0.0409577	0	0.0219433	0.0187158	2	0	1	1
ADGRG7	-3.54298	0.465707		0	0.0409577	0.0819153	0	0	0	4	0	0	0
PLA1A	1.27444	0.59384		0.0971311	0.0385367	0.0409577	0.0361157	0.175547	0.0187158	2	1	8	1
IGSF11	0.345512	0.849641		0.109392	0.0848918	0.0614365	0.108347	0.0877733	0.13101	3	3	4	7
BOC	2.97565	0.538584		0.0406591	0	0	0	0.0438866	0.0374316	0	0	2	2
AGTR1	-4.48057	0.253777		0	0.0794944	0.122873	0.0361157	0	0	6	1	0	0
ALDH1L1	0.715763	0.735212		0.104875	0.064413	0.0204788	0.108347	0.153603	0.0561473	1	3	7	3
AMT	1.55862	0.31113		0.23621	0.0770734	0.0819153	0.0722314	0.285263	0.187158	4	2	13	10
ILDR1	-1.4199	0.628726		0.0280737	0.0746524	0.0409577	0.108347	0	0.0561473	2	3	0	3
TM4SF19	-0.124539	0.939339		0.121977	0.131247	0.0819153	0.180578	0.13166	0.112295	4	5	6	6
MUC4	2.51373	0.54185		0.0748631	0.0102394	0.0204788	0	0	0.149726	1	0	0	8
AHSG	0.574763	0.902482		0.032915	0.0204788	0.0409577	0	0.0658299	0	2	0	3	0
EPHA5	3.48243	0.436995		0.0577611	0	0	0	0.0219433	0.0935789	0	0	1	5
CORIN	2.97565	0.538584		0.0406591	0	0	0	0.0438866	0.0374316	0	0	2	2
SLC10A6	0.26025	0.932497		0.0532445	0.0409577	0.0819153	0	0.0877733	0.0187158	4	0	4	1
DDIT4L	3.3943	0.221584		0.139404	0.0102394	0.0204788	0	0.241376	0.0374316	1	0	11	2
ANK2	0.789419	0.651778		0.15812	0.0873128	0.102394	0.0722314	0.241376	0.0748631	5	2	11	4
RNF175	2.85805	0.555126		0.0374316	0	0	0	0	0.0748631	0	0	0	4
GLRA3	-2.34588	0.601512		0.0109717	0.0541735	0	0.108347	0.0219433	0	0	3	1	0
ROPN1L	-0.820616	0.382078		0.312687	0.531695	0.593886	0.469504	0.307206	0.318168	29	13	14	17
CDH18	-0.814158	0.826644		0.0203295	0.0361157	0	0.0722314	0.0219433	0.0187158	0	2	1	1
ADAMTS16	2.63421	0.282084		0.145534	0.0204788	0.0409577	0	0.19749	0.0935789	2	0	9	5
OSMR	3.41354	0.239177		0.141018	0.0102394	0.0204788	0	0.26332	0.0187158	1	0	12	1
GZMA	1.51916	0.752794		0.0374316	0.0102394	0.0204788	0	0	0.0748631	1	0	0	4
ANKRD31	0.571688	0.813206		0.0593749	0.0385367	0.0409577	0.0361157	0.0438866	0.0748631	2	1	2	4
MEGF10	0.692498	0.712067		0.111006	0.0668339	0.0614365	0.0722314	0.109717	0.112295	3	2	5	6
ADAMTS19	2.97565	0.538584		0.0406591	0	0	0	0.0438866	0.0374316	0	0	2	2
CXCL14	-2.45064	0.472445		0.0109717	0.0565945	0.0409577	0.0722314	0.0219433	0	2	2	1	0
SLC25A48	0.864825	0.333186		0.64409	0.339012	0.389098	0.288926	0.614413	0.673768	19	8	28	36
TIMD4	3.43737	0.0984571		0.259768	0.0204788	0.0409577	0	0.351093	0.168442	2	0	16	9
C1QTNF2	0.928617	0.846885		0.032915	0.0180578	0	0.0361157	0.0658299	0	0	1	3	0
GABRB2	0.785913	0.697556		0.107778	0.0590155	0.0819153	0.0361157	0.0658299	0.149726	4	1	3	8
TENM2	0.828543	0.644429		0.205234	0.113189	0.0819153	0.144463	0.373036	0.0374316	4	4	17	2
PSD2	-0.373306	0.852982		0.0719603	0.0927102	0.0409577	0.144463	0.0877733	0.0561473	2	4	4	3
LRRTM2	2.53635	0.144329		0.232983	0.0385367	0.0409577	0.0361157	0.241376	0.224589	2	1	11	12
GFRA3	-0.29082	0.8575		0.112619	0.133668	0.122873	0.144463	0.13166	0.0935789	6	4	6	5
DCDC2	1.56425	0.524329		0.0845457	0.0282973	0.0204788	0.0361157	0.13166	0.0374316	1	1	6	2
RASGEF1C	0.837846	0.509627		0.307846	0.169784	0.122873	0.216694	0.241376	0.374316	6	6	11	20
LGSN	0.826413	0.678852		0.101648	0.0565945	0.0409577	0.0722314	0.109717	0.0935789	2	2	5	5
SCUBE3	0.624081	0.659936		0.498241	0.310714	0.368619	0.25281	0.921619	0.0748631	18	7	42	4
TTBK1	-1.06263	0.493764		0.126819	0.260073	0.122873	0.397273	0.19749	0.0561473	6	11	9	3
TCTE1	-1.8434	0.41479		0.0313012	0.110768	0.0409577	0.180578	0.0438866	0.0187158	2	5	2	1
CYP39A1	-0.0864379	0.978829		0.102937	0.108347	0	0.216694	0	0.205874	0	6	0	11
FAXC	0.324607	0.933647		0.0548583	0.0409577	0.0819153	0	0.109717	0	4	0	5	0
SCML4	-0.384773	0.792564		0.159409	0.197525	0.286704	0.108347	0.13166	0.187158	14	3	6	10
RSPO3	-0.625272	0.858004		0.0561473	0.0819153	0.163831	0	0	0.112295	8	0	0	6
PNLDC1	1.18013	0.49709		0.168767	0.0746524	0.0409577	0.108347	0.13166	0.205874	2	3	6	11
SDK1	1.9444	0.183844		0.352057	0.0927102	0.0409577	0.144463	0.46081	0.243305	2	4	21	13
EGFR	-1.90756	0.614774		0.0109717	0.0385367	0.0409577	0.0361157	0.0219433	0	2	1	1	0
IGFBP3	2.56345	0.317027		0.13779	0.0204788	0.0409577	0	0.219433	0.0561473	2	0	10	3
SSC4D	-0.112509	0.917651		0.383034	0.409378	0.204788	0.613967	0.373036	0.393031	10	17	17	21
TRIM50	0.719905	0.656643		0.168767	0.0975522	0.122873	0.0722314	0.13166	0.205874	6	2	6	11
ZAN	1.00837	0.547273		0.161023	0.0770734	0.0819153	0.0722314	0.153603	0.168442	4	2	7	9
NLGN4X	3.32025	0.468493		0.0516308	0	0	0	0.0658299	0.0374316	0	0	3	2
RAB19	1.42766	0.605232		0.0939036	0.0361157	0	0.0722314	0.13166	0.0561473	0	2	6	3
DENND2A	0.505194	0.855997		0.0406591	0.0282973	0.0204788	0.0361157	0.0438866	0.0374316	1	1	2	2
CLTRN	0.053048	0.979555		0.0874485	0.0794944	0.122873	0.0361157	0.0438866	0.13101	6	1	2	7
AKAP4	1.30424	0.756981		0.0548583	0.0204788	0.0409577	0	0.109717	0	2	0	5	0
CCNB3	-0.508281	0.742054		0.148762	0.202923	0.225267	0.180578	0.241376	0.0561473	11	5	11	3
SLC16A2	1.55352	0.55076		0.100034	0.0307183	0.0614365	0	0.0877733	0.112295	3	0	4	6
ZNF157	-0.854213	0.595148		0.0922898	0.161965	0.143352	0.180578	0.109717	0.0748631	7	5	5	4
IGSF1	1.12101	0.81263		0.0374316	0.0180578	0	0.0361157	0	0.0748631	0	1	0	4
GPC3	-0.39621	0.85991		0.0626024	0.0824708	0.0204788	0.144463	0.0877733	0.0374316	1	4	4	2
SNTG1	-2.33937	0.59954		0.0109717	0.0511971	0.102394	0	0.0219433	0	5	0	1	0
PXDNL	4.46608	0.188108		0.114233	0	0	0	0.153603	0.0748631	0	0	7	4
RGS20	1.23729	0.354287		0.297199	0.123428	0.102394	0.144463	0.351093	0.243305	5	4	16	13
DNAJC5B	-0.356482	0.79016		0.173608	0.213162	0.245746	0.180578	0.19749	0.149726	12	5	9	8
CRH	4.55447	0.325388		0.121653	0	0	0	0	0.243305	0	0	0	13
TRIM55	3.67183	0.446013		0.0658299	0	0	0	0.13166	0	0	0	6	0
SLC26A7	1.77862	0.395241		0.13779	0.0385367	0.0409577	0.0361157	0.219433	0.0561473	2	1	10	3
ATP6V0D2	4.79689	0.00202357		0.698949	0.0204788	0.0409577	0	0.724129	0.673768	2	0	33	36
DPYS	2.45691	0.207502		0.430797	0.0716759	0.143352	0	0.768016	0.0935789	7	0	35	5
RSPO2	2.64919	0.382796		0.082932	0.0102394	0.0204788	0	0.109717	0.0561473	1	0	5	3
GSDMC	-0.67951	0.721281		0.0939036	0.140931	0.245746	0.0361157	0.13166	0.0561473	12	1	6	3
FAM135B	0.467641	0.851915		0.0642162	0.0463551	0.0204788	0.0722314	0.109717	0.0187158	1	2	5	1
CER1	-1.36152	0.562653		0.0313012	0.0770734	0.0819153	0.0722314	0.0438866	0.0187158	4	2	2	1
NTRK2	1.54126	0.134532		0.598915	0.195104	0.245746	0.144463	0.636356	0.561473	12	4	29	30
SHC3	2.28358	0.21277		0.195551	0.0385367	0.0409577	0.0361157	0.241376	0.149726	2	1	11	8
PLPPR1	0.505194	0.855997		0.0406591	0.0282973	0.0204788	0.0361157	0.0438866	0.0374316	1	1	2	2
CRB2	1.64079	0.428705		0.125205	0.0385367	0.0409577	0.0361157	0.175547	0.0748631	2	1	8	4
HMCN2	1.1211	0.697293		0.0735741	0.0307183	0.0614365	0	0.109717	0.0374316	3	0	5	2
CACNA1B	-0.425324	0.878027		0.0296874	0.0385367	0.0409577	0.0361157	0.0219433	0.0374316	2	1	1	2
SLC39A12	2.28358	0.500827		0.0642162	0.0102394	0.0204788	0	0.109717	0.0187158	1	0	5	1
ANKRD1	4.36951	0.0400277		0.30946	0.0180578	0	0.0361157	0.26332	0.3556	0	1	12	19
HTR7	-0.688012	0.657889		0.364968	0.558326	1.04442	0.0722314	0.636356	0.0935789	51	2	29	5
HABP2	3.40811	0.479961		0.0548583	0	0	0	0.109717	0	0	0	5	0
VAX1	-0.162492	0.897328		0.300427	0.317977	0.491492	0.144463	0.39498	0.205874	24	4	18	11
PLEKHS1	-2.00974	0.598378		0.00935789	0.0385367	0.0409577	0.0361157	0	0.0187158	2	1	0	1
CYP17A1	1.56389	0.699361		0.0658299	0.0204788	0.0409577	0	0.13166	0	2	0	6	0
INA	0.127287	0.928505		0.252023	0.218004	0.327661	0.108347	0.373036	0.13101	16	3	17	7
PAOX	1.12469	0.582191		0.217495	0.0921548	0.18431	0	0.285263	0.149726	9	0	13	8
ADAM12	0.264601	0.905792		0.170705	0.133112	0.266225	0	0.285263	0.0561473	13	0	13	3
SLC5A12	3.27466	0.479249		0.050017	0	0	0	0.0438866	0.0561473	0	0	2	3
LRRC4C	2.57185	0.0765987		0.378517	0.0590155	0.0819153	0.0361157	0.438866	0.318168	4	1	20	17
CCDC81	1.08207	0.454817		0.367546	0.16141	0.286704	0.0361157	0.416923	0.318168	14	1	19	17
TENM4	3.35842	0.208579		0.136176	0.0102394	0.0204788	0	0.19749	0.0748631	1	0	9	4
NCAM1	0.780059	0.469211		0.431762	0.24146	0.266225	0.216694	0.52664	0.336884	13	6	24	18
DRD2	-0.17674	0.955889		0.0390453	0.0409577	0.0819153	0	0.0219433	0.0561473	4	0	1	3
HTR3B	2.97565	0.538584		0.0406591	0	0	0	0.0438866	0.0374316	0	0	2	2
P4HA3	1.06924	0.474057		0.228466	0.105371	0.102394	0.108347	0.307206	0.149726	5	3	14	8
GGTLC1	-1.43342	0.671791		0.0203295	0.0511971	0.102394	0	0.0219433	0.0187158	5	0	1	1
SLC22A8	-0.0349936	0.987465		0.0609886	0.0590155	0.0819153	0.0361157	0.0658299	0.0561473	4	1	3	3
TMC2	2.44629	0.436928		0.0719603	0.0102394	0.0204788	0	0.0877733	0.0561473	1	0	4	3
ZP1	0.505245	0.777428		0.131335	0.0927102	0.0409577	0.144463	0.13166	0.13101	2	4	6	7
PLCH2	2.97445	0.271488		0.123591	0.0180578	0	0.0361157	0.153603	0.0935789	0	1	7	5
FEZ1	1.08926	0.591565		0.109392	0.0487761	0.0614365	0.0361157	0.0877733	0.13101	3	1	4	7
KIRREL3	2.73231	0.0635869		0.527919	0.0824708	0.0204788	0.144463	0.307206	0.748631	1	4	14	40
SCN2B	-2.84984	0.0818921		0.0422729	0.293212	0.225267	0.361157	0.0658299	0.0187158	11	10	3	1
JPH2	1.76125	0.264357		0.372712	0.110768	0.0409577	0.180578	0.614413	0.13101	2	5	28	7
C20orf144	0.548405	0.834463		0.0813182	0.0511971	0.102394	0	0.0877733	0.0748631	5	0	4	4
KIAA1755	3.91743	0.319666		0.0780907	0	0	0	0.0438866	0.112295	0	0	2	6
OCSTAMP	-4.35485	0.273929		0	0.0746524	0.0409577	0.108347	0	0	2	3	0	0
CDH22	3.35742	0.215648		0.161347	0.0180578	0	0.0361157	0.285263	0.0374316	0	1	13	2
CNTN5	3.83126	0.342099		0.0735741	0	0	0	0.109717	0.0374316	0	0	5	2
KLRF1	1.10042	0.317524		0.548248	0.243881	0.307183	0.180578	0.32915	0.767347	15	5	15	41
CLEC1A	4.78313	0.123333		0.142307	0	0	0	0.153603	0.13101	0	0	7	7
MKX	4.75376	0.150717		0.139404	0	0	0	0.241376	0.0374316	0	0	11	2
PCDH15	3.18239	0.240277		0.120364	0.0102394	0.0204788	0	0.109717	0.13101	1	0	5	7
ADGRL3	3.65224	0.14489		0.167153	0.0102394	0.0204788	0	0.109717	0.224589	1	0	5	12
LYPD6B	0.12456	0.92956		0.220722	0.198081	0.143352	0.25281	0.32915	0.112295	7	7	15	6
GPM6A	-0.135397	0.973022		0.0203295	0.0204788	0.0409577	0	0.0219433	0.0187158	2	0	1	1
CNDP1	2.64919	0.382796		0.082932	0.0102394	0.0204788	0	0.109717	0.0561473	1	0	5	3
CCDC83	4.15832	0.254959		0.0922898	0	0	0	0.109717	0.0748631	0	0	5	4
PPP1R1C	-0.18855	0.956834		0.0313012	0.0361157	0	0.0722314	0.0438866	0.0187158	0	2	2	1
TEX12	0.828824	0.784448		0.0626024	0.0361157	0	0.0722314	0.0877733	0.0374316	0	2	4	2
C2orf50	0.155258	0.933502		0.11875	0.0999732	0.163831	0.0361157	0.0877733	0.149726	8	1	4	8
GPR158	0.18337	0.959525		0.032915	0.0282973	0.0204788	0.0361157	0.0658299	0	1	1	3	0
KCNA6	1.20879	0.669205		0.0780907	0.0307183	0.0614365	0	0.0438866	0.112295	3	0	2	6
DIP2C	1.51474	0.325134		0.29591	0.10295	0.0614365	0.144463	0.46081	0.13101	3	4	21	7
NPAS3	0.000761215	0.999721		0.119074	0.118587	0.0204788	0.216694	0.219433	0.0187158	1	6	10	1
KCTD14	-1.38609	0.529607		0.0406591	0.0999732	0.163831	0.0361157	0.0438866	0.0374316	8	1	2	2
MSGN1	3.40811	0.479961		0.0548583	0	0	0	0.109717	0	0	0	5	0
ADAMTS12	1.52184	0.595276		0.0971311	0.0307183	0.0614365	0	0.175547	0.0187158	3	0	8	1
SLC25A31	3.22751	0.498316		0.0484032	0	0	0	0.0219433	0.0748631	0	0	1	4
PTPRO	-0.795355	0.586533		0.203295	0.333059	0.593886	0.0722314	0.219433	0.187158	29	2	10	10
DRD3	-0.999684	0.531363		0.106164	0.20832	0.163831	0.25281	0.0438866	0.168442	8	7	2	9
POU4F2	1.23655	0.638771		0.067119	0.0282973	0.0204788	0.0361157	0.0219433	0.112295	1	1	1	6
EDNRA	3.97574	0.29889		0.0813182	0	0	0	0.0877733	0.0748631	0	0	4	4
NR3C2	-0.685053	0.447967		0.356574	0.55515	0.53245	0.577851	0.39498	0.318168	26	16	18	17
ITIH2	0.140875	0.966504		0.0390453	0.0361157	0	0.0722314	0.0219433	0.0561473	0	2	1	3
KCNJ1	-4.48894	0.25822		0	0.0824708	0.0204788	0.144463	0	0	1	4	0	0
PABPC3	3.2009	0.235622		0.121977	0.0102394	0.0204788	0	0.13166	0.112295	1	0	6	6
GFRA1	3.67262	0.0274313		0.459835	0.0307183	0.0614365	0	0.52664	0.393031	3	0	24	21
GLT1D1	-0.758197	0.544513		0.187483	0.31127	0.225267	0.397273	0.13166	0.243305	11	11	6	13
TMEM132D	2.67704	0.384337		0.0845457	0.0102394	0.0204788	0	0.13166	0.0374316	1	0	6	2
RBM46	2.20568	0.49675		0.0751878	0.0180578	0	0.0361157	0.13166	0.0187158	0	1	6	1
TUBA3E	-2.1351	0.65391		0.00935789	0.0409577	0.0819153	0	0	0.0187158	4	0	0	1
ASTN1	3.22751	0.498316		0.0484032	0	0	0	0.0219433	0.0748631	0	0	1	4
TMEM178A	0.402566	0.825914		0.114233	0.0848918	0.0614365	0.108347	0.153603	0.0748631	3	3	7	4
POU4F1	1.43095	0.16167		0.586654	0.210741	0.204788	0.216694	0.724129	0.449179	10	6	33	24
RIT2	3.40811	0.479961		0.0548583	0	0	0	0.109717	0	0	0	5	0
SETBP1	0.716722	0.510532		0.451442	0.267336	0.245746	0.288926	0.285263	0.617621	12	8	13	33
TCF7L1	1.81311	0.275079		0.222011	0.0590155	0.0819153	0.0361157	0.219433	0.224589	4	1	10	12
SH2D6	1.18028	0.770458		0.0296874	0.0102394	0.0204788	0	0.0219433	0.0374316	1	0	1	2
KCNK13	-0.153315	0.948875		0.0984202	0.102394	0.204788	0	0.0658299	0.13101	10	0	3	7
GUCY1A2	0.870516	0.734883		0.141018	0.0716759	0.143352	0	0.26332	0.0187158	7	0	12	1
BOLL	0.904176	0.71401		0.0751878	0.0385367	0.0409577	0.0361157	0.13166	0.0187158	2	1	6	1
ZSCAN1	3.44104	0.475646		0.0561473	0	0	0	0	0.112295	0	0	0	6
CAMK4	0.26025	0.932497		0.0532445	0.0409577	0.0819153	0	0.0877733	0.0187158	4	0	4	1
TRIM36	-1.8434	0.41479		0.0313012	0.110768	0.0409577	0.180578	0.0438866	0.0187158	2	5	2	1
PLEKHH2	0.36683	0.746951		0.365932	0.280552	0.163831	0.397273	0.39498	0.336884	8	11	18	18
GRIA4	3.71775	0.130171		0.175222	0.0102394	0.0204788	0	0.219433	0.13101	1	0	10	7
DSPP	0.873508	0.710969		0.0735741	0.0385367	0.0409577	0.0361157	0.109717	0.0374316	2	1	5	2
CAPSL	-0.135397	0.973022		0.0203295	0.0204788	0.0409577	0	0.0219433	0.0187158	2	0	1	1
CCNO	-3.97343	0.16491		0.00935789	0.154702	0.0204788	0.288926	0	0.0187158	1	8	0	1
DDX4	3.341	0.207041		0.134563	0.0102394	0.0204788	0	0.175547	0.0935789	1	0	8	5
CLEC4F	-0.135397	0.973022		0.0203295	0.0204788	0.0409577	0	0.0219433	0.0187158	2	0	1	1
CATSPER3	1.76993	0.262864		0.329465	0.0897338	0.143352	0.0361157	0.153603	0.505326	7	1	7	27
ANKRD22	-1.94629	0.0969778		0.19071	0.699812	1.14681	0.25281	0.175547	0.205874	56	7	8	11
GRM1	3.85057	0.105469		0.192324	0.0102394	0.0204788	0	0.19749	0.187158	1	0	9	10
PTPRK	0.0660166	0.976608		0.0764769	0.0692549	0.102394	0.0361157	0.0219433	0.13101	5	1	1	7
LMNTD1	1.68323	0.651811		0.0422729	0.0102394	0.0204788	0	0.0658299	0.0187158	1	0	3	1
NRSN1	1.12101	0.81263		0.0374316	0.0180578	0	0.0361157	0	0.0748631	0	1	0	4
JAKMIP1	0.985958	0.823543		0.0438866	0.0204788	0.0409577	0	0.0877733	0	2	0	4	0
ZIC1	2.1385	0.333126		0.125205	0.0282973	0.0204788	0.0361157	0.175547	0.0748631	1	1	8	4
CPB1	0.609328	0.784785		0.0780907	0.0487761	0.0614365	0.0361157	0.0438866	0.112295	3	1	2	6
TEKT5	-0.313311	0.831097		0.176836	0.207765	0.307183	0.108347	0.241376	0.112295	15	3	11	6
ACOXL	1.9584	0.308112		0.342375	0.0902892	0	0.180578	0.32915	0.3556	0	5	15	19
OR14K1	-2.17908	0.302389		0.0313012	0.139065	0.0614365	0.216694	0.0438866	0.0187158	3	6	2	1
CCDC148	1.66409	0.447408		0.162961	0.0487761	0.0614365	0.0361157	0.307206	0.0187158	3	1	14	1
PLA2R1	-1.00847	0.726045		0.0374316	0.0746524	0.0409577	0.108347	0	0.0748631	2	3	0	4
ADGRF1	3.2009	0.235622		0.121977	0.0102394	0.0204788	0	0.13166	0.112295	1	0	6	6
FRMD1	0.80773	0.826601		0.0768016	0.0409577	0.0819153	0	0.153603	0	4	0	7	0
PLEKHG4B	0.693066	0.620086		0.359152	0.221536	0.0819153	0.361157	0.175547	0.542758	4	10	8	29
C16orf89	3.52119	0.218643		0.151989	0.0102394	0.0204788	0	0.285263	0.0187158	1	0	13	1
TEX29	1.85038	0.164195		0.511466	0.130691	0.225267	0.0361157	0.592469	0.430463	11	1	27	23
FBXL2	-2.29037	0.0791047		0.0797044	0.380525	0.327661	0.433388	0.0658299	0.0935789	16	12	3	5
CD8A	0.476075	0.89698		0.0313012	0.0204788	0.0409577	0	0.0438866	0.0187158	2	0	2	1
GOLGA8F	1.95686	0.149984		0.466615	0.11561	0.122873	0.108347	0.746073	0.187158	6	3	34	10
KCNJ16	0.116083	0.952036		0.115847	0.0999732	0.163831	0.0361157	0.175547	0.0561473	8	1	8	3
PID1	-0.2352	0.826548		0.359801	0.402869	0.552929	0.25281	0.438866	0.280737	27	7	20	15
LGI4	-1.5352	0.383943		0.0626024	0.177602	0.102394	0.25281	0.0877733	0.0374316	5	7	4	2
ANKFN1	0.792834	0.506037		0.439506	0.238483	0.368619	0.108347	0.504696	0.374316	18	3	23	20
CACNA2D1	0.72955	0.732803		0.0955174	0.0565945	0.0409577	0.0722314	0.153603	0.0374316	2	2	7	2
HS3ST3A1	0.661139	0.761559		0.191035	0.112634	0.225267	0	0.307206	0.0748631	11	0	14	4
SLC5A10	-0.721253	0.797446		0.0532445	0.0819153	0.163831	0	0.0877733	0.0187158	8	0	4	1
AK5	1.87494	0.248959		0.252023	0.0668339	0.0614365	0.0722314	0.373036	0.13101	3	2	17	7
CABYR	-1.43184	0.488299		0.0516308	0.130691	0.225267	0.0361157	0.0658299	0.0374316	11	1	3	2
ANKRD29	1.75905	0.130927		0.578585	0.158989	0.245746	0.0722314	0.614413	0.542758	12	2	28	29
CHST9	-2.76788	0.507334		0.0109717	0.0722314	0	0.144463	0.0219433	0	0	4	1	0
THY1	2.59851	0.243679		0.172319	0.0282973	0.0204788	0.0361157	0.307206	0.0374316	1	1	14	2
DNAAF1	0.499956	0.807554		0.115847	0.0824708	0.0204788	0.144463	0.175547	0.0561473	1	4	8	3
JPH3	-0.135397	0.973022		0.0203295	0.0204788	0.0409577	0	0.0219433	0.0187158	2	0	1	1
CDH12	0.887862	0.707053		0.123591	0.0614365	0.122873	0	0.153603	0.0935789	6	0	7	5
ABI3BP	0.218296	0.887548		0.202006	0.169784	0.122873	0.216694	0.32915	0.0748631	6	6	15	4
CERS3	3.0423	0.172478		0.195551	0.0204788	0.0409577	0	0.241376	0.149726	2	0	11	8
CEP112	-0.0549307	0.968512		0.204585	0.20832	0.163831	0.25281	0.109717	0.299452	8	7	5	16
GAL3ST2	-0.817126	0.798204		0.0313012	0.0511971	0.102394	0	0.0438866	0.0187158	5	0	2	1
ABCA9	0.738423	0.629329		0.181352	0.105371	0.102394	0.108347	0.175547	0.187158	5	3	8	10
ABCA6	0.352151	0.827448		0.256865	0.189707	0.307183	0.0722314	0.438866	0.0748631	15	2	20	4
ABCA10	1.06942	0.313865		0.514694	0.233641	0.286704	0.180578	0.636356	0.393031	14	5	29	21
C4orf19	3.72075	0.115603		0.201682	0.0180578	0	0.0361157	0.19749	0.205874	0	1	9	11
FAM167A	-1.22289	0.49096		0.0971311	0.215583	0.286704	0.144463	0.175547	0.0187158	14	4	8	1
PPP1R3A	0.743911	0.751408		0.0861595	0.0487761	0.0614365	0.0361157	0.153603	0.0187158	3	1	7	1
CCDC173	-1.79028	0.0829214		0.197165	0.652147	0.798675	0.50562	0.26332	0.13101	39	14	12	7
MMP21	0.0501927	0.982196		0.0593749	0.0565945	0.0409577	0.0722314	0.0438866	0.0748631	2	2	2	4
C10orf90	2.47877	0.401164		0.0890623	0.0180578	0	0.0361157	0.0658299	0.112295	0	1	3	6
MAGED4	1.97927	0.208726		0.292683	0.0746524	0.0409577	0.108347	0.416923	0.168442	2	3	19	9
SORBS2	4.89028	0.105993		0.153278	0	0	0	0.175547	0.13101	0	0	8	7
PSMA8	1.63977	0.439443		0.209751	0.0614365	0.122873	0	0.307206	0.112295	6	0	14	6
CHODL	1.10692	0.490698		0.197165	0.0873128	0.102394	0.0722314	0.26332	0.13101	5	2	12	7
JAM2	0.378811	0.83526		0.120364	0.0927102	0.0409577	0.144463	0.109717	0.13101	2	4	5	7
ADAMTS5	0.0489615	0.98424		0.0532445	0.0487761	0.0614365	0.0361157	0.0877733	0.0187158	3	1	4	1
WNT7A	3.20302	0.144405		0.219108	0.0204788	0.0409577	0	0.307206	0.13101	2	0	14	7
APCDD1	0.917723	0.737659		0.0845457	0.0409577	0.0819153	0	0.13166	0.0374316	4	0	6	2
EPHB1	0.476075	0.89698		0.0313012	0.0204788	0.0409577	0	0.0438866	0.0187158	2	0	2	1
DKK2	-4.48057	0.253777		0	0.0794944	0.122873	0.0361157	0	0	6	1	0	0
RSPH10B	2.93988	0.132073		0.270414	0.0307183	0.0614365	0	0.241376	0.299452	3	0	11	16
CNTNAP5	1.34741	0.71047		0.0422729	0.0180578	0	0.0361157	0.0658299	0.0187158	0	1	3	1
PROM2	0.885799	0.583797		0.203295	0.110768	0.0409577	0.180578	0.219433	0.187158	2	5	10	10
ODF1	3.08517	0.523404		0.0438866	0	0	0	0.0877733	0	0	0	4	0
GOLGA7B	-0.565211	0.766176		0.115522	0.16141	0.286704	0.0361157	0.0438866	0.187158	14	1	2	10
GPR78	0.828226	0.830963		0.0296874	0.0180578	0	0.0361157	0.0219433	0.0374316	0	1	1	2
PPM1J	0.634027	0.779755		0.0971311	0.0590155	0.0819153	0.0361157	0.175547	0.0187158	4	1	8	1
GRIA1	1.26953	0.658669		0.0845457	0.0361157	0	0.0722314	0.13166	0.0374316	0	2	6	2
LRGUK	1.02833	0.293373		0.627313	0.292657	0.368619	0.216694	0.768016	0.48661	18	6	35	26
OTOA	0.131882	0.912332		0.279772	0.243881	0.307183	0.180578	0.241376	0.318168	15	5	11	17
C2CD6	2.29053	0.316909		0.139404	0.0282973	0.0204788	0.0361157	0.241376	0.0374316	1	1	11	2
SPAG17	1.15172	0.309314		0.515983	0.218004	0.327661	0.108347	0.52664	0.505326	16	3	24	27
FMN2	0.589961	0.829639		0.108103	0.0722314	0	0.144463	0.19749	0.0187158	0	4	9	1
SAXO1	1.82779	0.343619		0.182641	0.0487761	0.0614365	0.0361157	0.0658299	0.299452	3	1	3	16
SLC24A2	-0.502691	0.833838		0.0406591	0.0565945	0.0409577	0.0722314	0.0438866	0.0374316	2	2	2	2
RAET1L	1.10601	0.819346		0.0280737	0.0102394	0.0204788	0	0	0.0561473	1	0	0	3
NAT2	1.61766	0.326286		0.228142	0.0692549	0.102394	0.0361157	0.175547	0.280737	5	1	8	15
GPR61	2.17327	0.514248		0.0593749	0.0102394	0.0204788	0	0.0438866	0.0748631	1	0	2	4
PPEF2	2.29684	0.38043		0.114233	0.0204788	0.0409577	0	0.153603	0.0748631	2	0	7	4
ADAMTSL3	2.45769	0.182432		0.220722	0.0385367	0.0409577	0.0361157	0.32915	0.112295	2	1	15	6
SLC28A1	2.32922	0.585838		0.0658299	0.0102394	0.0204788	0	0.13166	0	1	0	6	0
CXCL13	1.23602	0.736367		0.0390453	0.0180578	0	0.0361157	0.0219433	0.0561473	0	1	1	3
TSPAN7	0.549175	0.705605		0.299138	0.195104	0.245746	0.144463	0.504696	0.0935789	12	4	23	5
FGF18	-0.954318	0.619578		0.0593749	0.113189	0.0819153	0.144463	0.0438866	0.0748631	4	4	2	4
PCDH1	1.83777	0.419502		0.101648	0.0282973	0.0204788	0.0361157	0.109717	0.0935789	1	1	5	5
SH3RF2	0.175619	0.885825		0.354635	0.297499	0.450534	0.144463	0.241376	0.467895	22	4	11	25
PPP2R2B	0.722609	0.571212		0.284614	0.169784	0.122873	0.216694	0.307206	0.262021	6	6	14	14
HKDC1	1.3904	0.463099		0.165864	0.064413	0.0204788	0.108347	0.219433	0.112295	1	3	10	6
PRG3	-1.43084	0.281733		0.129721	0.344965	0.18431	0.50562	0.109717	0.149726	9	14	5	8
GLYATL2	-1.91284	0.54604		0.0203295	0.0716759	0.143352	0	0.0219433	0.0187158	7	0	1	1
MS4A1	-0.712733	0.776306		0.0390453	0.064413	0.0204788	0.108347	0.0219433	0.0561473	1	3	1	3
ITGAD	2.37349	0.18984		0.207812	0.0385367	0.0409577	0.0361157	0.153603	0.262021	2	1	7	14
GHRL	-0.718592	0.47181		0.341086	0.536537	0.675802	0.397273	0.438866	0.243305	33	11	20	13
SHCBP1L	0.51298	0.688308		0.253312	0.172205	0.163831	0.180578	0.26332	0.243305	8	5	12	13
NMNAT2	0.324959	0.820702		0.206523	0.156568	0.204788	0.108347	0.26332	0.149726	10	3	12	8
ATP2B2	0.521392	0.687907		0.36238	0.238483	0.368619	0.108347	0.219433	0.505326	18	3	10	27
TIMP4	-0.409164	0.766251		0.189421	0.24146	0.266225	0.216694	0.285263	0.0935789	13	6	13	5
NRG1	1.5068	0.41318		0.315915	0.102394	0.204788	0	0.351093	0.280737	10	0	16	15
STEAP2	2.9725	0.236348		0.183291	0.0204788	0.0409577	0	0.32915	0.0374316	2	0	15	2
TMED6	1.42297	0.434355		0.153278	0.0565945	0.0409577	0.0722314	0.175547	0.13101	2	2	8	7
CLEC18A	0.976413	0.56422		0.202006	0.0975522	0.122873	0.0722314	0.32915	0.0748631	6	2	15	4
C1orf158	2.53216	0.385092		0.0922898	0.0180578	0	0.0361157	0.109717	0.0748631	0	1	5	4
CLEC18C	1.76843	0.458419		0.0968064	0.0282973	0.0204788	0.0361157	0.0438866	0.149726	1	1	2	8
ARSL	0.778845	0.625987		0.233308	0.12827	0.18431	0.0722314	0.373036	0.0935789	9	2	17	5
HYDIN	0.852181	0.509204		0.300427	0.161965	0.143352	0.180578	0.39498	0.205874	7	5	18	11
CACNA2D3	1.05108	0.474418		0.305268	0.13851	0.204788	0.0722314	0.46081	0.149726	10	2	21	8
PWWP3B	0.782461	0.701383		0.0984202	0.0565945	0.0409577	0.0722314	0.0658299	0.13101	2	2	3	7
KCNJ6	1.01883	0.298049		0.555028	0.261938	0.307183	0.216694	0.548583	0.561473	15	6	25	30
KCNJ15	-0.122514	0.93661		0.175222	0.179468	0.286704	0.0722314	0.219433	0.13101	14	2	10	7
CREB3L1	-0.989303	0.541786		0.0906761	0.177602	0.102394	0.25281	0.0877733	0.0935789	5	7	4	5
SLC34A2	-0.208118	0.910233		0.117461	0.12827	0.18431	0.0722314	0.19749	0.0374316	9	2	9	2
ACAN	0.534583	0.794628		0.0906761	0.0590155	0.0819153	0.0361157	0.0877733	0.0935789	4	1	4	5
CABP1	5.14367	0.0221691		0.472736	0.0102394	0.0204788	0	0.0658299	0.879642	1	0	3	47
DPYSL5	-0.556174	0.63994		0.252988	0.362467	0.327661	0.397273	0.13166	0.374316	16	11	6	20
CIB4	3.08517	0.523404		0.0438866	0	0	0	0.0877733	0	0	0	4	0
MEGF11	2.10346	0.334914		0.121977	0.0282973	0.0204788	0.0361157	0.13166	0.112295	1	1	6	6
ANKRD61	0.890735	0.616373		0.178449	0.0897338	0.143352	0.0361157	0.26332	0.0935789	7	1	12	5
EXTL1	0.231235	0.902356		0.112619	0.0897338	0.143352	0.0361157	0.13166	0.0935789	7	1	6	5
SLC30A2	0.801742	0.491808		0.370773	0.20832	0.163831	0.25281	0.46081	0.280737	8	7	21	15
TRIM63	-0.231883	0.894205		0.224914	0.263049	0.0204788	0.50562	0.13166	0.318168	1	14	6	17
CFAP251	-0.397553	0.697716		0.364643	0.46244	0.491492	0.433388	0.504696	0.224589	24	12	23	12
GRHL3	2.97565	0.538584		0.0406591	0	0	0	0.0438866	0.0374316	0	0	2	2
NLRP14	0.123593	0.936041		0.171994	0.148749	0.225267	0.0722314	0.175547	0.168442	11	2	8	9
HPD	-1.41628	0.659377		0.0219433	0.0565945	0.0409577	0.0722314	0.0438866	0	2	2	2	0
TENT5B	2.77253	0.23669		0.161023	0.0204788	0.0409577	0	0.153603	0.168442	2	0	7	9
CLSTN2	0.299546	0.909114		0.108103	0.0819153	0.163831	0	0.19749	0.0187158	8	0	9	1
RNF207	0.655368	0.472215		0.569227	0.352228	0.307183	0.397273	0.614413	0.524042	15	11	28	28
SLC13A3	2.31759	0.113533		0.576322	0.118587	0.0204788	0.216694	0.32915	0.823494	1	6	15	44
CATIP	-0.613276	0.80678		0.0422729	0.064413	0.0204788	0.108347	0.0658299	0.0187158	1	3	3	1
KCNB1	0.607886	0.718475		0.156506	0.0975522	0.122873	0.0722314	0.219433	0.0935789	6	2	10	5
NRG2	0.915276	0.625928		0.153278	0.0824708	0.0204788	0.144463	0.175547	0.13101	1	4	8	7
CD1C	-1.05379	0.515135		0.112619	0.220425	0.368619	0.0722314	0.13166	0.0935789	18	2	6	5
DNAH3	2.90899	0.0908053		0.338183	0.0463551	0.0204788	0.0722314	0.52664	0.149726	1	2	24	8
CD1E	-0.435967	0.787857		0.126819	0.164386	0.18431	0.144463	0.19749	0.0561473	9	4	9	3
CPA2	4.2512	0.235996		0.0984202	0	0	0	0.0658299	0.13101	0	0	3	7
PFKFB1	-1.4251	0.358559		0.082932	0.213162	0.245746	0.180578	0.109717	0.0561473	12	5	5	3
PKD1L1	2.34007	0.193547		0.203295	0.0385367	0.0409577	0.0361157	0.219433	0.187158	2	1	10	10
ITLN2	2.31406	0.15829		0.283325	0.0565945	0.0409577	0.0722314	0.416923	0.149726	2	2	19	8
EDA	3.86238	0.104283		0.193938	0.0102394	0.0204788	0	0.219433	0.168442	1	0	10	9
FGF17	0.0778893	0.953633		0.239438	0.215583	0.286704	0.144463	0.32915	0.149726	14	4	15	8
CDA	-1.40186	0.195167		0.197165	0.500977	0.53245	0.469504	0.26332	0.13101	26	13	12	7
ADAMTS4	2.58538	0.326086		0.139404	0.0204788	0.0409577	0	0.241376	0.0374316	2	0	11	2
SLC5A11	2.56026	0.253724		0.200068	0.0361157	0	0.0722314	0.175547	0.224589	0	2	8	12
WNT9B	4.84735	0.126659		0.148762	0	0	0	0.241376	0.0561473	0	0	11	3
STC1	1.68323	0.651811		0.0422729	0.0102394	0.0204788	0	0.0658299	0.0187158	1	0	3	1
HOXB13	-0.228395	0.962263		0.0187158	0.0204788	0.0409577	0	0	0.0374316	2	0	0	2
CLIC6	-0.406325	0.879398		0.0658299	0.0848918	0.0614365	0.108347	0.13166	0	3	3	6	0
IGF2BP1	2.71672	0.0543929		0.419176	0.0590155	0.0819153	0.0361157	0.482753	0.3556	4	1	22	19
GJD2	1.25208	0.754593		0.0313012	0.0102394	0.0204788	0	0.0438866	0.0187158	1	0	2	1
SIM2	2.60927	0.26604		0.173933	0.0282973	0.0204788	0.0361157	0.32915	0.0187158	1	1	15	1
GOLGA6A	0.312191	0.861466		0.213942	0.17276	0.0204788	0.325041	0.109717	0.318168	1	9	5	17
PLA2G4D	2.44629	0.436928		0.0719603	0.0102394	0.0204788	0	0.0877733	0.0561473	1	0	4	3
PGLYRP3	1.35059	0.676902		0.0577611	0.0204788	0.0409577	0	0.0219433	0.0935789	2	0	1	5
ISL2	0.00711946	0.998499		0.0548583	0.0511971	0.102394	0	0.109717	0	5	0	5	0
TEPP	2.08516	0.22225		0.265573	0.064413	0.0204788	0.108347	0.175547	0.3556	1	3	8	19
TPPP3	-0.50034	0.875058		0.0203295	0.0282973	0.0204788	0.0361157	0.0219433	0.0187158	1	1	1	1
AGRP	3.07257	0.0708588		0.338183	0.0385367	0.0409577	0.0361157	0.52664	0.149726	2	1	24	8
PIP	-0.00316845	0.998078		0.218784	0.216139	0.143352	0.288926	0.175547	0.262021	7	8	8	14
FAM131B	0.0237015	0.990658		0.0968064	0.0897338	0.143352	0.0361157	0.0438866	0.149726	7	1	2	8
LYPD5	0.0953398	0.959732		0.114233	0.0999732	0.163831	0.0361157	0.153603	0.0748631	8	1	7	4
TFF2	-2.06579	0.586174		0.0219433	0.0902892	0	0.180578	0.0438866	0	0	5	2	0
TMPRSS3	-0.155145	0.938379		0.0719603	0.0770734	0.0819153	0.0722314	0.0877733	0.0561473	4	2	4	3
HSF2BP	-1.99831	0.123224		0.114233	0.433587	0.614365	0.25281	0.153603	0.0748631	30	7	7	4
FTCD	-2.87953	0.213781		0.0203295	0.140931	0.245746	0.0361157	0.0219433	0.0187158	12	1	1	1
ZNF208	0.258772	0.800941		0.456283	0.375683	0.245746	0.50562	0.351093	0.561473	12	14	16	30
HIPK4	0.0124303	0.995794		0.0577611	0.0565945	0.0409577	0.0722314	0.0219433	0.0935789	2	2	1	5
ST6GALNAC6	1.63939	0.16828		0.481129	0.151726	0.122873	0.180578	0.307206	0.655052	6	5	14	35
COX6B2	1.56873	0.449107		0.11875	0.0385367	0.0409577	0.0361157	0.0877733	0.149726	2	1	4	8
NLRP4	4.66187	0.0552742		0.336894	0.0102394	0.0204788	0	0.636356	0.0374316	1	0	29	2
CD3G	0.709412	0.67921		0.140693	0.0848918	0.0614365	0.108347	0.13166	0.149726	3	3	6	8
CXCR5	0.433986	0.679947		0.566649	0.400448	0.511971	0.288926	0.833846	0.299452	25	8	38	16
PTH1R	0.497479	0.844768		0.0939036	0.0614365	0.122873	0	0.13166	0.0561473	6	0	6	3
MYL3	-1.61214	0.496327		0.0313012	0.0897338	0.143352	0.0361157	0.0438866	0.0187158	7	1	2	1
AZGP1	1.0528	0.672349		0.115847	0.0511971	0.102394	0	0.175547	0.0561473	5	0	8	3
FGFR4	-0.280937	0.800243		0.295261	0.34683	0.368619	0.325041	0.19749	0.393031	18	9	9	21
CYP3A4	-0.113061	0.953492		0.0797044	0.0848918	0.0614365	0.108347	0.0658299	0.0935789	3	3	3	5
LY6K	4.3389	0.0506774		0.270739	0.0102394	0.0204788	0	0.373036	0.168442	1	0	17	9
PTGER1	0.532386	0.795909		0.106164	0.0692549	0.102394	0.0361157	0.0438866	0.168442	5	1	2	9
COL26A1	3.7993	0.344573		0.0719603	0	0	0	0.0877733	0.0561473	0	0	4	3
FOXH1	-0.0134251	0.994169		0.139404	0.139065	0.0614365	0.216694	0.241376	0.0374316	3	6	11	2
PGLYRP2	0.967513	0.581161		0.156181	0.0770734	0.0819153	0.0722314	0.0877733	0.224589	4	2	4	12
FBXL13	-0.575219	0.628521		0.317204	0.448669	0.716759	0.180578	0.241376	0.393031	35	5	11	21
SCGB3A1	0.730599	0.700587		0.114233	0.0668339	0.0614365	0.0722314	0.153603	0.0748631	3	2	7	4
CELF5	1.01757	0.518516		0.208137	0.0975522	0.122873	0.0722314	0.285263	0.13101	6	2	13	7
USP41	-1.05887	0.454247		0.162636	0.320398	0.53245	0.108347	0.175547	0.149726	26	3	8	8
CCDC116	0.895967	0.451753		0.381745	0.195104	0.245746	0.144463	0.482753	0.280737	12	4	22	15
FBXO27	1.04889	0.41292		0.344313	0.161965	0.143352	0.180578	0.482753	0.205874	7	5	22	11
NPHS1	4.40366	0.199207		0.109392	0	0	0	0.0877733	0.13101	0	0	4	7
COX7A1	5.73493	0.020295		0.275256	0	0	0	0.307206	0.243305	0	0	14	13
PLXDC1	2.65638	0.200659		0.220397	0.0307183	0.0614365	0	0.19749	0.243305	3	0	9	13
GRIN2C	0.928617	0.846885		0.032915	0.0180578	0	0.0361157	0.0658299	0	0	1	3	0
CYGB	-0.0514728	0.971503		0.247182	0.240904	0.409577	0.0722314	0.307206	0.187158	20	2	14	10
KLHL10	0.575478	0.852726		0.050017	0.0307183	0.0614365	0	0.0438866	0.0561473	3	0	2	3
KASH5	-0.638322	0.727681		0.0845457	0.125849	0.143352	0.108347	0.13166	0.0374316	7	3	6	2
SIGLEC11	-1.76996	0.296695		0.0609886	0.197525	0.286704	0.108347	0.0658299	0.0561473	14	3	3	3
CD300LG	2.00541	0.371537		0.114233	0.0282973	0.0204788	0.0361157	0.153603	0.0748631	1	1	7	4
IZUMO2	4.03187	0.29483		0.0845457	0	0	0	0.13166	0.0374316	0	0	6	2
NAGS	1.68323	0.651811		0.0422729	0.0102394	0.0204788	0	0.0658299	0.0187158	1	0	3	1
ASB16	0.345512	0.849641		0.109392	0.0848918	0.0614365	0.108347	0.0877733	0.13101	3	3	4	7
IP6K3	3.3646	0.466627		0.0532445	0	0	0	0.0877733	0.0187158	0	0	4	1
ALOX15	1.49428	0.34399		0.305908	0.105371	0.102394	0.108347	0.0877733	0.524042	5	3	4	28
SCIMP	-0.725835	0.500774		0.334631	0.525742	0.798675	0.25281	0.351093	0.318168	39	7	16	17
BCL6B	0.248807	0.814959		0.524376	0.420927	0.552929	0.288926	0.768016	0.280737	27	8	35	15
FGF11	2.14707	0.0660981		0.559869	0.118031	0.163831	0.0722314	0.614413	0.505326	8	2	28	27
CCDC42	0.575478	0.852726		0.050017	0.0307183	0.0614365	0	0.0438866	0.0561473	3	0	2	3
PRR35	1.35259	0.768085		0.0438866	0.0180578	0	0.0361157	0.0877733	0	0	1	4	0
MSLNL	0.928617	0.846885		0.032915	0.0180578	0	0.0361157	0.0658299	0	0	1	3	0
MEIOB	1.48677	0.323048		0.256215	0.0873128	0.102394	0.0722314	0.175547	0.336884	5	2	8	18
NTN3	2.00541	0.371537		0.114233	0.0282973	0.0204788	0.0361157	0.153603	0.0748631	1	1	7	4
BICDL2	1.18361	0.714291		0.0516308	0.0204788	0.0409577	0	0.0658299	0.0374316	2	0	3	2
ITIH3	1.68393	0.699871		0.0548583	0.0180578	0	0.0361157	0.109717	0	0	1	5	0
ELAVL4	4.48217	0.196397		0.115522	0	0	0	0.0438866	0.187158	0	0	2	10
LEXM	-3.54298	0.465707		0	0.0409577	0.0819153	0	0	0	4	0	0	0
BSND	3.10863	0.380627		0.142632	0.0180578	0	0.0361157	0.285263	0	0	1	13	0
ZSWIM5	-0.687035	0.54026		0.220397	0.344409	0.327661	0.361157	0.19749	0.243305	16	10	9	13
SLC45A1	4.71608	0.144954		0.135852	0	0	0	0.0658299	0.205874	0	0	3	11
CTRC	-0.35508	0.867903		0.0780907	0.100529	0.0204788	0.180578	0.0438866	0.112295	1	5	2	6
RBP7	1.30424	0.756981		0.0548583	0.0204788	0.0409577	0	0.109717	0	2	0	5	0
KNCN	3.69895	0.38513		0.067119	0	0	0	0.0219433	0.112295	0	0	1	6
FBLIM1	-0.0116088	0.998075		0.0219433	0.0204788	0.0409577	0	0.0438866	0	2	0	2	0
AKR7A3	-0.580765	0.514953		0.387875	0.562969	0.511971	0.613967	0.438866	0.336884	25	17	20	18
PDPN	3.44955	0.186826		0.170705	0.0180578	0	0.0361157	0.285263	0.0561473	0	1	13	3
MATN1	-0.401512	0.870043		0.0484032	0.064413	0.0204788	0.108347	0.0219433	0.0748631	1	3	1	4
TSSK3	-0.1055	0.929414		0.265573	0.277575	0.266225	0.288926	0.175547	0.3556	13	8	8	19
ALPL	0.599068	0.761014		0.123591	0.0824708	0.0204788	0.144463	0.153603	0.0935789	1	4	7	5
TTLL10	2.31809	0.200328		0.200068	0.0385367	0.0409577	0.0361157	0.175547	0.224589	2	1	8	12
MXRA8	1.18028	0.770458		0.0296874	0.0102394	0.0204788	0	0.0219433	0.0374316	1	0	1	2
CCDC27	0.928617	0.846885		0.032915	0.0180578	0	0.0361157	0.0658299	0	0	1	3	0
IL23R	0.154963	0.930725		0.114233	0.0975522	0.122873	0.0722314	0.153603	0.0748631	6	2	7	4
DIRAS3	-1.17267	0.392748		0.11875	0.259517	0.266225	0.25281	0.0877733	0.149726	13	7	4	8
C1orf87	3.83126	0.342099		0.0735741	0	0	0	0.109717	0.0374316	0	0	5	2
SNX7	0.130754	0.886714		0.491137	0.437119	0.368619	0.50562	0.570526	0.411747	18	14	26	22
NTNG1	1.43927	0.589129		0.0922898	0.0307183	0.0614365	0	0.109717	0.0748631	3	0	5	4
AKNAD1	-0.135397	0.973022		0.0203295	0.0204788	0.0409577	0	0.0219433	0.0187158	2	0	1	1
DNAI3	0.903956	0.679217		0.165864	0.0819153	0.163831	0	0.219433	0.112295	8	0	10	6
KCNT2	-1.58285	0.245925		0.100034	0.293212	0.225267	0.361157	0.0877733	0.112295	11	10	4	6
CADM3	0.650581	0.702864		0.536627	0.337702	0.0614365	0.613967	0.0438866	1.02937	3	17	2	55
SLAMF9	3.1788	0.510602		0.0467895	0	0	0	0	0.0935789	0	0	0	5
DDR2	0.990055	0.439993		0.295585	0.143907	0.143352	0.144463	0.32915	0.262021	7	4	15	14
FCGR3B	0.835116	0.457681		0.456933	0.243881	0.307183	0.180578	0.614413	0.299452	15	5	28	16
SLC9C2	-0.613276	0.80678		0.0422729	0.064413	0.0204788	0.108347	0.0658299	0.0187158	1	3	3	1
KLHDC9	-0.556582	0.667355		0.170381	0.24146	0.266225	0.216694	0.153603	0.187158	13	6	7	10
AXDND1	3.1016	0.0386905		0.486945	0.0565945	0.0409577	0.0722314	0.768016	0.205874	2	2	35	11
TDRD5	3.3646	0.466627		0.0532445	0	0	0	0.0877733	0.0187158	0	0	4	1
SPATA17	-0.338424	0.885126		0.120688	0.149305	0.0819153	0.216694	0.241376	0	4	6	11	0
C1orf115	0.623082	0.620054		0.339147	0.207765	0.307183	0.108347	0.285263	0.393031	15	3	13	21
WDR64	0.382591	0.829949		0.11875	0.0873128	0.102394	0.0722314	0.0877733	0.149726	5	2	4	8
PKDCC	-0.031248	0.988758		0.159409	0.162521	0	0.325041	0.13166	0.187158	0	9	6	10
OXER1	-0.455682	0.638205		0.415949	0.561103	0.327661	0.794545	0.438866	0.393031	16	22	20	21
IL24	3.67183	0.446013		0.0658299	0	0	0	0.13166	0	0	0	6	0
FCMR	-0.179838	0.882569		0.270739	0.292657	0.368619	0.216694	0.373036	0.168442	18	6	17	9
PIGR	1.7874	0.32497		0.178125	0.0487761	0.0614365	0.0361157	0.13166	0.224589	3	1	6	12
RFTN2	1.65372	0.626191		0.0516308	0.0180578	0	0.0361157	0.0658299	0.0374316	0	1	3	2
CAPN13	0.493601	0.699969		0.338183	0.23122	0.245746	0.216694	0.52664	0.149726	12	6	24	8
LRATD1	-2.59541	0.254551		0.0203295	0.121007	0.0614365	0.180578	0.0219433	0.0187158	3	5	1	1
FRZB	0.183734	0.943019		0.0874485	0.0716759	0.143352	0	0.0438866	0.13101	7	0	2	7
ACTG2	-0.60504	0.763406		0.0845457	0.120452	0.204788	0.0361157	0.13166	0.0374316	10	1	6	2
CCDC74A	-1.20974	0.78657		0.0187158	0.0409577	0.0819153	0	0	0.0374316	4	0	0	2
SLC16A14	0.699647	0.523667		0.38142	0.228799	0.204788	0.25281	0.351093	0.411747	10	7	16	22
TEKT4	-0.38373	0.880375		0.0390453	0.0487761	0.0614365	0.0361157	0.0219433	0.0561473	3	1	1	3
SGCB	-0.0832219	0.946741		0.290419	0.298054	0.307183	0.288926	0.13166	0.449179	15	8	6	24
SPATA18	0.627767	0.747789		0.114233	0.0692549	0.102394	0.0361157	0.153603	0.0748631	5	1	7	4
NOSTRIN	0.64101	0.790694		0.0626024	0.0385367	0.0409577	0.0361157	0.0877733	0.0374316	2	1	4	2
CFAP221	1.24384	0.469161		0.162636	0.0668339	0.0614365	0.0722314	0.175547	0.149726	3	2	8	8
SGPP2	0.197541	0.916094		0.104875	0.0873128	0.102394	0.0722314	0.153603	0.0561473	5	2	7	3
INHBB	1.1211	0.697293		0.0735741	0.0307183	0.0614365	0	0.109717	0.0374316	3	0	5	2
STPG2	-1.23776	0.577623		0.084221	0.19566	0.102394	0.288926	0	0.168442	5	8	0	9
NEURL3	-1.22941	0.468896		0.0797044	0.18542	0.0819153	0.288926	0.0658299	0.0935789	4	8	3	5
SPRR3	0.575478	0.852726		0.050017	0.0307183	0.0614365	0	0.0438866	0.0561473	3	0	2	3
BMP10	0.305715	0.808061		0.327211	0.257096	0.225267	0.288926	0.504696	0.149726	11	8	23	8
PGLYRP4	0.110588	0.970748		0.0577611	0.0541735	0	0.108347	0.0219433	0.0935789	0	3	1	5
S100A12	-0.311353	0.839589		0.147148	0.174626	0.204788	0.144463	0.219433	0.0748631	10	4	10	4
TDRD10	2.54423	0.317326		0.135852	0.0204788	0.0409577	0	0.0658299	0.205874	2	0	3	11
C1orf189	-1.18624	0.574698		0.0516308	0.110213	0.18431	0.0361157	0.0658299	0.0374316	9	1	3	2
NPPC	4.65381	0.184994		0.130046	0	0	0	0.241376	0.0187158	0	0	11	1
ALPP	1.23655	0.638771		0.067119	0.0282973	0.0204788	0.0361157	0.0219433	0.112295	1	1	1	6
ALPG	1.83954	0.692423		0.0467895	0.0102394	0.0204788	0	0	0.0935789	1	0	0	5
NIPAL1	-1.11613	0.751985		0.0203295	0.0409577	0.0819153	0	0.0219433	0.0187158	4	0	1	1
DAPL1	-0.340535	0.904782		0.0658299	0.0824708	0.0204788	0.144463	0.13166	0	1	4	6	0
DCST2	1.40029	0.357687		0.289455	0.110768	0.0409577	0.180578	0.373036	0.205874	2	5	17	11
INAVA	0.865379	0.452376		0.522113	0.269201	0.430056	0.108347	0.482753	0.561473	21	3	22	30
IGFN1	1.55862	0.31113		0.23621	0.0770734	0.0819153	0.0722314	0.285263	0.187158	4	2	13	10
LMOD1	0.334913	0.919166		0.0422729	0.0307183	0.0614365	0	0.0658299	0.0187158	3	0	3	1
ELF3	0.260657	0.893109		0.101648	0.0794944	0.122873	0.0361157	0.109717	0.0935789	6	1	5	5
TSACC	-1.51161	0.271769		0.103262	0.285394	0.245746	0.325041	0.13166	0.0748631	12	9	6	4
ADORA1	0.795597	0.820409		0.0390453	0.0204788	0.0409577	0	0.0219433	0.0561473	2	0	1	3
CCDC141	-0.111759	0.90757		0.431762	0.446803	0.53245	0.361157	0.52664	0.336884	26	10	24	18
FEV	0.412591	0.921828		0.0438866	0.0307183	0.0614365	0	0.0877733	0	3	0	4	0
IHH	-0.254141	0.772603		0.458222	0.532251	0.450534	0.613967	0.504696	0.411747	22	17	23	22
EOMES	4.00403	0.294553		0.082932	0	0	0	0.109717	0.0561473	0	0	5	3
RETNLB	3.08517	0.523404		0.0438866	0	0	0	0.0877733	0	0	0	4	0
TRAT1	5.20825	0.0739413		0.191035	0	0	0	0.307206	0.0748631	0	0	14	4
DPPA2	1.36588	0.480142		0.132949	0.0487761	0.0614365	0.0361157	0.153603	0.112295	3	1	7	6
NFASC	0.574763	0.902482		0.032915	0.0204788	0.0409577	0	0.0658299	0	2	0	3	0
FCRL1	-0.141677	0.948893		0.164575	0.174626	0.204788	0.144463	0.32915	0	10	4	15	0
NUAK2	2.2866	0.111658		0.359477	0.0746524	0.0409577	0.108347	0.307206	0.411747	2	3	14	22
PYHIN1	-0.277827	0.796164		0.329789	0.393741	0.245746	0.541735	0.285263	0.374316	12	15	13	20
AIM2	0.170989	0.944009		0.196516	0.17276	0.0204788	0.325041	0	0.393031	1	9	0	21
ICOS	0.545799	0.741922		0.142307	0.0951312	0.0819153	0.108347	0.153603	0.13101	4	3	7	7
CD200R1	0.992754	0.331226		0.514369	0.254675	0.18431	0.325041	0.504696	0.524042	9	9	23	28
CADPS	5.35411	0.0557225		0.211364	0	0	0	0.32915	0.0935789	0	0	15	5
C4orf36	0.0537052	0.985619		0.0296874	0.0282973	0.0204788	0.0361157	0.0219433	0.0374316	1	1	1	2
ERICH6	2.28972	0.5268		0.109717	0.0204788	0.0409577	0	0.219433	0	2	0	10	0
CLRN1	3.52215	0.41697		0.0593749	0	0	0	0.0438866	0.0748631	0	0	2	4
DCLK3	4.08068	0.28152		0.0874485	0	0	0	0.0438866	0.13101	0	0	2	7
FANCD2OS	-0.0116088	0.998075		0.0219433	0.0204788	0.0409577	0	0.0438866	0	2	0	2	0
PLSCR2	0.644136	0.726179		0.132949	0.0794944	0.122873	0.0361157	0.153603	0.112295	6	1	7	6
TM4SF18	3.32025	0.468493		0.0516308	0	0	0	0.0658299	0.0374316	0	0	3	2
TCF23	1.72651	0.392274		0.223625	0.0614365	0.122873	0	0.241376	0.205874	6	0	11	11
SPDYA	-0.608438	0.598435		0.214267	0.316112	0.307183	0.325041	0.241376	0.187158	15	9	11	10
TGM4	1.32958	0.783174		0.032915	0.0102394	0.0204788	0	0.0658299	0	1	0	3	0
CLEC3B	3.72804	0.0395362		0.431437	0.0361157	0	0.0722314	0.39498	0.467895	0	2	18	25
SLC6A20	1.16011	0.492498		0.19071	0.0794944	0.122873	0.0361157	0.175547	0.205874	6	1	8	11
LRRC2	0.256854	0.815196		0.361415	0.290236	0.327661	0.25281	0.46081	0.262021	16	7	21	14
FBXO40	2.41484	0.444523		0.0703465	0.0102394	0.0204788	0	0.0658299	0.0748631	1	0	3	4
GRIK3	-3.75955	0.157658		0.0109717	0.136089	0.163831	0.108347	0.0219433	0	8	3	1	0
DNALI1	1.42775	0.326711		0.292033	0.105371	0.102394	0.108347	0.153603	0.430463	5	3	7	23
CAMK2N2	0.43663	0.855961		0.0626024	0.0463551	0.0204788	0.0722314	0.0877733	0.0374316	1	2	4	2
LIPH	-2.1412	0.0642078		0.145534	0.610634	0.860111	0.361157	0.19749	0.0935789	42	10	9	5
SLC51A	0.150312	0.874311		0.47984	0.424459	0.307183	0.541735	0.416923	0.542758	15	15	19	29
ABLIM2	4.32038	0.218515		0.103262	0	0	0	0.13166	0.0748631	0	0	6	4
CAMP	0.994444	0.659983		0.0797044	0.0385367	0.0409577	0.0361157	0.0658299	0.0935789	2	1	3	5
FBXW12	2.56345	0.317027		0.13779	0.0204788	0.0409577	0	0.219433	0.0561473	2	0	10	3
BSN	-0.367757	0.678734		0.412721	0.516614	0.491492	0.541735	0.39498	0.430463	24	15	18	23
CAMKV	1.47289	0.59702		0.0968064	0.0361157	0	0.0722314	0.0438866	0.149726	0	2	2	8
MST1R	0.917022	0.692334		0.0971311	0.0487761	0.0614365	0.0361157	0.175547	0.0187158	3	1	8	1
GRM2	0.299274	0.881884		0.0906761	0.0692549	0.102394	0.0361157	0.0877733	0.0935789	5	1	4	5
ETNPPL	-0.359167	0.935959		0.0280737	0.0361157	0	0.0722314	0	0.0561473	0	2	0	3
PITX2	0.384113	0.831721		0.112619	0.0848918	0.0614365	0.108347	0.13166	0.0935789	3	3	6	5
PRSS12	2.74286	0.490543		0.0877733	0.0102394	0.0204788	0	0.175547	0	1	0	8	0
NDST3	-0.96564	0.452809		0.154892	0.290236	0.327661	0.25281	0.19749	0.112295	16	7	9	6
SCRG1	1.63414	0.540811		0.107778	0.0361157	0	0.0722314	0.0658299	0.149726	0	2	3	8
HAND2	1.62905	0.659007		0.0406591	0.0102394	0.0204788	0	0.0438866	0.0374316	1	0	2	2
SMIM43	0.0567973	0.989437		0.0374316	0.0361157	0	0.0722314	0	0.0748631	0	2	0	4
ADAD1	2.17142	0.348049		0.128432	0.0282973	0.0204788	0.0361157	0.219433	0.0374316	1	1	10	2
C4orf45	1.9204	0.290833		0.195227	0.0487761	0.0614365	0.0361157	0.109717	0.280737	3	1	5	15
NPY1R	-0.406758	0.915114		0.0219433	0.0282973	0.0204788	0.0361157	0.0438866	0	1	1	2	0
FHIP1A	0.482976	0.747197		0.213942	0.146328	0.18431	0.108347	0.109717	0.318168	9	3	5	17
SLC45A2	3.22751	0.498316		0.0484032	0	0	0	0.0219433	0.0748631	0	0	1	4
ZNF474	-1.7616	0.359932		0.0406591	0.133668	0.122873	0.144463	0.0438866	0.0374316	6	4	2	2
RNF180	0.604637	0.781174		0.0968064	0.064413	0.0204788	0.108347	0.0438866	0.149726	1	3	2	8
PRDM9	0.277681	0.941003		0.0658299	0.0541735	0	0.108347	0.13166	0	0	3	6	0
HTR4	1.97033	0.555816		0.0642162	0.0180578	0	0.0361157	0.109717	0.0187158	0	1	5	1
CDC20B	2.13742	0.184885		0.250085	0.0565945	0.0409577	0.0722314	0.219433	0.280737	2	2	10	15
GPX8	-0.0254901	0.991796		0.0968064	0.0921548	0.18431	0	0.0438866	0.149726	9	0	2	8
SPZ1	3.1788	0.510602		0.0467895	0	0	0	0	0.0935789	0	0	0	5
ENPP6	0.297541	0.84291		0.175222	0.136089	0.163831	0.108347	0.219433	0.13101	8	3	10	7
CAGE1	0.842318	0.689391		0.0922898	0.0487761	0.0614365	0.0361157	0.109717	0.0748631	3	1	5	4
CMYA5	1.02523	0.534672		0.175222	0.0848918	0.0614365	0.108347	0.219433	0.13101	3	3	10	7
EBF1	1.31603	0.358939		0.378517	0.140931	0.245746	0.0361157	0.438866	0.318168	12	1	20	17
KLKB1	1.01051	0.678381		0.112619	0.0511971	0.102394	0	0.13166	0.0935789	5	0	6	5
ACSL6	1.43428	0.289234		0.339472	0.118031	0.163831	0.0722314	0.416923	0.262021	8	2	19	14
CSF2	0.0723535	0.978268		0.0422729	0.0385367	0.0409577	0.0361157	0.0658299	0.0187158	2	1	3	1
GDF9	1.41769	0.267376		0.395619	0.13851	0.204788	0.0722314	0.416923	0.374316	10	2	19	20
GRIK2	1.87939	0.372871		0.208137	0.0511971	0.102394	0	0.285263	0.13101	5	0	13	7
TLX3	0.586246	0.855396		0.0532445	0.0361157	0	0.0722314	0.0877733	0.0187158	0	2	4	1
TXLNB	0.303715	0.813479		0.232983	0.182444	0.18431	0.180578	0.241376	0.224589	9	5	11	12
SAMD3	0.0220743	0.993214		0.0406591	0.0385367	0.0409577	0.0361157	0.0438866	0.0374316	2	1	2	2
TMEM200A	0.750909	0.645629		0.220073	0.125849	0.143352	0.108347	0.0658299	0.374316	7	3	3	20
IL31RA	-0.741895	0.641683		0.115847	0.184865	0.225267	0.144463	0.175547	0.0561473	11	4	8	3
ANKRD55	1.88269	0.600748		0.0484032	0.0102394	0.0204788	0	0.0219433	0.0748631	1	0	1	4
RAET1E	3.45549	0.197695		0.172319	0.0180578	0	0.0361157	0.307206	0.0374316	0	1	14	2
PI16	-0.928764	0.684206		0.0422729	0.0770734	0.0819153	0.0722314	0.0658299	0.0187158	4	2	3	1
TBX20	3.74237	0.12636		0.178125	0.0102394	0.0204788	0	0.13166	0.224589	1	0	6	12
HCN1	3.25722	0.237368		0.126819	0.0102394	0.0204788	0	0.19749	0.0561473	1	0	9	3
BMPER	0.0774734	0.95302		0.258154	0.242015	0.122873	0.361157	0.32915	0.187158	6	10	15	10
KIF6	-0.474297	0.648065		0.419501	0.557016	0.716759	0.397273	0.614413	0.224589	35	11	28	12
SLC29A4	0.23211	0.842095		0.297199	0.246857	0.204788	0.288926	0.351093	0.243305	10	8	16	13
STEAP1	0.0326404	0.986222		0.106164	0.10295	0.0614365	0.144463	0.0438866	0.168442	3	4	2	9
SP8	0.334287	0.900902		0.0971311	0.0716759	0.143352	0	0.175547	0.0187158	7	0	8	1
IQUB	0.306295	0.770602		0.373676	0.290236	0.327661	0.25281	0.373036	0.374316	16	7	17	20
SHH	2.0814	0.236243		0.219108	0.0487761	0.0614365	0.0361157	0.307206	0.13101	3	1	14	7
COL1A2	1.02344	0.561993		0.151665	0.0746524	0.0409577	0.108347	0.153603	0.149726	2	3	7	8
FNDC1	0.037772	0.973119		0.314301	0.301031	0.204788	0.397273	0.32915	0.299452	10	11	15	16
SLC13A4	1.21117	0.505854		0.187483	0.0824708	0.0204788	0.144463	0.13166	0.243305	1	4	6	13
PGAM2	-1.38609	0.529607		0.0406591	0.0999732	0.163831	0.0361157	0.0438866	0.0374316	8	1	2	2
SLC35G3	-0.0116088	0.998075		0.0219433	0.0204788	0.0409577	0	0.0438866	0	2	0	2	0
ADCY1	-0.445509	0.670376		0.392067	0.524988	0.327661	0.722314	0.241376	0.542758	16	20	11	29
SUN3	0.648467	0.745021		0.115847	0.0692549	0.102394	0.0361157	0.175547	0.0561473	5	1	8	3
C7orf57	0.535747	0.832211		0.0577611	0.0385367	0.0409577	0.0361157	0.0219433	0.0935789	2	1	1	5
HNF4G	3.03136	0.530835		0.0422729	0	0	0	0.0658299	0.0187158	0	0	3	1
PHKG1	0.285948	0.770476		0.503397	0.39263	0.53245	0.25281	0.482753	0.524042	26	7	22	28
EN2	1.55352	0.55076		0.100034	0.0307183	0.0614365	0	0.0877733	0.112295	3	0	4	6
KCNV1	1.88269	0.600748		0.0484032	0.0102394	0.0204788	0	0.0219433	0.0748631	1	0	1	4
CSMD3	0.705055	0.883711		0.0280737	0.0180578	0	0.0361157	0	0.0561473	0	1	0	3
DEFA5	3.08517	0.523404		0.0438866	0	0	0	0.0877733	0	0	0	4	0
TMEM74	0.521805	0.702755		0.245244	0.164386	0.18431	0.144463	0.153603	0.336884	9	4	7	18
GPER1	3.48243	0.436995		0.0577611	0	0	0	0.0219433	0.0935789	0	0	1	5
TMEM184A	-0.702633	0.571198		0.18458	0.293212	0.225267	0.361157	0.219433	0.149726	11	10	10	8
NOS3	1.55352	0.55076		0.100034	0.0307183	0.0614365	0	0.0877733	0.112295	3	0	4	6
GBX1	3.66286	0.447146		0.0655052	0	0	0	0	0.13101	0	0	0	7
CTHRC1	-0.653748	0.527767		0.275256	0.416085	0.471013	0.361157	0.307206	0.243305	23	10	14	13
DCSTAMP	-0.535648	0.720183		0.143921	0.197525	0.286704	0.108347	0.175547	0.112295	14	3	8	6
GEM	-0.447937	0.775175		0.120364	0.156568	0.204788	0.108347	0.109717	0.13101	10	3	5	7
C9orf24	0.301982	0.865883		0.112619	0.0873128	0.102394	0.0722314	0.13166	0.0935789	5	2	6	5
PRKACG	3.56068	0.405189		0.0609886	0	0	0	0.0658299	0.0561473	0	0	3	3
ZMAT4	2.28358	0.500827		0.0642162	0.0102394	0.0204788	0	0.109717	0.0187158	1	0	5	1
TMC1	-0.552388	0.713145		0.181677	0.25412	0.327661	0.180578	0.307206	0.0561473	16	5	14	3
SVEP1	1.34781	0.541523		0.162961	0.064413	0.0204788	0.108347	0.307206	0.0187158	1	3	14	1
TRPV6	-1.33195	0.634703		0.0203295	0.0487761	0.0614365	0.0361157	0.0219433	0.0187158	3	1	1	1
CFAP47	1.57481	0.378232		0.187807	0.0590155	0.0819153	0.0361157	0.26332	0.112295	4	1	12	6
METTL27	0.420683	0.822464		0.115847	0.0848918	0.0614365	0.108347	0.175547	0.0561473	3	3	8	3
SHOC1	1.45125	0.486307		0.125205	0.0463551	0.0204788	0.0722314	0.175547	0.0748631	1	2	8	4
CXorf58	0.405855	0.912705		0.0296874	0.0204788	0.0409577	0	0.0219433	0.0374316	2	0	1	2
RNF183	2.65224	0.284483		0.147148	0.0204788	0.0409577	0	0.219433	0.0748631	2	0	10	4
ASB11	-4.29419	0.373748		0	0.0722314	0	0.144463	0	0	0	4	0	0
PCDH19	4.06399	0.0548381		0.399496	0.0204788	0.0409577	0	0.724129	0.0748631	2	0	33	4
VEGFD	-0.721253	0.797446		0.0532445	0.0819153	0.163831	0	0.0877733	0.0187158	8	0	4	1
OR1Q1	3.1788	0.510602		0.0467895	0	0	0	0	0.0935789	0	0	0	5
CLDN3	1.3207	0.455877		0.212329	0.0794944	0.122873	0.0361157	0.0877733	0.336884	6	1	4	18
WNK2	0.973097	0.599846		0.147148	0.0746524	0.0409577	0.108347	0.219433	0.0748631	2	3	10	4
AQP7	3.32025	0.468493		0.0516308	0	0	0	0.0658299	0.0374316	0	0	3	2
ARMC3	2.54831	0.463721		0.13166	0.0204788	0.0409577	0	0.26332	0	2	0	12	0
FAT3	-1.72643	0.723174		0.00935789	0.0307183	0.0614365	0	0	0.0187158	3	0	0	1
DEUP1	-3.06615	0.342819		0.00935789	0.0824708	0.0204788	0.144463	0	0.0187158	1	4	0	1
CLDN2	3.22751	0.498316		0.0484032	0	0	0	0.0219433	0.0748631	0	0	1	4
LRFN5	4.15832	0.254959		0.0922898	0	0	0	0.109717	0.0748631	0	0	5	4
TSHR	4.29768	0.221594		0.101648	0	0	0	0.109717	0.0935789	0	0	5	5
PHYHIPL	3.69895	0.38513		0.067119	0	0	0	0.0219433	0.112295	0	0	1	6
FOLR2	-0.0687737	0.975676		0.0593749	0.0590155	0.0819153	0.0361157	0.0438866	0.0748631	4	1	2	4
GJB2	2.20824	0.265786		0.238149	0.0487761	0.0614365	0.0361157	0.438866	0.0374316	3	1	20	2
HEPACAM	4.13292	0.260193		0.0906761	0	0	0	0.0877733	0.0935789	0	0	4	5
RPL10L	-0.785586	0.673167		0.0780907	0.12827	0.18431	0.0722314	0.0438866	0.112295	9	2	2	6
AMER2	3.10707	0.263351		0.114233	0.0102394	0.0204788	0	0.153603	0.0748631	1	0	7	4
SSX3	0.849836	0.749698		0.0516308	0.0282973	0.0204788	0.0361157	0.0658299	0.0374316	1	1	3	2
OTX2	4.08773	0.395397		0.0877733	0	0	0	0.175547	0	0	0	8	0
FAAH2	-1.5069	0.460728		0.0987449	0.269757	0.286704	0.25281	0.19749	0	14	7	9	0
UCMA	1.51284	0.527817		0.0813182	0.0282973	0.0204788	0.0361157	0.0877733	0.0748631	1	1	4	4
AK8	1.30241	0.393205		0.254602	0.10295	0.0614365	0.144463	0.153603	0.3556	3	4	7	19
JCAD	2.13008	0.0734145		0.498881	0.113189	0.0819153	0.144463	0.548583	0.449179	4	4	25	24
OR4K2	2.42075	0.188353		0.242666	0.0463551	0.0204788	0.0722314	0.373036	0.112295	1	2	17	6
SLC39A2	-1.06207	0.676916		0.0296874	0.0590155	0.0819153	0.0361157	0.0219433	0.0374316	4	1	1	2
C12orf50	4.52654	0.208053		0.119074	0	0	0	0.219433	0.0187158	0	0	10	1
PPP1R36	0.587568	0.694821		0.19684	0.125849	0.143352	0.108347	0.13166	0.262021	7	3	6	14
BTNL9	2.64919	0.382796		0.082932	0.0102394	0.0204788	0	0.109717	0.0561473	1	0	5	3
VWA2	0.887442	0.598116		0.250085	0.136644	0.0204788	0.25281	0.219433	0.280737	1	7	10	15
CYP2C19	3.86274	0.348576		0.0751878	0	0	0	0.13166	0.0187158	0	0	6	1
HSPA12A	0.104298	0.935913		0.23621	0.216139	0.143352	0.288926	0.285263	0.187158	7	8	13	10
ANKRD2	-2.32678	0.241302		0.0313012	0.151726	0.122873	0.180578	0.0438866	0.0187158	6	5	2	1
OTOGL	0.198389	0.855683		0.351733	0.292657	0.368619	0.216694	0.32915	0.374316	18	6	15	20
RAPSN	-0.693818	0.528511		0.287516	0.458154	0.266225	0.650083	0.219433	0.3556	13	18	10	19
SMCO2	0.04776	0.971178		0.201682	0.190262	0.163831	0.216694	0.19749	0.205874	8	6	9	11
PDZRN4	1.46593	0.37326		0.235886	0.0794944	0.122873	0.0361157	0.153603	0.318168	6	1	7	17
SLC6A5	5.06997	0.0796644		0.173608	0	0	0	0.19749	0.149726	0	0	9	8
CCDC38	0.171911	0.954187		0.050017	0.0409577	0.0819153	0	0.0438866	0.0561473	4	0	2	3
NELL1	4.27464	0.227304		0.100034	0	0	0	0.0877733	0.112295	0	0	4	6
C1QL3	-1.8505	0.418148		0.0467895	0.164386	0.18431	0.144463	0	0.0935789	9	4	0	5
CACNB2	0.963629	0.501797		0.270414	0.139065	0.0614365	0.216694	0.241376	0.299452	3	6	11	16
KCNC2	0.535272	0.719035		0.182966	0.123428	0.102394	0.144463	0.19749	0.168442	5	4	9	9
GPR176	-1.60789	0.179007		0.140693	0.410688	0.53245	0.288926	0.13166	0.149726	26	8	6	8
GLB1L3	1.65063	0.300692		0.232983	0.0746524	0.0409577	0.108347	0.241376	0.224589	2	3	11	12
ADAMTS15	-1.42606	0.615949		0.0374316	0.100529	0.0204788	0.180578	0	0.0748631	1	5	0	4
SVOP	1.18028	0.770458		0.0296874	0.0102394	0.0204788	0	0.0219433	0.0374316	1	0	1	2
LARP6	1.24726	0.514049		0.150051	0.064413	0.0204788	0.108347	0.13166	0.168442	1	3	6	9
ASPG	2.8025	0.179196		0.24363	0.0307183	0.0614365	0	0.13166	0.3556	3	0	6	19
GABRB3	0.266075	0.835372		0.242341	0.198081	0.143352	0.25281	0.241376	0.243305	7	7	11	13
DNAAF8	-0.414533	0.737344		0.203295	0.264915	0.204788	0.325041	0.219433	0.187158	10	9	10	10
CLMP	-0.595787	0.761243		0.0687328	0.10295	0.0614365	0.144463	0.0438866	0.0935789	3	4	2	5
SCN3B	0.974212	0.601543		0.159409	0.0824708	0.0204788	0.144463	0.13166	0.187158	1	4	6	10
MYRFL	0.888538	0.741226		0.082932	0.0409577	0.0819153	0	0.109717	0.0561473	4	0	5	3
C2	0.24341	0.831576		0.331728	0.269757	0.286704	0.25281	0.438866	0.224589	14	7	20	12
SYNPO2L	-0.659397	0.665074		0.112619	0.172205	0.163831	0.180578	0.13166	0.0935789	8	5	6	5
C11orf65	-0.0879499	0.945814		0.204909	0.210741	0.204788	0.216694	0.241376	0.168442	10	6	11	9
WDR88	-0.228395	0.962263		0.0187158	0.0204788	0.0409577	0	0	0.0374316	2	0	0	2
CYB5R2	0.690432	0.726736		0.190385	0.118587	0.0204788	0.216694	0.0438866	0.336884	1	6	2	18
TUB	0.130355	0.942234		0.152954	0.139065	0.0614365	0.216694	0.0438866	0.262021	3	6	2	14
LMO1	4.97961	0.13307		0.162961	0	0	0	0.307206	0.0187158	0	0	14	1
WDR72	-0.404527	0.794448		0.14521	0.184865	0.225267	0.144463	0.0658299	0.224589	11	4	3	12
DENND2B	0.66092	0.666492		0.273642	0.16141	0.286704	0.0361157	0.285263	0.262021	14	1	13	14
TMEM130	2.55089	0.535026		0.0768016	0.0102394	0.0204788	0	0.153603	0	1	0	7	0
PRTG	0.46606	0.735952		0.214267	0.151726	0.122873	0.180578	0.241376	0.187158	6	5	11	10
C16orf46	1.25208	0.754593		0.0313012	0.0102394	0.0204788	0	0.0438866	0.0187158	1	0	2	1
NDST2	-0.199521	0.826342		0.425307	0.475656	0.409577	0.541735	0.438866	0.411747	20	15	20	22
CLEC3A	3.63504	0.401995		0.0642162	0	0	0	0.109717	0.0187158	0	0	5	1
CLEC4E	-1.55728	0.451741		0.0577611	0.16141	0.286704	0.0361157	0.0219433	0.0935789	14	1	1	5
CLEC4D	0.896381	0.401188		0.52663	0.280552	0.163831	0.397273	0.416923	0.636337	8	11	19	34
A2ML1	-0.635038	0.70469		0.104875	0.159544	0.102394	0.216694	0.153603	0.0561473	5	6	7	3
SLC38A8	-3.86042	0.425359		0	0.0511971	0.102394	0	0	0	5	0	0	0
CPLX4	3.3646	0.466627		0.0532445	0	0	0	0.0877733	0.0187158	0	0	4	1
CDH16	2.85805	0.555126		0.0374316	0	0	0	0	0.0748631	0	0	0	4
RRAD	1.94339	0.378138		0.175222	0.0409577	0.0819153	0	0.219433	0.13101	4	0	10	7
CFAP52	2.48577	0.208659		0.258154	0.0409577	0.0819153	0	0.32915	0.187158	4	0	15	10
TVP23A	0.573998	0.72486		0.19071	0.128826	0.0409577	0.216694	0.175547	0.205874	2	6	8	11
TMPRSS5	0.465228	0.729296		0.306557	0.221536	0.0819153	0.361157	0.351093	0.262021	4	10	16	14
HTR3A	0.892998	0.605751		0.148437	0.0770734	0.0819153	0.0722314	0.109717	0.187158	4	2	5	10
PLIN1	-0.279958	0.826945		0.193938	0.228799	0.204788	0.25281	0.219433	0.168442	10	7	10	9
NAV2	-0.0323274	0.971278		0.508239	0.509351	0.368619	0.650083	0.548583	0.467895	18	18	25	25
GLYATL1	0.207775	0.938721		0.0877733	0.0746524	0.0409577	0.108347	0.175547	0	2	3	8	0
GPR182	0.0489615	0.98424		0.0532445	0.0487761	0.0614365	0.0361157	0.0877733	0.0187158	3	1	4	1
CACNG2	4.32038	0.218515		0.103262	0	0	0	0.13166	0.0748631	0	0	6	4
TAC3	3.48243	0.436995		0.0577611	0	0	0	0.0219433	0.0935789	0	0	1	5
MYO1A	-1.97771	0.140528		0.0890623	0.339012	0.389098	0.288926	0.0658299	0.112295	19	8	3	6
ELFN2	1.46002	0.430245		0.173608	0.064413	0.0204788	0.108347	0.19749	0.149726	1	3	9	8
C15orf48	0.177584	0.944115		0.13166	0.110213	0.18431	0.0361157	0.26332	0	9	1	12	0
SCG5	2.80839	0.25202		0.163925	0.0204788	0.0409577	0	0.0658299	0.262021	2	0	3	14
GREM1	-4.96182	0.141396		0	0.113189	0.0819153	0.144463	0	0	4	4	0	0
NYAP1	-0.68886	0.558134		0.324948	0.517725	0.204788	0.830661	0.219433	0.430463	10	23	10	23
MS4A14	0.532883	0.6444		0.538576	0.354093	0.491492	0.216694	0.833846	0.243305	24	6	38	13
TCP10L2	-0.314501	0.935673		0.0438866	0.0511971	0.102394	0	0.0877733	0	5	0	4	0
SGSM1	1.168	0.573026		0.115847	0.0487761	0.0614365	0.0361157	0.175547	0.0561473	3	1	8	3
GNGT2	2.47877	0.401164		0.0890623	0.0180578	0	0.0361157	0.0658299	0.112295	0	1	3	6
TTC16	2.85805	0.555126		0.0374316	0	0	0	0	0.0748631	0	0	0	4
PIP5KL1	-0.0339252	0.986295		0.212653	0.204788	0.409577	0	0.219433	0.205874	20	0	10	11
TMEM92	-0.0731573	0.972488		0.0955174	0.100529	0.0204788	0.180578	0.153603	0.0374316	1	5	7	2
CCDC103	2.17921	0.4214		0.104875	0.0204788	0.0409577	0	0.153603	0.0561473	2	0	7	3
TBC1D21	1.32958	0.783174		0.032915	0.0102394	0.0204788	0	0.0658299	0	1	0	3	0
UGT1A6	0.654027	0.659991		0.246857	0.157123	0.0614365	0.25281	0.175547	0.318168	3	7	8	17
ISLR2	2.31853	0.222479		0.200393	0.0385367	0.0409577	0.0361157	0.307206	0.0935789	2	1	14	5
GPRC5B	0.639302	0.602305		0.323659	0.205899	0.122873	0.288926	0.32915	0.318168	6	8	15	17
GOLGA6C	1.74066	0.177237		0.568263	0.158989	0.245746	0.0722314	0.855789	0.280737	12	2	39	15
LOXHD1	-0.946447	0.406015		0.192324	0.35707	0.389098	0.325041	0.19749	0.187158	19	9	9	10
RBFOX3	2.10346	0.334914		0.121977	0.0282973	0.0204788	0.0361157	0.13166	0.112295	1	1	6	6
MYO5B	-0.2797	0.844616		0.151665	0.180023	0.143352	0.216694	0.153603	0.149726	7	6	7	8
MMP26	3.08517	0.523404		0.0438866	0	0	0	0.0877733	0	0	0	4	0
OR51B5	3.66286	0.447146		0.0655052	0	0	0	0	0.13101	0	0	0	7
PRRT2	-0.612981	0.665699		0.139079	0.20832	0.163831	0.25281	0.109717	0.168442	8	7	5	9
LPO	-2.05129	0.266199		0.0516308	0.211297	0.0614365	0.361157	0.0658299	0.0374316	3	10	3	2
JSRP1	0.644877	0.563998		0.400461	0.243881	0.307183	0.180578	0.482753	0.318168	15	5	22	17
AQP2	-1.04783	0.442513		0.151665	0.297499	0.450534	0.144463	0.153603	0.149726	22	4	7	8
GPD1	-0.668993	0.68975		0.0906761	0.141486	0.102394	0.180578	0.0877733	0.0935789	5	5	4	5
AXL	-0.654767	0.616426		0.187807	0.282417	0.34814	0.216694	0.26332	0.112295	17	6	12	6
TMC4	-0.271812	0.859011		0.137466	0.161965	0.143352	0.180578	0.0877733	0.187158	7	5	4	10
TTYH1	2.96273	0.297886		0.103262	0.0102394	0.0204788	0	0.13166	0.0748631	1	0	6	4
TMEM145	0.634772	0.764244		0.0968064	0.0590155	0.0819153	0.0361157	0.0438866	0.149726	4	1	2	8
NLRP7	1.76989	0.24716		0.313012	0.0927102	0.0409577	0.144463	0.438866	0.187158	2	4	20	10
PSCA	0.226713	0.907051		0.150376	0.120452	0.204788	0.0361157	0.26332	0.0374316	10	1	12	2
TRPV3	-0.147478	0.906134		0.261381	0.282973	0.204788	0.361157	0.373036	0.149726	10	10	17	8
KLK1	-0.922362	0.598539		0.0780907	0.143907	0.143352	0.144463	0.0438866	0.112295	7	4	2	6
IGFBP6	-0.0915227	0.920386		0.450478	0.46244	0.491492	0.433388	0.52664	0.374316	24	12	24	20
SOAT2	-0.574959	0.879188		0.0438866	0.0614365	0.122873	0	0.0877733	0	6	0	4	0
HID1	0.291956	0.852329		0.154892	0.123428	0.102394	0.144463	0.19749	0.112295	5	4	9	6
TMEM88	-0.143043	0.917077		0.209751	0.226378	0.163831	0.288926	0.307206	0.112295	8	8	14	6
MGAT5B	-1.64157	0.26708		0.082932	0.249278	0.245746	0.25281	0.109717	0.0561473	12	7	5	3
CYP7A1	3.08517	0.523404		0.0438866	0	0	0	0.0877733	0	0	0	4	0
GSDMA	2.17921	0.4214		0.104875	0.0204788	0.0409577	0	0.153603	0.0561473	2	0	7	3
RAB26	-0.267341	0.873451		0.167153	0.201057	0.0409577	0.361157	0.109717	0.224589	2	10	5	12
CASKIN1	-0.318207	0.828418		0.156181	0.190262	0.163831	0.216694	0.0877733	0.224589	8	6	4	12
ENTPD3	3.08517	0.523404		0.0438866	0	0	0	0.0877733	0	0	0	4	0
BATF2	-1.50626	0.539774		0.0467895	0.131247	0.0819153	0.180578	0	0.0935789	4	5	0	5
SLC22A11	-0.888485	0.727144		0.0313012	0.0565945	0.0409577	0.0722314	0.0438866	0.0187158	2	2	2	1
OR1F1	0.505194	0.855997		0.0406591	0.0282973	0.0204788	0.0361157	0.0438866	0.0374316	1	1	2	2
KCNJ4	3.32553	0.357577		0.13166	0.0102394	0.0204788	0	0.26332	0	1	0	12	0
VASN	2.85347	0.0581205		0.660228	0.0819153	0.163831	0	0.833846	0.48661	8	0	38	26
FAM83B	3.40811	0.479961		0.0548583	0	0	0	0.109717	0	0	0	5	0
GNG4	2.29053	0.316909		0.139404	0.0282973	0.0204788	0.0361157	0.241376	0.0374316	1	1	11	2
PTF1A	3.03136	0.530835		0.0422729	0	0	0	0.0658299	0.0187158	0	0	3	1
H1-4	0.747018	0.669064		0.265248	0.157123	0.0614365	0.25281	0.0438866	0.48661	3	7	2	26
ACOX2	-0.436674	0.766162		0.173283	0.228799	0.204788	0.25281	0.0658299	0.280737	10	7	3	15
MOBP	0.895696	0.5027		0.336244	0.169228	0.266225	0.0722314	0.373036	0.299452	13	2	17	16
CX3CR1	-0.961355	0.604902		0.0861595	0.161965	0.143352	0.180578	0.153603	0.0187158	7	5	7	1
XIRP1	-0.00792421	0.995347		0.192324	0.184865	0.225267	0.144463	0.19749	0.187158	11	4	9	10
SCN11A	-0.870025	0.593445		0.117461	0.20832	0.163831	0.25281	0.19749	0.0374316	8	7	9	2
KCNG4	2.51012	0.443895		0.0751878	0.0102394	0.0204788	0	0.13166	0.0187158	1	0	6	1
HR	3.3558	0.0611889		0.287841	0.0282973	0.0204788	0.0361157	0.351093	0.224589	1	1	16	12
TXNDC2	0.125163	0.949894		0.119074	0.105371	0.102394	0.108347	0.219433	0.0187158	5	3	10	1
LGI3	3.69895	0.38513		0.067119	0	0	0	0.0219433	0.112295	0	0	1	6
PHYHIP	1.82779	0.343619		0.182641	0.0487761	0.0614365	0.0361157	0.0658299	0.299452	3	1	3	16
GFRA2	-0.0474166	0.971484		0.264609	0.261938	0.307183	0.216694	0.416923	0.112295	15	6	19	6
DYNLRB2	2.70249	0.372776		0.104551	0.0180578	0	0.0361157	0.0219433	0.187158	0	1	1	10
ADAM29	2.91792	0.546673		0.0390453	0	0	0	0.0219433	0.0561473	0	0	1	3
AXIN2	1.13947	0.628559		0.156506	0.0722314	0	0.144463	0.219433	0.0935789	0	4	10	5
VWA3B	0.703001	0.678735		0.148437	0.0873128	0.102394	0.0722314	0.109717	0.187158	5	2	5	10
UGT3A2	-0.871691	0.547806		0.292683	0.507129	0.942026	0.0722314	0.416923	0.168442	46	2	19	9
KCTD19	-1.13561	0.651971		0.0548583	0.11561	0.122873	0.108347	0.109717	0	6	3	5	0
SLC16A4	-0.0385141	0.977894		0.203295	0.197525	0.286704	0.108347	0.219433	0.187158	14	3	10	10
LRP1B	2.68263	0.502524		0.084221	0.0102394	0.0204788	0	0	0.168442	1	0	0	9
NPNT	3.52215	0.41697		0.0593749	0	0	0	0.0438866	0.0748631	0	0	2	4
CXXC4	0.74696	0.737829		0.148437	0.0819153	0.163831	0	0.109717	0.187158	8	0	5	10
SHOX2	0.23159	0.917213		0.0858348	0.0692549	0.102394	0.0361157	0.0219433	0.149726	5	1	1	8
NSG1	0.732554	0.856051		0.0548583	0.0307183	0.0614365	0	0.109717	0	3	0	5	0
FSTL5	5.39516	0.0455743		0.217495	0	0	0	0.285263	0.149726	0	0	13	8
SFTPB	-1.0428	0.400803		0.153278	0.305872	0.286704	0.325041	0.175547	0.13101	14	9	8	7
ENHO	0.331449	0.888056		0.111006	0.0819153	0.163831	0	0.109717	0.112295	8	0	5	6
CTRB1	1.29704	0.717574		0.0406591	0.0180578	0	0.0361157	0.0438866	0.0374316	0	1	2	2
TRIM49	3.22751	0.498316		0.0484032	0	0	0	0.0219433	0.0748631	0	0	1	4
PPIC	-2.25305	0.141449		0.0939036	0.422793	0.737238	0.108347	0.13166	0.0561473	36	3	6	3
GRM5	2.20491	0.426195		0.106489	0.0204788	0.0409577	0	0.175547	0.0374316	2	0	8	2
CPLX1	-0.769076	0.714478		0.0626024	0.0999732	0.163831	0.0361157	0.0877733	0.0374316	8	1	4	2
COL4A3	2.14021	0.282997		0.227177	0.0487761	0.0614365	0.0361157	0.416923	0.0374316	3	1	19	2
ZBBX	2.04948	0.403435		0.142307	0.0361157	0	0.0722314	0.153603	0.13101	0	2	7	7
ROR2	0.717101	0.814772		0.0655052	0.0385367	0.0409577	0.0361157	0	0.13101	2	1	0	7
AR	0.803822	0.454942		0.566649	0.310714	0.368619	0.25281	0.833846	0.299452	18	7	38	16
PARM1	1.07963	0.493872		0.219108	0.10295	0.0614365	0.144463	0.307206	0.13101	3	4	14	7
CPT1C	3.07616	0.102769		0.237824	0.0282973	0.0204788	0.0361157	0.307206	0.168442	1	1	14	9
PCSK9	-1.56144	0.434824		0.0406591	0.11561	0.122873	0.108347	0.0438866	0.0374316	6	3	2	2
GSG1L	2.99083	0.272012		0.125205	0.0180578	0	0.0361157	0.175547	0.0748631	0	1	8	4
RAB3B	-0.215293	0.87711		0.162636	0.182444	0.18431	0.180578	0.175547	0.149726	9	5	8	8
CXCL11	-2.9401	0.161245		0.0203295	0.151726	0.122873	0.180578	0.0219433	0.0187158	6	5	1	1
IL1RAPL1	0.281194	0.913501		0.0484032	0.0385367	0.0409577	0.0361157	0.0219433	0.0748631	2	1	1	4
P2RY12	-0.822263	0.689439		0.0971311	0.16141	0.286704	0.0361157	0.175547	0.0187158	14	1	8	1
OR5AU1	1.68323	0.651811		0.0422729	0.0102394	0.0204788	0	0.0658299	0.0187158	1	0	3	1
RSPH10B2	1.89527	0.244145		0.298488	0.0824708	0.0204788	0.144463	0.241376	0.3556	1	4	11	19
NPR1	-0.625393	0.711344		0.0922898	0.136089	0.163831	0.108347	0.109717	0.0748631	8	3	5	4
KCNK9	-1.76142	0.494222		0.0203295	0.0668339	0.0614365	0.0722314	0.0219433	0.0187158	3	2	1	1
RASSF6	2.4426	0.116594		0.466605	0.0848918	0.0614365	0.108347	0.109717	0.823494	3	3	5	44
COL22A1	1.01051	0.678381		0.112619	0.0511971	0.102394	0	0.13166	0.0935789	5	0	6	5
SLC38A11	1.55739	0.699507		0.0655052	0.0204788	0.0409577	0	0	0.13101	2	0	0	7
CCDC8	-0.222271	0.876074		0.215556	0.249833	0.102394	0.397273	0.13166	0.299452	5	11	6	16
ZNF280A	0.925977	0.78206		0.0548583	0.0282973	0.0204788	0.0361157	0.109717	0	1	1	5	0
GJB1	4.05939	0.304043		0.0861595	0	0	0	0.153603	0.0187158	0	0	7	1
CLIC3	-0.569884	0.86398		0.0296874	0.0409577	0.0819153	0	0.0219433	0.0374316	4	0	1	2
PROKR1	-0.333887	0.851701		0.0984202	0.118031	0.163831	0.0722314	0.0658299	0.13101	8	2	3	7
LDB2	3.89472	0.418435		0.0768016	0	0	0	0.153603	0	0	0	7	0
TMEM266	-1.52933	0.586196		0.032915	0.0927102	0.0409577	0.144463	0.0658299	0	2	4	3	0
NLGN1	-0.963743	0.381078		0.212653	0.398027	0.471013	0.325041	0.219433	0.205874	23	9	10	11
LINGO1	1.76981	0.546221		0.0780907	0.0204788	0.0409577	0	0.0438866	0.112295	2	0	2	6
ONECUT1	1.69098	0.625917		0.0532445	0.0180578	0	0.0361157	0.0877733	0.0187158	0	1	4	1
CTNND2	1.40211	0.401617		0.181352	0.0668339	0.0614365	0.0722314	0.175547	0.187158	3	2	8	10
WNT10B	0.2407	0.859287		0.232983	0.19566	0.102394	0.288926	0.241376	0.224589	5	8	11	12
CALML6	-0.890096	0.588523		0.0939036	0.169784	0.122873	0.216694	0.13166	0.0561473	6	6	6	3
MUC3A	2.39149	0.433923		0.0845457	0.0180578	0	0.0361157	0.13166	0.0374316	0	1	6	2
PYDC1	1.0901	0.510239		0.170381	0.0770734	0.0819153	0.0722314	0.153603	0.187158	4	2	7	10
OTUD7A	0.299072	0.770909		0.511791	0.406401	0.307183	0.50562	0.724129	0.299452	15	14	33	16
FRMPD4	1.41231	0.60355		0.119074	0.0409577	0.0819153	0	0.219433	0.0187158	4	0	10	1
ZFPM2	-2.23343	0.0404612		0.142307	0.638931	0.88059	0.397273	0.153603	0.13101	43	11	7	7
TIGD4	0.310984	0.763535		0.398522	0.313691	0.266225	0.361157	0.32915	0.467895	13	10	15	25
MYO7B	0.875714	0.533299		0.270414	0.13851	0.204788	0.0722314	0.241376	0.299452	10	2	11	16
ZPLD1	4.89028	0.105993		0.153278	0	0	0	0.175547	0.13101	0	0	8	7
FAM153A	3.004	0.194994		0.189421	0.0204788	0.0409577	0	0.285263	0.0935789	2	0	13	5
GPR37L1	2.40898	0.446389		0.0861595	0.0180578	0	0.0361157	0.153603	0.0187158	0	1	7	1
SPDYE5	-3.76664	0.419408		0	0.0487761	0.0614365	0.0361157	0	0	3	1	0	0
FOXD4	0.470455	0.757687		0.219108	0.148749	0.225267	0.0722314	0.307206	0.13101	11	2	14	7
RNF150	0.256204	0.821127		0.33592	0.275154	0.225267	0.325041	0.241376	0.430463	11	9	11	23
GYPA	-1.41065	0.514024		0.0390453	0.10295	0.0614365	0.144463	0.0219433	0.0561473	3	4	1	3
ANKK1	2.17327	0.514248		0.0593749	0.0102394	0.0204788	0	0.0438866	0.0748631	1	0	2	4
FABP6	2.97565	0.538584		0.0406591	0	0	0	0.0438866	0.0374316	0	0	2	2
USP50	0.720936	0.704627		0.183291	0.110768	0.0409577	0.180578	0.32915	0.0374316	2	5	15	2
LGALS9B	0.667432	0.494222		0.520824	0.321509	0.245746	0.397273	0.592469	0.449179	12	11	27	24
FRMPD2	3.08676	0.2644		0.112619	0.0102394	0.0204788	0	0.13166	0.0935789	1	0	6	5
CST5	0.715829	0.767924		0.109392	0.0614365	0.122873	0	0.0877733	0.13101	6	0	4	7
EMX2	3.83126	0.342099		0.0735741	0	0	0	0.109717	0.0374316	0	0	5	2
CST1	0.847224	0.804205		0.0406591	0.0204788	0.0409577	0	0.0438866	0.0374316	2	0	2	2
SP7	0.161774	0.952593		0.0861595	0.0716759	0.143352	0	0.153603	0.0187158	7	0	7	1
SEMA3E	2.98511	0.298601		0.104875	0.0102394	0.0204788	0	0.153603	0.0561473	1	0	7	3
LRRN2	1.65372	0.626191		0.0516308	0.0180578	0	0.0361157	0.0658299	0.0374316	0	1	3	2
KRT78	1.07387	0.642104		0.0845457	0.0385367	0.0409577	0.0361157	0.13166	0.0374316	2	1	6	2
SDR9C7	-0.498776	0.828635		0.0484032	0.0668339	0.0614365	0.0722314	0.0219433	0.0748631	3	2	1	4
KRT86	0.248925	0.84605		0.25654	0.205344	0.266225	0.144463	0.307206	0.205874	13	4	14	11
SLC23A1	-1.33803	0.440825		0.101648	0.255231	0.0409577	0.469504	0.109717	0.0935789	2	13	5	5
NPAS2	0.550941	0.649684		0.374001	0.252254	0.143352	0.361157	0.504696	0.243305	7	10	23	13
KRT72	0.476075	0.89698		0.0313012	0.0204788	0.0409577	0	0.0438866	0.0187158	2	0	2	1
LONRF2	0.481642	0.706231		0.487584	0.347941	0.0819153	0.613967	0.39498	0.580189	4	17	18	31
HSD17B13	1.97929	0.333228		0.276545	0.0722314	0	0.144463	0.19749	0.3556	0	4	9	19
TMC7	1.62112	0.537076		0.104875	0.0307183	0.0614365	0	0.153603	0.0561473	3	0	7	3
IRX1	-3.56851	0.0287206		0.0658299	0.751921	0.34814	1.1557	0.13166	0	17	32	6	0
DLGAP1	-0.159812	0.898061		0.226853	0.246857	0.204788	0.288926	0.285263	0.168442	10	8	13	9
FOXA3	5.23919	0.064367		0.195227	0	0	0	0.109717	0.280737	0	0	5	15
SLC26A5	1.56896	0.501065		0.119074	0.0385367	0.0409577	0.0361157	0.219433	0.0187158	2	1	10	1
SGCD	4.68499	0.141481		0.132949	0	0	0	0.153603	0.112295	0	0	7	6
CAVIN4	1.89136	0.20604		0.318818	0.0794944	0.122873	0.0361157	0.26332	0.374316	6	1	12	20
HOXB9	2.08775	0.305038		0.170705	0.0385367	0.0409577	0.0361157	0.285263	0.0561473	2	1	13	3
KCNS3	-0.915354	0.529513		0.129721	0.242015	0.122873	0.361157	0.109717	0.149726	6	10	5	8
GPR37	-2.77082	0.237007		0.0203295	0.130691	0.225267	0.0361157	0.0219433	0.0187158	11	1	1	1
SDR16C5	3.03136	0.530835		0.0422729	0	0	0	0.0658299	0.0187158	0	0	3	1
DYDC1	3.59824	0.399151		0.0626024	0	0	0	0.0877733	0.0374316	0	0	4	2
OR10A2	1.97067	0.569572		0.0516308	0.0102394	0.0204788	0	0.0658299	0.0374316	1	0	3	2
BFSP2	0.543553	0.824276		0.128432	0.0819153	0.163831	0	0.219433	0.0374316	8	0	10	2
PLA2G1B	-0.360335	0.896319		0.0313012	0.0385367	0.0409577	0.0361157	0.0438866	0.0187158	2	1	2	1
OR7G2	1.38511	0.524288		0.104875	0.0385367	0.0409577	0.0361157	0.153603	0.0561473	2	1	7	3
PKHD1	1.51909	0.341223		0.245568	0.0794944	0.122873	0.0361157	0.285263	0.205874	6	1	13	11
OR1M1	4.36493	0.222344		0.106489	0	0	0	0.175547	0.0374316	0	0	8	2
NCBP2L	-2.33484	0.386051		0.0219433	0.105371	0.102394	0.108347	0.0438866	0	5	3	2	0
CAVIN3	-0.0928431	0.971996		0.0845457	0.0902892	0	0.180578	0.13166	0.0374316	0	5	6	2
CEACAM3	-0.301606	0.84707		0.154568	0.187841	0.122873	0.25281	0.0658299	0.243305	6	7	3	13
DCDC1	0.82181	0.712666		0.156506	0.0819153	0.163831	0	0.219433	0.0935789	8	0	10	5
HAS2	3.3943	0.221584		0.139404	0.0102394	0.0204788	0	0.241376	0.0374316	1	0	11	2
PLAC1	3.12709	0.273667		0.115522	0.0102394	0.0204788	0	0.0438866	0.187158	1	0	2	10
PYGO1	1.01408	0.623319		0.115522	0.0565945	0.0409577	0.0722314	0.0438866	0.187158	2	2	2	10
LRRC8E	0.675608	0.744413		0.101648	0.064413	0.0204788	0.108347	0.109717	0.0935789	1	3	5	5
PATE1	0.00711946	0.998499		0.0548583	0.0511971	0.102394	0	0.109717	0	5	0	5	0
SOX7	0.136113	0.930314		0.165864	0.149305	0.0819153	0.216694	0.219433	0.112295	4	6	10	6
C8orf74	1.23436	0.655774		0.0797044	0.0307183	0.0614365	0	0.0658299	0.0935789	3	0	3	5
ALK	3.27466	0.479249		0.050017	0	0	0	0.0438866	0.0561473	0	0	2	3
KYAT1	1.82754	0.208504		0.284614	0.0770734	0.0819153	0.0722314	0.307206	0.262021	4	2	14	14
NRTN	-1.48994	0.295039		0.101648	0.280552	0.163831	0.397273	0.109717	0.0935789	8	11	5	5
FUT3	0.970076	0.743427		0.0687328	0.0361157	0	0.0722314	0.0438866	0.0935789	0	2	2	5
RLN3	-1.47967	0.175373		0.206523	0.549198	0.737238	0.361157	0.26332	0.149726	36	10	12	8
GRIK1	1.16476	0.544659		0.128108	0.0565945	0.0409577	0.0722314	0.0877733	0.168442	2	2	4	9
FAM241B	-0.0414919	0.973322		0.317853	0.316112	0.307183	0.325041	0.504696	0.13101	15	9	23	7
SOSTDC1	-2.12415	0.136971		0.0719603	0.300475	0.34814	0.25281	0.0877733	0.0561473	17	7	4	3
NPTX1	4.34278	0.21839		0.104875	0	0	0	0.153603	0.0561473	0	0	7	3
KCNK3	1.18028	0.770458		0.0296874	0.0102394	0.0204788	0	0.0219433	0.0374316	1	0	1	2
KRT19	-3.46735	0.216381		0.0109717	0.113189	0.0819153	0.144463	0.0219433	0	4	4	1	0
KRT15	-0.240645	0.927256		0.0390453	0.0463551	0.0204788	0.0722314	0.0219433	0.0561473	1	2	1	3
TPPP	1.18594	0.373255		0.400785	0.166807	0.225267	0.108347	0.614413	0.187158	11	3	28	10
KCND3	0.479767	0.808171		0.104875	0.0746524	0.0409577	0.108347	0.153603	0.0561473	2	3	7	3
APLN	-1.47412	0.577366		0.0374316	0.10295	0.0614365	0.144463	0	0.0748631	3	4	0	4
KRT13	-1.25561	0.292425		0.151665	0.352228	0.307183	0.397273	0.153603	0.149726	15	11	7	8
KRT9	3.03136	0.530835		0.0422729	0	0	0	0.0658299	0.0187158	0	0	3	1
PDE7B	-1.25476	0.339003		0.132949	0.302896	0.389098	0.216694	0.153603	0.112295	19	6	7	6
GLOD5	-1.55047	0.285678		0.0906761	0.25412	0.327661	0.180578	0.0877733	0.0935789	16	5	4	5
KSR2	-1.62069	0.42924		0.0626024	0.190818	0.0204788	0.361157	0.0877733	0.0374316	1	10	4	2
MCC	1.45668	0.554953		0.0780907	0.0282973	0.0204788	0.0361157	0.0438866	0.112295	1	1	2	6
MROH2B	-0.583464	0.67653		0.142307	0.20832	0.163831	0.25281	0.153603	0.13101	8	7	7	7
OR1L8	0.535747	0.832211		0.0577611	0.0385367	0.0409577	0.0361157	0.0219433	0.0935789	2	1	1	5
OR1N2	3.3646	0.466627		0.0532445	0	0	0	0.0877733	0.0187158	0	0	4	1
LPAR3	-0.663836	0.782316		0.130046	0.194549	0.389098	0	0.241376	0.0187158	19	0	11	1
NEUROD2	0.351601	0.86817		0.0797044	0.0590155	0.0819153	0.0361157	0.0658299	0.0935789	4	1	3	5
MAP6	2.62157	0.386842		0.0813182	0.0102394	0.0204788	0	0.0877733	0.0748631	1	0	4	4
OTP	3.85506	0.423266		0.0748631	0	0	0	0	0.149726	0	0	0	8
ECEL1	3.11277	0.248965		0.135852	0.0180578	0	0.0361157	0.0658299	0.205874	0	1	3	11
FGG	4.08773	0.395397		0.0877733	0	0	0	0.175547	0	0	0	8	0
OR2AT4	0.215748	0.91508		0.0797044	0.0668339	0.0614365	0.0722314	0.0658299	0.0935789	3	2	3	5
FGB	-1.37647	0.491224		0.0484032	0.123428	0.102394	0.144463	0.0219433	0.0748631	5	4	1	4
DSCAM	0.00412276	0.998443		0.0687328	0.0668339	0.0614365	0.0722314	0.0438866	0.0935789	3	2	2	5
DNAI2	0.349498	0.871765		0.0813182	0.064413	0.0204788	0.108347	0.0877733	0.0748631	1	3	4	4
P2RY6	0.869338	0.478354		0.362704	0.187286	0.266225	0.108347	0.351093	0.374316	13	3	16	20
GPR82	-0.861052	0.477485		0.204909	0.354093	0.491492	0.216694	0.241376	0.168442	24	6	11	9
PLEKHG5	-0.232067	0.902187		0.100034	0.110213	0.18431	0.0361157	0.0877733	0.112295	9	1	4	6
LKAAEAR1	0.309397	0.756207		0.470482	0.361912	0.471013	0.25281	0.416923	0.524042	23	7	19	28
LGALS4	-0.364643	0.820525		0.11875	0.146328	0.18431	0.108347	0.0877733	0.149726	9	3	4	8
PAH	2.97565	0.538584		0.0406591	0	0	0	0.0438866	0.0374316	0	0	2	2
NHLH1	-2.00936	0.17068		0.0703465	0.272178	0.327661	0.216694	0.0658299	0.0748631	16	6	3	4
SLFNL1	-0.275763	0.880756		0.0939036	0.107792	0.143352	0.0722314	0.13166	0.0561473	7	2	6	3
UTF1	-1.1404	0.698139		0.0374316	0.0824708	0.0204788	0.144463	0	0.0748631	1	4	0	4
KNDC1	-1.83068	0.574716		0.0203295	0.0722314	0	0.144463	0.0219433	0.0187158	0	4	1	1
WDR87	-0.437745	0.790079		0.101648	0.133668	0.122873	0.144463	0.109717	0.0935789	6	4	5	5
CFAP46	1.31549	0.476582		0.142307	0.0565945	0.0409577	0.0722314	0.153603	0.13101	2	2	7	7
COL8A2	0.909009	0.456146		0.421115	0.21856	0.18431	0.25281	0.636356	0.205874	9	7	29	11
PCDHB1	3.50304	0.200876		0.150376	0.0102394	0.0204788	0	0.26332	0.0374316	1	0	12	2
FAM90A1	-1.27463	0.307046		0.139079	0.326351	0.327661	0.325041	0.109717	0.168442	16	9	5	9
PRND	3.41354	0.239177		0.141018	0.0102394	0.0204788	0	0.26332	0.0187158	1	0	12	1
KLF17	3.3646	0.466627		0.0532445	0	0	0	0.0877733	0.0187158	0	0	4	1
ADRA1D	0.0681175	0.952972		0.314301	0.284838	0.389098	0.180578	0.32915	0.299452	19	5	15	16
FRMD5	1.38511	0.524288		0.104875	0.0385367	0.0409577	0.0361157	0.153603	0.0561473	2	1	7	3
AQP4	-0.441566	0.830348		0.0764769	0.10295	0.0614365	0.144463	0.0219433	0.13101	3	4	1	7
CYP4F11	2.1983	0.317174		0.258478	0.0511971	0.102394	0	0.46081	0.0561473	5	0	21	3
LGALS9C	0.957764	0.429367		0.356249	0.180023	0.143352	0.216694	0.26332	0.449179	7	6	12	24
FBXW10	3.96827	0.0295527		0.383034	0.0204788	0.0409577	0	0.373036	0.393031	2	0	17	21
FOXB1	-0.817126	0.798204		0.0313012	0.0511971	0.102394	0	0.0438866	0.0187158	5	0	2	1
DRC3	0.0589715	0.96228		0.270414	0.246302	0.34814	0.144463	0.241376	0.299452	17	4	11	16
SYNPO	-0.814158	0.826644		0.0203295	0.0361157	0	0.0722314	0.0219433	0.0187158	0	2	1	1
ZNF556	0.421155	0.820075		0.148762	0.110768	0.0409577	0.180578	0.241376	0.0561473	2	5	11	3
MAL	2.70376	0.393352		0.0858348	0.0102394	0.0204788	0	0.0219433	0.149726	1	0	1	8
ANKRD20A4P	1.08921	0.505532		0.491452	0.229355	0.0614365	0.397273	0.0658299	0.917073	3	11	3	49
EPHX4	-2.07053	0.46759		0.0219433	0.0873128	0.102394	0.0722314	0.0438866	0	5	2	2	0
TEX37	-0.877761	0.80378		0.0219433	0.0385367	0.0409577	0.0361157	0.0438866	0	2	1	2	0
CD8B	-0.909537	0.473996		0.159409	0.293212	0.225267	0.361157	0.13166	0.187158	11	10	6	10
CALB2	1.0665	0.344415		0.489848	0.223402	0.266225	0.180578	0.680243	0.299452	13	5	31	16
SLC9C1	-0.116596	0.969763		0.0467895	0.0487761	0.0614365	0.0361157	0	0.0935789	3	1	0	5
PRL	0.586522	0.876863		0.0658299	0.0409577	0.0819153	0	0.13166	0	4	0	6	0
ID4	-4.33199	0.0827058		0.032915	0.624605	1.24921	0	0.0658299	0	61	0	3	0
MACROD2	-0.352371	0.739693		0.320756	0.398583	0.327661	0.469504	0.416923	0.224589	16	13	19	12
B3GALT1	0.486497	0.797645		0.11875	0.0794944	0.122873	0.0361157	0.0877733	0.149726	6	1	4	8
OR5A1	1.74503	0.387228		0.134563	0.0385367	0.0409577	0.0361157	0.175547	0.0935789	2	1	8	5
CSDC2	-0.996427	0.821459		0.0219433	0.0409577	0.0819153	0	0.0438866	0	4	0	2	0
ABCG4	-2.23082	0.358556		0.032915	0.146328	0.18431	0.108347	0.0658299	0	9	3	3	0
CFAP53	0.318971	0.724618		0.528244	0.411243	0.389098	0.433388	0.438866	0.617621	19	12	20	33
PDZD3	3.91743	0.319666		0.0780907	0	0	0	0.0438866	0.112295	0	0	2	6
ARNT2	4.63541	0.170847		0.128432	0	0	0	0.219433	0.0374316	0	0	10	2
GNG12	0.873665	0.562012		0.317204	0.16141	0.286704	0.0361157	0.241376	0.393031	14	1	11	21
EFCAB3	3.52215	0.41697		0.0593749	0	0	0	0.0438866	0.0748631	0	0	2	4
TTC36	-1.70527	0.596254		0.0187158	0.0590155	0.0819153	0.0361157	0	0.0374316	4	1	0	2
RSPH9	-1.79678	0.145795		0.11875	0.398027	0.471013	0.325041	0.0877733	0.149726	23	9	4	8
RAB40A	-0.444046	0.704212		0.229755	0.300475	0.34814	0.25281	0.19749	0.262021	17	7	9	14
AGXT	1.51916	0.752794		0.0374316	0.0102394	0.0204788	0	0	0.0748631	1	0	0	4
MUCL1	0.184036	0.955637		0.0987449	0.0819153	0.163831	0	0.19749	0	8	0	9	0
SNTG2	3.03136	0.530835		0.0422729	0	0	0	0.0658299	0.0187158	0	0	3	1
RASGRP1	1.50165	0.134853		0.583102	0.200502	0.18431	0.216694	0.548583	0.617621	9	6	25	33
SMPDL3A	-0.813529	0.387959		0.325273	0.558127	0.430056	0.686198	0.351093	0.299452	21	19	16	16
RND1	1.1011	0.283457		0.701852	0.307738	0.471013	0.144463	0.636356	0.767347	23	4	29	41
OR10AD1	0.311771	0.908394		0.307206	0.235507	0.471013	0	0.614413	0	23	0	28	0
AGAP5	1.28322	0.264254		0.417563	0.164386	0.18431	0.144463	0.46081	0.374316	9	4	21	20
FAM71D	1.20339	0.255683		0.527279	0.220981	0.225267	0.216694	0.680243	0.374316	11	6	31	20
PURG	-0.532574	0.771248		0.141982	0.203478	0.0819153	0.325041	0.0219433	0.262021	4	9	1	14
FADS6	1.79549	0.472548		0.11875	0.0307183	0.0614365	0	0.0877733	0.149726	3	0	4	8
OVOL1	-0.422572	0.767926		0.140693	0.182444	0.18431	0.180578	0.13166	0.149726	9	5	6	8
KRT2	-0.183922	0.951221		0.0484032	0.0511971	0.102394	0	0.0219433	0.0748631	5	0	1	4
LVRN	-1.89623	0.457479		0.0203295	0.0746524	0.0409577	0.108347	0.0219433	0.0187158	2	3	1	1
MYEOV	-0.385709	0.757515		0.298813	0.369175	0.593886	0.144463	0.373036	0.224589	29	4	17	12
SLC22A13	-0.712411	0.687025		0.0890623	0.13851	0.204788	0.0722314	0.0658299	0.112295	10	2	3	6
XKR3	0.0233698	0.989499		0.126819	0.118031	0.163831	0.0722314	0.19749	0.0561473	8	2	9	3
FRG2C	2.18463	0.590172		0.0768016	0.0180578	0	0.0361157	0.153603	0	0	1	7	0
ARPP21	3.0079	0.30426		0.106489	0.0102394	0.0204788	0	0.175547	0.0374316	1	0	8	2
BNC2	0.298129	0.831074		0.275256	0.210186	0.34814	0.0722314	0.307206	0.243305	17	2	14	13
CCDC63	0.364145	0.883735		0.0516308	0.0385367	0.0409577	0.0361157	0.0658299	0.0374316	2	1	3	2
ADAMTS20	3.40811	0.479961		0.0548583	0	0	0	0.109717	0	0	0	5	0
ADCY5	2.42543	0.344353		0.125205	0.0204788	0.0409577	0	0.175547	0.0748631	2	0	8	4
ABCD2	-0.72791	0.780964		0.0593749	0.0921548	0.18431	0	0.0438866	0.0748631	9	0	2	4
MAB21L3	0.020282	0.989132		0.16425	0.159544	0.102394	0.216694	0.19749	0.13101	5	6	9	7
TUBB8B	-0.248239	0.902584		0.0780907	0.0927102	0.0409577	0.144463	0.0438866	0.112295	2	4	2	6
SYT12	1.57322	0.415058		0.170705	0.0565945	0.0409577	0.0722314	0.285263	0.0561473	2	2	13	3
DMRT2	3.83126	0.342099		0.0735741	0	0	0	0.109717	0.0374316	0	0	5	2
PLAC8L1	1.2361	0.188712		0.645704	0.261938	0.307183	0.216694	0.636356	0.655052	15	6	29	35
KCNK7	-0.0626596	0.968918		0.147148	0.146328	0.18431	0.108347	0.219433	0.0748631	9	3	10	4
NDNF	1.07738	0.558251		0.15812	0.0746524	0.0409577	0.108347	0.241376	0.0748631	2	3	11	4
OLR1	-0.111322	0.909933		0.365932	0.382946	0.368619	0.397273	0.39498	0.336884	18	11	18	18
IHO1	3.86274	0.348576		0.0751878	0	0	0	0.13166	0.0187158	0	0	6	1
SAA1	1.96966	0.282419		0.435314	0.102394	0.204788	0	0.702186	0.168442	10	0	32	9
FKBP2	-1.56984	0.407668		0.0751878	0.210186	0.34814	0.0722314	0.13166	0.0187158	17	2	6	1
TNFRSF10C	-0.511085	0.650697		0.314626	0.428746	0.53245	0.325041	0.46081	0.168442	26	9	21	9
CSPG4	-0.625301	0.715648		0.0939036	0.141486	0.102394	0.180578	0.13166	0.0561473	5	5	6	3
XCR1	-1.60585	0.741372		0.0109717	0.0307183	0.0614365	0	0.0219433	0	3	0	1	0
TRAPPC3L	0.0235568	0.987034		0.162636	0.154147	0.163831	0.144463	0.175547	0.149726	8	4	8	8
ADGRG2	3.44052	0.332515		0.142632	0.0102394	0.0204788	0	0.285263	0	1	0	13	0
MUC13	2.09344	0.397966		0.146823	0.0361157	0	0.0722314	0.0877733	0.205874	0	2	4	11
SUSD5	-3.54223	0.206552		0.00935789	0.113189	0.0819153	0.144463	0	0.0187158	4	4	0	1
WFIKKN2	1.59755	0.538369		0.103262	0.0307183	0.0614365	0	0.13166	0.0748631	3	0	6	4
TOPAZ1	2.34147	0.436239		0.0813182	0.0180578	0	0.0361157	0.0877733	0.0748631	0	1	4	4
HAP1	3.03136	0.530835		0.0422729	0	0	0	0.0658299	0.0187158	0	0	3	1
TDRD12	1.39178	0.379945		0.401425	0.154702	0.0204788	0.288926	0.241376	0.561473	1	8	11	30
KCNH6	-0.390376	0.744523		0.263959	0.339567	0.245746	0.433388	0.153603	0.374316	12	12	7	20
KRT28	2.85805	0.555126		0.0374316	0	0	0	0	0.0748631	0	0	0	4
C1QTNF1	2.19011	0.211664		0.287192	0.0590155	0.0819153	0.0361157	0.0877733	0.48661	4	1	4	26
TLR10	2.38323	0.45812		0.0687328	0.0102394	0.0204788	0	0.0438866	0.0935789	1	0	2	5
RGMB	3.32025	0.468493		0.0516308	0	0	0	0.0658299	0.0374316	0	0	3	2
NWD2	-0.0116088	0.998075		0.0219433	0.0204788	0.0409577	0	0.0438866	0	2	0	2	0
SNX31	4.65381	0.184994		0.130046	0	0	0	0.241376	0.0187158	0	0	11	1
REP15	0.912757	0.5279		0.283325	0.149305	0.0819153	0.216694	0.416923	0.149726	4	6	19	8
ZNF80	2.70376	0.393352		0.0858348	0.0102394	0.0204788	0	0.0219433	0.149726	1	0	1	8
EVX2	-0.336854	0.884105		0.0577611	0.0692549	0.102394	0.0361157	0.0219433	0.0935789	5	1	1	5
TNK1	-0.485071	0.690649		0.226528	0.31127	0.225267	0.397273	0.153603	0.299452	11	11	7	16
OR2Y1	3.1788	0.510602		0.0467895	0	0	0	0	0.0935789	0	0	0	5
CHRNA9	0.970977	0.710975		0.130046	0.0614365	0.122873	0	0.241376	0.0187158	6	0	11	1
PODN	5.3712	0.0519669		0.213942	0	0	0	0.109717	0.318168	0	0	5	17
SLC6A19	0.600283	0.686477		0.430797	0.269201	0.430056	0.108347	0.768016	0.0935789	21	3	35	5
TRHR	3.22751	0.498316		0.0484032	0	0	0	0.0219433	0.0748631	0	0	1	4
VWC2L	-0.406758	0.915114		0.0219433	0.0282973	0.0204788	0.0361157	0.0438866	0	1	1	2	0
ZCCHC12	-2.00974	0.598378		0.00935789	0.0385367	0.0409577	0.0361157	0	0.0187158	2	1	0	1
GALNTL6	0.826937	0.467371		0.376904	0.20832	0.163831	0.25281	0.416923	0.336884	8	7	19	18
LINGO2	-0.888944	0.682797		0.0516308	0.0897338	0.143352	0.0361157	0.0658299	0.0374316	7	1	3	2
IGDCC3	4.10707	0.268723		0.0890623	0	0	0	0.0658299	0.112295	0	0	3	6
SLC26A9	-1.83777	0.3713		0.0390453	0.139065	0.0614365	0.216694	0.0219433	0.0561473	3	6	1	3
MFSD4A	0.0790812	0.941957		0.314301	0.287815	0.286704	0.288926	0.32915	0.299452	14	8	15	16
MYO1H	0.484823	0.82766		0.0719603	0.0487761	0.0614365	0.0361157	0.0877733	0.0561473	3	1	4	3
IL20RB	0.480164	0.64391		0.482743	0.331193	0.409577	0.25281	0.32915	0.636337	20	7	15	34
GOLT1A	-0.759841	0.740073		0.0406591	0.0668339	0.0614365	0.0722314	0.0438866	0.0374316	3	2	2	2
NPAS4	-1.05174	0.571663		0.0797044	0.164942	0.0409577	0.288926	0.0658299	0.0935789	2	8	3	5
TRAM1L1	2.41214	0.306779		0.15134	0.0282973	0.0204788	0.0361157	0.0219433	0.280737	1	1	1	15
UGT8	1.83777	0.419502		0.101648	0.0282973	0.0204788	0.0361157	0.109717	0.0935789	1	1	5	5
KY	0.854877	0.598966		0.214267	0.110213	0.18431	0.0361157	0.241376	0.187158	9	1	11	10
SLCO2A1	-2.01635	0.669566		0.0109717	0.0409577	0.0819153	0	0.0219433	0	4	0	1	0
OR7D4	0.61296	0.676909		0.225239	0.13851	0.204788	0.0722314	0.26332	0.187158	10	2	12	10
BRSK2	-1.39409	0.478915		0.0642162	0.158989	0.245746	0.0722314	0.109717	0.0187158	12	2	5	1
WDR49	-0.809402	0.649805		0.159734	0.263804	0.491492	0.0361157	0.26332	0.0561473	24	1	12	3
BTC	-4.18052	0.0874078		0.0109717	0.182444	0.18431	0.180578	0.0219433	0	9	5	1	0
PDZK1	2.4783	0.250753		0.193938	0.0307183	0.0614365	0	0.219433	0.168442	3	0	10	9
DNAH12	1.24734	0.420473		0.303654	0.128826	0.0409577	0.216694	0.438866	0.168442	2	6	20	9
CNIH2	1.23256	0.405294		0.294296	0.118031	0.163831	0.0722314	0.438866	0.149726	8	2	20	8
NLRP6	-0.116314	0.95449		0.0922898	0.100529	0.0204788	0.180578	0.109717	0.0748631	1	5	5	4
CATSPERD	1.35767	0.554398		0.143921	0.0511971	0.102394	0	0.175547	0.112295	5	0	8	6
P2RY14	2.66717	0.0386129		0.832872	0.120452	0.204788	0.0361157	1.27271	0.393031	10	1	58	21
GPR171	4.64957	0.148327		0.129721	0	0	0	0.109717	0.149726	0	0	5	8
GPR149	2.97565	0.538584		0.0406591	0	0	0	0.0438866	0.0374316	0	0	2	2
ZIC4	0.492592	0.821614		0.0971311	0.0668339	0.0614365	0.0722314	0.175547	0.0187158	3	2	8	1
CA5A	0.895326	0.711663		0.0861595	0.0463551	0.0204788	0.0722314	0.153603	0.0187158	1	2	7	1
SLC22A1	0.244942	0.908483		0.0968064	0.0824708	0.0204788	0.144463	0.0438866	0.149726	1	4	2	8
RTP1	3.40811	0.479961		0.0548583	0	0	0	0.109717	0	0	0	5	0
SPSB4	1.56566	0.268646		0.501144	0.158989	0.245746	0.0722314	0.833846	0.168442	12	2	38	9
OR2T1	0.37394	0.805783		0.219108	0.158989	0.245746	0.0722314	0.307206	0.13101	12	2	14	7
CADM2	0.527961	0.870106		0.13101	0.0902892	0	0.180578	0	0.262021	0	5	0	14
PPM1E	-0.0215387	0.988639		0.212329	0.213718	0.102394	0.325041	0.0877733	0.336884	5	9	4	18
CSRP2	1.12556	0.630218		0.154892	0.0722314	0	0.144463	0.19749	0.112295	0	4	9	6
INHBC	-2.71126	0.427132		0.00935789	0.064413	0.0204788	0.108347	0	0.0187158	1	3	0	1
GAL3ST3	1.0193	0.705007		0.0577611	0.0282973	0.0204788	0.0361157	0.0219433	0.0935789	1	1	1	5
C1orf127	0.265409	0.865735		0.232658	0.193239	0.0614365	0.325041	0.109717	0.3556	3	9	5	19
CHST1	2.816	0.0226665		0.758973	0.110768	0.0409577	0.180578	1.03134	0.48661	2	5	47	26
VWA3A	0.521432	0.8436		0.0797044	0.0511971	0.102394	0	0.0658299	0.0935789	5	0	3	5
CST6	0.333407	0.793423		0.39497	0.308849	0.18431	0.433388	0.153603	0.636337	9	12	7	34
GRAMD2A	0.826413	0.678852		0.101648	0.0565945	0.0409577	0.0722314	0.109717	0.0935789	2	2	5	5
PROP1	-3.51476	0.20497		0.0109717	0.11561	0.122873	0.108347	0.0219433	0	6	3	1	0
SCUBE2	4.27464	0.227304		0.100034	0	0	0	0.0877733	0.112295	0	0	4	6
PCSK1	0.57866	0.616224		0.348505	0.223402	0.266225	0.180578	0.285263	0.411747	13	5	13	22
TSGA10IP	1.86655	0.569178		0.0593749	0.0180578	0	0.0361157	0.0438866	0.0748631	0	1	2	4
UBQLNL	-0.686147	0.622748		0.139079	0.21856	0.18431	0.25281	0.109717	0.168442	9	7	5	9
PNLIP	2.15539	0.421531		0.103262	0.0204788	0.0409577	0	0.13166	0.0748631	2	0	6	4
CABP4	0.186165	0.906362		0.143921	0.123428	0.102394	0.144463	0.175547	0.112295	5	4	8	6
SUGCT	-1.62078	0.18848		0.214592	0.634645	0.655323	0.613967	0.373036	0.0561473	32	17	17	3
KDF1	-4.98847	0.279384		0	0.112634	0.225267	0	0	0	11	0	0	0
NR2F1	3.10247	0.242386		0.134563	0.0180578	0	0.0361157	0.175547	0.0935789	0	1	8	5
EIF4E1B	-2.79382	0.389476		0.00935789	0.0668339	0.0614365	0.0722314	0	0.0187158	3	2	0	1
CALCB	-0.0336088	0.988776		0.050017	0.0487761	0.0614365	0.0361157	0.0438866	0.0561473	3	1	2	3
CREG2	-0.77424	0.797902		0.0422729	0.0722314	0	0.144463	0.0658299	0.0187158	0	4	3	1
HOXD8	3.76669	0.352034		0.0703465	0	0	0	0.0658299	0.0748631	0	0	3	4
DOK7	0.349479	0.825216		0.167478	0.125849	0.143352	0.108347	0.241376	0.0935789	7	3	11	5
LRRN1	0.522792	0.804054		0.170056	0.118587	0.0204788	0.216694	0.0219433	0.318168	1	6	1	17
PLEKHD1	0.422644	0.83291		0.128432	0.0897338	0.143352	0.0361157	0.219433	0.0374316	7	1	10	2
TMPRSS7	-1.1504	0.766216		0.032915	0.0722314	0	0.144463	0.0658299	0	0	4	3	0
NUPR1	1.04481	0.404417		0.340761	0.156568	0.204788	0.108347	0.307206	0.374316	10	3	14	20
KCNE5	-1.7728	0.119389		0.182966	0.594997	0.901069	0.288926	0.19749	0.168442	44	8	9	9
ZNF683	2.09741	0.383657		0.147148	0.0307183	0.0614365	0	0.219433	0.0748631	3	0	10	4
CRYBG2	1.12101	0.81263		0.0374316	0.0180578	0	0.0361157	0	0.0748631	0	1	0	4
FOXG1	1.42738	0.29551		0.308171	0.113189	0.0819153	0.144463	0.373036	0.243305	4	4	17	13
CIDEA	0.00368428	0.999272		0.0438866	0.0409577	0.0819153	0	0.0877733	0	4	0	4	0
LRRTM4	3.68804	0.0790325		0.308495	0.0204788	0.0409577	0	0.504696	0.112295	2	0	23	6
OR4N2	1.57427	0.677467		0.0390453	0.0102394	0.0204788	0	0.0219433	0.0561473	1	0	1	3
B3GNT4	2.87794	0.354786		0.0971311	0.0102394	0.0204788	0	0.175547	0.0187158	1	0	8	1
HSD11B2	0.658102	0.537763		0.503397	0.316667	0.163831	0.469504	0.482753	0.524042	8	13	22	28
DMRTA1	-0.360335	0.896319		0.0313012	0.0385367	0.0409577	0.0361157	0.0438866	0.0187158	2	1	2	1
GJC3	0.172478	0.925244		0.120364	0.0999732	0.163831	0.0361157	0.109717	0.13101	8	1	5	7
RIMS2	4.09655	0.0758955		0.228466	0.0102394	0.0204788	0	0.307206	0.149726	1	0	14	8
VPS37D	-2.34588	0.601512		0.0109717	0.0541735	0	0.108347	0.0219433	0	0	3	1	0
CLEC14A	-1.364	0.523585		0.067119	0.17276	0.0204788	0.325041	0.0219433	0.112295	1	9	1	6
CNTD1	-2.98652	0.34597		0.0109717	0.0794944	0.122873	0.0361157	0.0219433	0	6	1	1	0
CNBD1	-1.90756	0.614774		0.0109717	0.0385367	0.0409577	0.0361157	0.0219433	0	2	1	1	0
HORMAD2	0.487118	0.848231		0.100034	0.0722314	0	0.144463	0.0877733	0.112295	0	4	4	6
RNF152	-0.216482	0.85195		0.250085	0.279996	0.307183	0.25281	0.219433	0.280737	15	7	10	15
BOK	2.86358	0.212678		0.171994	0.0204788	0.0409577	0	0.175547	0.168442	2	0	8	9
PFN4	-0.297066	0.744564		0.417563	0.493158	0.552929	0.433388	0.46081	0.374316	27	12	21	20
TCERG1L	0.417068	0.885555		0.0593749	0.0409577	0.0819153	0	0.0438866	0.0748631	4	0	2	4
NCKAP5	2.63421	0.282084		0.145534	0.0204788	0.0409577	0	0.19749	0.0935789	2	0	9	5
MAGEB18	3.3646	0.466627		0.0532445	0	0	0	0.0877733	0.0187158	0	0	4	1
OR51L1	-0.167361	0.953997		0.0642162	0.0722314	0	0.144463	0.109717	0.0187158	0	4	5	1
IRX5	1.86064	0.307479		0.187807	0.0487761	0.0614365	0.0361157	0.26332	0.112295	3	1	12	6
GRIN1	1.29704	0.717574		0.0406591	0.0180578	0	0.0361157	0.0438866	0.0374316	0	1	2	2
SOX11	4.62717	0.0380791		0.330439	0.0102394	0.0204788	0	0.548583	0.112295	1	0	25	6
MAMSTR	0.151409	0.867077		0.505011	0.444938	0.34814	0.541735	0.504696	0.505326	17	15	23	27
C19orf18	1.33375	0.204207		0.53341	0.202923	0.225267	0.180578	0.636356	0.430463	11	5	29	23
SCN4B	-0.786365	0.614864		0.103262	0.172205	0.163831	0.180578	0.13166	0.0748631	8	5	6	4
ZDHHC22	1.32958	0.783174		0.032915	0.0102394	0.0204788	0	0.0658299	0	1	0	3	0
FAM9B	0.0220865	0.983765		0.479516	0.465972	0.245746	0.686198	0.285263	0.673768	12	19	13	36
NUDT4B	-0.64449	0.56906		0.246857	0.378104	0.286704	0.469504	0.175547	0.318168	14	13	8	17
CLVS1	0.784942	0.656191		0.165864	0.0897338	0.143352	0.0361157	0.219433	0.112295	7	1	10	6
OR2T12	1.30923	0.456645		0.211364	0.0794944	0.122873	0.0361157	0.32915	0.0935789	6	1	15	5
SPACA4	3.3646	0.466627		0.0532445	0	0	0	0.0877733	0.0187158	0	0	4	1
OR2T33	1.72381	0.143623		0.780916	0.220425	0.368619	0.0722314	1.07522	0.48661	18	2	49	26
TRIM72	0.797443	0.600131		0.217495	0.118031	0.163831	0.0722314	0.285263	0.149726	8	2	13	8
GJD4	-0.888485	0.727144		0.0313012	0.0565945	0.0409577	0.0722314	0.0438866	0.0187158	2	2	2	1
FBXO39	0.183671	0.947814		0.0751878	0.0614365	0.122873	0	0.13166	0.0187158	6	0	6	1
KCNA2	-0.711346	0.705256		0.0735741	0.11561	0.122873	0.108347	0.109717	0.0374316	6	3	5	2
BEND2	-1.83248	0.297614		0.0861595	0.28968	0.471013	0.108347	0.153603	0.0187158	23	3	7	1
C10orf71	-2.60358	0.539897		0.0109717	0.0614365	0.122873	0	0.0219433	0	6	0	1	0
LRRN4CL	1.14065	0.725371		0.050017	0.0204788	0.0409577	0	0.0438866	0.0561473	2	0	2	3
UMODL1	0.162558	0.913747		0.161023	0.141486	0.102394	0.180578	0.153603	0.168442	5	5	7	9
UBE2U	2.97565	0.538584		0.0406591	0	0	0	0.0438866	0.0374316	0	0	2	2
NIM1K	0.121247	0.939857		0.181677	0.161965	0.143352	0.180578	0.307206	0.0561473	7	5	14	3
CD19	-0.0637765	0.975985		0.0703465	0.0692549	0.102394	0.0361157	0.0658299	0.0748631	5	1	3	4
GPR4	0.323226	0.896844		0.050017	0.0385367	0.0409577	0.0361157	0.0438866	0.0561473	2	1	2	3
OLIG3	3.25237	0.235885		0.150376	0.0180578	0	0.0361157	0.26332	0.0374316	0	1	12	2
OR2G2	-0.135397	0.973022		0.0203295	0.0204788	0.0409577	0	0.0219433	0.0187158	2	0	1	1
PGBD5	0.249037	0.887713		0.131335	0.110768	0.0409577	0.180578	0.13166	0.13101	2	5	6	7
TEX44	3.40811	0.479961		0.0548583	0	0	0	0.109717	0	0	0	5	0
CD163L1	0.437171	0.810171		0.20362	0.140931	0.245746	0.0361157	0.351093	0.0561473	12	1	16	3
SRRM3	1.86564	0.336356		0.165864	0.0463551	0.0204788	0.0722314	0.219433	0.112295	1	2	10	6
SUMO4	-0.250996	0.881168		0.126494	0.149305	0.0819153	0.216694	0.0658299	0.187158	4	6	3	10
NECTIN3	1.04812	0.417713		0.364643	0.166807	0.225267	0.108347	0.504696	0.224589	11	3	23	12
SLC35G5	0.175481	0.950289		0.0626024	0.0511971	0.102394	0	0.0877733	0.0374316	5	0	4	2
YIPF7	1.52184	0.595276		0.0971311	0.0307183	0.0614365	0	0.175547	0.0187158	3	0	8	1
KCNJ10	4.80903	0.0176577		0.376579	0.0102394	0.0204788	0	0.285263	0.467895	1	0	13	25
SPATA31C2	4.46155	0.217716		0.113908	0	0	0	0.0219433	0.205874	0	0	1	11
LCN15	-1.72643	0.723174		0.00935789	0.0307183	0.0614365	0	0	0.0187158	3	0	0	1
C2orf73	2.85805	0.555126		0.0374316	0	0	0	0	0.0748631	0	0	0	4
ADAMTSL1	0.505194	0.855997		0.0406591	0.0282973	0.0204788	0.0361157	0.0438866	0.0374316	1	1	2	2
ALS2CL	-0.378292	0.725489		0.383034	0.491848	0.225267	0.75843	0.373036	0.393031	11	21	17	21
GRAMD1C	0.361994	0.748887		0.387875	0.29861	0.163831	0.433388	0.438866	0.336884	8	12	20	18
HTR3C	1.1291	0.41117		0.26267	0.11561	0.122873	0.108347	0.26332	0.262021	6	3	12	14
AMER3	0.830392	0.659046		0.170705	0.0897338	0.143352	0.0361157	0.285263	0.0561473	7	1	13	3
ZNF366	0.852265	0.805573		0.0987449	0.0511971	0.102394	0	0.19749	0	5	0	9	0
ZNF454	-1.10118	0.639059		0.0390453	0.0794944	0.122873	0.0361157	0.0219433	0.0561473	6	1	1	3
VN1R1	-0.22912	0.802431		0.437892	0.501532	0.389098	0.613967	0.482753	0.393031	19	17	22	21
SH2D4B	1.59594	0.465408		0.170381	0.0511971	0.102394	0	0.153603	0.187158	5	0	7	10
RNF212	0.33086	0.822069		0.212653	0.158989	0.245746	0.0722314	0.219433	0.205874	12	2	10	11
TMEM151B	-0.580107	0.772729		0.0609886	0.0873128	0.102394	0.0722314	0.0658299	0.0561473	5	2	3	3
SLITRK1	3.8156	0.115034		0.187483	0.0102394	0.0204788	0	0.13166	0.243305	1	0	6	13
TMPRSS9	0.310462	0.757105		0.437567	0.339012	0.389098	0.288926	0.351093	0.524042	19	8	16	28
AQP11	0.749943	0.476363		0.536312	0.316667	0.163831	0.469504	0.548583	0.524042	8	13	25	28
SHISA3	-0.393406	0.785004		0.143921	0.182444	0.18431	0.180578	0.175547	0.112295	9	5	8	6
HTR1A	3.3646	0.466627		0.0532445	0	0	0	0.0877733	0.0187158	0	0	4	1
DNAJC22	2.18346	0.487506		0.0735741	0.0180578	0	0.0361157	0.109717	0.0374316	0	1	5	2
CEP295NL	-2.01635	0.669566		0.0109717	0.0409577	0.0819153	0	0.0219433	0	4	0	1	0
TUBAL3	-0.89591	0.755184		0.0484032	0.0902892	0	0.180578	0.0219433	0.0748631	0	5	1	4
UCN3	1.88269	0.600748		0.0484032	0.0102394	0.0204788	0	0.0219433	0.0748631	1	0	1	4
CD28	1.28146	0.607799		0.109392	0.0409577	0.0819153	0	0.0877733	0.13101	4	0	4	7
ERBB4	4.4226	0.0517142		0.286552	0.0102394	0.0204788	0	0.46081	0.112295	1	0	21	6
C5orf46	2.73676	0.348711		0.106489	0.0180578	0	0.0361157	0.175547	0.0374316	0	1	8	2
GDPD4	3.25556	0.255807		0.151989	0.0180578	0	0.0361157	0.285263	0.0187158	0	1	13	1
TMEM52	1.62307	0.246247		0.390778	0.128826	0.0409577	0.216694	0.351093	0.430463	2	6	16	23
TMEM139	3.22751	0.498316		0.0484032	0	0	0	0.0219433	0.0748631	0	0	1	4
RFLNA	-0.406758	0.915114		0.0219433	0.0282973	0.0204788	0.0361157	0.0438866	0	1	1	2	0
FOXE1	1.62387	0.572699		0.108103	0.0361157	0	0.0722314	0.19749	0.0187158	0	2	9	1
SMIM10L2A	0.0220743	0.993214		0.0406591	0.0385367	0.0409577	0.0361157	0.0438866	0.0374316	2	1	2	2
ERICH3	3.49693	0.082025		0.272028	0.0204788	0.0409577	0	0.26332	0.280737	2	0	12	15
EXD1	4.27464	0.227304		0.100034	0	0	0	0.0877733	0.112295	0	0	4	6
TAS1R2	0.849836	0.749698		0.0516308	0.0282973	0.0204788	0.0361157	0.0658299	0.0374316	1	1	3	2
C9orf50	0.406347	0.882327		0.0735741	0.0511971	0.102394	0	0.109717	0.0374316	5	0	5	2
ZFP42	3.3646	0.466627		0.0532445	0	0	0	0.0877733	0.0187158	0	0	4	1
FAM133A	0.126952	0.910396		0.326562	0.293212	0.225267	0.361157	0.241376	0.411747	11	10	11	22
C12orf42	2.86457	0.387958		0.164575	0.0204788	0.0409577	0	0.32915	0	2	0	15	0
HES7	-1.10895	0.585594		0.0719603	0.154702	0.0204788	0.288926	0.0877733	0.0561473	1	8	4	3
C10orf67	-0.951363	0.708838		0.0296874	0.0565945	0.0409577	0.0722314	0.0219433	0.0374316	2	2	1	2
ALOXE3	1.97067	0.569572		0.0516308	0.0102394	0.0204788	0	0.0658299	0.0374316	1	0	3	2
PXT1	0.847224	0.804205		0.0406591	0.0204788	0.0409577	0	0.0438866	0.0374316	2	0	2	2
GGN	4.84399	0.115206		0.148437	0	0	0	0.109717	0.187158	0	0	5	10
TMEM125	0.928617	0.846885		0.032915	0.0180578	0	0.0361157	0.0658299	0	0	1	3	0
SIGLECL1	2.40556	0.344464		0.123591	0.0204788	0.0409577	0	0.153603	0.0935789	2	0	7	5
CDH4	-0.0118178	0.994994		0.151989	0.146328	0.18431	0.108347	0.285263	0.0187158	9	3	13	1
DAND5	1.21041	0.435689		0.224914	0.0951312	0.0819153	0.108347	0.13166	0.318168	4	3	6	17
TMEM151A	-0.38373	0.880375		0.0390453	0.0487761	0.0614365	0.0361157	0.0219433	0.0561473	3	1	1	3
NSUN7	-0.22969	0.862289		0.189096	0.213162	0.245746	0.180578	0.153603	0.224589	12	5	7	12
RAB39A	-0.355519	0.855042		0.117461	0.140931	0.245746	0.0361157	0.19749	0.0374316	12	1	9	2
CATSPERE	0.251632	0.77253		0.559545	0.457598	0.409577	0.50562	0.482753	0.636337	20	14	22	34
GPC5	-0.380059	0.729749		0.26267	0.328772	0.368619	0.288926	0.26332	0.262021	18	8	12	14
ALOX12B	-0.0917739	0.926996		0.436278	0.458154	0.266225	0.650083	0.46081	0.411747	13	18	21	22
HTR1D	1.23894	0.526503		0.192649	0.0824708	0.0204788	0.144463	0.32915	0.0561473	1	4	15	3
RNF151	-0.814158	0.826644		0.0203295	0.0361157	0	0.0722314	0.0219433	0.0187158	0	2	1	1
GRM8	3.03136	0.530835		0.0422729	0	0	0	0.0658299	0.0187158	0	0	3	1
RPRML	3.0503	0.0544915		0.333017	0.0385367	0.0409577	0.0361157	0.32915	0.336884	2	1	15	18
NLRP8	1.25208	0.754593		0.0313012	0.0102394	0.0204788	0	0.0438866	0.0187158	1	0	2	1
PIPOX	1.20592	0.194394		0.700887	0.295633	0.266225	0.325041	0.877733	0.524042	13	9	40	28
CDH5	0.748658	0.747281		0.0858348	0.0487761	0.0614365	0.0361157	0.0219433	0.149726	3	1	1	8
FAM216B	2.91792	0.546673		0.0390453	0	0	0	0.0219433	0.0561473	0	0	1	3
MRGPRX4	-0.828525	0.572512		0.135852	0.236618	0.18431	0.288926	0.0658299	0.205874	9	8	3	11
NLRP11	1.22213	0.634776		0.104875	0.0409577	0.0819153	0	0.153603	0.0561473	4	0	7	3
C1orf194	0.120283	0.96768		0.0313012	0.0282973	0.0204788	0.0361157	0.0438866	0.0187158	1	1	2	1
B3GNT3	0.629931	0.64501		0.287841	0.18542	0.0819153	0.288926	0.351093	0.224589	4	8	16	12
NRXN1	0.90992	0.633236		0.159734	0.0794944	0.122873	0.0361157	0.26332	0.0561473	6	1	12	3
GPBAR1	0.496234	0.779483		0.190385	0.12827	0.18431	0.0722314	0.0438866	0.336884	9	2	2	18
ZNF648	-0.120776	0.959902		0.0532445	0.0565945	0.0409577	0.0722314	0.0877733	0.0187158	2	2	4	1
SSC5D	-0.159888	0.888333		0.345927	0.36973	0.450534	0.288926	0.504696	0.187158	22	8	23	10
OR3A1	3.27466	0.479249		0.050017	0	0	0	0.0438866	0.0561473	0	0	2	3
TDRD6	1.32381	0.265106		0.414335	0.156568	0.204788	0.108347	0.416923	0.411747	10	3	19	22
CSNK1A1L	0.154963	0.930725		0.114233	0.0975522	0.122873	0.0722314	0.153603	0.0748631	6	2	7	4
LYNX1	1.17603	0.309005		0.428534	0.187841	0.122873	0.25281	0.482753	0.374316	6	7	22	20
F2	-1.61435	0.54955		0.0203295	0.0590155	0.0819153	0.0361157	0.0219433	0.0187158	4	1	1	1
RRH	2.02386	0.466175		0.0939036	0.0204788	0.0409577	0	0.13166	0.0561473	2	0	6	3
PLD5	-0.316941	0.86866		0.104551	0.125849	0.143352	0.108347	0.0219433	0.187158	7	3	1	10
SERTM1	1.68323	0.651811		0.0422729	0.0102394	0.0204788	0	0.0658299	0.0187158	1	0	3	1
GLIPR1L2	1.44435	0.369178		0.232983	0.0794944	0.122873	0.0361157	0.241376	0.224589	6	1	11	12
BHLHA15	-1.48752	0.420719		0.0951927	0.26547	0.0614365	0.469504	0.0219433	0.168442	3	13	1	9
RNF182	-0.822993	0.593573		0.266862	0.466528	0.102394	0.830661	0.0658299	0.467895	5	23	3	25
SLC47A2	2.77766	0.344048		0.0906761	0.0102394	0.0204788	0	0.0877733	0.0935789	1	0	4	5
OR2A4	-0.61187	0.874313		0.0187158	0.0282973	0.0204788	0.0361157	0	0.0374316	1	1	0	2
CHRM4	1.69067	0.257694		0.295585	0.0927102	0.0409577	0.144463	0.32915	0.262021	2	4	15	14
SHISA2	0.899912	0.549424		0.212653	0.107792	0.143352	0.0722314	0.219433	0.205874	7	2	10	11
S1PR5	0.40327	0.865436		0.0609886	0.0463551	0.0204788	0.0722314	0.0658299	0.0561473	1	2	3	3
ANKRD30B	4.68499	0.141481		0.132949	0	0	0	0.153603	0.112295	0	0	7	6
ARSJ	2.71716	0.319108		0.151989	0.0204788	0.0409577	0	0.285263	0.0187158	2	0	13	1
MAP3K15	0.790751	0.489678		0.431762	0.236062	0.327661	0.144463	0.52664	0.336884	16	4	24	18
HOXC10	1.82134	0.522531		0.0813182	0.0204788	0.0409577	0	0.0877733	0.0748631	2	0	4	4
BHLHE22	-1.02243	0.640821		0.067119	0.136644	0.0204788	0.25281	0.0219433	0.112295	1	7	1	6
MAP6D1	-1.29621	0.217677		0.274931	0.664053	0.389098	0.939008	0.175547	0.374316	19	26	8	20
GPR62	0.399895	0.847461		0.0968064	0.0692549	0.102394	0.0361157	0.0438866	0.149726	5	1	2	8
C1orf105	-0.877761	0.80378		0.0219433	0.0385367	0.0409577	0.0361157	0.0438866	0	2	1	2	0
OR52N1	-0.0939564	0.978386		0.0313012	0.0307183	0.0614365	0	0.0438866	0.0187158	3	0	2	1
LSMEM1	-0.0268322	0.987014		0.159734	0.159544	0.102394	0.216694	0.26332	0.0561473	5	6	12	3
FCRL6	3.54697	0.309875		0.153603	0.0102394	0.0204788	0	0.307206	0	1	0	14	0
CHRM2	-1.8026	0.197677		0.12488	0.429856	0.245746	0.613967	0.0438866	0.205874	12	17	2	11
OR52N4	2.97173	0.152567		0.26267	0.0361157	0	0.0722314	0.26332	0.262021	0	2	12	14
MAPK15	-0.215268	0.953019		0.0561473	0.0614365	0.122873	0	0	0.112295	6	0	0	6
MUC16	0.125103	0.93873		0.137466	0.123428	0.102394	0.144463	0.0877733	0.187158	5	4	4	10
PENK	-1.47812	0.595136		0.032915	0.0873128	0.102394	0.0722314	0.0658299	0	5	2	3	0
C4orf50	3.56068	0.405189		0.0609886	0	0	0	0.0658299	0.0561473	0	0	3	3
TMEM132E	-0.977591	0.740295		0.0203295	0.0385367	0.0409577	0.0361157	0.0219433	0.0187158	2	1	1	1
NME9	-0.12731	0.94169		0.114233	0.118031	0.163831	0.0722314	0.153603	0.0748631	8	2	7	4
HEPHL1	3.78721	0.152562		0.183291	0.0102394	0.0204788	0	0.32915	0.0374316	1	0	15	2
CCL13	5.20822	0.0149613		0.495014	0.0102394	0.0204788	0	0.877733	0.112295	1	0	40	6
CFAP65	1.17981	0.566289		0.322695	0.133112	0.266225	0	0.570526	0.0748631	13	0	26	4
SYNE4	0.866305	0.506878		0.389164	0.199946	0.327661	0.0722314	0.32915	0.449179	16	2	15	24
UTS2R	-0.977591	0.740295		0.0203295	0.0385367	0.0409577	0.0361157	0.0219433	0.0187158	2	1	1	1
SAGE1	0.286623	0.872816		0.126494	0.10295	0.0614365	0.144463	0.0658299	0.187158	3	4	3	10
TMIE	0.451966	0.874198		0.0390453	0.0282973	0.0204788	0.0361157	0.0219433	0.0561473	1	1	1	3
PHLDA2	0.642401	0.682568		0.303654	0.181889	0.327661	0.0361157	0.438866	0.168442	16	1	20	9
GPR88	0.154199	0.891627		0.535348	0.456487	0.69628	0.216694	0.789959	0.280737	34	6	36	15
OR5AS1	2.85805	0.555126		0.0374316	0	0	0	0	0.0748631	0	0	0	4
ADGRB1	1.41984	0.154407		0.581488	0.210741	0.204788	0.216694	0.52664	0.636337	10	6	24	34
OR6S1	3.59824	0.399151		0.0626024	0	0	0	0.0877733	0.0374316	0	0	4	2
CLDN7	1.27182	0.362684		0.27687	0.113189	0.0819153	0.144463	0.32915	0.224589	4	4	15	12
USH1G	0.849836	0.749698		0.0516308	0.0282973	0.0204788	0.0361157	0.0658299	0.0374316	1	1	3	2
MGAT4C	3.52215	0.41697		0.0593749	0	0	0	0.0438866	0.0748631	0	0	2	4
TRIM49B	0.866258	0.684908		0.0939036	0.0487761	0.0614365	0.0361157	0.13166	0.0561473	3	1	6	3
OR52A1	0.0537052	0.985619		0.0296874	0.0282973	0.0204788	0.0361157	0.0219433	0.0374316	1	1	1	2
FAM181B	1.51916	0.752794		0.0374316	0.0102394	0.0204788	0	0	0.0748631	1	0	0	4
KCNIP1	-0.218747	0.957537		0.0374316	0.0409577	0.0819153	0	0	0.0748631	4	0	0	4
UNC5C	-0.0540432	0.977999		0.0922898	0.0897338	0.143352	0.0361157	0.109717	0.0748631	7	1	5	4
RGMA	2.19233	0.117952		0.444672	0.0951312	0.0819153	0.108347	0.702186	0.187158	4	3	32	10
ASB18	1.6441	0.537349		0.106164	0.0307183	0.0614365	0	0.0438866	0.168442	3	0	2	9
SHISAL2A	-1.92402	0.278433		0.0609886	0.229355	0.0614365	0.397273	0.0658299	0.0561473	3	11	3	3
HHIPL1	0.189589	0.96484		0.0374316	0.0307183	0.0614365	0	0	0.0748631	3	0	0	4
ZAR1	1.15676	0.699158		0.0751878	0.0307183	0.0614365	0	0.13166	0.0187158	3	0	6	1
FAM153B	0.264792	0.923465		0.0877733	0.0692549	0.102394	0.0361157	0.175547	0	5	1	8	0
KCNA4	1.18028	0.770458		0.0296874	0.0102394	0.0204788	0	0.0219433	0.0374316	1	0	1	2
GABRG3	0.755162	0.804151		0.0593749	0.0361157	0	0.0722314	0.0438866	0.0748631	0	2	2	4
IZUMO1	0.727815	0.665406		0.325922	0.187286	0.266225	0.108347	0.614413	0.0374316	13	3	28	2
TMIGD1	2.91792	0.546673		0.0390453	0	0	0	0.0219433	0.0561473	0	0	1	3
B4GALNT4	0.634887	0.669812		0.311074	0.201057	0.0409577	0.361157	0.285263	0.336884	2	10	13	18
DCAF4L1	3.0726	0.0387457		0.438217	0.0487761	0.0614365	0.0361157	0.614413	0.262021	3	1	28	14
KIAA2012	1.65397	0.309169		0.309785	0.100529	0.0204788	0.180578	0.39498	0.224589	1	5	18	12
DAOA	-2.45448	0.583815		0.00935789	0.0511971	0.102394	0	0	0.0187158	5	0	0	1
ZNF804B	4.76084	0.281756		0.140368	0	0	0	0	0.280737	0	0	0	15
NXPH4	0.381179	0.806582		0.181352	0.139065	0.0614365	0.216694	0.175547	0.187158	3	6	8	10
TSHZ2	3.56068	0.405189		0.0609886	0	0	0	0.0658299	0.0561473	0	0	3	3
RNASE10	0.763403	0.782374		0.0484032	0.0282973	0.0204788	0.0361157	0.0219433	0.0748631	1	1	1	4
EPHB3	-0.531445	0.852688		0.0532445	0.0716759	0.143352	0	0.0877733	0.0187158	7	0	4	1
VCX	3.32025	0.468493		0.0516308	0	0	0	0.0658299	0.0374316	0	0	3	2
EPGN	6.63662e-05	0.999949		0.503397	0.476966	0.737238	0.216694	0.482753	0.524042	36	6	22	28
TSPAN10	0.208943	0.890721		0.184255	0.154147	0.163831	0.144463	0.0877733	0.280737	8	4	4	15
NTM	5.09659	0.0795987		0.176836	0	0	0	0.241376	0.112295	0	0	11	6
GALR2	0.931069	0.682681		0.0874485	0.0463551	0.0204788	0.0722314	0.0438866	0.13101	1	2	2	7
SLC35D3	-3.68682	0.00586576		0.0406591	0.506374	0.471013	0.541735	0.0438866	0.0374316	23	15	2	2
MAFA	2.35141	0.481397		0.067119	0.0102394	0.0204788	0	0.0219433	0.112295	1	0	1	6
GRID1	1.76268	0.48496		0.0971311	0.0282973	0.0204788	0.0361157	0.175547	0.0187158	1	1	8	1
HCAR2	0.60119	0.804327		0.135852	0.0902892	0	0.180578	0.0658299	0.205874	0	5	3	11
CCDC87	-0.0884769	0.933065		0.336244	0.349807	0.266225	0.433388	0.373036	0.299452	13	12	17	16
CRIP2	1.41484	0.655721		0.0768016	0.0282973	0.0204788	0.0361157	0.153603	0	1	1	7	0
PLCXD3	-0.359938	0.781811		0.193938	0.244436	0.163831	0.325041	0.219433	0.168442	8	9	10	9
VMO1	1.09909	0.587845		0.135852	0.064413	0.0204788	0.108347	0.0658299	0.205874	1	3	3	11
OR4F15	4.48217	0.196397		0.115522	0	0	0	0.0438866	0.187158	0	0	2	10
RGS7	2.56128	0.27033		0.20362	0.0307183	0.0614365	0	0.351093	0.0561473	3	0	16	3
GJC1	1.10653	0.36532		0.395944	0.180023	0.143352	0.216694	0.548583	0.243305	7	6	25	13
SOX1	2.13017	0.157748		0.300427	0.0668339	0.0614365	0.0722314	0.39498	0.205874	3	2	18	11
CADM1	3.64441	0.00935763		0.652809	0.0487761	0.0614365	0.0361157	0.987449	0.318168	3	1	45	17
OTOP2	1.29921	0.213222		0.562448	0.220981	0.225267	0.216694	0.39498	0.729915	11	6	18	39
RGPD6	1.10935	0.397994		0.308171	0.136089	0.163831	0.108347	0.373036	0.243305	8	3	17	13
IGSF5	3.03167	0.319531		0.108103	0.0102394	0.0204788	0	0.19749	0.0187158	1	0	9	1
NKX2-5	0.505194	0.855997		0.0406591	0.0282973	0.0204788	0.0361157	0.0438866	0.0374316	1	1	2	2
NEB	2.25015	0.0744126		0.780916	0.15117	0.266225	0.0361157	1.07522	0.48661	13	1	49	26
ARHGEF37	-0.32931	0.75768		0.425307	0.527964	0.225267	0.830661	0.438866	0.411747	11	23	20	22
FAM43B	0.860676	0.747985		0.0813182	0.0409577	0.0819153	0	0.0877733	0.0748631	4	0	4	4
CSMD1	1.9181	0.42918		0.129721	0.0307183	0.0614365	0	0.109717	0.149726	3	0	5	8
CALHM3	0.859631	0.589138		0.220722	0.121007	0.0614365	0.180578	0.32915	0.112295	3	5	15	6
RIPPLY3	3.004	0.194994		0.189421	0.0204788	0.0409577	0	0.285263	0.0935789	2	0	13	5
GJD3	1.20787	0.26717		0.500495	0.205344	0.266225	0.144463	0.570526	0.430463	13	4	26	23
TMEM119	2.22781	0.14544		0.373676	0.0824708	0.0204788	0.144463	0.373036	0.374316	1	4	17	20
CHST6	-2.42272	0.42338		0.0203295	0.108347	0	0.216694	0.0219433	0.0187158	0	6	1	1
CTNNA3	-0.943848	0.840826		0.0187158	0.0361157	0	0.0722314	0	0.0374316	0	2	0	2
RIMBP3C	2.01536	0.125107		0.439831	0.105371	0.102394	0.108347	0.636356	0.243305	5	3	29	13
PRR36	0.126841	0.955081		0.157795	0.144463	0	0.288926	0.109717	0.205874	0	8	5	11
ABHD16B	4.41019	0.358688		0.109717	0	0	0	0.219433	0	0	0	10	0
CCBE1	1.08069	0.56775		0.132949	0.0590155	0.0819153	0.0361157	0.153603	0.112295	4	1	7	6
EPHA10	3.29421	0.0911981		0.277194	0.0282973	0.0204788	0.0361157	0.46081	0.0935789	1	1	21	5
SPDYE4	1.68323	0.651811		0.0422729	0.0102394	0.0204788	0	0.0658299	0.0187158	1	0	3	1
CABCOCO1	4.7332	0.136572		0.137466	0	0	0	0.0877733	0.187158	0	0	4	10
PMCH	1.81895	0.592163		0.0577611	0.0180578	0	0.0361157	0.0219433	0.0935789	0	1	1	5
LRIT3	-1.36276	0.517327		0.0577611	0.140931	0.245746	0.0361157	0.0219433	0.0935789	12	1	1	5
TFDP3	0.505194	0.855997		0.0406591	0.0282973	0.0204788	0.0361157	0.0438866	0.0374316	1	1	2	2
GRIN2A	1.60911	0.270462		0.38207	0.118031	0.163831	0.0722314	0.614413	0.149726	8	2	28	8
URAD	-0.195162	0.912099		0.128108	0.146884	0.0409577	0.25281	0.0877733	0.168442	2	7	4	9
SERHL2	0.0606853	0.954616		0.521149	0.474545	0.69628	0.25281	0.724129	0.318168	34	7	33	17
TNFAIP8L3	3.77501	0.0231884		0.383034	0.0282973	0.0204788	0.0361157	0.373036	0.393031	1	1	17	21
H3C13	-0.464345	0.859802		0.0655052	0.0873128	0.102394	0.0722314	0	0.13101	5	2	0	7
FAM167B	1.83779	0.472247		0.123591	0.0361157	0	0.0722314	0.153603	0.0935789	0	2	7	5
DGCR6	-0.299185	0.766023		0.329789	0.393185	0.389098	0.397273	0.285263	0.374316	19	11	13	20
GOLGA8G	1.63559	0.143175		0.584391	0.177047	0.245746	0.108347	0.438866	0.729915	12	3	20	39
RP1L1	0.692498	0.712067		0.111006	0.0668339	0.0614365	0.0722314	0.109717	0.112295	3	2	5	6
HOATZ	0.472387	0.795587		0.111006	0.0770734	0.0819153	0.0722314	0.109717	0.112295	4	2	5	6
MARCHF11	3.03136	0.530835		0.0422729	0	0	0	0.0658299	0.0187158	0	0	3	1
TAFA1	-0.358821	0.858552		0.0971311	0.118031	0.163831	0.0722314	0.175547	0.0187158	8	2	8	1
BMP8A	0.467626	0.781041		0.181677	0.125849	0.143352	0.108347	0.307206	0.0561473	7	3	14	3
IFNL2	0.18596	0.892326		0.225239	0.187286	0.266225	0.108347	0.26332	0.187158	13	3	12	10
OPCML	2.98511	0.298601		0.104875	0.0102394	0.0204788	0	0.153603	0.0561473	1	0	7	3
ACSM2A	2.97565	0.538584		0.0406591	0	0	0	0.0438866	0.0374316	0	0	2	2
FOXL2	1.75284	0.0854562		0.636671	0.182444	0.18431	0.180578	0.768016	0.505326	9	5	35	27
KCTD16	-1.78755	0.659747		0.0187158	0.0614365	0.122873	0	0	0.0374316	6	0	0	2
B3GALT5	3.3222	0.0708812		0.281711	0.0282973	0.0204788	0.0361157	0.39498	0.168442	1	1	18	9
ZNF703	-0.362634	0.700565		0.364318	0.452201	0.471013	0.433388	0.373036	0.3556	23	12	17	19
SLC35F3	0.842318	0.689391		0.0922898	0.0487761	0.0614365	0.0361157	0.109717	0.0748631	3	1	5	4
ANKRD45	-0.113771	0.954297		0.0845457	0.0873128	0.102394	0.0722314	0.13166	0.0374316	5	2	6	2
CFAP91	0.206226	0.906198		0.112619	0.0951312	0.0819153	0.108347	0.13166	0.0935789	4	3	6	5
FAM3B	3.67183	0.446013		0.0658299	0	0	0	0.13166	0	0	0	6	0
SCN5A	-0.159543	0.944931		0.0516308	0.0565945	0.0409577	0.0722314	0.0658299	0.0374316	2	2	3	2
ARSI	4.5417	0.050874		0.66441	0.0282973	0.0204788	0.0361157	0	1.32882	1	1	0	71
SH2D1A	0.899334	0.484331		0.298813	0.154147	0.163831	0.144463	0.373036	0.224589	8	4	17	12
SDR42E2	0.544388	0.641752		0.544056	0.351117	0.593886	0.108347	0.52664	0.561473	29	3	24	30
KCNH8	-0.502064	0.773389		0.0890623	0.123428	0.102394	0.144463	0.0658299	0.112295	5	4	3	6
NPB	-1.5922	0.209664		0.11875	0.34683	0.368619	0.325041	0.0877733	0.149726	18	9	4	8
TMPRSS2	4.65381	0.184994		0.130046	0	0	0	0.241376	0.0187158	0	0	11	1
TBX1	1.72242	0.343153		0.170381	0.0487761	0.0614365	0.0361157	0.153603	0.187158	3	1	7	10
ADAP2	-0.196754	0.860055		0.444672	0.487761	0.614365	0.361157	0.702186	0.187158	30	10	32	10
OR4F6	4.38222	0.207896		0.107778	0	0	0	0.0658299	0.149726	0	0	3	8
KCNQ3	0.104684	0.951171		0.172319	0.154147	0.163831	0.144463	0.307206	0.0374316	8	4	14	2
C1QTNF12	1.6316	0.0952338		0.742511	0.225823	0.307183	0.144463	0.680243	0.804779	15	4	31	43
OR1D2	3.56068	0.405189		0.0609886	0	0	0	0.0658299	0.0561473	0	0	3	3
GOLGA6L4	-0.162932	0.901565		0.206523	0.226378	0.163831	0.288926	0.26332	0.149726	8	8	12	8
OLIG1	-0.698887	0.624386		0.243955	0.374016	0.675802	0.0722314	0.26332	0.224589	33	2	12	12
ALDH1A3	2.97565	0.538584		0.0406591	0	0	0	0.0438866	0.0374316	0	0	2	2
H2AC21	2.14748	0.596763		0.0748631	0.0180578	0	0.0361157	0	0.149726	0	1	0	8
SRPK3	0.100106	0.973772		0.0548583	0.0487761	0.0614365	0.0361157	0.109717	0	3	1	5	0
SLIT3	1.23436	0.655774		0.0797044	0.0307183	0.0614365	0	0.0658299	0.0935789	3	0	3	5
EFNA5	0.705672	0.555498		0.33592	0.200502	0.18431	0.216694	0.241376	0.430463	9	6	11	23
H1-5	2.30925	0.181287		0.452406	0.0873128	0.102394	0.0722314	0.0438866	0.860926	5	2	2	46
PKP3	1.11845	0.616005		0.191999	0.0819153	0.163831	0	0.0658299	0.318168	8	0	3	17
COLEC10	3.08517	0.523404		0.0438866	0	0	0	0.0877733	0	0	0	4	0
A3GALT2	-1.23489	0.442329		0.0813182	0.187841	0.122873	0.25281	0.0877733	0.0748631	6	7	4	4
LRRC19	3.83126	0.342099		0.0735741	0	0	0	0.109717	0.0374316	0	0	5	2
CCR10	1.18581	0.506749		0.156506	0.0668339	0.0614365	0.0722314	0.219433	0.0935789	3	2	10	5
NCMAP	2.47877	0.401164		0.0890623	0.0180578	0	0.0361157	0.0658299	0.112295	0	1	3	6
BPIFC	1.79279	0.439874		0.0984202	0.0282973	0.0204788	0.0361157	0.0658299	0.13101	1	1	3	7
OR56A3	3.08517	0.523404		0.0438866	0	0	0	0.0877733	0	0	0	4	0
POU3F2	3.67183	0.446013		0.0658299	0	0	0	0.13166	0	0	0	6	0
FOXD4L1	1.57349	0.392612		0.187483	0.064413	0.0204788	0.108347	0.13166	0.243305	1	3	6	13
C6orf58	0.991006	0.600032		0.147148	0.0692549	0.102394	0.0361157	0.219433	0.0748631	5	1	10	4
SLITRK6	0.828226	0.830963		0.0296874	0.0180578	0	0.0361157	0.0219433	0.0374316	0	1	1	2
PIWIL3	-0.13249	0.899865		0.3285	0.34683	0.368619	0.325041	0.39498	0.262021	18	9	18	14
C14orf180	1.29704	0.717574		0.0406591	0.0180578	0	0.0361157	0.0438866	0.0374316	0	1	2	2
NELL2	4.29481	0.0500159		0.26267	0.0102394	0.0204788	0	0.26332	0.262021	1	0	12	14
SPDYE12P	2.96273	0.297886		0.103262	0.0102394	0.0204788	0	0.13166	0.0748631	1	0	6	4
FOXD4L4	1.69098	0.625917		0.0532445	0.0180578	0	0.0361157	0.0877733	0.0187158	0	1	4	1
CLDN6	3.3646	0.466627		0.0532445	0	0	0	0.0877733	0.0187158	0	0	4	1
OR51M1	-0.0939564	0.978386		0.0313012	0.0307183	0.0614365	0	0.0438866	0.0187158	3	0	2	1
SEPTIN5	-1.50812	0.125899		0.261381	0.714139	0.778196	0.650083	0.373036	0.149726	38	18	17	8
LRRC26	-2.24116	0.543644		0.00935789	0.0463551	0.0204788	0.0722314	0	0.0187158	1	2	0	1
SERINC4	1.55352	0.55076		0.100034	0.0307183	0.0614365	0	0.0877733	0.112295	3	0	4	6
SATL1	-0.636926	0.710183		0.101648	0.157123	0.0614365	0.25281	0.109717	0.0935789	3	7	5	5
PRR23B	3.08517	0.523404		0.0438866	0	0	0	0.0877733	0	0	0	4	0
ZBTB7C	1.79124	0.230744		0.394655	0.107792	0.143352	0.0722314	0.658299	0.13101	7	2	30	7
TCEAL2	1.74252	0.311606		0.19071	0.0565945	0.0409577	0.0722314	0.175547	0.205874	2	2	8	11
CLCNKB	-0.741214	0.601908		0.134563	0.21856	0.18431	0.25281	0.175547	0.0935789	9	7	8	5
JAG2	0.165567	0.886195		0.331728	0.282417	0.34814	0.216694	0.438866	0.224589	17	6	20	12
LCN12	-1.89596	0.378154		0.0313012	0.113189	0.0819153	0.144463	0.0438866	0.0187158	4	4	2	1
OR6A2	-2.42212	0.412965		0.0203295	0.102394	0.204788	0	0.0219433	0.0187158	10	0	1	1
MUC6	2.10111	0.635724		0.0561473	0.0102394	0.0204788	0	0	0.112295	1	0	0	6
CHRM5	-1.91284	0.54604		0.0203295	0.0716759	0.143352	0	0.0219433	0.0187158	7	0	1	1
SORCS2	-2.1351	0.65391		0.00935789	0.0409577	0.0819153	0	0	0.0187158	4	0	0	1
SLC22A10	1.33352	0.589664		0.0719603	0.0282973	0.0204788	0.0361157	0.0877733	0.0561473	1	1	4	3
RFX6	3.3646	0.466627		0.0532445	0	0	0	0.0877733	0.0187158	0	0	4	1
ROBO2	3.76669	0.352034		0.0703465	0	0	0	0.0658299	0.0748631	0	0	3	4
LRRC14B	2.85805	0.555126		0.0374316	0	0	0	0	0.0748631	0	0	0	4
MROH2A	1.68393	0.699871		0.0548583	0.0180578	0	0.0361157	0.109717	0	0	1	5	0
SPDYE16	-0.190106	0.930093		0.0719603	0.0824708	0.0204788	0.144463	0.0877733	0.0561473	1	4	4	3
ANKS1B	3.32025	0.468493		0.0516308	0	0	0	0.0658299	0.0374316	0	0	3	2
SGCZ	1.59768	0.240397		0.527279	0.16141	0.286704	0.0361157	0.680243	0.374316	14	1	31	20
FLRT2	1.90369	0.0671196		0.769945	0.195104	0.245746	0.144463	1.05328	0.48661	12	4	48	26
H2BC13	-0.268678	0.782713		0.351733	0.411243	0.389098	0.433388	0.32915	0.374316	19	12	15	20
INPP5J	0.542342	0.724995		0.304294	0.205899	0.122873	0.288926	0.0658299	0.542758	6	8	3	29
NPY2R	2.01452	0.568991		0.0532445	0.0102394	0.0204788	0	0.0877733	0.0187158	1	0	4	1
MIXL1	0.606489	0.533812		0.511142	0.320954	0.389098	0.25281	0.46081	0.561473	19	7	21	30
MFSD6L	-1.45146	0.177628		0.226853	0.607458	0.34814	0.866777	0.285263	0.168442	17	24	13	9
KLHL33	1.55864	0.442965		0.134563	0.0463551	0.0204788	0.0722314	0.175547	0.0935789	1	2	8	5
NUPR2	-1.48624	0.614155		0.0313012	0.0819153	0.163831	0	0.0438866	0.0187158	8	0	2	1
RGPD2	1.00284	0.284018		0.683136	0.323375	0.430056	0.216694	0.636356	0.729915	21	6	29	39
C12orf56	0.88954	0.745889		0.0532445	0.0282973	0.0204788	0.0361157	0.0877733	0.0187158	1	1	4	1
PRKN	0.209375	0.815179		0.53954	0.446803	0.53245	0.361157	0.592469	0.48661	26	10	27	26
HS6ST3	-2.37089	0.481134		0.0280737	0.144463	0	0.288926	0	0.0561473	0	8	0	3
OR2V1	-0.135397	0.973022		0.0203295	0.0204788	0.0409577	0	0.0219433	0.0187158	2	0	1	1
IFNLR1	-0.621159	0.667478		0.131335	0.198081	0.143352	0.25281	0.13166	0.13101	7	7	6	7
SH3BGR	-0.406483	0.89295		0.0438866	0.0565945	0.0409577	0.0722314	0.0877733	0	2	2	4	0
KPNA7	2.91792	0.546673		0.0390453	0	0	0	0.0219433	0.0561473	0	0	1	3
ROR1	1.83777	0.419502		0.101648	0.0282973	0.0204788	0.0361157	0.109717	0.0935789	1	1	5	5
SPATA45	2.08616	0.511039		0.0687328	0.0180578	0	0.0361157	0.0438866	0.0935789	0	1	2	5
NR2F2	-1.3165	0.754213		0.0219433	0.0511971	0.102394	0	0.0438866	0	5	0	2	0
DLK1	1.11057	0.270203		0.531796	0.239039	0.225267	0.25281	0.614413	0.449179	11	7	28	24
LSAMP	4.10707	0.268723		0.0890623	0	0	0	0.0658299	0.112295	0	0	3	6
AHNAK2	0.741375	0.538722		0.361415	0.205344	0.266225	0.144463	0.46081	0.262021	13	4	21	14
OLFML2A	-0.126643	0.902998		0.370773	0.396162	0.286704	0.50562	0.46081	0.280737	14	14	21	15
PDIA2	-0.496353	0.779135		0.121977	0.16141	0.286704	0.0361157	0.13166	0.112295	14	1	6	6
NTF3	0.84904	0.707051		0.082932	0.0463551	0.0204788	0.0722314	0.109717	0.0561473	1	2	5	3
SYN3	0.148541	0.899198		0.477587	0.422038	0.266225	0.577851	0.768016	0.187158	13	16	35	10
POU3F1	2.3279	0.263647		0.23008	0.0409577	0.0819153	0	0.32915	0.13101	4	0	15	7
LYG2	-0.0298725	0.993508		0.0280737	0.0282973	0.0204788	0.0361157	0	0.0561473	1	1	0	3
MORN5	1.64734	0.485761		0.0890623	0.0282973	0.0204788	0.0361157	0.0658299	0.112295	1	1	3	6
PRAME	1.37951	0.379785		0.251699	0.0897338	0.143352	0.0361157	0.241376	0.262021	7	1	11	14
ADARB2	3.78613	0.159083		0.216845	0.0180578	0	0.0361157	0.0219433	0.411747	0	1	1	22
SRL	0.461364	0.814968		0.128432	0.0927102	0.0409577	0.144463	0.219433	0.0374316	2	4	10	2
C11orf87	-4.34052	0.36848		0	0.0716759	0.143352	0	0	0	7	0	0	0
ADAMTSL5	1.04283	0.473639		0.258154	0.118031	0.163831	0.0722314	0.32915	0.187158	8	2	15	10
KCNIP4	2.87401	0.332576		0.0968064	0.0102394	0.0204788	0	0.0438866	0.149726	1	0	2	8
ATP6V0C	-0.126193	0.930901		0.22395	0.233641	0.286704	0.180578	0.373036	0.0748631	14	5	17	4
TAS2R60	-2.1351	0.65391		0.00935789	0.0409577	0.0819153	0	0	0.0187158	4	0	0	1
KLHL34	-0.569884	0.86398		0.0296874	0.0409577	0.0819153	0	0.0219433	0.0374316	4	0	1	2
RTN4RL1	3.3646	0.466627		0.0532445	0	0	0	0.0877733	0.0187158	0	0	4	1
NKAIN3	-0.189582	0.86941		0.348505	0.376993	0.573407	0.180578	0.285263	0.411747	28	5	13	22
C7orf61	0.500569	0.79074		0.140693	0.100529	0.0204788	0.180578	0.13166	0.149726	1	5	6	8
FAM186A	3.1788	0.510602		0.0467895	0	0	0	0	0.0935789	0	0	0	5
SHOX	2.43935	0.0487251		0.498556	0.0873128	0.102394	0.0722314	0.416923	0.580189	5	2	19	31
GRK1	-3.76664	0.419408		0	0.0487761	0.0614365	0.0361157	0	0	3	1	0	0
SLITRK2	3.22751	0.498316		0.0484032	0	0	0	0.0219433	0.0748631	0	0	1	4
PLK5	-0.228395	0.962263		0.0187158	0.0204788	0.0409577	0	0	0.0374316	2	0	0	2
KRT73	0.367237	0.878806		0.0593749	0.0463551	0.0204788	0.0722314	0.0438866	0.0748631	1	2	2	4
TAL2	0.118306	0.958061		0.0626024	0.0565945	0.0409577	0.0722314	0.0877733	0.0374316	2	2	4	2
ZPBP2	2.64919	0.382796		0.082932	0.0102394	0.0204788	0	0.109717	0.0561473	1	0	5	3
NBPF6	3.48595	0.191805		0.148762	0.0102394	0.0204788	0	0.241376	0.0561473	1	0	11	3
OR4F5	1.25208	0.754593		0.0313012	0.0102394	0.0204788	0	0.0438866	0.0187158	1	0	2	1
AGBL4	-0.996427	0.821459		0.0219433	0.0409577	0.0819153	0	0.0438866	0	4	0	2	0
ARGFX	3.58798	0.173364		0.159734	0.0102394	0.0204788	0	0.26332	0.0561473	1	0	12	3
LRRC70	-0.928764	0.684206		0.0422729	0.0770734	0.0819153	0.0722314	0.0658299	0.0187158	4	2	3	1
CYP4F2	-0.796792	0.608785		0.140693	0.230665	0.389098	0.0722314	0.13166	0.149726	19	2	6	8
TAS2R42	1.74579	0.712859		0.0438866	0.0102394	0.0204788	0	0.0877733	0	1	0	4	0
CYP4F12	2.78609	0.233224		0.162636	0.0204788	0.0409577	0	0.175547	0.149726	2	0	8	8
KLHL32	-0.7352	0.621016		0.148762	0.239039	0.225267	0.25281	0.241376	0.0561473	11	7	11	3
BTLA	-1.36152	0.562653		0.0313012	0.0770734	0.0819153	0.0722314	0.0438866	0.0187158	4	2	2	1
PABPC1L2A	2.47784	0.435407		0.0735741	0.0102394	0.0204788	0	0.109717	0.0374316	1	0	5	2
TMEM212	3.2725	0.223419		0.128108	0.0102394	0.0204788	0	0.0877733	0.168442	1	0	4	9
SLC36A3	0.00368428	0.999272		0.0438866	0.0409577	0.0819153	0	0.0877733	0	4	0	4	0
SLC36A2	0.72246	0.698266		0.123591	0.0746524	0.0409577	0.108347	0.153603	0.0935789	2	3	7	5
THBS2	5.35166	0.0473488		0.21104	0	0	0	0.19749	0.224589	0	0	9	12
CD300E	0.480894	0.794376		0.228791	0.156568	0.204788	0.108347	0.438866	0.0187158	10	3	20	1
GLDN	0.262907	0.805881		0.370773	0.298054	0.307183	0.288926	0.46081	0.280737	15	8	21	15
TRDN	1.24989	0.58219		0.0955174	0.0385367	0.0409577	0.0361157	0.153603	0.0374316	2	1	7	2
OR6P1	-0.311942	0.937152		0.0438866	0.0541735	0	0.108347	0.0877733	0	0	3	4	0
SPATA12	-0.569884	0.86398		0.0296874	0.0409577	0.0819153	0	0.0219433	0.0374316	4	0	1	2
FAM228A	1.41759	0.484145		0.13779	0.0487761	0.0614365	0.0361157	0.219433	0.0561473	3	1	10	3
PCLO	-0.465353	0.653661		0.365607	0.49669	0.307183	0.686198	0.26332	0.467895	15	19	12	25
RGS7BP	3.7993	0.344573		0.0719603	0	0	0	0.0877733	0.0561473	0	0	4	3
MYT1L	1.57204	0.397502		0.238149	0.0770734	0.0819153	0.0722314	0.438866	0.0374316	4	2	20	2
OR9Q2	1.25208	0.754593		0.0313012	0.0102394	0.0204788	0	0.0438866	0.0187158	1	0	2	1
CYP4F8	0.815127	0.643995		0.206523	0.118587	0.0204788	0.216694	0.26332	0.149726	1	6	12	8
CYP4F3	-0.0239455	0.989748		0.228791	0.220425	0.368619	0.0722314	0.438866	0.0187158	18	2	20	1
FOXD2	1.62551	0.126578		0.650546	0.197525	0.286704	0.108347	0.702186	0.598905	14	3	32	32
SPATC1	1.18361	0.714291		0.0516308	0.0204788	0.0409577	0	0.0658299	0.0374316	2	0	3	2
FSD2	2.62157	0.386842		0.0813182	0.0102394	0.0204788	0	0.0877733	0.0748631	1	0	4	4
SPDYE17	0.78323	0.740208		0.0687328	0.0385367	0.0409577	0.0361157	0.0438866	0.0935789	2	1	2	5
CARMIL3	-0.5537	0.714853		0.156181	0.218004	0.327661	0.108347	0.0877733	0.224589	16	3	4	12
CFAP73	1.64088	0.304547		0.231369	0.0746524	0.0409577	0.108347	0.219433	0.243305	2	3	10	13
OR10H1	3.244	0.225623		0.148762	0.0180578	0	0.0361157	0.241376	0.0561473	0	1	11	3
MPPED1	4.00403	0.294553		0.082932	0	0	0	0.109717	0.0561473	0	0	5	3
FSCN2	-0.313144	0.923075		0.0374316	0.0463551	0.0204788	0.0722314	0	0.0748631	1	2	0	4
ZNF732	0.911101	0.402217		0.511142	0.270312	0.143352	0.397273	0.46081	0.561473	7	11	21	30
CXCR3	1.41821	0.485427		0.285903	0.108347	0	0.216694	0.19749	0.374316	0	6	9	20
KRT16	2.85197	0.341114		0.0955174	0.0102394	0.0204788	0	0.153603	0.0374316	1	0	7	2
TRABD2A	1.51423	0.183252		0.508239	0.177602	0.102394	0.25281	0.548583	0.467895	5	7	25	25
PDZD7	0.371644	0.87878		0.100034	0.0716759	0.143352	0	0.0877733	0.112295	7	0	4	6
MAPT	0.818063	0.561942		0.307846	0.175181	0.0614365	0.288926	0.241376	0.374316	3	8	11	20
P2RY4	-0.807273	0.771993		0.0516308	0.0902892	0	0.180578	0.0658299	0.0374316	0	5	3	2
ZACN	-2.73049	0.2878		0.0187158	0.123428	0.102394	0.144463	0	0.0374316	5	4	0	2
TMEM232	-0.538145	0.647955		0.389814	0.556261	0.245746	0.866777	0.592469	0.187158	12	24	27	10
EFCAB6	-0.364731	0.71534		0.350444	0.434143	0.471013	0.397273	0.438866	0.262021	23	11	20	14
KANK3	-0.38603	0.900223		0.0422729	0.0511971	0.102394	0	0.0658299	0.0187158	5	0	3	1
SAMD7	2.35141	0.481397		0.067119	0.0102394	0.0204788	0	0.0219433	0.112295	1	0	1	6
TMPRSS6	-0.51085	0.824203		0.0532445	0.0746524	0.0409577	0.108347	0.0877733	0.0187158	2	3	4	1
TMEM262	1.22923	0.390086		0.269125	0.113189	0.0819153	0.144463	0.351093	0.187158	4	4	16	10
HEATR4	1.25208	0.754593		0.0313012	0.0102394	0.0204788	0	0.0438866	0.0187158	1	0	2	1
LILRA5	-1.36228	0.182253		0.270739	0.664808	0.860111	0.469504	0.373036	0.168442	42	13	17	9
SLIT1	-0.19856	0.89544		0.139079	0.154147	0.163831	0.144463	0.109717	0.168442	8	4	5	9
LYPD6	-1.19456	0.536585		0.115522	0.263049	0.0204788	0.50562	0.0438866	0.187158	1	14	2	10
FOXD3	4.87114	0.146373		0.15134	0	0	0	0.0219433	0.280737	0	0	1	15
SPATA21	-0.674574	0.768496		0.0516308	0.0824708	0.0204788	0.144463	0.0658299	0.0374316	1	4	3	2
ENSG00000187186	-0.324076	0.902501		0.0719603	0.0902892	0	0.180578	0.0877733	0.0561473	0	5	4	3
MAGED4B	1.42848	0.38939		0.200068	0.0746524	0.0409577	0.108347	0.175547	0.224589	2	3	8	12
NPSR1	1.49586	0.639649		0.0642162	0.0204788	0.0409577	0	0.109717	0.0187158	2	0	5	1
WDR86	1.34239	0.43676		0.244279	0.0897338	0.143352	0.0361157	0.39498	0.0935789	7	1	18	5
FAM9C	-4.29419	0.373748		0	0.0722314	0	0.144463	0	0	0	4	0	0
CIDEC	1.54508	0.448014		0.228466	0.0716759	0.143352	0	0.307206	0.149726	7	0	14	8
DCC	-2.76788	0.507334		0.0109717	0.0722314	0	0.144463	0.0219433	0	0	4	1	0
PCDHB13	0.86316	0.663773		0.114233	0.0590155	0.0819153	0.0361157	0.153603	0.0748631	4	1	7	4
LUZP2	3.02318	0.303853		0.130046	0.0180578	0	0.0361157	0.241376	0.0187158	0	1	11	1
LHFPL3	-1.90756	0.614774		0.0109717	0.0385367	0.0409577	0.0361157	0.0219433	0	2	1	1	0
KCNJ11	2.31803	0.0152895		0.825767	0.161965	0.143352	0.180578	0.921619	0.729915	7	5	42	39
CDHR4	1.70619	0.389056		0.148437	0.0463551	0.0204788	0.0722314	0.109717	0.187158	1	2	5	10
COL4A1	0.0613242	0.961161		0.283325	0.264915	0.204788	0.325041	0.416923	0.149726	10	9	19	8
PLEKHG7	-0.223119	0.943055		0.0438866	0.0487761	0.0614365	0.0361157	0.0877733	0	3	1	4	0
POTEG	-0.0524409	0.952933		0.464352	0.467838	0.430056	0.50562	0.46081	0.467895	21	14	21	25
PRAMEF10	3.59824	0.399151		0.0626024	0	0	0	0.0877733	0.0374316	0	0	4	2
AGMO	3.3646	0.466627		0.0532445	0	0	0	0.0877733	0.0187158	0	0	4	1
SBK2	-4.13395	0.336383		0	0.064413	0.0204788	0.108347	0	0	1	3	0	0
CYP26C1	3.67183	0.446013		0.0658299	0	0	0	0.13166	0	0	0	6	0
NANOS3	0.477221	0.657342		0.41466	0.287815	0.286704	0.288926	0.548583	0.280737	14	8	25	15
DPPA3	3.63504	0.401995		0.0642162	0	0	0	0.109717	0.0187158	0	0	5	1
PLEKHN1	0.719341	0.572638		0.273642	0.161965	0.143352	0.180578	0.285263	0.262021	7	5	13	14
PERM1	2.87794	0.354786		0.0971311	0.0102394	0.0204788	0	0.175547	0.0187158	1	0	8	1
ERAS	-2.76788	0.507334		0.0109717	0.0722314	0	0.144463	0.0219433	0	0	4	1	0
KBTBD12	-0.991876	0.341975		0.259768	0.498556	0.491492	0.50562	0.351093	0.168442	24	14	16	9
DNAJB13	1.64079	0.428705		0.125205	0.0385367	0.0409577	0.0361157	0.175547	0.0748631	2	1	8	4
GABRD	-1.57841	0.695729		0.0219433	0.0614365	0.122873	0	0.0438866	0	6	0	2	0
C9orf153	0.624916	0.728263		0.123591	0.0770734	0.0819153	0.0722314	0.153603	0.0935789	4	2	7	5
DNAH17	1.01512	0.439841		0.391427	0.184865	0.225267	0.144463	0.614413	0.168442	11	4	28	9
HELT	2.97565	0.538584		0.0406591	0	0	0	0.0438866	0.0374316	0	0	2	2
C2orf78	-0.814158	0.826644		0.0203295	0.0361157	0	0.0722314	0.0219433	0.0187158	0	2	1	1
PLSCR3	-0.921521	0.665111		0.067119	0.120452	0.204788	0.0361157	0.0219433	0.112295	10	1	1	6
ASCL4	2.87028	0.431253		0.121653	0.0180578	0	0.0361157	0	0.243305	0	1	0	13
PALM3	-0.163754	0.96252		0.0296874	0.0307183	0.0614365	0	0.0219433	0.0374316	3	0	1	2
SHISA7	1.90429	0.327314		0.150051	0.0385367	0.0409577	0.0361157	0.13166	0.168442	2	1	6	9
LRRC74B	1.29704	0.717574		0.0406591	0.0180578	0	0.0361157	0.0438866	0.0374316	0	1	2	2
DMBT1	3.99378	0.0845729		0.212653	0.0102394	0.0204788	0	0.219433	0.205874	1	0	10	11
CLEC17A	2.66987	0.18061		0.179738	0.0282973	0.0204788	0.0361157	0.153603	0.205874	1	1	7	11
LCN10	1.1757	0.461565		0.206198	0.0873128	0.102394	0.0722314	0.13166	0.280737	5	2	6	15
C2orf66	0.349904	0.858346		0.107778	0.0794944	0.122873	0.0361157	0.0658299	0.149726	6	1	3	8
OVCH1	3.29717	0.262431		0.130046	0.0102394	0.0204788	0	0.241376	0.0187158	1	0	11	1
COL14A1	1.55869	0.143444		0.653448	0.207765	0.307183	0.108347	0.614413	0.692484	15	3	28	37
DNER	1.71955	0.579		0.0751878	0.0204788	0.0409577	0	0.13166	0.0187158	2	0	6	1
PLA2G2C	0.429423	0.708221		0.325273	0.236618	0.18431	0.288926	0.351093	0.299452	9	8	16	16
OR7D2	1.54682	0.349879		0.217495	0.0746524	0.0409577	0.108347	0.285263	0.149726	2	3	13	8
TPRG1	4.01529	0.0835054		0.215881	0.0102394	0.0204788	0	0.26332	0.168442	1	0	12	9
RTP5	0.405855	0.912705		0.0296874	0.0204788	0.0409577	0	0.0219433	0.0374316	2	0	1	2
S100A3	0.805214	0.692201		0.111006	0.064413	0.0204788	0.108347	0.109717	0.112295	1	3	5	6
CLCN1	2.8136	0.309565		0.111006	0.0180578	0	0.0361157	0.109717	0.112295	0	1	5	6
NWD1	2.50663	0.312644		0.132949	0.0204788	0.0409577	0	0.153603	0.112295	2	0	7	6
TMEM221	5.6085	0.132564		0.252663	0	0	0	0	0.505326	0	0	0	27
TREML4	0.646427	0.506248		0.619244	0.374572	0.53245	0.216694	0.658299	0.580189	26	6	30	31
PLA2G4E	-3.68882	0.312079		0.00935789	0.126405	0	0.25281	0	0.0187158	0	7	0	1
MESP2	2.84272	0.119246		0.288166	0.0385367	0.0409577	0.0361157	0.482753	0.0935789	2	1	22	5
EYS	1.97389	0.266452		0.353346	0.0819153	0.163831	0	0.351093	0.3556	8	0	16	19
C6orf132	-0.116713	0.948877		0.104875	0.107792	0.143352	0.0722314	0.153603	0.0561473	7	2	7	3
OR2AG2	-0.108477	0.922265		0.306232	0.318533	0.34814	0.288926	0.219433	0.393031	17	8	10	21
NHS	1.91808	0.391917		0.173933	0.0463551	0.0204788	0.0722314	0.32915	0.0187158	1	2	15	1
OTOG	0.0220743	0.993214		0.0406591	0.0385367	0.0409577	0.0361157	0.0438866	0.0374316	2	1	2	2
FAM166A	-2.14946	0.293233		0.0313012	0.133668	0.122873	0.144463	0.0438866	0.0187158	6	4	2	1
HEPACAM2	-0.0687737	0.975676		0.0593749	0.0590155	0.0819153	0.0361157	0.0438866	0.0748631	4	1	2	4
IL17REL	1.86655	0.569178		0.0593749	0.0180578	0	0.0361157	0.0438866	0.0748631	0	1	2	4
HYKK	-0.941772	0.343296		0.295261	0.552729	0.491492	0.613967	0.19749	0.393031	24	17	9	21
C15orf62	-0.912956	0.599802		0.0890623	0.158989	0.245746	0.0722314	0.0658299	0.112295	12	2	3	6
RUFY4	1.16284	0.515667		0.167478	0.0746524	0.0409577	0.108347	0.241376	0.0935789	2	3	11	5
HES4	-0.441655	0.880282		0.0484032	0.0614365	0.122873	0	0.0219433	0.0748631	6	0	1	4
IGFL1	-0.359167	0.935959		0.0280737	0.0361157	0	0.0722314	0	0.0561473	0	2	0	3
LRRIQ4	0.434484	0.73106		0.27687	0.195104	0.245746	0.144463	0.32915	0.224589	12	4	15	12
SBK1	-0.266655	0.815535		0.284614	0.337146	0.204788	0.469504	0.307206	0.262021	10	13	14	14
OR6C6	3.08517	0.523404		0.0438866	0	0	0	0.0877733	0	0	0	4	0
SLC38A3	4.38697	0.234989		0.108103	0	0	0	0.19749	0.0187158	0	0	9	1
PDCD1	3.67183	0.446013		0.0658299	0	0	0	0.13166	0	0	0	6	0
CLEC2A	1.38313	0.657427		0.0593749	0.0204788	0.0409577	0	0.0438866	0.0748631	2	0	2	4
GPR21	-0.609229	0.57392		0.336569	0.493158	0.552929	0.433388	0.504696	0.168442	27	12	23	9
DYNLT4	1.05013	0.657816		0.0951927	0.0463551	0.0204788	0.0722314	0.0219433	0.168442	1	2	1	9
NANOS2	-2.23106	0.288365		0.0484032	0.226934	0.0204788	0.433388	0.0219433	0.0748631	1	12	1	4
CERKL	0.128327	0.913879		0.343989	0.297499	0.450534	0.144463	0.351093	0.336884	22	4	16	18
SLC24A5	0.371075	0.77987		0.2375	0.180023	0.143352	0.216694	0.175547	0.299452	7	6	8	16
INSC	3.76669	0.352034		0.0703465	0	0	0	0.0658299	0.0748631	0	0	3	4
LCTL	-2.79382	0.389476		0.00935789	0.0668339	0.0614365	0.0722314	0	0.0187158	3	2	0	1
NCCRP1	2.91792	0.546673		0.0390453	0	0	0	0.0219433	0.0561473	0	0	1	3
COL25A1	0.312889	0.84041		0.286552	0.229355	0.0614365	0.397273	0.46081	0.112295	3	11	21	6
FBLL1	0.410468	0.78787		0.195551	0.13851	0.204788	0.0722314	0.241376	0.149726	10	2	11	8
PAQR9	2.04063	0.145683		0.329789	0.0770734	0.0819153	0.0722314	0.285263	0.374316	4	2	13	20
CLEC20A	-0.891523	0.69578		0.0406591	0.0746524	0.0409577	0.108347	0.0438866	0.0374316	2	3	2	2
CFAP54	0.613313	0.686152		0.207812	0.12827	0.18431	0.0722314	0.153603	0.262021	9	2	7	14
ASAH2	-0.289987	0.822691		0.438857	0.530941	0.122873	0.939008	0.241376	0.636337	6	26	11	34
HMX3	1.68323	0.651811		0.0422729	0.0102394	0.0204788	0	0.0658299	0.0187158	1	0	3	1
GOLGA8M	0.759882	0.418475		0.617955	0.349251	0.409577	0.288926	0.768016	0.467895	20	8	35	25
S100A16	-0.17666	0.905283		0.19684	0.221536	0.0819153	0.361157	0.13166	0.262021	4	10	6	14
CC2D2B	-0.576091	0.746584		0.123266	0.180023	0.143352	0.216694	0.0219433	0.224589	7	6	1	12
C2orf80	-0.639409	0.814884		0.0296874	0.0463551	0.0204788	0.0722314	0.0219433	0.0374316	1	2	1	2
SLC4A5	-1.20782	0.508367		0.0593749	0.133668	0.122873	0.144463	0.0438866	0.0748631	6	4	2	4
FSIP2	0.200998	0.870806		0.360126	0.300475	0.34814	0.25281	0.570526	0.149726	17	7	26	8
BCL2L15	0.312979	0.726157		0.542443	0.42688	0.34814	0.50562	0.504696	0.580189	17	14	23	31
SPRED3	-0.470968	0.74785		0.139079	0.184865	0.225267	0.144463	0.109717	0.168442	11	4	5	9
ADRB3	0.944869	0.599675		0.143921	0.0746524	0.0409577	0.108347	0.175547	0.112295	2	3	8	6
SKOR1	-1.48655	0.210118		0.143921	0.390764	0.34814	0.433388	0.175547	0.112295	17	12	8	6
CATSPER4	-3.76664	0.419408		0	0.0487761	0.0614365	0.0361157	0	0	3	1	0	0
PRELP	4.86314	0.133491		0.150376	0	0	0	0.26332	0.0374316	0	0	12	2
SNTN	1.63091	0.517522		0.139404	0.0409577	0.0819153	0	0.241376	0.0374316	4	0	11	2
ENTPD8	3.63504	0.401995		0.0642162	0	0	0	0.109717	0.0187158	0	0	5	1
FAM78B	0.261465	0.901906		0.113908	0.0897338	0.143352	0.0361157	0.0219433	0.205874	7	1	1	11
TMC3	1.64624	0.540228		0.106489	0.0307183	0.0614365	0	0.175547	0.0374316	3	0	8	2
BSX	3.22751	0.498316		0.0484032	0	0	0	0.0219433	0.0748631	0	0	1	4
GJB3	0.131364	0.915724		0.245568	0.21856	0.18431	0.25281	0.285263	0.205874	9	7	13	11
CFAP126	0.249213	0.940374		0.0422729	0.0361157	0	0.0722314	0.0658299	0.0187158	0	2	3	1
UTS2B	1.18361	0.714291		0.0516308	0.0204788	0.0409577	0	0.0658299	0.0374316	2	0	3	2
C9orf152	-2.13762	0.477213		0.0187158	0.0794944	0.122873	0.0361157	0	0.0374316	6	1	0	2
MSANTD1	1.70404	0.251523		0.261057	0.0770734	0.0819153	0.0722314	0.241376	0.280737	4	2	11	15
SLC15A5	3.08517	0.523404		0.0438866	0	0	0	0.0877733	0	0	0	4	0
LIPI	3.3646	0.466627		0.0532445	0	0	0	0.0877733	0.0187158	0	0	4	1
HUS1B	2.71751	0.106663		0.264284	0.0385367	0.0409577	0.0361157	0.285263	0.243305	2	1	13	13
KIR2DL4	-1.70292	0.486805		0.0438866	0.136089	0.163831	0.108347	0.0877733	0	8	3	4	0
MAGEB16	3.40811	0.479961		0.0548583	0	0	0	0.109717	0	0	0	5	0
RELN	-0.383691	0.760977		0.192324	0.24146	0.266225	0.216694	0.19749	0.187158	13	6	9	10
APOD	3.22655	0.129837		0.223625	0.0204788	0.0409577	0	0.241376	0.205874	2	0	11	11
VSTM1	3.01634	0.0401774		0.653448	0.0716759	0.143352	0	0.614413	0.692484	7	0	28	37
SP6	0.00274419	0.997817		0.379806	0.370285	0.307183	0.433388	0.32915	0.430463	15	12	15	23
ANKRD34B	-2.24116	0.543644		0.00935789	0.0463551	0.0204788	0.0722314	0	0.0187158	1	2	0	1
PLAC9	-4.29419	0.373748		0	0.0722314	0	0.144463	0	0	0	4	0	0
NKAPL	0.189153	0.892694		0.208137	0.174626	0.204788	0.144463	0.285263	0.13101	10	4	13	7
CLDN4	2.99145	0.0865573		0.372062	0.0409577	0.0819153	0	0.351093	0.393031	4	0	16	21
GRAPL	1.57427	0.677467		0.0390453	0.0102394	0.0204788	0	0.0219433	0.0561473	1	0	1	3
NUGGC	2.65638	0.200659		0.220397	0.0307183	0.0614365	0	0.19749	0.243305	3	0	9	13
DRICH1	0.279271	0.892659		0.104551	0.0848918	0.0614365	0.108347	0.0219433	0.187158	3	3	1	10
BNIP5	0.601667	0.86211		0.0438866	0.0282973	0.0204788	0.0361157	0.0877733	0	1	1	4	0
S100A14	-1.61435	0.54955		0.0203295	0.0590155	0.0819153	0.0361157	0.0219433	0.0187158	4	1	1	1
MMP23B	-0.210079	0.913694		0.0922898	0.0999732	0.163831	0.0361157	0.109717	0.0748631	8	1	5	4
SH2D5	-2.24116	0.543644		0.00935789	0.0463551	0.0204788	0.0722314	0	0.0187158	1	2	0	1
NCR1	4.89028	0.105993		0.153278	0	0	0	0.175547	0.13101	0	0	8	7
OR2L13	-1.62771	0.167404		0.153278	0.451645	0.614365	0.288926	0.175547	0.13101	30	8	8	7
PTPRT	3.3646	0.466627		0.0532445	0	0	0	0.0877733	0.0187158	0	0	4	1
MYBPC1	1.11542	0.499261		0.173608	0.0770734	0.0819153	0.0722314	0.19749	0.149726	4	2	9	8
PAX5	1.35178	0.391843		0.234597	0.0927102	0.0409577	0.144463	0.26332	0.205874	2	4	12	11
ZNF676	0.412713	0.777974		0.225239	0.158989	0.245746	0.0722314	0.26332	0.187158	12	2	12	10
OR8A1	4.29768	0.221594		0.101648	0	0	0	0.109717	0.0935789	0	0	5	5
MYT1	-0.796479	0.675573		0.0861595	0.143907	0.143352	0.144463	0.153603	0.0187158	7	4	7	1
KIF19	-1.11371	0.378887		0.148437	0.313691	0.266225	0.361157	0.109717	0.187158	13	10	5	10
OR10J1	2.91792	0.546673		0.0390453	0	0	0	0.0219433	0.0561473	0	0	1	3
HRCT1	1.35544	0.451688		0.161023	0.0590155	0.0819153	0.0361157	0.153603	0.168442	4	1	7	9
GREB1	1.62147	0.157835		0.475324	0.146328	0.18431	0.108347	0.482753	0.467895	9	3	22	25
OR2T2	-5.5281	0.17588		0	0.163831	0.327661	0	0	0	16	0	0	0
GIMAP5	0.279323	0.874795		0.156506	0.120452	0.204788	0.0361157	0.219433	0.0935789	10	1	10	5
STK31	2.0514	0.468831		0.0955174	0.0204788	0.0409577	0	0.153603	0.0374316	2	0	7	2
OR8D1	5.00416	0.0913688		0.165864	0	0	0	0.219433	0.112295	0	0	10	6
ADH7	0.476075	0.89698		0.0313012	0.0204788	0.0409577	0	0.0438866	0.0187158	2	0	2	1
ZNF729	0.325985	0.880781		0.0780907	0.0590155	0.0819153	0.0361157	0.0438866	0.112295	4	1	2	6
ELAVL3	-1.70736	0.443699		0.0561473	0.180023	0.143352	0.216694	0	0.112295	7	6	0	6
ZNF781	-0.0374642	0.977406		0.29591	0.29861	0.163831	0.433388	0.46081	0.13101	8	12	21	7
INCA1	0.250547	0.918207		0.104875	0.0819153	0.163831	0	0.153603	0.0561473	8	0	7	3
NOXO1	0.928617	0.846885		0.032915	0.0180578	0	0.0361157	0.0658299	0	0	1	3	0
S100A5	2.39149	0.433923		0.0845457	0.0180578	0	0.0361157	0.13166	0.0374316	0	1	6	2
NBPF4	2.21521	0.265767		0.263959	0.0511971	0.102394	0	0.153603	0.374316	5	0	7	20
ASMT	-3.2748	0.263093		0.0109717	0.0975522	0.122873	0.0722314	0.0219433	0	6	2	1	0
FGF16	1.60888	0.637123		0.050017	0.0180578	0	0.0361157	0.0438866	0.0561473	0	1	2	3
ESRRG	0.364065	0.844734		0.123591	0.0897338	0.143352	0.0361157	0.153603	0.0935789	7	1	7	5
IPO4	-0.432703	0.624844		0.412721	0.54249	0.471013	0.613967	0.39498	0.430463	23	17	18	23
ARL9	0.529322	0.727702		0.259118	0.177602	0.102394	0.25281	0.0877733	0.430463	5	7	4	23
MME	2.77916	0.0475942		0.437567	0.0590155	0.0819153	0.0361157	0.351093	0.524042	4	1	16	28
CACNA1H	0.835745	0.60518		0.25041	0.130691	0.225267	0.0361157	0.351093	0.149726	11	1	16	8
LAMA2	0.54664	0.588547		0.607308	0.406401	0.307183	0.50562	0.877733	0.336884	15	14	40	18
AJAP1	0.697092	0.728028		0.101648	0.0590155	0.0819153	0.0361157	0.109717	0.0935789	4	1	5	5
SLC22A25	-0.976764	0.659097		0.0406591	0.0770734	0.0819153	0.0722314	0.0438866	0.0374316	4	2	2	2
HRH1	0.78621	0.800421		0.0577611	0.0307183	0.0614365	0	0.0219433	0.0935789	3	0	1	5
SLC30A10	2.67704	0.384337		0.0845457	0.0102394	0.0204788	0	0.13166	0.0374316	1	0	6	2
TLR7	-1.47085	0.475551		0.050017	0.130691	0.225267	0.0361157	0.0438866	0.0561473	11	1	2	3
FAM180B	-0.360222	0.816925		0.238149	0.292657	0.368619	0.216694	0.438866	0.0374316	18	6	20	2
ALKAL1	1.51916	0.752794		0.0374316	0.0102394	0.0204788	0	0	0.0748631	1	0	0	4
COL27A1	0.284539	0.852346		0.167153	0.133668	0.122873	0.144463	0.109717	0.224589	6	4	5	12
H2AC13	0.429601	0.692578		0.416274	0.298054	0.307183	0.288926	0.570526	0.262021	15	8	26	14
S100A2	0.673464	0.581418		0.400785	0.24146	0.266225	0.216694	0.614413	0.187158	13	6	28	10
POU3F4	0.705055	0.883711		0.0280737	0.0180578	0	0.0361157	0	0.0561473	0	1	0	3
SPRR2B	-4.35485	0.273929		0	0.0746524	0.0409577	0.108347	0	0	2	3	0	0
CHRNG	0.697093	0.776927		0.0751878	0.0463551	0.0204788	0.0722314	0.13166	0.0187158	1	2	6	1
TOMM20L	0.55634	0.744072		0.182641	0.118031	0.163831	0.0722314	0.0658299	0.299452	8	2	3	16
CRACDL	0.29768	0.781028		0.417238	0.323375	0.430056	0.216694	0.32915	0.505326	21	6	15	27
H2BU1	1.64903	0.0704659		0.753482	0.23122	0.245746	0.216694	0.702186	0.804779	12	6	32	43
HCAR1	3.27466	0.479249		0.050017	0	0	0	0.0438866	0.0561473	0	0	2	3
TMEM26	-2.01635	0.669566		0.0109717	0.0409577	0.0819153	0	0.0219433	0	4	0	1	0
NPIPB9	-0.27739	0.836622		0.201682	0.242015	0.122873	0.361157	0.19749	0.205874	6	10	9	11
H4C3	1.72845	0.115781		0.73702	0.213162	0.245746	0.180578	0.351093	1.12295	12	5	16	60
SLC6A17	0.249213	0.940374		0.0422729	0.0361157	0	0.0722314	0.0658299	0.0187158	0	2	3	1
IFNL3	-0.00221253	0.998584		0.232983	0.223402	0.266225	0.180578	0.241376	0.224589	13	5	11	12
ZNF679	2.75306	0.353656		0.0890623	0.0102394	0.0204788	0	0.0658299	0.112295	1	0	3	6
H3C12	-0.409716	0.793224		0.121977	0.159544	0.102394	0.216694	0.13166	0.112295	5	6	6	6
SULT1A2	-0.604245	0.57997		0.270414	0.40398	0.266225	0.541735	0.241376	0.299452	13	15	11	16
CYSRT1	0.238608	0.884782		0.19071	0.15117	0.266225	0.0361157	0.175547	0.205874	13	1	8	11
ZSCAN5B	-0.0992137	0.949746		0.132949	0.136089	0.163831	0.108347	0.153603	0.112295	8	3	7	6
H4C11	0.613055	0.790926		0.0703465	0.0463551	0.0204788	0.0722314	0.0658299	0.0748631	1	2	3	4
SLC2A7	3.22751	0.498316		0.0484032	0	0	0	0.0219433	0.0748631	0	0	1	4
FAM110D	1.37993	0.392426		0.303329	0.118587	0.0204788	0.216694	0.307206	0.299452	1	6	14	16
C6orf141	0.0723535	0.978268		0.0422729	0.0385367	0.0409577	0.0361157	0.0658299	0.0187158	2	1	3	1
GUCA2A	0.127641	0.945245		0.148437	0.136644	0.0204788	0.25281	0.109717	0.187158	1	7	5	10
FBXL22	-1.0547	0.343407		0.192324	0.385367	0.409577	0.361157	0.19749	0.187158	20	10	9	10
ZNF860	-0.365579	0.876085		0.0642162	0.0824708	0.0204788	0.144463	0.109717	0.0187158	1	4	5	1
DIO3	3.48243	0.436995		0.0577611	0	0	0	0.0219433	0.0935789	0	0	1	5
CYP2B6	1.78552	0.498877		0.117461	0.0307183	0.0614365	0	0.19749	0.0374316	3	0	9	2
OPALIN	1.29415	0.728674		0.0877733	0.0361157	0	0.0722314	0.175547	0	0	2	8	0
OGDHL	-0.7133	0.664911		0.0906761	0.143907	0.143352	0.144463	0.0877733	0.0935789	7	4	4	5
CYP2F1	1.00777	0.493288		0.34883	0.16141	0.286704	0.0361157	0.416923	0.280737	14	1	19	15
OR2L5	0.405855	0.912705		0.0296874	0.0204788	0.0409577	0	0.0219433	0.0374316	2	0	1	2
PCDHB11	0.249213	0.940374		0.0422729	0.0361157	0	0.0722314	0.0658299	0.0187158	0	2	3	1
GZMM	2.44629	0.436928		0.0719603	0.0102394	0.0204788	0	0.0877733	0.0561473	1	0	4	3
COL4A6	1.10497	0.365855		0.370773	0.169784	0.122873	0.216694	0.46081	0.280737	6	6	21	15
HOXA4	-0.292311	0.751409		0.448539	0.526298	0.655323	0.397273	0.373036	0.524042	32	11	17	28
KCNMB2	3.44104	0.475646		0.0561473	0	0	0	0	0.112295	0	0	0	6
DMBX1	1.7043	0.547376		0.113908	0.0361157	0	0.0722314	0.0219433	0.205874	0	2	1	11
ENPP1	1.13824	0.514943		0.187807	0.0794944	0.122873	0.0361157	0.26332	0.112295	6	1	12	6
MFAP5	6.13344	0.0740472		0.362065	0	0	0	0.724129	0	0	0	33	0
MYH6	0.821162	0.604421		0.182966	0.10295	0.0614365	0.144463	0.19749	0.168442	3	4	9	9
PDCD1LG2	1.39257	0.38575		0.339797	0.120452	0.204788	0.0361157	0.548583	0.13101	10	1	25	7
PARVA	1.69507	0.400633		0.129721	0.0385367	0.0409577	0.0361157	0.109717	0.149726	2	1	5	8
KLHL14	1.31306	0.417131		0.255251	0.0975522	0.122873	0.0722314	0.416923	0.0935789	6	2	19	5
OR6C74	-1.88392	0.522166		0.0219433	0.0770734	0.0819153	0.0722314	0.0438866	0	4	2	2	0
CFAP43	0.553272	0.625771		0.423368	0.274599	0.368619	0.180578	0.285263	0.561473	18	5	13	30
LHFPL5	-0.976764	0.659097		0.0406591	0.0770734	0.0819153	0.0722314	0.0438866	0.0374316	4	2	2	2
HOXC6	0.705055	0.883711		0.0280737	0.0180578	0	0.0361157	0	0.0561473	0	1	0	3
STPG3	1.62905	0.659007		0.0406591	0.0102394	0.0204788	0	0.0438866	0.0374316	1	0	2	2
MAP1LC3C	4.36493	0.222344		0.106489	0	0	0	0.175547	0.0374316	0	0	8	2
CFAP299	1.61975	0.489753		0.139079	0.0409577	0.0819153	0	0.109717	0.168442	4	0	5	9
H4-16	0.0561538	0.95088		0.504686	0.470259	0.471013	0.469504	0.373036	0.636337	23	13	17	34
ADAMTSL2	3.03136	0.530835		0.0422729	0	0	0	0.0658299	0.0187158	0	0	3	1
MEIG1	-0.782166	0.612401		0.117136	0.198081	0.143352	0.25281	0.0658299	0.168442	7	7	3	9
SLC22A12	-0.535357	0.893766		0.0374316	0.0541735	0	0.108347	0	0.0748631	0	3	0	4
NRAP	1.94182	0.550745		0.0626024	0.0180578	0	0.0361157	0.0877733	0.0374316	0	1	4	2
HES5	0.53996	0.547157		0.596976	0.395606	0.430056	0.361157	0.482753	0.7112	21	10	22	38
CLEC9A	1.54151	0.181538		0.482743	0.161965	0.143352	0.180578	0.32915	0.636337	7	5	15	34
ODAD3	0.442382	0.80651		0.145534	0.0999732	0.163831	0.0361157	0.19749	0.0935789	8	1	9	5
DLGAP2	2.87782	0.0452859		0.415624	0.0565945	0.0409577	0.0722314	0.307206	0.524042	2	2	14	28
FCGR1B	-1.76509	0.1442		0.132949	0.431166	0.573407	0.288926	0.153603	0.112295	28	8	7	6
ZNF560	1.74446	0.0839605		0.651835	0.184865	0.225267	0.144463	0.592469	0.7112	11	4	27	38
AVPR1B	0.333197	0.744295		0.444023	0.347386	0.225267	0.469504	0.438866	0.449179	11	13	20	24
POTEH	1.45524	0.638417		0.0626024	0.0204788	0.0409577	0	0.0877733	0.0374316	2	0	4	2
AKR1B10	0.88954	0.745889		0.0532445	0.0282973	0.0204788	0.0361157	0.0877733	0.0187158	1	1	4	1
TMPRSS11F	4.32038	0.218515		0.103262	0	0	0	0.13166	0.0748631	0	0	6	4
ADH4	3.52215	0.41697		0.0593749	0	0	0	0.0438866	0.0748631	0	0	2	4
LPAR1	1.7854	0.213559		0.39497	0.113189	0.0819153	0.144463	0.153603	0.636337	4	4	7	34
OR2L3	4.15832	0.254959		0.0922898	0	0	0	0.109717	0.0748631	0	0	5	4
NPIPB6	1.28035	0.509406		0.269125	0.102394	0.204788	0	0.351093	0.187158	10	0	16	10
CLEC4C	-2.35923	0.509888		0.00935789	0.0487761	0.0614365	0.0361157	0	0.0187158	3	1	0	1
SULT1C2	4.10707	0.268723		0.0890623	0	0	0	0.0658299	0.112295	0	0	3	6
CACNA1E	1.06421	0.460285		0.380131	0.182999	0.0409577	0.325041	0.46081	0.299452	2	9	21	16
HOXC4	1.10319	0.666809		0.1778	0.0824708	0.0204788	0.144463	0	0.3556	1	4	0	19
CNGA1	0.795597	0.820409		0.0390453	0.0204788	0.0409577	0	0.0219433	0.0561473	2	0	1	3
PLN	1.35259	0.768085		0.0438866	0.0180578	0	0.0361157	0.0877733	0	0	1	4	0
C2CD4A	2.11153	0.432639		0.100034	0.0204788	0.0409577	0	0.0877733	0.112295	2	0	4	6
ITGBL1	-0.288381	0.931912		0.032915	0.0385367	0.0409577	0.0361157	0.0658299	0	2	1	3	0
C20orf203	2.77642	0.104872		0.274931	0.0385367	0.0409577	0.0361157	0.175547	0.374316	2	1	8	20
KCNRG	2.03618	0.279893		0.186193	0.0463551	0.0204788	0.0722314	0.241376	0.13101	1	2	11	7
ZNF536	2.68712	0.139367		0.332367	0.0487761	0.0614365	0.0361157	0.0658299	0.598905	3	1	3	32
AKR1C4	-0.169117	0.846442		0.480165	0.524432	0.471013	0.577851	0.548583	0.411747	23	16	25	22
ZNF534	0.477384	0.683847		0.564386	0.381835	0.655323	0.108347	0.548583	0.580189	32	3	25	31
TAT	5.65432	0.0474949		0.260092	0	0	0	0.482753	0.0374316	0	0	22	2
LPA	2.91792	0.546673		0.0390453	0	0	0	0.0219433	0.0561473	0	0	1	3
ABCA4	3.2533	0.207622		0.148437	0.0180578	0	0.0361157	0.109717	0.187158	0	1	5	10
DLL1	0.243248	0.818501		0.37529	0.31127	0.225267	0.397273	0.39498	0.3556	11	11	18	19
TEX45	4.10707	0.268723		0.0890623	0	0	0	0.0658299	0.112295	0	0	3	6
PPP1R14C	0.611828	0.67374		0.366581	0.23122	0.245746	0.216694	0.658299	0.0748631	12	6	30	4
SMOC1	3.341	0.207041		0.134563	0.0102394	0.0204788	0	0.175547	0.0935789	1	0	8	5
OXCT2	0.506819	0.79893		0.194262	0.136644	0.0204788	0.25281	0.351093	0.0374316	1	7	16	2
EGFL6	2.53841	0.434223		0.0764769	0.0102394	0.0204788	0	0.0219433	0.13101	1	0	1	7
APCDD1L	1.65013	0.576597		0.0719603	0.0204788	0.0409577	0	0.0877733	0.0561473	2	0	4	3
RASSF9	2.09131	0.443606		0.0984202	0.0204788	0.0409577	0	0.0658299	0.13101	2	0	3	7
GRIN3A	-1.10942	0.373244		0.154892	0.32393	0.286704	0.361157	0.19749	0.112295	14	10	9	6
MUC2	1.92488	0.399609		0.107778	0.0282973	0.0204788	0.0361157	0.0658299	0.149726	1	1	3	8
ALPK2	2.34147	0.436239		0.0813182	0.0180578	0	0.0361157	0.0877733	0.0748631	0	1	4	4
CD247	1.6067	0.111057		0.609562	0.192683	0.204788	0.180578	0.52664	0.692484	10	5	24	37
GRM3	-2.1351	0.65391		0.00935789	0.0409577	0.0819153	0	0	0.0187158	4	0	0	1
SELENOM	-0.0402076	0.970494		0.454345	0.452201	0.471013	0.433388	0.19749	0.7112	23	12	9	38
GJC2	0.94067	0.493317		0.287516	0.149305	0.0819153	0.216694	0.219433	0.3556	4	6	10	19
STYXL2	-1.79312	0.0962275		0.181352	0.600395	0.839632	0.361157	0.175547	0.187158	41	10	8	10
ARHGEF15	1.29704	0.717574		0.0406591	0.0180578	0	0.0361157	0.0438866	0.0374316	0	1	2	2
CD3E	0.130667	0.966329		0.0484032	0.0409577	0.0819153	0	0.0219433	0.0748631	4	0	1	4
ASB12	0.42419	0.802425		0.139079	0.10295	0.0614365	0.144463	0.109717	0.168442	3	4	5	9
SHISA4	1.03026	0.325046		0.614078	0.29861	0.163831	0.433388	0.46081	0.767347	8	12	21	41
L1CAM	-1.15125	0.579618		0.050017	0.110768	0.0409577	0.180578	0.0438866	0.0561473	2	5	2	3
POU3F3	0.28914	0.822318		0.328825	0.259517	0.266225	0.25281	0.52664	0.13101	13	7	24	7
SPOUT1	-0.886235	0.465241		0.170381	0.305872	0.286704	0.325041	0.153603	0.187158	14	9	7	10
NOS1AP	-0.148199	0.888595		0.33592	0.362467	0.327661	0.397273	0.241376	0.430463	16	11	11	23
ZFP2	0.488764	0.623532		0.474035	0.326351	0.327661	0.325041	0.592469	0.3556	16	9	27	19
SOWAHA	1.74579	0.712859		0.0438866	0.0102394	0.0204788	0	0.0877733	0	1	0	4	0
RORB	1.1211	0.697293		0.0735741	0.0307183	0.0614365	0	0.109717	0.0374316	3	0	5	2
OR10Z1	1.59295	0.338034		0.259118	0.0848918	0.0614365	0.108347	0.0877733	0.430463	3	3	4	23
IQANK1	-0.634021	0.656293		0.236535	0.357625	0.245746	0.469504	0.416923	0.0561473	12	13	19	3
ENSG00000203546	-0.350669	0.787893		0.197165	0.24146	0.266225	0.216694	0.26332	0.13101	13	6	12	7
OR2L2	-0.712928	0.7474		0.0516308	0.0794944	0.122873	0.0361157	0.0658299	0.0374316	6	1	3	2
STUM	-3.4239	0.0749902		0.0203295	0.210741	0.204788	0.216694	0.0219433	0.0187158	10	6	1	1
CAPN8	1.37855	0.456022		0.148437	0.0565945	0.0409577	0.0722314	0.109717	0.187158	2	2	5	10
RAET1G	2.44629	0.436928		0.0719603	0.0102394	0.0204788	0	0.0877733	0.0561473	1	0	4	3
SAMD5	2.00043	0.275271		0.315915	0.0716759	0.143352	0	0.351093	0.280737	7	0	16	15
GJE1	-1.83068	0.574716		0.0203295	0.0722314	0	0.144463	0.0219433	0.0187158	0	4	1	1
ECT2L	0.405855	0.912705		0.0296874	0.0204788	0.0409577	0	0.0219433	0.0374316	2	0	1	2
GPR52	1.32958	0.783174		0.032915	0.0102394	0.0204788	0	0.0658299	0	1	0	3	0
PRR9	1.40176	0.478647		0.263959	0.0921548	0.18431	0	0.153603	0.374316	9	0	7	20
PLPP4	1.61533	0.438115		0.206523	0.0614365	0.122873	0	0.26332	0.149726	6	0	12	8
RIPPLY2	-4.04595	0.352358		0	0.0590155	0.0819153	0.0361157	0	0	4	1	0	0
SOX18	1.36998	0.349491		0.336244	0.120452	0.204788	0.0361157	0.373036	0.299452	10	1	17	16
OOEP	0.889583	0.606133		0.178125	0.0897338	0.143352	0.0361157	0.13166	0.224589	7	1	6	12
C1orf141	0.101326	0.924009		0.359477	0.320954	0.389098	0.25281	0.307206	0.411747	19	7	14	22
ZYG11A	-0.270461	0.900185		0.0626024	0.0746524	0.0409577	0.108347	0.0877733	0.0374316	2	3	4	2
LIPN	-0.599236	0.748144		0.0719603	0.105371	0.102394	0.108347	0.0877733	0.0561473	5	3	4	3
LIPJ	2.01844	0.313126		0.273967	0.0614365	0.122873	0	0.416923	0.13101	6	0	19	7
TRPC5OS	2.52451	0.311295		0.134563	0.0204788	0.0409577	0	0.175547	0.0935789	2	0	8	5
LRRC73	1.62096	0.503505		0.0874485	0.0282973	0.0204788	0.0361157	0.0438866	0.13101	1	1	2	7
FOXO6	0.374099	0.890024		0.0719603	0.0511971	0.102394	0	0.0877733	0.0561473	5	0	4	3
TCEAL5	1.82783	0.123436		0.467255	0.125849	0.143352	0.108347	0.373036	0.561473	7	3	17	30
RPA4	-5.35559	0.0828538		0	0.149305	0.0819153	0.216694	0	0	4	6	0	0
NEU4	0.725812	0.428212		0.627313	0.370285	0.307183	0.433388	0.768016	0.48661	15	12	35	26
C2orf72	-2.12707	0.467742		0.0219433	0.0897338	0.143352	0.0361157	0.0438866	0	7	1	2	0
NPY4R	-0.221147	0.960837		0.0280737	0.0307183	0.0614365	0	0	0.0561473	3	0	0	3
SYT15	1.49746	0.299641		0.321721	0.107792	0.143352	0.0722314	0.175547	0.467895	7	2	8	25
PTPN20	-0.949802	0.336874		0.284614	0.526298	0.655323	0.397273	0.307206	0.262021	32	11	14	14
TCEA3	-0.830279	0.574607		0.137466	0.242015	0.122873	0.361157	0.0877733	0.187158	6	10	4	10
COL11A2	0.0847832	0.943299		0.303005	0.277575	0.266225	0.288926	0.175547	0.430463	13	8	8	23
COL5A2	1.06905	0.338292		0.593109	0.26678	0.389098	0.144463	0.811903	0.374316	19	4	37	20
COL15A1	-1.42249	0.178293		0.189096	0.490737	0.511971	0.469504	0.153603	0.224589	25	13	7	12
TSBP1	0.0623972	0.974663		0.0955174	0.0873128	0.102394	0.0722314	0.153603	0.0374316	5	2	7	2
TMEM225	-0.13965	0.945312		0.0906761	0.100529	0.0204788	0.180578	0.0877733	0.0935789	1	5	4	5
CD300LD	-0.259136	0.940944		0.0296874	0.0361157	0	0.0722314	0.0219433	0.0374316	0	2	1	2
BTBD17	6.87072	0.0263659		0.603441	0	0	0	1.20688	0	0	0	55	0
NXPE2	3.08517	0.523404		0.0438866	0	0	0	0.0877733	0	0	0	4	0
LAYN	-0.402301	0.71479		0.276545	0.354649	0.34814	0.361157	0.19749	0.3556	17	10	9	19
SLC44A4	-0.116713	0.948877		0.104875	0.107792	0.143352	0.0722314	0.153603	0.0561473	7	2	7	3
LY6G6C	0.365439	0.845429		0.103262	0.0770734	0.0819153	0.0722314	0.13166	0.0748631	4	2	6	4
NALF1	3.14548	0.258243		0.117136	0.0102394	0.0204788	0	0.0658299	0.168442	1	0	3	9
PRAMEF17	4.7332	0.136572		0.137466	0	0	0	0.0877733	0.187158	0	0	4	10
POU5F1	3.57233	0.167865		0.15812	0.0102394	0.0204788	0	0.241376	0.0748631	1	0	11	4
CDSN	0.685474	0.810917		0.0858348	0.0541735	0	0.108347	0.0219433	0.149726	0	3	1	8
PSORS1C1	-0.270006	0.863716		0.123591	0.143907	0.143352	0.144463	0.153603	0.0935789	7	4	7	5
MUC21	-0.943848	0.840826		0.0187158	0.0361157	0	0.0722314	0	0.0374316	0	2	0	2
KRTAP5-10	0.251611	0.873891		0.157795	0.131247	0.0819153	0.180578	0.109717	0.205874	4	5	5	11
DDR1	2.34763	0.0595017		0.731214	0.146884	0.0409577	0.25281	0.52664	0.935789	2	7	24	50
LRCOL1	2.64919	0.382796		0.082932	0.0102394	0.0204788	0	0.109717	0.0561473	1	0	5	3
TRIM15	-2.26647	0.206987		0.0484032	0.231776	0.102394	0.361157	0.0219433	0.0748631	5	10	1	4
TRIM10	-2.3535	0.103134		0.108103	0.526298	0.655323	0.397273	0.19749	0.0187158	32	11	9	1
TRIM40	-1.86515	0.303019		0.106489	0.366198	0.69628	0.0361157	0.175547	0.0374316	34	1	8	2
DISP3	1.14995	0.59083		0.101648	0.0463551	0.0204788	0.0722314	0.109717	0.0935789	1	2	5	5
CBY3	-1.17524	0.557144		0.050017	0.107792	0.143352	0.0722314	0.0438866	0.0561473	7	2	2	3
OR2H1	-0.406758	0.915114		0.0219433	0.0282973	0.0204788	0.0361157	0.0438866	0	1	1	2	0
OR11A1	2.91792	0.546673		0.0390453	0	0	0	0.0219433	0.0561473	0	0	1	3
OR14J1	2.91836	0.307214		0.100034	0.0102394	0.0204788	0	0.0877733	0.112295	1	0	4	6
OR2J3	4.46608	0.188108		0.114233	0	0	0	0.153603	0.0748631	0	0	7	4
SPDYC	-0.0180378	0.986896		0.381095	0.378104	0.286704	0.469504	0.219433	0.542758	14	13	10	29
INSYN2B	-0.708124	0.849323		0.0203295	0.0307183	0.0614365	0	0.0219433	0.0187158	3	0	1	1
FOXD4L5	2.01452	0.568991		0.0532445	0.0102394	0.0204788	0	0.0877733	0.0187158	1	0	4	1
ODAD4	0.915542	0.3178		0.636022	0.326351	0.327661	0.325041	0.504696	0.767347	16	9	23	41
PNMA8B	-1.10166	0.706389		0.0422729	0.0902892	0	0.180578	0.0658299	0.0187158	0	5	3	1
IGFL2	2.96273	0.297886		0.103262	0.0102394	0.0204788	0	0.13166	0.0748631	1	0	6	4
KRT40	4.88821	0.0253104		0.396269	0.0102394	0.0204788	0	0.680243	0.112295	1	0	31	6
KRT25	-1.83068	0.574716		0.0203295	0.0722314	0	0.144463	0.0219433	0.0187158	0	4	1	1
GRXCR2	0.732704	0.743304		0.0951927	0.0565945	0.0409577	0.0722314	0.0219433	0.168442	2	2	1	9
FAM221B	-0.574675	0.833072		0.0313012	0.0463551	0.0204788	0.0722314	0.0438866	0.0187158	1	2	2	1
PCDHGA1	0.0537052	0.985619		0.0296874	0.0282973	0.0204788	0.0361157	0.0219433	0.0374316	1	1	1	2
PCDHA9	-1.68075	0.456126		0.0845457	0.255985	0.511971	0	0.13166	0.0374316	25	0	6	2
PCDHA4	3.86238	0.104283		0.193938	0.0102394	0.0204788	0	0.219433	0.168442	1	0	10	9
MS4A13	1.65372	0.626191		0.0516308	0.0180578	0	0.0361157	0.0658299	0.0374316	0	1	3	2
AARD	2.65294	0.0757264		0.356249	0.0565945	0.0409577	0.0722314	0.26332	0.449179	2	2	12	24
CCNI2	0.749962	0.436014		0.537601	0.308293	0.327661	0.288926	0.438866	0.636337	16	8	20	34
TMEM240	-1.13105	0.479884		0.0984202	0.213718	0.102394	0.325041	0.0658299	0.13101	5	9	3	7
CDKL4	-1.09255	0.531267		0.0719603	0.146328	0.18431	0.108347	0.0877733	0.0561473	9	3	4	3
TMEM88B	3.7993	0.344573		0.0719603	0	0	0	0.0877733	0.0561473	0	0	4	3
ACCSL	0.548675	0.773551		0.109392	0.0746524	0.0409577	0.108347	0.0877733	0.13101	2	3	4	7
ARID3C	0.0746072	0.970655		0.0845457	0.0770734	0.0819153	0.0722314	0.13166	0.0374316	4	2	6	2
SCGB2B2	0.29419	0.843889		0.206198	0.167363	0.0819153	0.25281	0.13166	0.280737	4	7	6	15
VIT	-2.14877	0.14992		0.103262	0.433032	0.757717	0.108347	0.13166	0.0748631	37	3	6	4
ENSG00000205236	2.10111	0.635724		0.0561473	0.0102394	0.0204788	0	0	0.112295	1	0	0	6
SLCO6A1	1.25208	0.754593		0.0313012	0.0102394	0.0204788	0	0.0438866	0.0187158	1	0	2	1
MT1A	0.25622	0.873069		0.156181	0.125849	0.143352	0.108347	0.0877733	0.224589	7	3	4	12
INSYN1	1.33057	0.473375		0.143921	0.0565945	0.0409577	0.0722314	0.175547	0.112295	2	2	8	6
MT1M	0.598091	0.742364		0.145534	0.0897338	0.143352	0.0361157	0.19749	0.0935789	7	1	9	5
CFI	1.07142	0.481296		0.262995	0.118031	0.163831	0.0722314	0.39498	0.13101	8	2	18	7
KRT81	0.780678	0.639479		0.225564	0.125849	0.143352	0.108347	0.39498	0.0561473	7	3	18	3
TP53TG3D	0.269734	0.878865		0.190385	0.157123	0.0614365	0.25281	0.0438866	0.336884	3	7	2	18
TP53TG3C	3.22751	0.498316		0.0484032	0	0	0	0.0219433	0.0748631	0	0	1	4
C2CD4B	-1.01198	0.640516		0.307206	0.591465	1.14681	0.0361157	0.614413	0	56	1	28	0
RGL3	-0.0343602	0.990073		0.0751878	0.0716759	0.143352	0	0.13166	0.0187158	7	0	6	1
CPT1B	-1.45483	0.140523		0.254926	0.667229	0.901069	0.433388	0.285263	0.224589	44	12	13	12
ACOT6	2.51012	0.443895		0.0751878	0.0102394	0.0204788	0	0.13166	0.0187158	1	0	6	1
SMIM11A	1.66133	0.521399		0.107778	0.0307183	0.0614365	0	0.0658299	0.149726	3	0	3	8
TECRL	3.03136	0.530835		0.0422729	0	0	0	0.0658299	0.0187158	0	0	3	1
DPF3	1.42518	0.162974		0.642801	0.225823	0.307183	0.144463	0.724129	0.561473	15	4	33	30
MANSC4	1.36262	0.587309		0.0735741	0.0282973	0.0204788	0.0361157	0.109717	0.0374316	1	1	5	2
LINC00634	-0.337274	0.852343		0.11875	0.140931	0.245746	0.0361157	0.0877733	0.149726	12	1	4	8
C17orf107	0.392296	0.791474		0.229755	0.175181	0.0614365	0.288926	0.19749	0.262021	3	8	9	14
ARRDC5	0.414717	0.680467		0.464027	0.336591	0.34814	0.325041	0.32915	0.598905	17	9	15	32
KLRC3	-3.54298	0.465707		0	0.0409577	0.0819153	0	0	0	4	0	0	0
C16orf96	-1.30199	0.429576		0.0797044	0.187286	0.266225	0.108347	0.0658299	0.0935789	13	3	3	5
TTC23L	-0.497935	0.884018		0.0280737	0.0385367	0.0409577	0.0361157	0	0.0561473	2	1	0	3
CLEC6A	-0.140145	0.941941		0.082932	0.0873128	0.102394	0.0722314	0.109717	0.0561473	5	2	5	3
C22orf42	-0.406758	0.915114		0.0219433	0.0282973	0.0204788	0.0361157	0.0438866	0	1	1	2	0
DEFB134	-3.54298	0.465707		0	0.0409577	0.0819153	0	0	0	4	0	0	0
OLIG2	3.52215	0.41697		0.0593749	0	0	0	0.0438866	0.0748631	0	0	2	4
C21orf62	0.239956	0.867854		0.391427	0.31258	0.552929	0.0722314	0.614413	0.168442	27	2	28	9
DOK6	-2.94642	0.00418046		0.103262	0.765892	0.737238	0.794545	0.13166	0.0748631	36	22	6	4
SERPINB5	3.44104	0.475646		0.0561473	0	0	0	0	0.112295	0	0	0	6
CFAP99	0.604456	0.572211		0.424982	0.269757	0.286704	0.25281	0.307206	0.542758	14	7	14	29
TMEM191C	-0.0016216	0.999213		0.181027	0.174626	0.204788	0.144463	0.0438866	0.318168	10	4	2	17
HBM	0.102536	0.953663		0.15812	0.146884	0.0409577	0.25281	0.241376	0.0748631	2	7	11	4
ANKUB1	3.40811	0.479961		0.0548583	0	0	0	0.109717	0	0	0	5	0
FOXL2NB	3.32041	0.113415		0.239113	0.0204788	0.0409577	0	0.19749	0.280737	2	0	9	15
COL6A6	0.289233	0.809727		0.273642	0.21856	0.18431	0.25281	0.285263	0.262021	9	7	13	14
CD200R1L	1.82134	0.522531		0.0813182	0.0204788	0.0409577	0	0.0877733	0.0748631	2	0	4	4
XKR4	4.0536	0.303094		0.0858348	0	0	0	0.0219433	0.149726	0	0	1	8
DIO2	0.352239	0.730521		0.394006	0.298054	0.307183	0.288926	0.39498	0.393031	15	8	18	21
TAS2R19	-0.913194	0.536761		0.109392	0.200502	0.18431	0.216694	0.0877733	0.13101	9	6	4	7
TAS2R13	0.0537052	0.985619		0.0296874	0.0282973	0.0204788	0.0361157	0.0219433	0.0374316	1	1	1	2
KRTAP16-1	-0.61187	0.874313		0.0187158	0.0282973	0.0204788	0.0361157	0	0.0374316	1	1	0	2
CTAGE1	0.252635	0.853999		0.217495	0.174626	0.204788	0.144463	0.285263	0.149726	10	4	13	8
POU5F1B	1.3071	0.336852		0.296874	0.11561	0.122873	0.108347	0.219433	0.374316	6	3	10	20
CCDC183	0.159389	0.911217		0.198779	0.172205	0.163831	0.180578	0.285263	0.112295	8	5	13	6
DNLZ	-0.00120214	0.999511		0.128432	0.120452	0.204788	0.0361157	0.219433	0.0374316	10	1	10	2
KRT222	0.476075	0.89698		0.0313012	0.0204788	0.0409577	0	0.0438866	0.0187158	2	0	2	1
TTLL13P	1.17878	0.589978		0.0906761	0.0385367	0.0409577	0.0361157	0.0877733	0.0935789	2	1	4	5
GBP7	0.3709	0.841833		0.134238	0.10295	0.0614365	0.144463	0.0438866	0.224589	3	4	2	12
SULT1A4	0.323668	0.862544		0.100034	0.0770734	0.0819153	0.0722314	0.0877733	0.112295	4	2	4	6
FAM209B	0.0572319	0.971203		0.169091	0.159544	0.102394	0.216694	0.26332	0.0748631	5	6	12	4
ATP6V1G2	0.260921	0.814976		0.398522	0.315556	0.450534	0.180578	0.32915	0.467895	22	5	15	25
GTF2H4	0.641974	0.703121		0.18458	0.110213	0.18431	0.0361157	0.219433	0.149726	9	1	10	8
CEACAM18	-2.01635	0.669566		0.0109717	0.0409577	0.0819153	0	0.0219433	0	4	0	1	0
SLC23A3	2.63046	0.192345		0.175222	0.0282973	0.0204788	0.0361157	0.219433	0.13101	1	1	10	7
HBE1	0.484442	0.821237		0.0890623	0.064413	0.0204788	0.108347	0.0658299	0.112295	1	3	3	6
ZNF99	0.297749	0.789708		0.474674	0.378104	0.286704	0.469504	0.219433	0.729915	14	13	10	39
MEF2B	1.81831	0.308209		0.222336	0.0590155	0.0819153	0.0361157	0.351093	0.0935789	4	1	16	5
SMCO1	2.51012	0.443895		0.0751878	0.0102394	0.0204788	0	0.13166	0.0187158	1	0	6	1
WEE2	1.33875	0.748451		0.0561473	0.0204788	0.0409577	0	0	0.112295	2	0	0	6
TMEM213	1.92697	0.580322		0.050017	0.0102394	0.0204788	0	0.0438866	0.0561473	1	0	2	3
PRCD	-0.0928676	0.928527		0.395295	0.41422	0.286704	0.541735	0.285263	0.505326	14	15	13	27
ANG	0.303744	0.80748		0.279772	0.215583	0.286704	0.144463	0.241376	0.318168	14	4	11	17
SPDYE3	0.40327	0.865436		0.0609886	0.0463551	0.0204788	0.0722314	0.0658299	0.0561473	1	2	3	3
FOXI3	4.08773	0.395397		0.0877733	0	0	0	0.175547	0	0	0	8	0
LCNL1	0.55804	0.785942		0.0922898	0.0590155	0.0819153	0.0361157	0.109717	0.0748631	4	1	5	4
SEC14L6	0.26025	0.932497		0.0532445	0.0409577	0.0819153	0	0.0877733	0.0187158	4	0	4	1
HIGD1C	0.705055	0.883711		0.0280737	0.0180578	0	0.0361157	0	0.0561473	0	1	0	3
NOTO	-0.61187	0.874313		0.0187158	0.0282973	0.0204788	0.0361157	0	0.0374316	1	1	0	2
ZNF705E	2.95515	0.128786		0.219108	0.0282973	0.0204788	0.0361157	0.307206	0.13101	1	1	14	7
CPEB1	1.61016	0.178138		0.418852	0.133668	0.122873	0.144463	0.351093	0.48661	6	4	16	26
ARHGEF33	0.327685	0.842927		0.174897	0.139065	0.0614365	0.216694	0.0877733	0.262021	3	6	4	14
FER1L6	-1.3597	0.443327		0.0626024	0.154147	0.163831	0.144463	0.0877733	0.0374316	8	4	4	2
CDRT15L2	-2.45064	0.472445		0.0109717	0.0565945	0.0409577	0.0722314	0.0219433	0	2	2	1	0
TRIM64C	3.44104	0.475646		0.0561473	0	0	0	0	0.112295	0	0	0	6
ARHGEF28	0.536798	0.579595		0.51308	0.339012	0.389098	0.288926	0.614413	0.411747	19	8	28	22
NPIPA7	-0.131912	0.91312		0.253312	0.264359	0.34814	0.180578	0.26332	0.243305	17	5	12	13
COL28A1	0.533966	0.658796		0.308171	0.20832	0.163831	0.25281	0.373036	0.243305	8	7	17	13
GRID2IP	2.37913	0.176752		0.234597	0.0463551	0.0204788	0.0722314	0.26332	0.205874	1	2	12	11
NLRP2B	-3.86042	0.425359		0	0.0511971	0.102394	0	0	0	5	0	0	0
MUC5AC	1.25208	0.754593		0.0313012	0.0102394	0.0204788	0	0.0438866	0.0187158	1	0	2	1
GOLGA6B	1.40947	0.366678		0.243955	0.0927102	0.0409577	0.144463	0.26332	0.224589	2	4	12	12
FAM166B	2.30742	0.222019		0.283	0.0511971	0.102394	0	0.285263	0.280737	5	0	13	15
RNF212B	-3.03512	0.115777		0.0313012	0.240904	0.409577	0.0722314	0.0438866	0.0187158	20	2	2	1
SCRT2	0.242867	0.844265		0.281386	0.225823	0.307183	0.144463	0.26332	0.299452	15	4	12	16
EFCAB8	0.422236	0.750324		0.2375	0.172205	0.163831	0.180578	0.175547	0.299452	8	5	8	16
C20orf202	-2.02433	0.438947		0.0203295	0.0824708	0.0204788	0.144463	0.0219433	0.0187158	1	4	1	1
GCGR	1.62685	0.314848		0.7764	0.235507	0.471013	0	1.14105	0.411747	23	0	52	22
IFI30	-0.229197	0.886223		0.135852	0.154147	0.163831	0.144463	0.0658299	0.205874	8	4	3	11
SYCE3	-4.61902	0.337825		0	0.0902892	0	0.180578	0	0	0	5	0	0
CDC14C	-0.491962	0.87355		0.0390453	0.0511971	0.102394	0	0.0219433	0.0561473	5	0	1	3
TENM3	1.68323	0.651811		0.0422729	0.0102394	0.0204788	0	0.0658299	0.0187158	1	0	3	1
TDRD15	-0.786698	0.809607		0.0313012	0.0541735	0	0.108347	0.0438866	0.0187158	0	3	2	1
PAPOLB	-4.29419	0.373748		0	0.0722314	0	0.144463	0	0	0	4	0	0
TAFA5	0.738522	0.695626		0.143596	0.0848918	0.0614365	0.108347	0.0438866	0.243305	3	3	2	13
PPP1R3G	-0.200089	0.943121		0.0626024	0.0722314	0	0.144463	0.0877733	0.0374316	0	4	4	2
LINGO3	1.11612	0.360161		0.347216	0.154147	0.163831	0.144463	0.39498	0.299452	8	4	18	16
OR6B1	-0.928764	0.684206		0.0422729	0.0770734	0.0819153	0.0722314	0.0658299	0.0187158	4	2	3	1
EBF2	1.50866	0.457416		0.129721	0.0463551	0.0204788	0.0722314	0.109717	0.149726	1	2	5	8
OR2A5	-0.50059	0.879986		0.0313012	0.0409577	0.0819153	0	0.0438866	0.0187158	4	0	2	1
C2orf16	2.98511	0.298601		0.104875	0.0102394	0.0204788	0	0.153603	0.0561473	1	0	7	3
OR3A2	4.24486	0.0785588		0.291393	0.0180578	0	0.0361157	0.52664	0.0561473	0	1	24	3
HMSD	-1.61435	0.54955		0.0203295	0.0590155	0.0819153	0.0361157	0.0219433	0.0187158	4	1	1	1
NPTXR	0.865748	0.385843		0.523727	0.282973	0.204788	0.361157	0.504696	0.542758	10	10	23	29
C19orf73	0.632211	0.582		0.406916	0.251699	0.286704	0.216694	0.570526	0.243305	14	6	26	13
XKR9	1.90638	0.278987		0.193938	0.0487761	0.0614365	0.0361157	0.219433	0.168442	3	1	10	9
OR4E2	2.30431	0.209962		0.311723	0.064413	0.0204788	0.108347	0.548583	0.0748631	1	3	25	4
POTEM	-1.67346	0.47964		0.0296874	0.0897338	0.143352	0.0361157	0.0219433	0.0374316	7	1	1	2
TINCR	0.239453	0.829003		0.462738	0.388899	0.163831	0.613967	0.438866	0.48661	8	17	20	26
SUPT20HL2	3.83126	0.342099		0.0735741	0	0	0	0.109717	0.0374316	0	0	5	2
CERS1	2.03996	0.347784		0.187483	0.0409577	0.0819153	0	0.13166	0.243305	4	0	6	13
CENPVL3	1.5145	0.126637		0.704754	0.244436	0.163831	0.325041	0.548583	0.860926	8	9	25	46
PRR29	-0.726337	0.827885		0.0280737	0.0463551	0.0204788	0.0722314	0	0.0561473	1	2	0	3
C4B	-0.504394	0.640208		0.272028	0.36973	0.450534	0.288926	0.26332	0.280737	22	8	12	15
NPIPA3	0.135828	0.885415		0.475324	0.424459	0.307183	0.541735	0.482753	0.467895	15	15	22	25
APOC4-APOC2	-4.29419	0.373748		0	0.0722314	0	0.144463	0	0	0	4	0	0
TMEM233	1.1615	0.663903		0.0642162	0.0282973	0.0204788	0.0361157	0.109717	0.0187158	1	1	5	1
MKRN2OS	2.8834	0.314563		0.117461	0.0180578	0	0.0361157	0.19749	0.0374316	0	1	9	2
C2CD4D	4.38697	0.234989		0.108103	0	0	0	0.19749	0.0187158	0	0	9	1
SRRM5	0.121694	0.910118		0.323659	0.287815	0.286704	0.288926	0.32915	0.318168	14	8	15	17
ERVMER34-1	-1.05222	0.31135		0.23621	0.475656	0.409577	0.541735	0.285263	0.187158	20	15	13	10
C14orf132	-0.551668	0.806959		0.050017	0.0692549	0.102394	0.0361157	0.0438866	0.0561473	5	1	2	3
ENSG00000227717	0.505194	0.855997		0.0406591	0.0282973	0.0204788	0.0361157	0.0438866	0.0374316	1	1	2	2
RD3L	-0.584698	0.900747		0.0219433	0.0307183	0.0614365	0	0.0438866	0	3	0	2	0
TEX46	-1.90756	0.614774		0.0109717	0.0385367	0.0409577	0.0361157	0.0219433	0	2	1	1	0
MRLN	-1.33195	0.634703		0.0203295	0.0487761	0.0614365	0.0361157	0.0219433	0.0187158	3	1	1	1
OR2M3	1.168	0.573026		0.115847	0.0487761	0.0614365	0.0361157	0.175547	0.0561473	3	1	8	3
ORM1	3.08517	0.523404		0.0438866	0	0	0	0.0877733	0	0	0	4	0
SPINK8	-2.13425	0.120135		0.0890623	0.374572	0.53245	0.216694	0.0658299	0.112295	26	6	3	6
GK3P	-0.54545	0.654976		0.209426	0.292657	0.368619	0.216694	0.175547	0.243305	18	6	8	13
PRPS1L1	0.69904	0.633151		0.251374	0.151726	0.122873	0.180578	0.109717	0.393031	6	5	5	21
SPDYE21	0.281194	0.913501		0.0484032	0.0385367	0.0409577	0.0361157	0.0219433	0.0748631	2	1	1	4
ENSG00000230707	2.34147	0.436239		0.0813182	0.0180578	0	0.0361157	0.0877733	0.0748631	0	1	4	4
CFAP97D1	-0.154099	0.9149		0.165864	0.180023	0.143352	0.216694	0.219433	0.112295	7	6	10	6
SBK3	2.01452	0.568991		0.0532445	0.0102394	0.0204788	0	0.0877733	0.0187158	1	0	4	1
AKAIN1	2.97565	0.538584		0.0406591	0	0	0	0.0438866	0.0374316	0	0	2	2
CYP21A2	-3.9274	0.157511		0.0109717	0.15117	0.266225	0.0361157	0.0219433	0	13	1	1	0
PRH1	0.543227	0.613785		0.37529	0.249278	0.245746	0.25281	0.39498	0.3556	12	7	18	19
ZBED9	0.748885	0.736348		0.104551	0.0590155	0.0819153	0.0361157	0.0219433	0.187158	4	1	1	10
TMEM253	-0.304335	0.807618		0.203295	0.24146	0.266225	0.216694	0.219433	0.187158	13	6	10	10
MTRNR2L4	1.18028	0.770458		0.0296874	0.0102394	0.0204788	0	0.0219433	0.0374316	1	0	1	2
ASCL5	4.67334	0.30213		0.13166	0	0	0	0.26332	0	0	0	12	0
TNF	0.412956	0.803312		0.165539	0.118031	0.163831	0.0722314	0.0877733	0.243305	8	2	4	13
PET117	-0.798851	0.541954		0.157795	0.267336	0.245746	0.288926	0.109717	0.205874	12	8	5	11
NPIPA9	-0.344611	0.756543		0.268801	0.328772	0.368619	0.288926	0.219433	0.318168	18	8	10	17
ERVH48-1	-0.436076	0.889954		0.0374316	0.0487761	0.0614365	0.0361157	0	0.0748631	3	1	0	4
NPIPB7	3.32025	0.468493		0.0516308	0	0	0	0.0658299	0.0374316	0	0	3	2
C16orf82	1.3906	0.594814		0.0751878	0.0282973	0.0204788	0.0361157	0.13166	0.0187158	1	1	6	1
TMEM229A	3.08517	0.523404		0.0438866	0	0	0	0.0877733	0	0	0	4	0
H2BS1	1.22701	0.349202		0.711534	0.284283	0.53245	0.0361157	0.768016	0.655052	26	1	35	35
C5orf58	0.576197	0.827042		0.082932	0.0511971	0.102394	0	0.109717	0.0561473	5	0	5	3
C11orf94	-2.98821	0.218631		0.0219433	0.167363	0.0819153	0.25281	0.0438866	0	4	7	2	0
IFNA17	0.534563	0.867598		0.0484032	0.0307183	0.0614365	0	0.0219433	0.0748631	3	0	1	4
ANKRD65	2.56094	0.141602		0.265573	0.0463551	0.0204788	0.0722314	0.175547	0.3556	1	2	8	19
SPAAR	2.26183	0.25287		0.191999	0.0385367	0.0409577	0.0361157	0.0658299	0.318168	2	1	3	17
MFRP	1.18028	0.770458		0.0296874	0.0102394	0.0204788	0	0.0219433	0.0374316	1	0	1	2
PPIAL4G	1.1286	0.661465		0.0626024	0.0282973	0.0204788	0.0361157	0.0877733	0.0374316	1	1	4	2
ARHGEF38	-0.574675	0.833072		0.0313012	0.0463551	0.0204788	0.0722314	0.0438866	0.0187158	1	2	2	1
CTAGE9	-1.60585	0.741372		0.0109717	0.0307183	0.0614365	0	0.0219433	0	3	0	1	0
PRSS56	-1.52766	0.718668		0.0187158	0.0511971	0.102394	0	0	0.0374316	5	0	0	2
MEIOSIN	0.0690977	0.981233		0.0577611	0.0511971	0.102394	0	0.0219433	0.0935789	5	0	1	5
SHISA9	1.29101	0.665258		0.0861595	0.0361157	0	0.0722314	0.153603	0.0187158	0	2	7	1
TEX51	0.601667	0.86211		0.0438866	0.0282973	0.0204788	0.0361157	0.0877733	0	1	1	4	0
AMY1A	1.88269	0.600748		0.0484032	0.0102394	0.0204788	0	0.0219433	0.0748631	1	0	1	4
ENSG00000237850	-0.852338	0.715288		0.0406591	0.0692549	0.102394	0.0361157	0.0438866	0.0374316	5	1	2	2
OR2I1P	-4.4349	0.0704162		0.0109717	0.221536	0.0819153	0.361157	0.0219433	0	4	10	1	0
PAGE2B	2.93644	0.27894		0.120364	0.0180578	0	0.0361157	0.109717	0.13101	0	1	5	7
CASTOR1	-0.678714	0.587789		0.171994	0.267336	0.245746	0.288926	0.175547	0.168442	12	8	8	9
ASB14	2.20997	0.501774		0.0609886	0.0102394	0.0204788	0	0.0658299	0.0561473	1	0	3	3
KLHL41	0.772152	0.725213		0.0874485	0.0487761	0.0614365	0.0361157	0.0438866	0.13101	3	1	2	7
OR1J4	1.72049	0.691026		0.0561473	0.0180578	0	0.0361157	0	0.112295	0	1	0	6
STPG4	-0.727281	0.875293		0.0219433	0.0361157	0	0.0722314	0.0438866	0	0	2	2	0
CDRT4	0.170201	0.848622		0.522438	0.44978	0.430056	0.469504	0.614413	0.430463	21	13	28	23
ENSG00000239920	0.141438	0.891717		0.38142	0.339567	0.245746	0.433388	0.351093	0.411747	12	12	16	22
LILRA4	-0.135397	0.973022		0.0203295	0.0204788	0.0409577	0	0.0219433	0.0187158	2	0	1	1
PCDHGC3	0.682265	0.628233		0.240727	0.149305	0.0819153	0.216694	0.219433	0.262021	4	6	10	14
KIR3DL2	-2.02775	0.339429		0.0422729	0.16141	0.286704	0.0361157	0.0658299	0.0187158	14	1	3	1
PNMA2	1.02095	0.649042		0.0813182	0.0385367	0.0409577	0.0361157	0.0877733	0.0748631	2	1	4	4
HLA-DOB	1.02292	0.265208		0.63796	0.300475	0.34814	0.25281	0.658299	0.617621	17	7	30	33
ZNF722P	-0.814158	0.826644		0.0203295	0.0361157	0	0.0722314	0.0219433	0.0187158	0	2	1	1
KRTAP5-8	0.23415	0.941771		0.0467895	0.0385367	0.0409577	0.0361157	0	0.0935789	2	1	0	5
ARHGAP8	1.42457	0.353894		0.245244	0.0873128	0.102394	0.0722314	0.153603	0.336884	5	2	7	18
ENSG00000241489	1.6228	0.428448		0.123591	0.0385367	0.0409577	0.0361157	0.153603	0.0935789	2	1	7	5
CORT	-0.584698	0.900747		0.0219433	0.0307183	0.0614365	0	0.0438866	0	3	0	2	0
INMT	-2.1408	0.354767		0.0313012	0.136644	0.0204788	0.25281	0.0438866	0.0187158	1	7	2	1
TMEFF1	-1.67346	0.47964		0.0296874	0.0897338	0.143352	0.0361157	0.0219433	0.0374316	7	1	1	2
HOGA1	1.38313	0.657427		0.0593749	0.0204788	0.0409577	0	0.0438866	0.0748631	2	0	2	4
ENSG00000241962	0.723883	0.555156		0.303329	0.180023	0.143352	0.216694	0.307206	0.299452	7	6	14	16
ARHGDIG	0.0491889	0.971148		0.195551	0.182444	0.18431	0.180578	0.241376	0.149726	9	5	11	8
TCP10L	3.32025	0.468493		0.0516308	0	0	0	0.0658299	0.0374316	0	0	3	2
BGLAP	0.904176	0.71401		0.0751878	0.0385367	0.0409577	0.0361157	0.13166	0.0187158	2	1	6	1
UGT1A8	3.67183	0.446013		0.0658299	0	0	0	0.13166	0	0	0	6	0
UGT1A10	3.1439	0.278437		0.141018	0.0180578	0	0.0361157	0.26332	0.0187158	0	1	12	1
ZNF709	-0.0371576	0.987168		0.0626024	0.064413	0.0204788	0.108347	0.0877733	0.0374316	1	3	4	2
STRC	3.7333	0.36436		0.0687328	0	0	0	0.0438866	0.0935789	0	0	2	5
EIF4EBP3	0.339732	0.740156		0.569227	0.445493	0.204788	0.686198	0.614413	0.524042	10	19	28	28
PRAMEF4	-2.01635	0.669566		0.0109717	0.0409577	0.0819153	0	0.0219433	0	4	0	1	0
VSIG8	-3.54298	0.465707		0	0.0409577	0.0819153	0	0	0	4	0	0	0
TICAM2	-0.578861	0.64704		0.200068	0.284838	0.389098	0.180578	0.175547	0.224589	19	5	8	12
AMY2A	1.51386	0.471048		0.192324	0.0614365	0.122873	0	0.19749	0.187158	6	0	9	10
UPK3B	3.03136	0.530835		0.0422729	0	0	0	0.0658299	0.0187158	0	0	3	1
ENSG00000243696	0.482276	0.57613		0.598915	0.413664	0.430056	0.397273	0.636356	0.561473	21	11	29	30
PLA2G4B	-0.476409	0.714827		0.209426	0.28837	0.143352	0.433388	0.175547	0.243305	7	12	8	13
LEFTY1	1.23152	0.450661		0.226853	0.0897338	0.143352	0.0361157	0.285263	0.168442	7	1	13	9
CFAP57	1.39994	0.479259		0.136176	0.0487761	0.0614365	0.0361157	0.19749	0.0748631	3	1	9	4
JMJD7	0.920455	0.403657		0.433376	0.220981	0.225267	0.216694	0.548583	0.318168	11	6	25	17
OR2A7	-0.415103	0.662129		0.362704	0.464861	0.53245	0.397273	0.351093	0.374316	26	11	16	20
RTL9	1.10113	0.649923		0.0861595	0.0385367	0.0409577	0.0361157	0.153603	0.0187158	2	1	7	1
SPRR2F	-3.96748	0.123546		0.00935789	0.151726	0.122873	0.180578	0	0.0187158	6	5	0	1
UGT1A7	-0.50034	0.875058		0.0203295	0.0282973	0.0204788	0.0361157	0.0219433	0.0187158	1	1	1	1
TMEM225B	1.57877	0.422221		0.318818	0.108347	0	0.216694	0.26332	0.374316	0	6	12	20
GMCL2	0.451249	0.652857		0.525341	0.364333	0.511971	0.216694	0.52664	0.524042	25	6	24	28
IFITM10	0.702229	0.592905		0.400461	0.230665	0.389098	0.0722314	0.482753	0.318168	19	2	22	17
DBNDD2	0.402077	0.745223		0.393681	0.296189	0.122873	0.469504	0.26332	0.524042	6	13	12	28
LY6G6D	-1.09535	0.389106		0.165539	0.344409	0.327661	0.361157	0.0877733	0.243305	16	10	4	13
KRTAP5-7	-0.975915	0.515794		0.101648	0.192683	0.204788	0.180578	0.109717	0.0935789	10	5	5	5
ERVFRD-1	0.931069	0.682681		0.0874485	0.0463551	0.0204788	0.0722314	0.0438866	0.13101	1	2	2	7
RAD21L1	3.03136	0.530835		0.0422729	0	0	0	0.0658299	0.0187158	0	0	3	1
CCDC13	0.246197	0.868004		0.239438	0.189707	0.307183	0.0722314	0.32915	0.149726	15	2	15	8
PTCHD4	4.78313	0.123333		0.142307	0	0	0	0.153603	0.13101	0	0	7	7
C4A	-0.694065	0.480929		0.318818	0.495579	0.593886	0.397273	0.26332	0.374316	29	11	12	20
BCKDHA	-0.393547	0.772738		0.19684	0.246302	0.34814	0.144463	0.13166	0.262021	17	4	6	14
INSL3	-1.13004	0.444514		0.129721	0.269201	0.430056	0.108347	0.109717	0.149726	21	3	5	8
PCDHAC1	2.06694	0.644431		0.0548583	0.0102394	0.0204788	0	0.109717	0	1	0	5	0
TARM1	-0.316494	0.883073		0.260092	0.307183	0.614365	0	0.482753	0.0374316	30	0	22	2
POU5F2	2.32413	0.297223		0.173608	0.0307183	0.0614365	0	0.19749	0.149726	3	0	9	8
PCP4L1	-2.22831	0.226919		0.0390453	0.180023	0.143352	0.216694	0.0219433	0.0561473	7	6	1	3
STIMATE-MUSTN1	1.27771	0.196764		0.569227	0.228799	0.204788	0.25281	0.614413	0.524042	10	7	28	28
CCDC153	-0.888743	0.416834		0.23621	0.418506	0.511971	0.325041	0.285263	0.187158	25	9	13	10
C4orf54	4.2788	0.079444		0.258478	0.0102394	0.0204788	0	0.46081	0.0561473	1	0	21	3
ATP5MF-PTCD1	0.751798	0.761731		0.067119	0.0385367	0.0409577	0.0361157	0.0219433	0.112295	2	1	1	6
THEGL	0.250826	0.900435		0.0955174	0.0770734	0.0819153	0.0722314	0.153603	0.0374316	4	2	7	2
ZNF564	-0.507539	0.745972		0.112619	0.154147	0.163831	0.144463	0.13166	0.0935789	8	4	6	5
FER1L5	3.83126	0.342099		0.0735741	0	0	0	0.109717	0.0374316	0	0	5	2
ENSG00000249773	-2.14129	0.559787		0.0109717	0.0463551	0.0204788	0.0722314	0.0219433	0	1	2	1	0
RNF103-CHMP3	0.0761341	0.964574		0.128108	0.121007	0.0614365	0.180578	0.0877733	0.168442	3	5	4	9
TERB1	1.47573	0.561269		0.12488	0.0409577	0.0819153	0	0.0438866	0.205874	4	0	2	11
PCDHA10	0.282575	0.946426		0.0438866	0.0361157	0	0.0722314	0.0877733	0	0	2	4	0
PTTG2	-0.0116088	0.998075		0.0219433	0.0204788	0.0409577	0	0.0438866	0	2	0	2	0
TUNAR	0.379579	0.869948		0.0751878	0.0565945	0.0409577	0.0722314	0.13166	0.0187158	2	2	6	1
TRIM75P	3.22751	0.498316		0.0484032	0	0	0	0.0219433	0.0748631	0	0	1	4
CDK3	-0.599681	0.543475		0.303329	0.447359	0.389098	0.50562	0.307206	0.299452	19	14	14	16
ENSG00000250644	1.14414	0.456		0.252023	0.107792	0.143352	0.0722314	0.373036	0.13101	7	2	17	7
ENSG00000250803	0.901204	0.814992		0.0313012	0.0180578	0	0.0361157	0.0438866	0.0187158	0	1	2	1
ALG1L2	-1.04901	0.548093		0.0813182	0.158989	0.245746	0.0722314	0.0877733	0.0748631	12	2	4	4
FOXD1	2.2025	0.423003		0.106164	0.0204788	0.0409577	0	0.0438866	0.168442	2	0	2	9
CENPS-CORT	4.34395	0.0238395		0.81575	0.0385367	0.0409577	0.0361157	0.0219433	1.60956	2	1	1	86
ENSG00000251537	3.47635	0.178091		0.173283	0.0180578	0	0.0361157	0.0658299	0.280737	0	1	3	15
PTX4	0.554955	0.845004		0.0422729	0.0282973	0.0204788	0.0361157	0.0658299	0.0187158	1	1	3	1
PCDHGA12	-0.0651767	0.955629		0.285903	0.293212	0.225267	0.361157	0.19749	0.374316	11	10	9	20
TMEM200B	3.9469	0.307026		0.0797044	0	0	0	0.0658299	0.0935789	0	0	3	5
PCDHGB6	1.91412	0.215335		0.281386	0.0692549	0.102394	0.0361157	0.26332	0.299452	5	1	12	16
SERPINE3	-1.74778	0.572436		0.0219433	0.0692549	0.102394	0.0361157	0.0438866	0	5	1	2	0
C1orf210	1.60888	0.637123		0.050017	0.0180578	0	0.0361157	0.0438866	0.0561473	0	1	2	3
TRNP1	3.61141	0.147112		0.162636	0.0102394	0.0204788	0	0.175547	0.149726	1	0	8	8
PCDHGA5	-0.580107	0.772729		0.0609886	0.0873128	0.102394	0.0722314	0.0658299	0.0561473	5	2	3	3
PCDHGA7	0.34457	0.853036		0.101648	0.0770734	0.0819153	0.0722314	0.109717	0.0935789	4	2	5	5
SLC10A5	1.24514	0.264021		0.680558	0.269201	0.430056	0.108347	0.855789	0.505326	21	3	39	27
PCDHGA6	0.749784	0.506674		0.46016	0.261938	0.307183	0.216694	0.658299	0.262021	15	6	30	14
PCDHGA8	1.96922	0.506228		0.112295	0.0282973	0.0204788	0.0361157	0	0.224589	1	1	0	12
ETV3L	-0.347184	0.837372		0.103262	0.125849	0.143352	0.108347	0.13166	0.0748631	7	3	6	4
PCDHGA10	0.532616	0.570222		0.545346	0.364888	0.368619	0.361157	0.416923	0.673768	18	10	19	36
PCDHGA11	0.862415	0.442569		0.406266	0.21856	0.18431	0.25281	0.307206	0.505326	9	7	14	27
PCDHGB2	-0.226401	0.821464		0.35496	0.406401	0.307183	0.50562	0.373036	0.336884	15	14	17	18
PCDHGB4	-0.164453	0.907756		0.162636	0.174626	0.204788	0.144463	0.175547	0.149726	10	4	8	8
CLDN23	0.664781	0.528002		0.481129	0.295633	0.266225	0.325041	0.307206	0.655052	13	9	14	35
PCDHGB7	0.805143	0.622246		0.192324	0.110768	0.0409577	0.180578	0.19749	0.187158	2	5	9	10
CD8B2	-4.28455	0.101652		0.0109717	0.201057	0.0409577	0.361157	0.0219433	0	2	10	1	0
PCDHGA3	-0.61187	0.874313		0.0187158	0.0282973	0.0204788	0.0361157	0	0.0374316	1	1	0	2
CHKB-CPT1B	0.492746	0.738531		0.209751	0.143907	0.143352	0.144463	0.307206	0.112295	7	4	14	6
PABPC4L	-2.30896	0.285585		0.0296874	0.146884	0.0409577	0.25281	0.0219433	0.0374316	2	7	1	2
RTL1	2.94142	0.0436962		0.400136	0.0487761	0.0614365	0.0361157	0.351093	0.449179	3	1	16	24
ENSG00000254732	-0.0184716	0.992478		0.115522	0.110213	0.18431	0.0361157	0.0438866	0.187158	9	1	2	10
SLC22A18AS	1.6729	0.404324		0.145534	0.0463551	0.0204788	0.0722314	0.19749	0.0935789	1	2	9	5
NPIPA2	-0.153605	0.86328		0.44725	0.480498	0.491492	0.469504	0.482753	0.411747	24	13	22	22
ENSG00000254979	0.707453	0.580579		0.399172	0.242015	0.122873	0.361157	0.592469	0.205874	6	10	27	11
KRTAP5-9	0.134202	0.94638		0.0874485	0.0770734	0.0819153	0.0722314	0.0438866	0.13101	4	2	2	7
ZNF286A-TBC1D26	0.443833	0.796772		0.150051	0.110768	0.0409577	0.180578	0.13166	0.168442	2	5	6	9
HTD2	-4.06467	0.107477		0.00935789	0.161965	0.143352	0.180578	0	0.0187158	7	5	0	1
NANOGP8	1.5552	0.404828		0.151665	0.0487761	0.0614365	0.0361157	0.153603	0.149726	3	1	7	8
SMIM35	0.451381	0.759387		0.314626	0.229355	0.0614365	0.397273	0.46081	0.168442	3	11	21	9
OR8G5	1.67723	0.593521		0.175547	0.0511971	0.102394	0	0.351093	0	5	0	16	0
NOX5	0.807449	0.408287		0.602467	0.33417	0.307183	0.361157	0.811903	0.393031	15	10	37	21
HCAR3	1.21285	0.584747		0.106164	0.0463551	0.0204788	0.0722314	0.0438866	0.168442	1	2	2	9
ENSG00000255508	-1.17605	0.262482		0.2375	0.516058	0.634844	0.397273	0.175547	0.299452	31	11	8	16
NPIPB8	2.11153	0.432639		0.100034	0.0204788	0.0409577	0	0.0877733	0.112295	2	0	4	6
ENSG00000255639	-1.60585	0.741372		0.0109717	0.0307183	0.0614365	0	0.0219433	0	3	0	1	0
OR6J1	1.10601	0.819346		0.0280737	0.0102394	0.0204788	0	0	0.0561473	1	0	0	3
TIFAB	-1.07975	0.41445		0.189096	0.379414	0.614365	0.144463	0.153603	0.224589	30	4	7	12
KDM4F	1.74579	0.712859		0.0438866	0.0102394	0.0204788	0	0.0877733	0	1	0	4	0
CYP2A6	-0.135397	0.973022		0.0203295	0.0204788	0.0409577	0	0.0219433	0.0187158	2	0	1	1
ENSG00000256029	-0.48689	0.847496		0.0703465	0.0921548	0.18431	0	0.0658299	0.0748631	9	0	3	4
DNAAF4	-0.224971	0.845671		0.284289	0.32393	0.286704	0.361157	0.175547	0.393031	14	10	8	21
TAS2R30	-1.4222	0.545039		0.0296874	0.0770734	0.0819153	0.0722314	0.0219433	0.0374316	4	2	1	2
MTRNR2L3	0.651881	0.657053		0.206523	0.125849	0.143352	0.108347	0.26332	0.149726	7	3	12	8
TAS2R31	-0.0551365	0.972053		0.163925	0.164386	0.18431	0.144463	0.0658299	0.262021	9	4	3	14
SALL3	0.378506	0.857797		0.106164	0.0824708	0.0204788	0.144463	0.0438866	0.168442	1	4	2	9
OR13A1	3.42092	0.18567		0.142307	0.0102394	0.0204788	0	0.153603	0.13101	1	0	7	7
ENSG00000256646	2.91792	0.546673		0.0390453	0	0	0	0.0219433	0.0561473	0	0	1	3
CAPNS2	0.942536	0.520301		0.220397	0.113189	0.0819153	0.144463	0.19749	0.243305	4	4	9	13
MTRNR2L7	-1.60893	0.481322		0.0296874	0.0873128	0.102394	0.0722314	0.0219433	0.0374316	5	2	1	2
MGAM	-0.0926469	0.922957		0.440795	0.449224	0.573407	0.325041	0.39498	0.48661	28	9	18	26
ENSG00000257390	-1.077	0.434208		0.128108	0.264915	0.204788	0.325041	0.0877733	0.168442	10	9	4	9
ZNF878	-0.764529	0.446271		0.318818	0.518479	0.675802	0.361157	0.26332	0.374316	33	10	12	20
ENSG00000257524	1.38274	0.478101		0.134563	0.0487761	0.0614365	0.0361157	0.175547	0.0935789	3	1	8	5
ZNF625	-1.05391	0.560592		0.0951927	0.19566	0.102394	0.288926	0.0219433	0.168442	5	8	1	9
MGAM2	-1.36551	0.312952		0.148762	0.367309	0.409577	0.325041	0.241376	0.0561473	20	9	11	3
TEN1	1.88269	0.600748		0.0484032	0.0102394	0.0204788	0	0.0219433	0.0748631	1	0	1	4
P2RX5-TAX1BP3	0.210795	0.835302		0.42692	0.351672	0.450534	0.25281	0.46081	0.393031	22	7	21	21
TEX49	-2.06821	0.199867		0.0751878	0.300475	0.34814	0.25281	0.13166	0.0187158	17	7	6	1
OR9A4	0.328287	0.859499		0.120364	0.0897338	0.143352	0.0361157	0.109717	0.13101	7	1	5	7
ENSG00000258311	-0.436907	0.720086		0.245568	0.315556	0.450534	0.180578	0.285263	0.205874	22	5	13	11
PPT2-EGFL8	0.102051	0.924425		0.373351	0.336591	0.34814	0.325041	0.241376	0.505326	17	9	11	27
ENSG00000258461	0.215198	0.870658		0.218784	0.182444	0.18431	0.180578	0.175547	0.262021	9	5	8	14
ENSG00000258465	3.03136	0.530835		0.0422729	0	0	0	0.0658299	0.0187158	0	0	3	1
ENSG00000258472	0.521407	0.780177		0.121977	0.0794944	0.122873	0.0361157	0.13166	0.112295	6	1	6	6
ENSG00000258539	2.13289	0.425373		0.101648	0.0204788	0.0409577	0	0.109717	0.0935789	2	0	5	5
BCL2L2-PABPN1	0.992886	0.443735		0.306557	0.146328	0.18431	0.108347	0.351093	0.262021	9	3	16	14
TRIM34	-0.240645	0.927256		0.0390453	0.0463551	0.0204788	0.0722314	0.0219433	0.0561473	1	2	1	3
ENSG00000258674	0.377755	0.802081		0.170381	0.125849	0.143352	0.108347	0.153603	0.187158	7	3	7	10
ENSG00000258790	-0.515562	0.802288		0.082932	0.118587	0.0204788	0.216694	0.109717	0.0561473	1	6	5	3
ENSG00000258881	-0.0116088	0.998075		0.0219433	0.0204788	0.0409577	0	0.0438866	0	2	0	2	0
TUBB3	-0.531389	0.821134		0.0906761	0.122873	0.245746	0	0.0877733	0.0935789	12	0	4	5
UBE2F-SCLY	-0.358541	0.86393		0.0626024	0.0770734	0.0819153	0.0722314	0.0877733	0.0374316	4	2	4	2
TMEM179	-1.48592	0.443766		0.050017	0.139065	0.0614365	0.216694	0.0438866	0.0561473	3	6	2	3
FPGT-TNNI3K	-0.229069	0.843738		0.34818	0.398583	0.327661	0.469504	0.153603	0.542758	16	13	7	29
ENSG00000259066	0.648134	0.736643		0.117136	0.0746524	0.0409577	0.108347	0.0658299	0.168442	2	3	3	9
SMIM6	0.523019	0.622507		0.386261	0.259517	0.266225	0.25281	0.416923	0.3556	13	7	19	19
ZHX1-C8orf76	-1.07751	0.529914		0.0922898	0.193239	0.0614365	0.325041	0.109717	0.0748631	3	9	5	4
ENSG00000259316	-2.26205	0.525596		0.0109717	0.0487761	0.0614365	0.0361157	0.0219433	0	3	1	1	0
ST20-MTHFS	2.3686	0.180312		0.353346	0.0614365	0.122873	0	0.351093	0.3556	6	0	16	19
CTXND1	4.17637	0.385083		0.0935789	0	0	0	0	0.187158	0	0	0	10
ENSG00000259522	0.901204	0.814992		0.0313012	0.0180578	0	0.0361157	0.0438866	0.0187158	0	1	2	1
SLC22A31	-1.91074	0.23335		0.0764769	0.279996	0.307183	0.25281	0.0219433	0.13101	15	7	1	7
LYPD8	-0.406758	0.915114		0.0219433	0.0282973	0.0204788	0.0361157	0.0438866	0	1	1	2	0
CCDC187	-0.825081	0.790342		0.032915	0.0565945	0.0409577	0.0722314	0.0658299	0	2	2	3	0
FRRS1L	2.45025	0.238849		0.154892	0.0282973	0.0204788	0.0361157	0.19749	0.112295	1	1	9	6
KCNJ18	-1.45591	0.354954		0.115522	0.314246	0.122873	0.50562	0.0438866	0.187158	6	14	2	10
ENSG00000260643	-0.441812	0.679768		0.334631	0.447914	0.245746	0.650083	0.351093	0.318168	12	18	16	17
ANKRD20A1	1.16828	0.251105		0.675067	0.29861	0.163831	0.433388	0.52664	0.823494	8	12	24	44
ENSG00000260729	-0.982127	0.354423		0.259443	0.490182	0.655323	0.325041	0.219433	0.299452	32	9	10	16
SERTM2	1.35401	0.263324		0.472096	0.18542	0.0819153	0.288926	0.438866	0.505326	4	8	20	27
ENSG00000260851	3.06657	0.268378		0.111006	0.0102394	0.0204788	0	0.109717	0.112295	1	0	5	6
XKR7	-0.250072	0.835739		0.222011	0.257096	0.225267	0.288926	0.219433	0.224589	11	8	10	12
TMEM178B	0.99065	0.507728		0.228466	0.113189	0.0819153	0.144463	0.307206	0.149726	4	4	14	8
EPPK1	-0.320275	0.812458		0.352382	0.417951	0.655323	0.180578	0.592469	0.112295	32	5	27	6
FIGNL2	1.63859	0.107139		0.587943	0.182444	0.18431	0.180578	0.614413	0.561473	9	5	28	30
ENSG00000261341	1.47102	0.455881		0.239763	0.0848918	0.0614365	0.108347	0.46081	0.0187158	3	3	21	1
ENSG00000261582	0.233872	0.839574		0.326887	0.264359	0.34814	0.180578	0.373036	0.280737	17	5	17	15
TMEM249	-1.37626	0.525893		0.0390453	0.0975522	0.122873	0.0722314	0.0219433	0.0561473	6	2	1	3
TPBGL	4.05523	0.0764836		0.222011	0.0102394	0.0204788	0	0.219433	0.224589	1	0	10	12
ENSG00000261611	3.03136	0.530835		0.0422729	0	0	0	0.0658299	0.0187158	0	0	3	1
SCRT1	0.120283	0.96768		0.0313012	0.0282973	0.0204788	0.0361157	0.0438866	0.0187158	1	1	2	1
HPR	-1.8277	0.187962		0.115522	0.40398	0.266225	0.541735	0.0438866	0.187158	13	15	2	10
ENSG00000261732	0.222767	0.855455		0.368835	0.314246	0.122873	0.50562	0.307206	0.430463	6	14	14	23
GOLGA8S	1.38458	0.184784		0.537601	0.200502	0.18431	0.216694	0.438866	0.636337	9	6	20	34
BOLA2-SMG1P6	0.241533	0.810251		0.535988	0.447914	0.245746	0.650083	0.416923	0.655052	12	18	19	35
PCDHGA9	4.50231	0.183763		0.117136	0	0	0	0.0658299	0.168442	0	0	3	9
GREP1	-1.90756	0.614774		0.0109717	0.0385367	0.0409577	0.0361157	0.0219433	0	2	1	1	0
C17orf114	1.57889	0.582453		0.104551	0.0361157	0	0.0722314	0.0219433	0.187158	0	2	1	10
PCDHGB3	-0.0869279	0.945062		0.254926	0.256541	0.368619	0.144463	0.285263	0.224589	18	4	13	12
ENSG00000262304	-1.07769	0.762436		0.0187158	0.0385367	0.0409577	0.0361157	0	0.0374316	2	1	0	2
TMEM256-PLSCR3	1.18361	0.714291		0.0516308	0.0204788	0.0409577	0	0.0658299	0.0374316	2	0	3	2
CCER2	-0.542052	0.591063		0.304943	0.426325	0.491492	0.361157	0.32915	0.280737	24	10	15	15
PCDHGA4	-0.221147	0.960837		0.0280737	0.0307183	0.0614365	0	0	0.0561473	3	0	0	3
SPON1	-0.686114	0.600193		0.186193	0.284838	0.389098	0.180578	0.241376	0.13101	19	5	11	7
C19orf84	-0.570455	0.655414		0.173608	0.249278	0.245746	0.25281	0.19749	0.149726	12	7	9	8
MYZAP	-0.612028	0.688061		0.209751	0.302341	0.53245	0.0722314	0.307206	0.112295	26	2	14	6
DPEP2NB	3.03136	0.530835		0.0422729	0	0	0	0.0658299	0.0187158	0	0	3	1
PPIAL4A	-0.27347	0.830716		0.269125	0.307738	0.471013	0.144463	0.351093	0.187158	23	4	16	10
AKR1C8P	1.87338	0.35446		0.147148	0.0385367	0.0409577	0.0361157	0.219433	0.0748631	2	1	10	4
ENSG00000264187	-1.29583	0.66761		0.0313012	0.0716759	0.143352	0	0.0438866	0.0187158	7	0	2	1
ANXA8L1	-0.949696	0.607385		0.0687328	0.131247	0.0819153	0.180578	0.0438866	0.0935789	4	5	2	5
ENSG00000264324	-0.727281	0.875293		0.0219433	0.0361157	0	0.0722314	0.0438866	0	0	2	2	0
GJA5	-1.5352	0.335307		0.0939036	0.267891	0.102394	0.433388	0.13166	0.0561473	5	12	6	3
ANXA8	-0.335811	0.789421		0.259443	0.324486	0.143352	0.50562	0.219433	0.299452	7	14	10	16
CFAP298-TCP10L	-0.111805	0.933185		0.195551	0.202923	0.225267	0.180578	0.241376	0.149726	11	5	11	8
KLF14	1.81578	0.427358		0.100034	0.0282973	0.0204788	0.0361157	0.0877733	0.112295	1	1	4	6
ENSG00000266302	-0.279999	0.796331		0.303329	0.351672	0.450534	0.25281	0.307206	0.299452	22	7	14	16
GDF10	-3.46577	0.359762		0.00935789	0.108347	0	0.216694	0	0.0187158	0	6	0	1
IGBP1P2	1.44639	0.52063		0.153278	0.0511971	0.102394	0	0.175547	0.13101	5	0	8	7
ENSG00000267127	1.00565	0.452114		0.386261	0.193239	0.0614365	0.325041	0.416923	0.3556	3	9	19	19
ENSG00000267179	1.26953	0.658669		0.0845457	0.0361157	0	0.0722314	0.13166	0.0374316	0	2	6	2
LCN6	2.31809	0.200328		0.200068	0.0385367	0.0409577	0.0361157	0.175547	0.224589	2	1	8	12
ENSG00000267385	-2.95688	0.226973		0.0187158	0.143907	0.143352	0.144463	0	0.0374316	7	4	0	2
ENSG00000267426	1.56873	0.449107		0.11875	0.0385367	0.0409577	0.0361157	0.0877733	0.149726	2	1	4	8
FDX2	2.28358	0.500827		0.0642162	0.0102394	0.0204788	0	0.109717	0.0187158	1	0	5	1
EDDM13	1.81578	0.427358		0.100034	0.0282973	0.0204788	0.0361157	0.0877733	0.112295	1	1	4	6
NDUFA7	0.965299	0.343769		0.492426	0.246857	0.204788	0.288926	0.46081	0.524042	10	8	21	28
CCDC177	-0.240949	0.859753		0.178125	0.202923	0.225267	0.180578	0.13166	0.224589	11	5	6	12
ERFL	0.999692	0.564828		0.170381	0.0794944	0.122873	0.0361157	0.153603	0.187158	6	1	7	10
GABRQ	-2.02433	0.438947		0.0203295	0.0824708	0.0204788	0.144463	0.0219433	0.0187158	1	4	1	1
SLC6A14	2.97565	0.538584		0.0406591	0	0	0	0.0438866	0.0374316	0	0	2	2
ARL14EPL	2.55955	0.50456		0.0987449	0.0180578	0	0.0361157	0.19749	0	0	1	9	0
ENSG00000268279	-0.291612	0.791671		0.306232	0.367864	0.266225	0.469504	0.219433	0.393031	13	13	10	21
NFILZ	0.214812	0.942635		0.0516308	0.0409577	0.0819153	0	0.0658299	0.0374316	4	0	3	2
ENSG00000268533	0.905111	0.69052		0.145534	0.0716759	0.143352	0	0.19749	0.0935789	7	0	9	5
ZNF723	-0.199588	0.931136		0.050017	0.0565945	0.0409577	0.0722314	0.0438866	0.0561473	2	2	2	3
HSFX2	1.05455	0.587922		0.11875	0.0565945	0.0409577	0.0722314	0.0877733	0.149726	2	2	4	8
H3Y2	-3.54298	0.465707		0	0.0409577	0.0819153	0	0	0	4	0	0	0
ERVV-2	3.08517	0.523404		0.0438866	0	0	0	0.0877733	0	0	0	4	0
CALR3	-2.26205	0.525596		0.0109717	0.0487761	0.0614365	0.0361157	0.0219433	0	3	1	1	0
ZNF728	0.703626	0.783352		0.0906761	0.0511971	0.102394	0	0.0877733	0.0935789	5	0	4	5
FBXO17	0.0770886	0.960816		0.178449	0.167363	0.0819153	0.25281	0.26332	0.0935789	4	7	12	5
ENSG00000269403	-0.135397	0.973022		0.0203295	0.0204788	0.0409577	0	0.0219433	0.0187158	2	0	1	1
SPIB	0.192319	0.913715		0.197165	0.17276	0.0204788	0.325041	0.26332	0.13101	1	9	12	7
ENSG00000269533	0.120283	0.96768		0.0313012	0.0282973	0.0204788	0.0361157	0.0438866	0.0187158	1	1	2	1
CCDC194	-1.24249	0.545116		0.0735741	0.17276	0.0204788	0.325041	0.109717	0.0374316	1	9	5	2
RNF225	-2.00974	0.598378		0.00935789	0.0385367	0.0409577	0.0361157	0	0.0187158	2	1	0	1
MEI4	-0.437333	0.762999		0.139079	0.182444	0.18431	0.180578	0.109717	0.168442	9	5	5	9
ZNF559-ZNF177	-0.196449	0.915658		0.0890623	0.0975522	0.122873	0.0722314	0.0658299	0.112295	6	2	3	6
ENSG00000270149	-0.540066	0.802481		0.0687328	0.100529	0.0204788	0.180578	0.0438866	0.0935789	1	5	2	5
H4C15	-2.35923	0.509888		0.00935789	0.0487761	0.0614365	0.0361157	0	0.0187158	3	1	0	1
GAS2L2	0.102354	0.918505		0.422404	0.377548	0.430056	0.325041	0.52664	0.318168	21	9	24	17
C17orf50	2.31466	0.286764		0.280422	0.0511971	0.102394	0	0.504696	0.0561473	5	0	23	3
H4C14	0.305874	0.835035		0.207812	0.167363	0.0819153	0.25281	0.153603	0.262021	4	7	7	14
CTAGE15	-0.896897	0.59652		0.0797044	0.143907	0.143352	0.144463	0.0658299	0.0935789	7	4	3	5
TLCD4-RWDD3	-0.378612	0.709941		0.314301	0.398583	0.327661	0.469504	0.32915	0.299452	16	13	15	16
CTAGE6	1.89926	0.423805		0.106489	0.0282973	0.0204788	0.0361157	0.175547	0.0374316	1	1	8	2
NBPF19	1.04942	0.340503		0.439506	0.20832	0.163831	0.25281	0.504696	0.374316	8	7	23	20
ENSG00000271698	-0.221391	0.922501		0.112619	0.122873	0.245746	0	0.13166	0.0935789	12	0	6	5
ENSG00000272305	0.456084	0.676527		0.472746	0.33417	0.307183	0.361157	0.702186	0.243305	15	10	32	13
CFAP206	3.83126	0.342099		0.0735741	0	0	0	0.109717	0.0374316	0	0	5	2
MUSTN1	-0.105879	0.963439		0.0593749	0.064413	0.0204788	0.108347	0.0438866	0.0748631	1	3	2	4
DOC2B	1.65515	0.337776		0.198454	0.0590155	0.0819153	0.0361157	0.153603	0.243305	4	1	7	13
ENSG00000272916	0.503369	0.76713		0.145534	0.0975522	0.122873	0.0722314	0.19749	0.0935789	6	2	9	5
ARL2-SNX15	0.147737	0.887047		0.40788	0.351672	0.450534	0.25281	0.32915	0.48661	22	7	15	26
GRIN2B	1.82583	0.342801		0.161023	0.0463551	0.0204788	0.0722314	0.153603	0.168442	1	2	7	9
LYPD4	0.751861	0.709447		0.13779	0.0824708	0.0204788	0.144463	0.219433	0.0561473	1	4	10	3
SNURF	0.415263	0.784363		0.175222	0.125849	0.143352	0.108347	0.219433	0.13101	7	3	10	7
H3-2	-2.24116	0.543644		0.00935789	0.0463551	0.0204788	0.0722314	0	0.0187158	1	2	0	1
TMEM271	3.17054	0.289016		0.119074	0.0102394	0.0204788	0	0.219433	0.0187158	1	0	10	1
ZBTB8B	0.593124	0.720785		0.154892	0.0975522	0.122873	0.0722314	0.19749	0.112295	6	2	9	6
C1QTNF3-AMACR	1.05828	0.682345		0.0593749	0.0282973	0.0204788	0.0361157	0.0438866	0.0748631	1	1	2	4
AGBL1	3.03136	0.530835		0.0422729	0	0	0	0.0658299	0.0187158	0	0	3	1
H4C12	0.162756	0.920391		0.217495	0.181889	0.327661	0.0361157	0.285263	0.149726	16	1	13	8
SMIM11B	-1.08676	0.560947		0.0593749	0.123428	0.102394	0.144463	0.0438866	0.0748631	5	4	2	4
H2BC14	0.583576	0.796344		0.0858348	0.0565945	0.0409577	0.0722314	0.0219433	0.149726	2	2	1	8
LHX1	1.57427	0.677467		0.0390453	0.0102394	0.0204788	0	0.0219433	0.0561473	1	0	1	3
CEACAM20	-3.54298	0.465707		0	0.0409577	0.0819153	0	0	0	4	0	0	0
H2BC8	-0.499289	0.581372		0.38142	0.524432	0.471013	0.577851	0.351093	0.411747	23	16	16	22
H3C8	0.45526	0.707311		0.311074	0.215583	0.286704	0.144463	0.285263	0.336884	14	4	13	18
GGTLC3	2.95631	0.273835		0.121977	0.0180578	0	0.0361157	0.13166	0.112295	0	1	6	6
ADRA2B	1.48869	0.43824		0.238149	0.0794944	0.122873	0.0361157	0.438866	0.0374316	6	1	20	2
ENSG00000274322	-1.90756	0.614774		0.0109717	0.0385367	0.0409577	0.0361157	0.0219433	0	2	1	1	0
TMEM269	2.46247	0.0765983		0.414335	0.0692549	0.102394	0.0361157	0.416923	0.411747	5	1	19	22
TPTE	1.25208	0.754593		0.0313012	0.0102394	0.0204788	0	0.0438866	0.0187158	1	0	2	1
TBC1D3D	0.294922	0.857283		0.330439	0.253564	0.471013	0.0361157	0.548583	0.112295	23	1	25	6
ENSG00000274559	0.444114	0.709287		0.317204	0.223402	0.266225	0.180578	0.241376	0.393031	13	5	11	21
SPDYE10P	2.97565	0.538584		0.0406591	0	0	0	0.0438866	0.0374316	0	0	2	2
DGKK	-0.0304762	0.988097		0.115522	0.118587	0.0204788	0.216694	0.0438866	0.187158	1	6	2	10
H4C6	1.7043	0.547376		0.113908	0.0361157	0	0.0722314	0.0219433	0.205874	0	2	1	11
H2BC17	4.32836	0.0480503		0.268801	0.0102394	0.0204788	0	0.219433	0.318168	1	0	10	17
TBC1D3B	1.51916	0.752794		0.0374316	0.0102394	0.0204788	0	0	0.0748631	1	0	0	4
H2AC12	3.42567	0.219562		0.170056	0.0180578	0	0.0361157	0.0219433	0.318168	0	1	1	17
H4C13	2.85805	0.555126		0.0374316	0	0	0	0	0.0748631	0	0	0	4
CCL16	5.33174	0.0527025		0.208137	0	0	0	0.285263	0.13101	0	0	13	7
H2AC15	-0.248728	0.810903		0.325273	0.378104	0.286704	0.469504	0.351093	0.299452	14	13	16	16
CCL4	1.38738	0.218808		0.685389	0.251699	0.286704	0.216694	0.285263	1.08552	14	6	13	58
H3C11	2.37829	0.236047		0.239113	0.0409577	0.0819153	0	0.19749	0.280737	4	0	9	15
FCGBP	1.46176	0.51795		0.154892	0.0511971	0.102394	0	0.19749	0.112295	5	0	9	6
HNF1B	1.24227	0.551372		0.162961	0.0668339	0.0614365	0.0722314	0.307206	0.0187158	3	2	14	1
XKR5	-0.818966	0.429969		0.278159	0.481054	0.34814	0.613967	0.219433	0.336884	17	17	10	18
ENSG00000275674	3.83126	0.342099		0.0735741	0	0	0	0.109717	0.0374316	0	0	5	2
H3C1	-1.32727	0.617561		0.0577611	0.144463	0	0.288926	0.0219433	0.0935789	0	8	1	5
ENSG00000275740	3.08517	0.523404		0.0438866	0	0	0	0.0877733	0	0	0	4	0
PRSS2	0.88954	0.745889		0.0532445	0.0282973	0.0204788	0.0361157	0.0877733	0.0187158	1	1	4	1
SPATA31A7	0.705055	0.883711		0.0280737	0.0180578	0	0.0361157	0	0.0561473	0	1	0	3
CCL4L2	-0.223426	0.885662		0.131335	0.146328	0.18431	0.108347	0.13166	0.13101	9	3	6	7
H4C9	1.83803	0.410767		0.162636	0.0409577	0.0819153	0	0.175547	0.149726	4	0	8	8
ANKRD20A3P	1.16909	0.481898		0.26267	0.118587	0.0204788	0.216694	0.26332	0.262021	1	6	12	14
OR4E1	-0.356362	0.880272		0.050017	0.064413	0.0204788	0.108347	0.0438866	0.0561473	1	3	2	3
ENSG00000276302	1.43468	0.48643		0.123591	0.0463551	0.0204788	0.0722314	0.153603	0.0935789	1	2	7	5
H2AC14	-0.458558	0.754351		0.151665	0.197525	0.286704	0.108347	0.153603	0.149726	14	3	7	8
PCDHGB5	-0.874262	0.381705		0.279772	0.501532	0.389098	0.613967	0.241376	0.318168	19	17	11	17
PADI6	3.3646	0.466627		0.0532445	0	0	0	0.0877733	0.0187158	0	0	4	1
H2AC16	-0.205946	0.901798		0.109392	0.123428	0.102394	0.144463	0.0877733	0.13101	5	4	4	7
GSTT4	1.17145	0.373027		0.309785	0.133668	0.122873	0.144463	0.39498	0.224589	6	4	18	12
H4C5	2.19628	0.197729		0.288806	0.0590155	0.0819153	0.0361157	0.109717	0.467895	4	1	5	25
HNRNPCL3	0.533128	0.801425		0.0922898	0.064413	0.0204788	0.108347	0.109717	0.0748631	1	3	5	4
H2AC8	0.705747	0.532573		0.552765	0.323375	0.430056	0.216694	0.26332	0.84221	21	6	12	45
H4C4	0.526077	0.743628		0.220073	0.146328	0.18431	0.108347	0.0658299	0.374316	9	3	3	20
CCDC92B	1.2979	0.267424		0.40788	0.161965	0.143352	0.180578	0.32915	0.48661	7	5	15	26
H2BC7	0.779068	0.615829		0.195551	0.107792	0.143352	0.0722314	0.241376	0.149726	7	2	11	8
SRCIN1	-0.73066	0.721762		0.202006	0.317422	0.634844	0	0.32915	0.0748631	31	0	15	4
GPR179	0.121618	0.951147		0.0922898	0.0794944	0.122873	0.0361157	0.109717	0.0748631	6	1	5	4
PKD1L3	-1.61475	0.194581		0.120364	0.360046	0.286704	0.433388	0.109717	0.13101	14	12	5	7
PNMA8C	0.796079	0.724685		0.0797044	0.0463551	0.0204788	0.0722314	0.0658299	0.0935789	1	2	3	5
ENSG00000277639	1.22122	0.419534		0.321081	0.133668	0.122873	0.144463	0.548583	0.0935789	6	4	25	5
ENSG00000277758	2.77143	0.0210171		0.580199	0.0848918	0.0614365	0.108347	0.636356	0.524042	3	3	29	28
H3C7	1.13305	0.553167		0.137466	0.0590155	0.0819153	0.0361157	0.0877733	0.187158	4	1	4	10
GOLGA6L22	-0.444927	0.779817		0.11875	0.159544	0.102394	0.216694	0.0877733	0.149726	5	6	4	8
SENP3-EIF4A1	-0.0840204	0.94536		0.327851	0.336591	0.34814	0.325041	0.13166	0.524042	17	9	6	28
TEX28	0.928617	0.846885		0.032915	0.0180578	0	0.0361157	0.0658299	0	0	1	3	0
SSTR3	0.819597	0.784033		0.0593749	0.0307183	0.0614365	0	0.0438866	0.0748631	3	0	2	4
H2AC4	2.70249	0.372776		0.104551	0.0180578	0	0.0361157	0.0219433	0.187158	0	1	1	10
TMEM191B	2.29186	0.422719		0.140368	0.0282973	0.0204788	0.0361157	0	0.280737	1	1	0	15
H2BC10	-1.28828	0.615468		0.0593749	0.144463	0	0.288926	0.0438866	0.0748631	0	8	2	4
C11orf98	-1.86977	0.520054		0.0296874	0.108347	0	0.216694	0.0219433	0.0374316	0	6	1	2
H4C1	-0.835928	0.661646		0.0609886	0.105371	0.102394	0.108347	0.0658299	0.0561473	5	3	3	3
H4C2	1.70019	0.492911		0.17167	0.0541735	0	0.108347	0.0438866	0.299452	0	3	2	16
SMIM34B	0.0537052	0.985619		0.0296874	0.0282973	0.0204788	0.0361157	0.0219433	0.0374316	1	1	1	2
OR10A6	3.40811	0.479961		0.0548583	0	0	0	0.109717	0	0	0	5	0
ENSG00000279765	0.895594	0.309452		0.648932	0.336591	0.34814	0.325041	0.680243	0.617621	17	9	31	33
PPIAL4F	0.985958	0.823543		0.0438866	0.0204788	0.0409577	0	0.0877733	0	2	0	4	0
PRAMEF18	1.74579	0.712859		0.0438866	0.0102394	0.0204788	0	0.0877733	0	1	0	4	0
ENSG00000280537	0.230548	0.884849		0.140693	0.11561	0.122873	0.108347	0.13166	0.149726	6	3	6	8
RPS4Y2	1.8437	0.0664265		0.636346	0.172205	0.163831	0.180578	0.636356	0.636337	8	5	29	34
TMEM272	-0.313144	0.923075		0.0374316	0.0463551	0.0204788	0.0722314	0	0.0748631	1	2	0	4
ENSG00000281593	4.73675	0.144216		0.13779	0	0	0	0.219433	0.0561473	0	0	10	3
ENSG00000281883	1.52184	0.595276		0.0971311	0.0307183	0.0614365	0	0.175547	0.0187158	3	0	8	1
TEX13D	4.76084	0.281756		0.140368	0	0	0	0	0.280737	0	0	0	15
TEX13C	3.32025	0.468493		0.0516308	0	0	0	0.0658299	0.0374316	0	0	3	2
ENSG00000282988	0.855021	0.548717		0.237824	0.125849	0.143352	0.108347	0.307206	0.168442	7	3	14	9
CENPVL2	2.17327	0.514248		0.0593749	0.0102394	0.0204788	0	0.0438866	0.0748631	1	0	2	4
ENSG00000283128	-0.838248	0.644134		0.0874485	0.148749	0.225267	0.0722314	0.0438866	0.13101	11	2	2	7
FAM237B	3.22751	0.498316		0.0484032	0	0	0	0.0219433	0.0748631	0	0	1	4
SMIM33	-1.63687	0.570903		0.032915	0.100529	0.0204788	0.180578	0.0658299	0	1	5	3	0
LMLN2	1.09433	0.668412		0.0609886	0.0282973	0.0204788	0.0361157	0.0658299	0.0561473	1	1	3	3
ENSG00000283761	-0.951363	0.708838		0.0296874	0.0565945	0.0409577	0.0722314	0.0219433	0.0374316	2	2	1	2
ENSG00000283765	3.1788	0.510602		0.0467895	0	0	0	0	0.0935789	0	0	0	5
PRR33	-0.479974	0.807804		0.0735741	0.0975522	0.122873	0.0722314	0.109717	0.0374316	6	2	5	2
C2orf81	1.07049	0.324262		0.445636	0.20832	0.163831	0.25281	0.46081	0.430463	8	7	21	23
PERCC1	2.12924	0.115411		0.474999	0.110768	0.0409577	0.180578	0.351093	0.598905	2	5	16	32
ENSG00000284431	0.195294	0.93918		0.0532445	0.0463551	0.0204788	0.0722314	0.0877733	0.0187158	1	2	4	1
THSD8	-1.60585	0.741372		0.0109717	0.0307183	0.0614365	0	0.0219433	0	3	0	1	0
ENSG00000284526	1.06797	0.442101		0.251699	0.11561	0.122873	0.108347	0.241376	0.262021	6	3	11	14
ENSG00000284626	3.08517	0.523404		0.0438866	0	0	0	0.0877733	0	0	0	4	0
SMIM38	1.03178	0.593157		0.128108	0.0590155	0.0819153	0.0361157	0.0877733	0.168442	4	1	4	9
TMDD1	-1.60374	0.592833		0.0296874	0.0902892	0	0.180578	0.0219433	0.0374316	0	5	1	2
ENSG00000284820	1.18028	0.770458		0.0296874	0.0102394	0.0204788	0	0.0219433	0.0374316	1	0	1	2
CCDC39	0.986038	0.67739		0.140693	0.0722314	0	0.144463	0.13166	0.149726	0	4	6	8
ENSG00000284874	-4.48057	0.253777		0	0.0794944	0.122873	0.0361157	0	0	6	1	0	0
ENSG00000284906	1.27709	0.569178		0.0968064	0.0385367	0.0409577	0.0361157	0.0438866	0.149726	2	1	2	8
LRTOMT	0.843469	0.668862		0.134238	0.0746524	0.0409577	0.108347	0.0438866	0.224589	2	3	2	12
ENSG00000284952	-0.408268	0.911868		0.0548583	0.0722314	0	0.144463	0.109717	0	0	4	5	0
ENSG00000284969	-1.60733	0.43553		0.0390453	0.11561	0.122873	0.108347	0.0219433	0.0561473	6	3	1	3
UPK3BL2	-0.356464	0.882352		0.0484032	0.0590155	0.0819153	0.0361157	0.0219433	0.0748631	4	1	1	4
ENSG00000284987	2.51012	0.443895		0.0751878	0.0102394	0.0204788	0	0.13166	0.0187158	1	0	6	1
ENSG00000285000	-2.87294	0.380818		0.00935789	0.0692549	0.102394	0.0361157	0	0.0187158	5	1	0	1
OOSP4A	1.74579	0.712859		0.0438866	0.0102394	0.0204788	0	0.0877733	0	1	0	4	0
ENSG00000285082	1.65013	0.576597		0.0719603	0.0204788	0.0409577	0	0.0877733	0.0561473	2	0	4	3
ENSG00000285085	3.3646	0.466627		0.0532445	0	0	0	0.0877733	0.0187158	0	0	4	1
ENSG00000285269	0.239737	0.902099		0.100034	0.0794944	0.122873	0.0361157	0.0877733	0.112295	6	1	4	6
ENSG00000285329	0.597	0.667034		0.28913	0.179468	0.286704	0.0722314	0.241376	0.336884	14	2	11	18
ENSG00000285382	1.67226	0.474153		0.0906761	0.0282973	0.0204788	0.0361157	0.0877733	0.0935789	1	1	4	5
ENSG00000285458	0.691235	0.641796		0.193938	0.11561	0.122873	0.108347	0.219433	0.168442	6	3	10	9
ENSG00000285476	-1.29347	0.640092		0.13166	0.307183	0.614365	0	0.26332	0	30	0	12	0
H2BE1	0.514286	0.753174		0.178449	0.118031	0.163831	0.0722314	0.26332	0.0935789	8	2	12	5
TBCEL-TECTA	1.51916	0.752794		0.0374316	0.0102394	0.0204788	0	0	0.0748631	1	0	0	4
ENSG00000285602	0.847224	0.804205		0.0406591	0.0204788	0.0409577	0	0.0438866	0.0374316	2	0	2	2
ENSG00000285641	0.824421	0.588062		0.201682	0.107792	0.143352	0.0722314	0.19749	0.205874	7	2	9	11
ENSG00000285749	3.06357	0.41649		0.109717	0.0102394	0.0204788	0	0.219433	0	1	0	10	0
ENSG00000285791	0.730599	0.700587		0.114233	0.0668339	0.0614365	0.0722314	0.153603	0.0748631	3	2	7	4
ENSG00000285816	3.02627	0.285785		0.107778	0.0102394	0.0204788	0	0.0658299	0.149726	1	0	3	8
ENSG00000285897	0.879743	0.644709		0.136176	0.0692549	0.102394	0.0361157	0.19749	0.0748631	5	1	9	4
ENSG00000285938	-1.72643	0.723174		0.00935789	0.0307183	0.0614365	0	0	0.0187158	3	0	0	1
ENSG00000285943	-1.56812	0.111982		0.228466	0.652703	0.655323	0.650083	0.307206	0.149726	32	18	14	8
ENSG00000286001	0.739165	0.658269		0.213942	0.128826	0.0409577	0.216694	0.109717	0.318168	2	6	5	17
ENSG00000286022	3.27466	0.479249		0.050017	0	0	0	0.0438866	0.0561473	0	0	2	3
NOTCH2NLR	-1.75524	0.4671		0.0296874	0.100529	0.0204788	0.180578	0.0219433	0.0374316	1	5	1	2
ENSG00000286112	0.676156	0.788195		0.0642162	0.0385367	0.0409577	0.0361157	0.109717	0.0187158	2	1	5	1
ENSG00000286190	1.2211	0.410711		0.328176	0.130691	0.225267	0.0361157	0.26332	0.393031	11	1	12	21
ENSG00000286264	0.173789	0.897918		0.200068	0.172205	0.163831	0.180578	0.175547	0.224589	8	5	8	12
H3C2	1.25185	0.374354		0.496293	0.197525	0.286704	0.108347	0.13166	0.860926	14	3	6	46
ENSG00000286905	2.52432	0.265619		0.195551	0.0361157	0	0.0722314	0.241376	0.149726	0	2	11	8
H3C3	1.00223	0.566407		0.257504	0.128826	0.0409577	0.216694	0.0658299	0.449179	2	6	3	24
ENSG00000287856	2.80225	0.338581		0.0922898	0.0102394	0.0204788	0	0.109717	0.0748631	1	0	5	4
ENSG00000287908	1.62905	0.659007		0.0406591	0.0102394	0.0204788	0	0.0438866	0.0374316	1	0	2	2
SMIM42	-2.60358	0.539897		0.0109717	0.0614365	0.122873	0	0.0219433	0	6	0	1	0
ENSG00000288534	1.25208	0.754593		0.0313012	0.0102394	0.0204788	0	0.0438866	0.0187158	1	0	2	1
NPBWR1	0.121716	0.952357		0.162961	0.140931	0.245746	0.0361157	0.307206	0.0187158	12	1	14	1
PDCD6-AHRR	-1.33195	0.634703		0.0203295	0.0487761	0.0614365	0.0361157	0.0219433	0.0187158	3	1	1	1
ENSG00000288656	2.38323	0.45812		0.0687328	0.0102394	0.0204788	0	0.0438866	0.0935789	1	0	2	5
ENSG00000288658	-0.410463	0.659902		0.370448	0.478077	0.450534	0.50562	0.32915	0.411747	22	14	15	22
ENSG00000288674	0.075165	0.944111		0.325273	0.298054	0.307183	0.288926	0.351093	0.299452	15	8	16	16
ENSG00000288684	-1.70527	0.596254		0.0187158	0.0590155	0.0819153	0.0361157	0	0.0374316	4	1	0	2
ENSG00000288695	0.0710095	0.977935		0.0484032	0.0463551	0.0204788	0.0722314	0.0219433	0.0748631	1	2	1	4
ENSG00000288698	3.63504	0.401995		0.0642162	0	0	0	0.109717	0.0187158	0	0	5	1
ENSG00000288710	-0.505072	0.739845		0.120364	0.164386	0.18431	0.144463	0.109717	0.13101	9	4	5	7
ENSG00000288721	-0.0428411	0.970389		0.380456	0.380525	0.327661	0.433388	0.592469	0.168442	16	12	27	9
CTAGE4	-1.10785	0.364839		0.229755	0.489427	0.18431	0.794545	0.19749	0.262021	9	22	9	14
ENSG00000288796	1.88269	0.600748		0.0484032	0.0102394	0.0204788	0	0.0219433	0.0748631	1	0	1	4
H2AC18	0.0581646	0.967677		0.182966	0.166807	0.225267	0.108347	0.19749	0.168442	11	3	9	9
H2AC19	0.440123	0.685342		0.422079	0.295078	0.409577	0.180578	0.39498	0.449179	20	5	18	24
ARHGAP11A-SCG5	0.0495674	0.97928		0.143596	0.130691	0.225267	0.0361157	0.0438866	0.243305	11	1	2	13
PPIAL4C	1.56389	0.699361		0.0658299	0.0204788	0.0409577	0	0.13166	0	2	0	6	0
ENSG00000289027	-0.81998	0.659435		0.0703465	0.118031	0.163831	0.0722314	0.0658299	0.0748631	8	2	3	4
ENSG00000289281	1.30689	0.496966		0.327211	0.122873	0.245746	0	0.504696	0.149726	12	0	23	8
CTAGE8	1.7476	0.415434		0.134238	0.0385367	0.0409577	0.0361157	0.0438866	0.224589	2	1	2	12

### Sheet: Day 6 RNAseq
Gene	log2FoldChange	pvalue	padj	cpm_D1_input_S2	cpm_D2_input_S7	cpm_S1_input_S12	cpm_S2_input_S17	raw_D1_input_S2	raw_D2_input_S7	raw_S1_input_S12	raw_S2_input_S17
FAM178B	-3.82706	2.95369e-220	4.31948e-216	341.723	369.296	24.3893	28.328	42013	40458	2751	2467
CD34	4.11339	1.76164e-213	1.28811e-209	3.19656	2.63796	55.0111	51.2016	393	289	6205	4459
MYL4	-3.06645	6.498e-146	3.16756e-142	101.745	109.799	13.6796	12.9181	12509	12029	1543	1125
AK8	3.12668	3.90569e-110	1.42792e-106	4.52236	4.88343	42.6791	43.6804	556	535	4814	3804
TPSAB1	2.7597	2.85044e-104	8.33695e-101	7.57252	6.72726	52.0234	49.7548	931	737	5868	4333
C3	3.82314	5.25663e-98	1.28121e-94	1.44781	1.77081	26.0383	21.8747	178	194	2937	1905
ANPEP	2.18411	1.31149e-94	2.7399e-91	50.5594	46.2784	242.005	220.676	6216	5070	27297	19218
CPVL	-3.25477	6.88595e-79	1.25875e-75	31.2987	33.618	3.13843	4.04193	3848	3683	354	352
TMEM56	-2.40844	1.93601e-73	3.1458e-70	69.9665	60.5545	12.4385	13.3774	8602	6634	1403	1165
GYPA	-2.56339	8.08734e-62	1.18269e-58	32.9254	35.7083	6.01089	6.22365	4048	3912	678	542
B3GNT7	-2.77588	5.89652e-61	7.83915e-58	27.9882	32.331	4.93815	4.34048	3441	3542	557	378
KRT13	-4.0158	2.39448e-56	2.91808e-53	8.69498	8.94534	0.585131	0.562655	1069	980	66	49
EGLN3	-2.62727	1.64768e-51	1.85352e-48	24.7429	28.4608	4.8229	4.24862	3042	3118	544	370
PALM	2.00753	1.59235e-50	1.66332e-47	17.4062	17.5438	79.1877	68.7702	2140	1922	8932	5989
TPSG1	3.34238	3.67841e-49	3.58621e-46	1.08992	0.949301	10.293	11.4368	134	104	1161	996
TMEM236	3.62467	6.68826e-49	6.11307e-46	1.07365	0.629825	11.5342	10.5871	132	69	1301	922
FCGRT	-1.76914	9.78572e-45	8.41802e-42	119.444	121.839	37.537	36.9515	14685	13348	4234	3218
IFITM1	2.55979	1.64717e-44	1.33823e-41	3.58698	4.4179	26.2511	23.4708	441	484	2961	2044
AHNAK	2.23904	2.13974e-44	1.64692e-41	23.1893	16.6584	106.591	90.7367	2851	1825	12023	7902
TRIM10	-3.23493	5.96329e-43	4.36036e-40	11.4849	10.4423	1.02841	1.43534	1412	1144	116	125
LAMB2	-2.56751	1.00901e-42	7.02653e-40	19.0167	16.4667	3.48419	2.79031	2338	1804	393	243
CDH6	-2.2043	1.40791e-40	9.35876e-38	27.8906	24.9374	5.73605	6.31552	3429	2732	647	550
NINJ1	2.18646	9.13908e-40	5.81086e-37	5.31947	4.96558	26.2511	22.9885	654	544	2961	2002
GSTM3	-1.7205	4.01763e-39	2.44808e-36	346.489	367.48	111.379	116.584	42599	40259	12563	10153
ARHGAP31	2.08976	3.75793e-38	2.19824e-35	8.59737	6.84592	36.154	32.8866	1057	750	4078	2864
CYP27A1	4.18523	2.80925e-37	1.58009e-34	0.300949	0.301221	6.65808	4.86869	37	33	751	424
ALDOC	-1.85269	2.23154e-36	1.20867e-33	93.107	102.004	27.4923	29.3844	11447	11175	3101	2559
GPNMB	2.56854	8.41117e-36	4.39304e-33	2.74921	2.03552	15.701	14.1238	338	223	1771	1230
CXCL8	2.75699	1.35649e-34	6.84046e-32	3.06642	1.8986	19.1941	16.0414	377	208	2165	1397
BNIP3	-1.86539	2.25993e-34	1.10164e-31	93.0013	106.011	28.0774	29.4648	11434	11614	3167	2566
GPR153	2.83327	6.6611e-34	3.14232e-31	1.65928	1.19575	11.4987	9.89814	204	131	1297	862
WNT5B	-2.21723	7.3192e-34	3.34488e-31	17.3249	17.5438	4.13138	3.75486	2130	1922	466	327
DOCK10	1.92592	2.65546e-32	1.17677e-29	8.66244	7.31145	33.6982	30.0848	1065	801	3801	2620
KCTD12	2.1401	4.8125e-31	2.06994e-28	4.31902	3.61465	19.1231	17.626	531	396	2157	1535
SLC44A4	-3.18938	8.44611e-31	3.52903e-28	6.18165	6.80028	0.753577	0.746379	760	745	85	65
ADAM8	2.59909	4.97858e-30	2.02241e-27	1.66742	1.58825	11.4189	9.33548	205	174	1288	813
WFDC1	1.46072	5.7425e-30	2.26968e-27	54.187	51.8465	156.132	150.711	6662	5680	17611	13125
DOC2B	6.47981	1.88834e-29	7.26713e-27	0.032535	0.0547674	4.45054	3.64003	4	6	502	317
KLF11	1.57211	3.32381e-28	1.24634e-25	27.0854	23.2488	80.9785	76.2111	3330	2547	9134	6637
SLC6A19	5.20975	4.05615e-28	1.48293e-25	0.122006	0.0547674	3.82995	3.13479	15	6	432	273
SHE	2.78576	5.73275e-28	2.04477e-25	1.00045	1.07709	7.72195	7.33748	123	118	871	639
TUBAL3	2.76609	1.26165e-27	4.39296e-25	1.02485	1.05884	7.71309	7.18821	126	116	870	626
CHST13	1.95403	1.50422e-27	4.9995e-25	5.75056	6.47168	25.0808	24.7568	707	709	2829	2156
SYNM	2.89339	1.48385e-27	4.9995e-25	1.29327	0.830639	8.83015	7.76234	159	91	996	676
FAM129A	1.57375	2.06591e-27	6.71375e-25	26.3452	22.3542	78.1415	74.0867	3239	2449	8814	6452
MAP1A	1.75744	4.09696e-27	1.30248e-24	23.3683	18.7304	82.0158	67.5301	2873	2052	9251	5881
KLF15	-2.41724	5.93222e-27	1.8458e-24	9.7361	9.72121	2.00363	1.82576	1197	1065	226	159
GYPB	-1.89629	1.28019e-26	3.8207e-24	25.6701	28.5794	7.77515	7.57862	3156	3131	877	660
PRKCB	1.48796	1.25615e-26	3.8207e-24	27.8011	25.6311	80.9519	76.5785	3418	2808	9131	6669
C4orf19	2.87843	3.02181e-26	8.83819e-24	0.967916	0.803255	6.4719	7.21117	119	88	730	628
NMU	-1.83002	5.43724e-26	1.5591e-23	50.7139	59.4591	15.7099	16.9485	6235	6514	1772	1476
ARHGAP30	1.97129	8.35812e-26	2.35056e-23	6.31992	5.41284	26.8805	21.5072	777	593	3032	1873
MVP	1.56507	1.59813e-25	4.40963e-23	19.4071	18.8582	63.3714	55.7717	2386	2066	7148	4857
CA3	-3.26893	1.81239e-25	4.90822e-23	6.89742	6.80028	0.523071	0.987517	848	745	59	86
RBM47	2.58397	1.89067e-25	5.02712e-23	1.277	1.24139	7.78401	8.08386	157	136	878	704
LFNG	2.14818	2.78115e-25	7.26278e-23	2.81428	3.08523	13.8747	13.63	346	338	1565	1187
PLXNA2	2.27991	3.23438e-25	8.29817e-23	2.08224	2.10854	11.0554	10.346	256	231	1247	901
EPB42	-1.46384	5.17265e-25	1.30422e-22	169.336	174.215	64.3821	66.6344	20819	19086	7262	5803
GGT1	1.98309	5.39684e-25	1.33768e-22	4.14821	3.90674	17.8288	15.6625	510	428	2011	1364
HLA-DRA	1.37912	7.94015e-25	1.93528e-22	62.5648	57.7522	170.796	158.209	7692	6327	19265	13778
GDF11	1.41186	1.81454e-24	4.35014e-22	78.6127	70.6682	221.968	195.666	9665	7742	25037	17040
KLF12	2.35476	3.13262e-24	7.38894e-22	2.75734	2.09029	14.7524	11.322	339	229	1664	986
CMKLR1	2.56211	1.32609e-23	3.07822e-21	1.29327	1.71604	10.0447	8.66948	159	188	1133	755
SH3BP5	-2.6635	6.95047e-23	1.58818e-20	11.6313	7.42098	1.64014	1.50424	1430	813	185	131
EGFL7	-1.52327	8.13595e-23	1.83046e-20	246.493	274.695	92.7875	98.1202	30305	30094	10466	8545
CXCR3	5.11298	1.73753e-22	3.84995e-20	0.0894712	0.0547674	2.7838	2.50324	11	6	314	218
PRR15	1.9654	3.90931e-22	8.53279e-20	3.54631	3.20389	13.9811	13.7219	436	351	1577	1195
TSPAN18	1.87862	6.30216e-22	1.35533e-19	5.70989	4.72825	21.9158	18.4298	702	518	2472	1605
HR	3.0084	1.41529e-21	2.99959e-19	0.658834	0.483779	4.89382	4.77683	81	53	552	416
ANXA2	1.40564	4.129e-21	8.62607e-19	52.3	55.8901	153.375	148.415	6430	6123	17300	12925
MAP3K6	2.32338	4.90389e-21	1.01006e-18	2.21238	1.56087	10.5501	9.28955	272	171	1190	809
RHOU	2.55489	1.28842e-20	2.61692e-18	1.06552	0.940173	6.30345	6.08586	131	103	711	530
LPAR5	2.03042	2.02733e-20	4.06132e-18	3.41617	2.62883	13.1743	12.7573	420	288	1486	1111
ITGAL	1.47873	4.19967e-20	8.29945e-18	20.6435	17.2517	56.935	53.9575	2538	1890	6422	4699
TNXB	1.60004	5.84723e-20	1.14013e-17	15.0962	12.0671	46.0569	40.4193	1856	1322	5195	3520
CSF2RB	1.48496	1.11681e-19	2.14897e-17	58.9859	48.67	174.085	142.616	7252	5332	19636	12420
PKM	-1.26366	1.73531e-19	3.29574e-17	364.026	341.73	163.065	146.107	44755	37438	18393	12724
NFE2L3	1.32626	3.01046e-19	5.64423e-17	33.1694	31.0805	86.8476	82.5151	4078	3405	9796	7186
CBR3	3.279	3.05481e-19	5.65489e-17	0.341617	0.337732	3.51965	3.41038	42	37	397	297
LRG1	1.618	4.75639e-19	8.69469e-17	7.19837	6.79116	23.1304	22.0124	885	744	2609	1917
TNFRSF10D	-2.1447	8.75762e-19	1.58113e-16	10.2323	9.89464	2.76607	2.00948	1258	1084	312	175
FAXDC2	-1.54492	2.06317e-18	3.67949e-16	34.7392	29.3462	12.1016	10.9545	4271	3215	1365	954
RXFP1	2.42055	2.68742e-18	4.73504e-16	1.13872	1.04058	6.03748	6.22365	140	114	681	542
CD74	1.38436	5.72872e-18	9.97342e-16	151.052	171.322	445.976	440.8	18571	18769	50304	38388
PFKFB4	-1.68152	6.29601e-18	1.08321e-15	20.375	22.3907	7.19888	6.84372	2505	2453	812	596
MESDC1	1.66907	1.27845e-17	2.12456e-15	11.4116	8.70801	36.7037	30.4867	1403	954	4140	2655
PSMB9	1.66875	1.27152e-17	2.12456e-15	5.77496	5.14813	19.0611	17.4423	710	564	2150	1519
SEMA6B	1.94737	1.2699e-17	2.12456e-15	3.2047	2.73837	13.2275	10.8742	394	300	1492	947
CA1	-1.39623	1.37874e-17	2.26548e-15	468.292	518.109	189.192	205.208	57574	56761	21340	17871
IRS1	3.06903	1.4395e-17	2.33903e-15	0.39042	0.429011	3.46646	3.75486	48	47	391	327
KIAA1671	-1.83715	2.08251e-17	3.34666e-15	16.3163	12.843	4.33529	4.22565	2006	1407	489	368
AKAP12	3.62579	3.19463e-17	5.07807e-15	0.178942	0.237325	2.64195	2.74438	22	26	298	239
CXorf21	2.04703	4.57815e-17	7.19902e-15	2.01717	2.27285	9.52167	9.12879	248	249	1074	795
AHSP	-1.48791	5.55803e-17	8.64688e-15	168.409	201.991	67.9284	71.2735	20705	22129	7662	6207
BIRC3	2.02201	5.68193e-17	8.74658e-15	3.77406	2.82965	16.162	12.0339	464	310	1823	1048
JAKMIP2	2.1146	1.26478e-16	1.92668e-14	2.52146	1.75256	10.2841	9.15176	310	192	1160	797
C10orf10	1.98347	1.4803e-16	2.23174e-14	4.90465	3.10349	16.7649	16.4089	603	340	1891	1429
CDR2L	2.0063	1.57133e-16	2.34481e-14	2.20425	2.60145	10.5855	9.73738	271	285	1194	848
HLA-F	1.70531	2.2313e-16	3.29601e-14	4.87211	4.69174	17.7933	15.0194	599	514	2007	1308
CREB3L3	2.04266	2.75078e-16	4.02274e-14	2.07411	2.59232	10.3196	9.9211	255	284	1164	864
NYNRIN	1.41679	5.29169e-16	7.66195e-14	49.0465	38.894	134.101	112.474	6030	4261	15126	9795
GDF15	-2.3485	5.56317e-16	7.97606e-14	5.40081	5.80534	1.22346	1.09086	664	636	138	95
PPFIA4	-6.49005	5.68157e-16	8.06673e-14	2.44826	1.82558	0.0265968	0.0229655	301	200	3	2
RHOBTB2	1.45002	7.69585e-16	1.08215e-13	9.98011	9.83075	29.2743	27.6505	1227	1077	3302	2408
ARHGEF37	-1.52222	9.95659e-16	1.38672e-13	21.8228	20.9211	7.78401	7.86569	2683	2292	878	685
RAB11FIP5	1.80167	1.04967e-15	1.44814e-13	3.13963	3.26779	11.9065	11.5861	386	358	1343	1009
RHD	-3.00262	1.18239e-15	1.616e-13	3.37551	4.35401	0.416684	0.608586	415	477	47	53
AKR1C3	-1.31227	1.25973e-15	1.70577e-13	191.151	200.138	79.5157	86.2011	23501	21926	8969	7507
ZNF788	-1.39761	1.78452e-15	2.3942e-13	32.291	31.473	13.0059	12.4473	3970	3448	1467	1084
PIK3IP1	1.74644	2.76953e-15	3.68196e-13	4.75824	3.66941	15.4882	14.2042	585	402	1747	1237
HS3ST2	5.60061	3.18569e-15	4.19707e-13	0.032535	0.0365116	2.05682	1.45831	4	4	232	127
ARL6IP5	1.17595	3.34421e-15	4.36658e-13	120.542	110.365	273.921	274.07	14820	12091	30897	23868
ASB9	-2.02299	3.39441e-15	4.39291e-13	7.74333	7.2293	2.06569	1.80279	952	792	233	157
PHLDA3	-1.69214	3.70552e-15	4.75346e-13	13.0709	12.8521	4.32642	4.11083	1607	1408	488	358
MAMLD1	1.97479	4.45727e-15	5.6681e-13	1.99277	1.95337	8.53759	7.77383	245	214	963	677
AKT3	1.60392	5.38548e-15	6.78942e-13	10.4763	7.65831	30.4179	27.4093	1288	839	3431	2387
C1QC	1.96686	5.96121e-15	7.451e-13	2.72481	1.98988	9.80537	9.54217	335	218	1106	831
HDC	1.42729	7.74842e-15	9.60278e-13	27.8906	23.7417	81.6878	64.3608	3429	2601	9214	5605
ALOX15B	2.60368	1.26705e-14	1.55709e-12	0.601897	0.885406	4.63672	4.86869	74	97	523	424
HLA-DQA1	1.60866	2.00248e-14	2.44035e-12	6.51513	5.30331	20.3466	17.5227	801	581	2295	1526
GAMT	-1.74714	2.79792e-14	3.36545e-12	13.6322	14.0205	3.9452	4.7309	1676	1536	445	412
SPIRE1	1.29545	2.80761e-14	3.36545e-12	17.9349	16.9049	46.1899	43.7149	2205	1852	5210	3807
SH2D3C	1.52769	5.6808e-14	6.75415e-12	6.25485	6.08831	19.8678	17.5686	769	667	2241	1530
RELB	1.33228	6.71641e-14	7.92103e-12	18.6425	18.2375	52.7238	45.0239	2292	1998	5947	3921
COTL1	1.22062	9.18423e-14	1.07448e-11	30.9082	28.0957	73.425	71.0553	3800	3078	8282	6188
BEND7	1.66634	1.41746e-13	1.64515e-11	4.25395	4.00715	15.1159	12.4703	523	439	1705	1086
ANO9	2.9586	1.95417e-13	2.25022e-11	0.39042	0.301221	2.71288	2.93959	48	33	306	256
SORL1	2.57807	1.97637e-13	2.258e-11	1.22006	0.584185	5.55874	5.7299	150	64	627	499
GPR146	1.53181	2.11924e-13	2.40246e-11	7.60505	8.82668	24.5489	25.4688	935	967	2769	2218
ARHGAP23	1.22741	2.18882e-13	2.46226e-11	41.4902	37.9721	104.854	90.8401	5101	4160	11827	7911
RGS16	-1.174	2.76164e-13	3.08292e-11	119.29	115.687	54.5147	54.968	14666	12674	6149	4787
TST	1.15488	2.94746e-13	3.26542e-11	122.323	124.833	291.608	287.402	15039	13676	32892	25029
CTSE	1.41303	3.65838e-13	4.02257e-11	12.5666	13.1259	39.4697	32.611	1545	1438	4452	2840
RAB33A	1.43335	4.52845e-13	4.9421e-11	9.58155	10.1411	27.1377	28.8791	1178	1111	3061	2515
TP53I11	1.43089	4.74159e-13	5.13637e-11	8.01987	7.70395	23.5648	21.0249	986	844	2658	1831
UBASH3B	1.59141	4.95104e-13	5.32382e-11	13.0872	8.78104	34.4429	34.5401	1609	962	3885	3008
C16orf45	1.51756	5.7864e-13	6.17666e-11	6.06778	5.22116	17.1284	16.8222	746	572	1932	1465
NKAIN1	1.86285	5.95261e-13	6.30805e-11	2.12291	2.44628	8.94541	8.54317	261	268	1009	744
SIGLEC6	2.37306	6.42162e-13	6.7561e-11	1.00045	0.757616	5.43462	4.14528	123	83	613	361
BCL3	2.28441	9.12914e-13	9.53604e-11	0.984183	1.16837	6.37438	4.67348	121	128	719	407
SDC3	1.77753	9.67168e-13	1.00178e-10	3.49751	2.89354	12.9704	10.0704	430	317	1463	877
SEC14L4	-1.64385	9.72735e-13	1.00178e-10	13.1197	13.272	4.92928	3.95007	1613	1454	556	344
ZBTB46	2.8569	1.2779e-12	1.30685e-10	0.398554	0.365116	3.34234	2.48028	49	40	377	216
ACSBG1	-1.4138	1.4082e-12	1.43011e-10	21.53	21.907	8.63511	8.52021	2647	2400	974	742
CD4	1.35599	1.62204e-12	1.63591e-10	10.3299	10.0498	27.1731	27.662	1270	1101	3065	2409
HBG2	-1.371	2.17797e-12	2.18155e-10	941.92	1164.69	409.352	449.079	115804	127597	46173	39109
CAPRIN2	-1.17041	2.2186e-12	2.20713e-10	115.499	115.879	56.8907	51.3164	14200	12695	6417	4469
TMEM229B	1.3709	2.2811e-12	2.25398e-10	9.54089	8.89057	26.4373	23.6889	1173	974	2982	2063
SLC25A21	-1.48852	2.6294e-12	2.58069e-10	15.6819	15.2892	5.95769	5.64952	1928	1675	672	492
B3GALT4	1.87176	2.98215e-12	2.9074e-10	2.26118	1.77994	8.04998	7.48676	278	195	908	652
CA2	-1.20649	3.19318e-12	3.09252e-10	285.129	294.831	126.202	138.011	35055	32300	14235	12019
GRASP	3.09307	3.73512e-12	3.59358e-10	0.32535	0.21907	2.79267	2.10134	40	24	315	183
PLEC	2.02232	4.84611e-12	4.632e-10	2.38319	1.56087	9.47734	7.34896	293	171	1069	640
CD244	1.23213	6.76042e-12	6.40636e-10	19.5779	19.2599	50.3124	45.6784	2407	2110	5675	3978
RPS6KA2	1.41597	6.79011e-12	6.40636e-10	8.07681	7.15627	22.8201	19.9111	993	784	2574	1734
SLC37A1	1.22026	1.08883e-11	1.02071e-09	35.1541	29.1636	82.1577	75.1891	4322	3195	9267	6548
ASS1	2.43529	1.28015e-11	1.19242e-09	0.6507	0.56593	3.6349	3.28407	80	62	410	286
ATF7IP2	-1.15489	1.46368e-11	1.35474e-09	87.6167	81.2383	42.0319	37.6979	10772	8900	4741	3283
PGK1	-1.1437	1.93401e-11	1.7788e-09	455.726	473.765	216.286	226.21	56029	51903	24396	19700
PRKG1	1.54195	2.07669e-11	1.89809e-09	7.33664	5.30331	20.1338	18.4758	902	581	2271	1609
VASH1	1.7416	2.11712e-11	1.92303e-09	4.29462	3.12174	14.779	11.2761	528	342	1667	982
CLIP2	1.1679	2.54021e-11	2.29309e-09	47.0131	40.254	108.036	97.9364	5780	4410	12186	8529
G0S2	-2.07257	3.04514e-11	2.73204e-09	4.93718	4.52744	1.1614	1.20569	607	496	131	105
ALDOA	-1.1952	3.24608e-11	2.89455e-09	1401.21	1567.59	667.306	697.899	172271	171736	75269	60778
RASSF2	1.64546	3.44262e-11	3.0512e-09	7.28784	5.04773	22.9088	17.6031	896	553	2584	1533
PPP1R3G	-3.88359	4.12842e-11	3.63699e-09	1.23633	2.43715	0.168447	0.0918621	152	267	19	8
APBA2	1.13999	4.78842e-11	4.16821e-09	45.2155	43.2206	108.896	96.1681	5559	4735	12283	8375
CHST1	2.25494	4.77675e-11	4.16821e-09	0.78084	0.976685	4.89382	3.93859	96	107	552	343
NLRC3	1.73397	6.73407e-11	5.82717e-09	4.09127	2.71099	12.4651	11.2646	503	297	1406	981
TNS1	1.49111	7.07285e-11	6.08431e-09	6.29552	4.93819	17.4741	15.6854	774	541	1971	1366
ARHGEF10	1.23732	9.13761e-11	7.81452e-09	14.8522	14.4403	35.9501	36.6415	1826	1582	4055	3191
PIK3CD	1.14287	1.07221e-10	9.11625e-09	32.6326	29.6748	75.6326	68.9999	4012	3251	8531	6009
CADM3	2.37013	1.15079e-10	9.72782e-09	0.577496	0.73936	3.82108	3.34148	71	81	431	291
RTP4	1.78039	1.17494e-10	9.87491e-09	2.0253	2.07203	8.02338	6.78631	249	227	905	591
BCL9L	1.40831	1.24865e-10	1.04345e-08	11.2327	8.43418	29.0704	25.7099	1381	924	3279	2239
OAS3	1.50896	1.25785e-10	1.04516e-08	6.66967	5.12988	19.2295	16.0414	820	562	2169	1397
RHCE	-1.69434	2.1129e-10	1.74571e-08	10.5576	10.5062	2.96112	3.89265	1298	1151	334	339
OTOP2	1.9116	2.23089e-10	1.83284e-08	1.48034	1.32355	5.43462	5.64952	182	145	613	492
CXADR	-1.38808	2.3152e-10	1.89148e-08	17.4713	15.7456	7.0393	6.29255	2148	1725	794	548
MYO1F	1.74029	2.40105e-10	1.95072e-08	3.82286	2.72011	13.1122	9.8522	470	298	1479	858
HLA-DQB1	1.31736	2.86155e-10	2.31201e-08	13.4044	10.5975	32.9358	29.8552	1648	1161	3715	2600
MAP2K2	-1.14454	3.28787e-10	2.64186e-08	567.304	627.141	282.193	286.782	69747	68706	31830	24975
ZBTB38	1.20578	4.23611e-10	3.38519e-08	26.2883	21.341	59.3376	55.967	3232	2338	6693	4874
STK32B	1.11384	4.49656e-10	3.57379e-08	31.1604	29.118	70.0561	67.0708	3831	3190	7902	5841
RPS27L	-1.12433	4.73611e-10	3.74383e-08	121.982	126.303	59.1514	60.6749	14997	13837	6672	5284
FAM19A2	-1.18539	5.73123e-10	4.48201e-08	41.3357	39.3595	18.3873	18.9121	5082	4312	2074	1647
SYNC	2.04472	5.72848e-10	4.48201e-08	1.2526	0.91279	4.84949	4.53569	154	100	547	395
IRF5	1.47891	7.47273e-10	5.81283e-08	5.51468	4.98383	17.2614	13.5267	678	546	1947	1178
GSTM2	-1.46558	8.01397e-10	6.20086e-08	13.7623	15.417	5.50555	5.62655	1692	1689	621	490
IL32	3.77821	8.93559e-10	6.87759e-08	0.097605	0.118663	2.12775	0.999	12	13	240	87
SLCO3A1	1.94808	1.01842e-09	7.79762e-08	2.84681	1.52436	9.30003	8.35945	350	167	1049	728
IRX1	-2.57753	1.26355e-09	9.62403e-08	2.32625	2.50104	0.469878	0.378931	286	274	53	33
CLDN10	-2.42588	1.33985e-09	1.01523e-07	2.96882	2.46453	0.523071	0.53969	365	270	59	47
EDA2R	-1.94155	1.47324e-09	1.11055e-07	6.52327	4.8104	1.75539	1.332	802	527	198	116
ADAMTSL2	4.45176	1.56712e-09	1.17526e-07	0.0569362	0.0365116	1.26778	0.895655	7	4	143	78
PLAC8	-1.36622	2.12276e-09	1.58384e-07	18.1871	18.3197	7.0127	7.88865	2236	2007	791	687
IL2RG	1.10192	2.23386e-09	1.65827e-07	41.2869	42.0796	93.6918	94.5146	5076	4610	10568	8231
BLOC1S3	1.1357	2.28044e-09	1.6843e-07	20.3832	19.5702	47.4133	44.8976	2506	2144	5348	3910
LOXL4	2.93326	2.46402e-09	1.81075e-07	0.19521	0.310349	1.83518	2.21617	24	34	207	193
HLA-DPA1	1.09091	2.64218e-09	1.93196e-07	41.7261	42.5543	95.4738	93.4007	5130	4662	10769	8134
CKAP4	1.24038	2.74908e-09	2.00013e-07	11.7695	12.4322	29.9215	30.2341	1447	1362	3375	2633
PLEKHA4	-1.2217	3.19377e-09	2.31216e-07	29.3872	30.2316	13.3516	13.5497	3613	3312	1506	1180
CBLN3	2.16215	3.99192e-09	2.87576e-07	0.854043	0.775871	4.486	3.19221	105	85	506	278
HEG1	2.54652	4.05982e-09	2.91033e-07	0.610031	0.319476	3.14729	2.56065	75	35	355	223
KCTD17	1.74749	4.27119e-09	3.04692e-07	2.12291	1.67041	7.28754	6.09734	261	183	822	531
LXN	-1.12467	4.35206e-09	3.08954e-07	234.236	247.339	110.918	121.35	28798	27097	12511	10568
TMEM102	1.1923	4.43442e-09	3.1328e-07	12.8513	12.0945	31.1626	28.7758	1580	1325	3515	2506
AKR1C1	-1.31811	4.59554e-09	3.23102e-07	18.0895	19.0956	7.84607	7.85421	2224	2092	885	684
CERS1	1.93257	5.57868e-09	3.90348e-07	1.09806	1.32355	4.71651	5.00648	135	145	532	436
FEN1	1.08982	5.74053e-09	3.9976e-07	180.618	190.253	402.694	427.583	22206	20843	45422	37237
RUNX3	1.11929	6.839e-09	4.73998e-07	23.7831	23.2761	56.6868	50.8801	2924	2550	6394	4431
IFITM2	1.30491	8.09188e-09	5.58187e-07	16.0804	20.127	46.7218	47.596	1977	2205	5270	4145
PLS3	2.32146	8.15564e-09	5.59944e-07	0.740171	0.447267	3.1207	3.11183	91	49	352	271
DDB2	-1.12181	8.20188e-09	5.60487e-07	50.6163	45.8586	24.5312	22.0584	6223	5024	2767	1921
CCL2	2.09225	8.70336e-09	5.91991e-07	1.17126	0.775871	4.98248	3.74338	144	85	562	326
MOCOS	2.30736	9.45037e-09	6.39825e-07	0.618165	0.465523	2.91679	2.72141	76	51	329	237
PROK2	2.57309	9.67647e-09	6.52114e-07	0.341617	0.34686	2.25187	2.05541	42	38	254	179
MED18	1.08416	9.93656e-09	6.6657e-07	27.8011	26.7539	61.5362	60.0663	3418	2931	6941	5231
KRCC1	1.08615	1.01065e-08	6.74877e-07	29.9647	27.5389	64.0452	64.2116	3684	3017	7224	5592
PLXND1	1.02272	1.11933e-08	7.44048e-07	149.889	132.501	314.233	288.619	18428	14516	35444	25135
MRC1	2.37793	1.15504e-08	7.64316e-07	0.496159	0.429011	2.63309	2.42286	61	47	297	211
CYTH3	-1.0828	1.25194e-08	8.24704e-07	61.9792	56.0544	29.9924	28.5576	7620	6141	3383	2487
SH2D4A	1.63761	1.32816e-08	8.70986e-07	2.14731	1.99901	7.14569	6.41886	264	219	806	559
DNHD1	1.6574	1.53857e-08	1.00447e-06	2.79801	2.31849	9.78764	7.18821	344	254	1104	626
HBG1	-1.23016	1.62812e-08	1.0582e-06	55.8463	67.1357	27.7848	27.5012	6866	7355	3134	2395
CCDC136	1.9894	1.65829e-08	1.07305e-06	0.886578	1.09535	4.08705	4.19121	109	120	461	365
MAF	2.40686	1.78346e-08	1.14895e-06	0.544961	0.383372	2.88133	2.29655	67	42	325	200
ALDH2	-1.31797	2.08025e-08	1.33428e-06	15.1369	15.7639	6.64921	6.3959	1861	1727	750	557
ZNF594	-1.81343	2.47843e-08	1.58273e-06	5.58788	5.28505	1.92384	1.32052	687	579	217	115
VASN	2.5868	2.56251e-08	1.62931e-06	0.284681	0.657209	3.04977	2.91662	35	72	344	254
HTRA3	1.25085	2.58429e-08	1.63605e-06	11.249	10.3875	30.0101	24.1712	1383	1138	3385	2105
C11orf68	1.03804	2.66411e-08	1.67931e-06	62.6868	64.0322	140.21	133.636	7707	7015	15815	11638
GAS1	3.03392	3.07734e-08	1.92321e-06	0.317216	0.109535	1.96817	1.71093	39	12	222	149
PLEKHF2	1.05162	3.07418e-08	1.92321e-06	43.4098	39.6516	89.5427	91.2879	5337	4344	10100	7950
FGFR3	1.27349	3.24449e-08	2.01904e-06	8.22322	8.24249	22.829	19.0729	1011	903	2575	1661
ANKRD37	-1.86242	3.27529e-08	2.02957e-06	5.99457	8.71714	1.87951	2.3999	737	955	212	209
RPP25	1.3732	3.65455e-08	2.25503e-06	6.07591	7.44836	18.5291	18.3839	747	816	2090	1601
NXT1	1.088	3.97919e-08	2.44503e-06	38.0334	40.1901	86.7235	88.245	4676	4403	9782	7685
CYP2S1	1.67479	4.12248e-08	2.52248e-06	1.74876	1.72517	5.78038	5.87917	215	189	652	512
CEBPG	1.04648	4.21177e-08	2.56637e-06	36.1789	35.5167	78.7444	76.9804	4448	3891	8882	6704
TYRO3	1.44243	4.5291e-08	2.74828e-06	3.42431	3.21302	9.70785	9.2551	421	352	1095	806
SIRPA	2.06762	5.2991e-08	3.20223e-06	1.01672	0.721104	4.43281	3.22665	125	79	500	281
RNF207	2.46971	6.45376e-08	3.88394e-06	0.479891	0.374244	3.07637	1.90614	59	41	347	166
CTNNAL1	-1.11674	6.50247e-08	3.89722e-06	56.4401	59.1396	27.2706	28.8102	6939	6479	3076	2509
MEGF6	1.91046	6.78521e-08	4.05008e-06	1.14686	0.940173	4.57466	3.67448	141	103	516	320
PPP1R18	1.22647	7.74486e-08	4.6041e-06	11.8183	9.73034	28.5384	24.4353	1453	1066	3219	2128
PNCK	-8.32826	8.3461e-08	4.94143e-06	1.70809	1.36006	0.00886562	0	210	149	1	0
JPH4	4.44559	8.67758e-08	5.11697e-06	0.0569362	0.0182558	1.04614	0.700448	7	2	118	61
TMPRSS9	-1.80865	8.74009e-08	5.13313e-06	4.32715	4.0893	1.32984	1.19421	532	448	150	104
HLA-DRB5	1.05719	9.09036e-08	5.3175e-06	39.3592	41.1486	91.2006	85.1791	4839	4508	10287	7418
FLNB	-1.29715	9.18703e-08	5.35264e-06	16.1618	14.3217	6.25913	6.77483	1987	1569	706	590
TCTN1	-1.36216	9.5441e-08	5.53861e-06	12.7456	14.4768	5.69173	5.46579	1567	1586	642	476
CD14	1.84868	1.10832e-07	6.40636e-06	1.09806	1.02232	4.04272	3.98452	135	112	456	347
TM4SF1	4.26857	1.1174e-07	6.43338e-06	0.0488025	0.0456395	1.34757	0.574138	6	5	152	50
CYGB	4.37248	1.17384e-07	6.73188e-06	0.032535	0.0456395	0.691518	0.999	4	5	78	87
C4orf46	1.05096	1.19126e-07	6.7786e-06	29.5174	26.5987	61.554	60.583	3629	2914	6943	5276
QPRT	-1.09062	1.19099e-07	6.7786e-06	51.755	54.4662	26.7653	25.7443	6363	5967	3019	2242
GPI	-1.01615	1.27218e-07	7.21099e-06	483.413	512.194	260.162	258.04	59433	56113	29345	22472
NUDT11	1.44713	1.29281e-07	7.29962e-06	3.05016	3.09436	8.85675	8.76134	375	339	999	763
LYVE1	2.22727	1.45013e-07	8.15642e-06	1.17126	0.492906	4.12251	4.03045	144	54	465	351
LITAF	1.25375	1.57031e-07	8.79856e-06	6.47446	6.12482	15.7897	15.7888	796	671	1781	1375
FAM212A	1.2075	1.69918e-07	9.48426e-06	8.17442	7.74959	20.2757	18.3954	1005	849	2287	1602
SEMA4A	1.53713	2.1848e-07	1.21485e-05	2.47266	2.07203	6.94178	6.91262	304	227	783	602
APOL6	1.07842	2.29878e-07	1.27338e-05	22.3109	19.4424	48.1137	44.5186	2743	2130	5427	3877
PRRX2	8.68643	2.4323e-07	1.34226e-05	0	0	0.859965	0.516724	0	0	97	45
QRICH2	1.58168	2.50182e-07	1.37544e-05	1.98463	1.84384	6.29459	5.75286	244	202	710	501
IRF1	1.08372	2.51603e-07	1.37807e-05	27.8418	29.9669	67.5649	61.5016	3423	3283	7621	5356
DGAT2	1.53711	2.94299e-07	1.60591e-05	2.25305	2.0629	6.93291	6.23514	277	226	782	543
SCD5	1.78187	3.03084e-07	1.64769e-05	1.14686	1.15924	4.12251	4.21417	141	127	465	367
APEX2	0.973445	3.23992e-07	1.75484e-05	94.6524	92.6847	195.079	191.716	11637	10154	22004	16696
SOX18	5.72228	3.43421e-07	1.85321e-05	0.00813375	0.0182558	0.762443	0.677483	1	2	86	59
C1QB	1.57941	3.52065e-07	1.89287e-05	2.94442	2.04465	8.51986	7.13079	362	224	961	621
EML5	-1.57631	3.73716e-07	2.00191e-05	6.66967	5.50412	2.08342	2.20469	820	603	235	192
NCR3LG1	1.24282	3.80009e-07	2.02819e-05	22.5793	15.846	51.7309	43.623	2776	1736	5835	3799
NPB	1.72646	3.89517e-07	2.07138e-05	1.3014	1.24139	4.42394	4.42086	160	136	499	385
CA8	-1.09366	4.18379e-07	2.2168e-05	33.6656	31.4182	15.896	16.1562	4139	3442	1793	1407
IFI16	1.08802	4.26806e-07	2.25329e-05	16.4139	15.8825	37.9803	34.2416	2018	1740	4284	2982
PGF	-2.91018	4.31937e-07	2.26403e-05	1.21193	1.36006	0.177312	0.183724	149	149	20	16
VSIG4	1.99551	4.31832e-07	2.26403e-05	2.11477	0.894534	6.57829	5.95955	260	98	742	519
ZBED1	0.975576	4.71255e-07	2.4613e-05	75.5462	68.8243	154.767	143.626	9288	7540	17457	12508
NFKBIA	1.08651	4.92384e-07	2.5625e-05	29.9891	25.0196	65.8272	56.8971	3687	2741	7425	4955
PLA2G3	8.50988	5.02683e-07	2.60682e-05	0	0	0.664921	0.551172	0	0	75	48
ABCG2	1.05554	5.1828e-07	2.67821e-05	20.0985	19.6706	43.9735	42.9455	2471	2155	4960	3740
TRABD2A	3.26519	5.29254e-07	2.72529e-05	0.162675	0.0821511	0.922024	1.55017	20	9	104	135
QSOX1	1.01584	6.17736e-07	3.16974e-05	30.1518	28.2326	64.2757	59.8481	3707	3093	7250	5212
FAM89A	-1.11477	6.51532e-07	3.33147e-05	49.7216	50.9611	22.8999	25.9855	6113	5583	2583	2263
ABTB2	1.53808	6.7696e-07	3.44943e-05	2.44012	1.88947	6.73787	6.46479	300	207	760	563
LDHA	-1.05004	7.03546e-07	3.57245e-05	1008.46	1131.17	527.956	559.991	123985	123925	59551	48768
CABP7	1.61029	7.22253e-07	3.65475e-05	1.96023	1.51523	5.70059	5.44283	241	166	643	474
FOXN3	1.06844	8.06727e-07	4.06813e-05	92.863	72.7311	194.52	169.945	11417	7968	21941	14800
LACTB	1.0074	8.4733e-07	4.2582e-05	38.5377	38.5654	81.4396	81.562	4738	4225	9186	7103
SYNJ2	1.33561	8.90356e-07	4.4591e-05	7.34477	5.5954	19.4068	14.9046	903	613	2189	1298
CBX2	1.00471	9.2361e-07	4.60985e-05	35.2842	35.2976	76.262	72.7318	4338	3867	8602	6334
JAKMIP1	3.19986	9.5014e-07	4.72614e-05	0.0813375	0.146046	1.06387	1.12531	10	16	120	98
LENG9	1.32326	1.13636e-06	5.63328e-05	4.39222	5.00209	12.1548	12.5851	540	548	1371	1096
S100A16	1.97715	1.14057e-06	5.63502e-05	0.666967	0.985813	3.72356	3.13479	82	108	420	273
EVPL	1.1458	1.15277e-06	5.67614e-05	11.5499	12.5417	29.7264	26.4218	1420	1374	3353	2301
MYH15	1.8618	1.19457e-06	5.8622e-05	1.48848	0.976685	5.63853	3.77783	183	107	636	329
TRIM7	1.22895	1.24659e-06	6.09703e-05	7.44238	8.54371	19.398	20.0489	915	936	2188	1746
CD80	1.22154	1.32249e-06	6.4467e-05	6.06778	6.31651	15.373	15.008	746	692	1734	1307
CAPN5	1.39209	1.39716e-06	6.78805e-05	3.3023	3.50511	10.3373	8.47427	406	384	1166	738
PDRG1	-1.02161	1.41096e-06	6.83239e-05	81.4351	85.501	45.4363	41.1657	10012	9367	5125	3585
ELK3	1.04117	1.52179e-06	7.3381e-05	26.1744	22.4181	52.5199	52.4532	3218	2456	5924	4568
RCAN3	1.41988	1.52543e-06	7.3381e-05	2.92002	2.51017	7.98792	7.28007	359	275	901	634
ADAMDEC1	2.21227	1.7513e-06	8.39706e-05	0.414821	0.447267	2.29619	1.90614	51	49	259	166
C1orf141	-5.51583	1.76407e-06	8.43065e-05	0.894712	0.438139	0.00886562	0.0229655	110	48	1	2
MERTK	1.55224	1.99575e-06	9.50679e-05	1.80569	1.65215	5.58534	5.07538	222	181	630	442
PIFO	-3.26754	2.12173e-06	0.000100741	0.935381	0.91279	0.0886562	0.114828	115	100	10	10
PNPLA4	-1.09761	2.25744e-06	0.000106838	36.0569	39.8615	18.7774	18.5906	4433	4367	2118	1619
P4HA2	-3.10871	2.71222e-06	0.000127947	0.927247	1.03145	0.124119	0.114828	114	113	14	10
CYP1B1	1.00045	2.77331e-06	0.000130408	246.396	196.295	476.03	452.8	30293	21505	53694	39433
NCF2	2.49959	2.78708e-06	0.000130636	0.244012	0.273837	1.7022	1.37793	30	30	192	120
SLC22A4	-1.32509	3.16052e-06	0.000147666	8.89832	8.47069	3.82995	3.45631	1094	928	432	301
GAPDH	-0.999558	3.23319e-06	0.00015058	3684.4	4027.41	1973.48	2085.92	452977	441220	222599	181657
CTSW	0.989832	3.36904e-06	0.000156409	36.5043	37.2327	77.7337	76.3259	4488	4079	8768	6647
PTGES3L	-2.40345	3.49652e-06	0.000161813	1.53728	1.57	0.319162	0.298552	189	172	36	26
JADE2	0.975723	3.61807e-06	0.00016691	34.3813	32.048	70.5703	66.7607	4227	3511	7960	5814
DYSF	1.17554	3.68339e-06	0.000168859	7.10889	6.80028	16.0911	16.9256	874	745	1815	1474
ERG	1.14929	3.67706e-06	0.000168859	10.0126	8.46156	23.0772	19.98	1231	927	2603	1740
NOTCH1	1.29579	3.77267e-06	0.000172411	7.56438	5.4311	18.4316	15.0539	930	595	2079	1311
ETV6	1.06911	4.28672e-06	0.000195293	27.8906	23.5956	62.3785	51.1786	3429	2585	7036	4457
ZNF502	1.55626	4.3156e-06	0.000195998	1.60235	1.85296	5.24844	5.44283	197	203	592	474
C3orf70	1.7058	4.35544e-06	0.000197195	2.37505	1.30529	7.04816	5.53469	292	143	795	482
GPR161	0.943546	4.47176e-06	0.000201837	83.3546	74.3924	165.051	153.731	10248	8150	18617	13388
FAM46B	2.56822	4.49474e-06	0.000202249	0.268414	0.182558	1.51602	1.29755	33	20	171	113
PLA2G7	2.64117	4.76522e-06	0.000213762	0.333484	0.136918	1.68447	1.4009	41	15	190	122
TBC1D2	1.21038	5.1356e-06	0.000229673	8.22322	7.83174	22.2261	16.8911	1011	858	2507	1471
CCL18	5.04319	5.20783e-06	0.000232193	0	0.0365116	0.780174	0.447827	0	4	88	39
PRTN3	3.48026	5.39742e-06	0.000239915	0.0406687	0.118663	1.18799	0.677483	5	13	134	59
CAMK1D	1.02482	5.44062e-06	0.000241102	19.6023	17.3247	40.4095	38.5246	2410	1898	4558	3355
COLEC12	2.56957	5.7101e-06	0.000252279	0.341617	0.155174	1.48942	1.60759	42	17	168	140
TPO	5.35734	5.77533e-06	0.000254393	0.00813375	0.0182558	0.638324	0.482276	1	2	72	42
AQP10	-2.23822	5.88968e-06	0.000258651	2.34252	1.98988	0.64719	0.310034	288	218	73	27
MS4A6E	6.07093	6.01228e-06	0.000263244	0.0162675	0	0.718115	0.482276	2	0	81	42
EVA1B	1.26305	6.23431e-06	0.000272151	4.18888	3.94325	10.2132	10.3	515	432	1152	897
SEPT9	0.974438	6.29486e-06	0.000273976	32.0714	30.1312	66.9354	61.582	3943	3301	7550	5363
RGL1	2.56658	6.32507e-06	0.000274474	0.252146	0.182558	1.48056	1.22865	31	20	167	107
TSKU	1.1902	6.41939e-06	0.000277743	7.01942	7.86825	17.4475	18.3035	863	862	1968	1594
ZIK1	1.10605	6.58341e-06	0.000283999	10.9643	9.25569	23.5737	22.1388	1348	1014	2659	1928
PVALB	3.33588	6.68509e-06	0.000287538	0.122006	0.0456395	1.01955	0.769345	15	5	115	67
C1S	2.84452	7.04029e-06	0.000301927	0.154541	0.127791	1.09934	1.03345	19	14	124	90
HAVCR2	2.43349	7.29227e-06	0.000311819	0.244012	0.401628	2.27846	1.4009	30	44	257	122
ATP6V0A1	-0.993317	7.38727e-06	0.00031496	83.4604	77.7332	46.2165	38.961	10261	8516	5213	3393
ANKRD44	1.26974	7.61771e-06	0.000323841	5.58788	4.19883	12.6335	12.1258	687	460	1425	1056
PMEPA1	1.92288	8.31299e-06	0.000351527	0.675101	0.730232	3.28028	2.331	83	80	370	203
WNT10B	4.54065	8.31704e-06	0.000351527	0.0488025	0	0.638324	0.585621	6	0	72	51
MMP14	1.26669	8.966e-06	0.000377864	6.19792	5.64104	17.3323	12.654	762	618	1955	1102
PROCR	1.8927	9.17434e-06	0.000385533	0.6507	0.675464	2.72174	2.45731	80	74	307	214
ABCB9	-1.0686	9.29898e-06	0.000389651	24.1572	22.0165	11.8001	11.3335	2970	2412	1331	987
NEURL1	1.62551	9.35596e-06	0.000390919	1.40714	2.00814	5.18639	5.91362	173	220	585	515
ANGPTL4	-1.3235	9.40042e-06	0.000391657	12.7944	16.7588	6.84426	5.62655	1573	1836	772	490
EGF	-3.11698	9.49449e-06	0.000394453	1.2526	0.684592	0.0975218	0.137793	154	75	11	12
CD300C	2.31427	9.69881e-06	0.0004018	0.26028	0.447267	1.73766	1.96355	32	49	196	171
RHOV	2.5629	9.73128e-06	0.000402006	0.211477	0.21907	1.14366	1.52721	26	24	129	133
PURA	0.972136	9.97202e-06	0.000410791	29.6231	27.2285	58.9652	58.2176	3642	2983	6651	5070
BDH1	-0.97157	1.02715e-05	0.000421941	59.9457	58.3181	31.7212	31.6924	7370	6389	3578	2760
BCL2A1	2.80476	1.06759e-05	0.000437323	0.26028	0.091279	1.47169	1.11383	32	10	166	97
PHPT1	-1.05986	1.07084e-05	0.000437431	60.9055	68.0759	31.1006	34.0349	7488	7458	3508	2964
TRAPPC5	1.35837	1.07817e-05	0.000439195	2.79801	2.55581	7.6333	6.79779	344	280	861	592
F2RL2	1.72826	1.09317e-05	0.000444071	3.10709	1.38744	8.54645	7.01596	382	152	964	611
SLCO2B1	2.0869	1.11335e-05	0.000451014	0.658834	0.401628	2.74834	1.98652	81	44	310	173
PKDCC	-1.45399	1.13691e-05	0.000459287	6.36872	5.23029	2.12775	2.31952	783	573	240	202
C12orf57	-1.09801	1.19918e-05	0.000483109	44.2964	49.1629	21.3307	24.619	5446	5386	2406	2144
MT1G	-3.54679	1.20785e-05	0.000485262	0.618165	0.994941	0.0354625	0.114828	76	109	4	10
TAP1	0.938862	1.21815e-05	0.00048806	49.201	45.7582	99.4722	91.9195	6049	5013	11220	8005
C11orf63	1.40821	1.28598e-05	0.000513831	2.73294	2.30023	7.81947	6.22365	336	252	882	542
FREM1	-1.0692	1.33497e-05	0.000531952	25.3936	22.2447	11.8799	11.965	3122	2437	1340	1042
CCDC173	-2.92233	1.3732e-05	0.000544674	0.886578	1.00407	0.115253	0.149276	109	110	13	13
NEIL1	-3.59149	1.37435e-05	0.000544674	1.04112	0.483779	0.0531937	0.0803793	128	53	6	7
GRHL3	-2.36656	1.4002e-05	0.000553418	1.82196	1.86209	0.230506	0.528207	224	204	26	46
VPS18	0.942873	1.42962e-05	0.000563524	44.215	43.6861	91.4932	86.2699	5436	4786	10320	7513
NLRC5	1.08168	1.53665e-05	0.000604086	11.8427	10.3145	26.3929	22.8966	1456	1130	2977	1994
ACTL10	2.02049	1.58247e-05	0.00062043	0.683235	0.410755	2.45578	2.20469	84	45	277	192
AKAP5	1.9453	1.59776e-05	0.000624749	0.919113	0.492906	2.96998	2.7329	113	54	335	238
KPTN	-1.12788	1.62362e-05	0.000633168	17.2354	18.4292	8.972	8.21017	2119	2019	1012	715
C19orf83	1.55896	1.63532e-05	0.000636034	1.47221	1.59738	5.35483	4.16824	181	175	604	363
HLA-DQA2	1.25928	1.65693e-05	0.000642732	4.06687	4.5822	11.5962	10.2082	500	502	1308	889
B3GNT9	1.11646	1.66927e-05	0.000645804	7.47491	7.53964	17.3943	16.8452	919	826	1962	1467
ZNF804A	1.37995	1.74719e-05	0.000674167	3.60325	2.60145	9.31776	7.63603	443	285	1051	665
RASSF4	1.88104	1.76431e-05	0.000677197	0.699502	0.830639	3.56398	2.37693	86	91	402	207
XYLT1	1.19235	1.76126e-05	0.000677197	13.2987	9.3561	29.8151	24.4927	1635	1025	3363	2133
INPP1	1.06089	1.79483e-05	0.000686769	10.5088	10.0955	23.3254	21.8747	1292	1106	2631	1905
PFKM	-0.953563	1.79864e-05	0.000686769	95.5634	98.344	55.02	50.3978	11749	10774	6206	4389
C9orf9	-1.29672	1.82642e-05	0.000695563	8.19068	9.00011	3.86541	3.50224	1007	986	436	305
CAPG	1.27838	1.89084e-05	0.000718223	4.26208	3.97976	11.8622	9.17472	524	436	1338	799
BCAR1	1.30645	1.90532e-05	0.00072185	3.22096	3.38645	8.22729	8.95655	396	371	928	780
PTPRB	2.70691	1.95517e-05	0.000738821	0.138274	0.17343	1.08161	1.05641	17	19	122	92
LRRN2	3.00418	1.96343e-05	0.000740032	0.06507	0.17343	1.05501	0.953069	8	19	119	83
METAP1D	-1.03856	2.13546e-05	0.0008028	25.9955	25.4029	13.7772	12.5392	3196	2783	1554	1092
CCDC85A	3.4703	2.19587e-05	0.000823396	0.0732037	0.0456395	0.629459	0.757862	9	5	71	66
CR1	1.24507	2.23952e-05	0.000836714	5.08359	4.8743	14.1229	10.7249	625	534	1593	934
SLAMF8	2.15031	2.24283e-05	0.000836714	0.406687	0.34686	1.96817	1.55017	50	38	222	135
FDXR	-0.997216	2.27184e-05	0.00084538	35.7071	35.2976	19.0433	18.3724	4390	3867	2148	1600
VLDLR	-1.93193	2.35803e-05	0.000875223	2.25305	3.47773	0.718115	0.872689	277	381	81	76
CPEB1	1.65286	2.38728e-05	0.000883838	1.64302	0.994941	4.49487	4.20269	202	109	507	366
B9D1	-1.19167	2.41643e-05	0.000892372	10.9399	10.4971	5.12433	4.74238	1345	1150	578	413
RPL3L	-2.71644	2.43658e-05	0.000897546	1.06552	0.958429	0.14185	0.183724	131	105	16	16
HLA-DMB	2.09126	2.45765e-05	0.000903032	0.488025	0.34686	1.92384	1.81428	60	38	217	158
TIMP2	2.03774	2.54945e-05	0.000934416	0.479891	0.410755	2.03023	1.81428	59	45	229	158
S100A9	1.99674	2.62999e-05	0.000961523	0.601897	0.410755	2.18981	2.05541	74	45	247	179
PCDH1	2.71733	2.68751e-05	0.000980104	0.244012	0.100407	1.04614	1.332	30	11	118	116
BEX1	-0.995594	2.78266e-05	0.00101228	229.534	256.302	122.94	133.533	28220	28079	13867	11629
RNF213	1.00656	2.87808e-05	0.00104439	50.5675	40.5461	103.781	88.4517	6217	4442	11706	7703
AGRN	0.978531	2.89219e-05	0.00104692	27.1504	25.4212	58.451	50.5241	3338	2785	6593	4400
TNFAIP2	2.08743	2.95737e-05	0.00106786	1.18753	0.483779	4.83176	2.61807	146	53	545	228
RGS14	1.21444	3.00056e-05	0.00108079	4.6281	3.91587	10.5589	10.2656	569	429	1191	894
SGK223	-2.16004	3.01534e-05	0.00108345	1.65115	1.51523	0.398953	0.344483	203	166	45	30
GIMAP2	1.02651	3.0409e-05	0.00108995	14.7058	13.628	29.558	31.0723	1808	1493	3334	2706
S1PR1	1.66965	3.0974e-05	0.00110749	1.19566	0.903662	3.88314	3.13479	147	99	438	273
SLC29A2	-1.02496	3.16957e-05	0.00113053	27.1748	25.1474	14.1761	12.8492	3341	2755	1599	1119
ZNF497	-1.78545	3.27774e-05	0.00116627	2.91188	2.31849	0.833368	0.757862	358	254	94	66
CD99	0.953992	3.36527e-05	0.00119451	102.672	112.291	219.202	219.298	12623	12302	24725	19098
ARMC9	-1.22012	3.42364e-05	0.00121228	9.54902	8.93621	4.38848	3.95007	1174	979	495	344
CTC1	-1.05298	3.68478e-05	0.0013016	23.5797	21.8157	12.3409	10.656	2899	2390	1392	928
FA2H	2.30854	3.72099e-05	0.00131122	0.309082	0.228197	1.48942	1.30903	38	25	168	114
ASCL2	2.81163	3.80643e-05	0.00133811	0.138274	0.109535	0.957487	0.872689	17	12	108	76
HAPLN3	2.22194	3.83234e-05	0.00134399	0.374152	0.282965	1.3919	1.82576	46	31	157	159
CARD11	1.25241	4.13172e-05	0.00144551	3.41617	3.16738	8.44893	8.03793	420	347	953	700
RASGEF1A	1.33742	4.23296e-05	0.00147739	2.5784	3.11261	7.66876	7.47527	317	341	865	651
MFSD5	0.984755	4.25005e-05	0.00147983	38.985	42.819	83.7801	86.6259	4793	4691	9450	7544
MOCS1	-1.70838	4.37225e-05	0.00151876	3.31044	3.23128	0.859965	1.25162	407	354	97	109
NUTM2E	2.87372	4.39276e-05	0.00152227	0.105739	0.118663	0.913158	0.815276	13	13	103	71
SLC43A2	1.11413	4.40483e-05	0.00152284	9.35381	10.1685	24.5578	19.98	1150	1114	2770	1740
CHI3L1	5.05609	4.44223e-05	0.00153215	0.00813375	0.0182558	0.531937	0.378931	1	2	60	33
MARCKS	2.17646	4.52537e-05	0.00155715	0.398554	0.282965	1.48942	1.74538	49	31	168	152
PWWP2B	1.01931	4.53744e-05	0.00155764	12.6236	11.565	26.0649	25.4573	1552	1267	2940	2217
FBXO4	0.980499	4.60714e-05	0.00157787	18.4636	17.9181	37.6877	37.7783	2270	1963	4251	3290
TRAM2	0.930284	4.6778e-05	0.00159832	40.0506	36.2286	79.6753	73.1107	4924	3969	8987	6367
KIAA1549	1.105	4.84976e-05	0.00165321	7.28784	6.91895	17.1904	14.9505	896	758	1939	1302
SKIL	1.21699	4.99695e-05	0.00169943	7.48305	5.14813	16.0822	14.6979	920	564	1814	1280
E2F2	1.23164	5.0484e-05	0.00171294	3.55445	3.65116	9.21138	8.5891	437	400	1039	748
CHST11	0.889355	5.13363e-05	0.00173783	88.7717	82.9726	171.895	162.538	10914	9090	19389	14155
SEMA3C	1.02909	5.34614e-05	0.00180559	20.8224	16.3298	41.1985	38.3524	2560	1789	4647	3340
ANXA3	-1.94263	5.44079e-05	0.00183332	2.49706	1.82558	0.50534	0.677483	307	200	57	59
MPO	3.71178	5.54462e-05	0.00186401	0.00813375	0.100407	0.948621	0.53969	1	11	107	47
ZNF496	0.918406	5.58899e-05	0.00187462	40.4573	38.0633	80.7835	75.258	4974	4170	9112	6554
CD70	1.70818	5.90537e-05	0.00197621	1.399	0.921918	4.85836	3.11183	172	101	548	271
LOX	-2.62684	5.92152e-05	0.00197708	1.19566	0.821511	0.159581	0.183724	147	90	18	16
P2RX7	1.36262	6.06048e-05	0.00201887	2.25305	2.01727	6.13501	5.40838	277	221	692	471
HBM	-1.6065	6.09716e-05	0.00202648	3.17216	3.56901	1.11707	1.21717	390	391	126	106
SMIM1	-1.02462	6.40815e-05	0.00212501	34.3569	37.8625	18.4493	18.9351	4224	4148	2081	1649
KLC3	-3.00657	6.43285e-05	0.00212837	0.902846	0.86715	0.0531937	0.183724	111	95	6	16
ENC1	2.08855	6.63538e-05	0.00219042	0.642566	0.292093	2.2164	1.95207	79	32	250	170
TNFRSF25	1.16961	6.69299e-05	0.00220447	5.60415	6.42604	15.3818	13.1363	689	704	1735	1144
DUSP26	3.27213	7.38706e-05	0.0024276	0.0488025	0.0821511	0.682652	0.643034	6	9	77	56
ZFP3	1.42328	7.85007e-05	0.00257398	3.79846	2.7475	11.3657	7.09634	467	301	1282	618
CTU2	-1.04967	7.99931e-05	0.00261705	23.2381	24.9739	12.004	12.5162	2857	2736	1354	1090
SPRR2F	-3.55315	8.02733e-05	0.00262035	0.471757	0.803255	0.0886562	0.0229655	58	88	10	2
SLC7A7	3.68379	8.13327e-05	0.00264902	0.0406687	0.0456395	0.78904	0.378931	5	5	89	33
FAM69A	1.11382	8.30625e-05	0.00269935	6.15725	5.5954	13.2896	13.4348	757	613	1499	1170
LRRC8C	1.21953	8.67739e-05	0.00281371	3.9774	3.29517	9.21138	8.57762	489	361	1039	747
LRRC7	-1.98313	9.59992e-05	0.00310596	2.74921	2.15418	0.904293	0.390414	338	236	102	34
GYPE	-1.01872	0.000101006	0.00326073	29.5092	31.6464	15.5148	16.2596	3628	3467	1750	1416
UROS	-0.924186	0.000101339	0.00326428	145.993	155.475	83.3013	83.9275	17949	17033	9396	7309
TRIM26	0.908248	0.000101995	0.00327818	38.6597	35.7905	75.1716	71.6868	4753	3921	8479	6243
FBXO33	0.974349	0.000102767	0.00329576	18.1545	15.8369	35.4625	34.6779	2232	1735	4000	3020
ARHGEF40	1.74221	0.00010355	0.00331359	0.935381	0.611569	2.87246	2.56065	115	67	324	223
CYSLTR2	1.88842	0.000104842	0.00334031	0.463624	0.730232	2.5001	2.15876	57	80	282	188
THAP10	1.4384	0.000104786	0.00334031	1.88703	1.5061	4.53033	5.12131	232	165	511	446
TMEM136	2.17082	0.000106609	0.00338924	0.268414	0.3925	1.82632	1.30903	33	43	206	114
PTGER3	1.20491	0.000107432	0.003408	5.1812	3.84284	11.2859	10.5412	637	421	1273	918
PLEKHO2	1.05765	0.000114589	0.00362717	9.26434	7.86825	19.6196	17.8442	1139	862	2213	1554
MANSC1	1.07634	0.000115015	0.00363279	6.91369	6.84592	15.3641	15.1458	850	750	1733	1319
CD274	1.37122	0.000116225	0.0036631	2.26932	1.77081	5.79811	5.17872	279	194	654	451
KCNJ14	1.40647	0.00012127	0.00381389	2.61907	1.97163	7.47371	5.31652	322	216	843	463
ATPIF1	-0.96336	0.000124001	0.00389139	197.268	228.955	115.492	114.919	24253	25083	13027	10008
C5AR1	1.82537	0.000125161	0.0039194	0.683235	0.593313	2.85473	1.90614	84	65	322	166
CDYL2	1.08406	0.000126429	0.00395064	8.19882	6.68162	17.1284	15.9955	1008	732	1932	1393
DTX4	3.41571	0.000130327	0.00406377	0.0569362	0.0456395	0.682652	0.470793	7	5	77	41
STAC3	1.2093	0.000130657	0.00406537	3.39991	3.57814	8.62624	8.34796	418	392	973	727
EMP1	2.58519	0.000132677	0.00411945	0.146407	0.146046	0.984083	0.861207	18	16	111	75
TRIM13	0.909966	0.000136532	0.00423018	35.4062	34.7499	71.5633	67.1052	4353	3807	8072	5844
CALD1	-2.82781	0.000140027	0.00432928	1.03299	0.638953	0.0886562	0.160759	127	70	10	14
NKG7	3.81411	0.000144626	0.00446204	0.0406687	0.0273837	0.36349	0.643034	5	3	41	56
RP2	0.938873	0.000148152	0.00456122	23.1649	20.7842	44.7004	43.8067	2848	2277	5042	3815
COX6B2	1.58427	0.000153144	0.00470499	1.50474	1.15012	5.12433	3.24962	185	126	578	283
CD163	1.37872	0.000155445	0.00476568	2.54586	1.82558	6.59602	5.33948	313	200	744	465
SH3BGRL3	0.885243	0.00016243	0.00496942	57.5869	56.5382	112.655	109.04	7080	6194	12707	9496
MYO10	1.67724	0.000165142	0.00504184	1.69995	0.803255	4.09591	4.27159	209	88	462	372
STAB1	1.92155	0.000168288	0.00512716	0.699502	0.602441	3.50192	1.69945	86	66	395	148
SEMA4C	-0.874565	0.000174181	0.00529569	142.373	133.295	82.2818	75.8092	17504	14603	9281	6602
SLC26A11	3.69482	0.000179326	0.00544079	0.0732037	0.0091279	0.709249	0.424862	9	1	80	37
GCSAM	1.9698	0.000188455	0.00570595	0.374152	0.447267	1.87065	1.51572	46	49	211	132
CES3	1.53832	0.000190942	0.00575739	1.02485	1.26878	3.6615	3.35296	126	139	413	292
IFITM3	1.02904	0.000190701	0.00575739	16.1862	19.0591	37.1558	38.605	1990	2088	4191	3362
SGMS2	2.44241	0.000201994	0.00607811	0.203344	0.155174	0.886562	1.15976	25	17	100	101
LAMTOR2	0.94764	0.000210489	0.00632071	45.7605	50.0118	94.3213	100.061	5626	5479	10639	8714
EBI3	5.41827	0.000212644	0.00637236	0.0162675	0	0.461012	0.298552	2	0	52	26
CNNM1	-1.47839	0.000214193	0.00640565	3.53818	4.40877	1.56035	1.44683	435	483	176	126
CALHM2	1.95318	0.000218879	0.00653242	0.447356	0.355988	1.68447	1.58462	55	39	190	138
ACOXL	-6.39241	0.000222721	0.00663354	0.398554	0.410755	0	0.0114828	49	45	0	1
MICALL2	-0.884108	0.000224567	0.00667494	111.611	111.935	64.391	63.0288	13722	12263	7263	5489
CYLD	0.954873	0.000234032	0.00694215	20.066	17.5712	40.6045	36.0673	2467	1925	4580	3141
GALM	-1.19586	0.000235304	0.00696575	7.91414	8.20598	3.98066	3.42186	973	899	449	298
C19orf81	1.60706	0.000238461	0.00704496	0.829642	1.05884	2.90792	3.14628	102	116	328	274
METRNL	1.08012	0.000249317	0.00733604	6.4582	6.79116	14.3623	15.0998	794	744	1620	1315
TM7SF2	-1.05219	0.000249029	0.00733604	18.0732	18.557	8.80356	9.78331	2222	2033	993	852
TNFRSF9	3.07327	0.00025397	0.00745794	0.138274	0.0365116	1.03728	0.516724	17	4	117	45
COL9A2	1.45816	0.00027918	0.00818183	1.48848	1.14099	3.90087	3.68596	183	125	440	321
TPSB2	2.67121	0.000284707	0.0083271	0.122006	0.127791	0.64719	1.02197	15	14	73	89
JAK3	1.67116	0.00028659	0.00836547	1.52914	0.958429	5.39029	2.93959	188	105	608	256
TNFRSF4	2.82671	0.000292346	0.00851646	0.105739	0.0821511	0.771309	0.631552	13	9	87	55
ANTXR2	1.12192	0.000293956	0.00854635	6.6046	5.25767	14.8676	12.2521	812	576	1677	1067
ITGA5	0.918132	0.000297918	0.00864435	30.9326	26.8451	60.038	54.6694	3803	2941	6772	4761
ZNF488	1.95794	0.000299586	0.00867552	0.406687	0.365116	1.76426	1.38941	50	40	199	121
LRP5	0.865273	0.00030658	0.00886053	134.077	120.698	257.121	230.78	16484	13223	29002	20098
CLCF1	4.75176	0.00030883	0.00890294	0	0.0273837	0.407818	0.344483	0	3	46	30
RYR3	-0.988471	0.000309265	0.00890294	44.638	35.325	22.6428	19.647	5488	3870	2554	1711
RENBP	1.01696	0.000322442	0.00926403	9.47582	10.1685	21.7562	20.0948	1165	1114	2454	1750
ST20	1.89958	0.000323346	0.0092718	0.39042	0.492906	1.64014	1.82576	48	54	185	159
SFMBT2	-1.14754	0.000328168	0.00939164	10.7447	8.68063	4.81403	4.38641	1321	951	543	382
SIMC1	0.972866	0.000338377	0.0096649	13.1279	13.3724	27.1554	27.5471	1614	1465	3063	2399
SOX1	4.83401	0.000344255	0.00981362	0.0244012	0	0.514206	0.241138	3	0	58	21
HLA-DRB1	0.87153	0.000345607	0.009833	59.4414	58.8019	115.04	112.485	7308	6442	12976	9796
GPC5	2.13968	0.000351376	0.00997772	0.349751	0.209942	1.37417	1.21717	43	23	155	106
P2RY10	5.24174	0.000352404	0.00998752	0.00813375	0.0091279	0.328028	0.355965	1	1	37	31
PRDM8	1.43186	0.000354004	0.0100135	1.3014	1.28703	3.67923	3.663	160	141	415	319
SLC9A3R1	0.892919	0.000357184	0.0100839	42.4582	43.1293	83.6116	83.56	5220	4725	9431	7277
TSPAN32	-1.16992	0.00036178	0.010194	7.9548	8.30639	3.75016	3.85821	978	910	423	336
CEBPD	1.0133	0.000365285	0.0102729	8.64617	8.85406	18.7862	18.3724	1063	970	2119	1600
FRY	1.22591	0.000366404	0.0102846	3.65205	3.09436	9.45075	7.14227	449	339	1066	622
FBXO10	1.42097	0.000368303	0.0103181	1.41527	1.46046	4.52146	3.58262	174	160	510	312
TESPA1	0.874033	0.000369908	0.0103433	53.0727	48.1405	101.139	93.8256	6525	5274	11408	8171
PKP1	6.99456	0.000372193	0.0103873	0	0	0.195044	0.229655	0	0	22	20
CACNB1	1.2815	0.000373779	0.0104117	2.98509	2.43715	7.94359	5.91362	367	267	896	515
CDKN1A	-1.10771	0.000375027	0.0104266	16.9426	12.5417	7.47371	6.86669	2083	1374	843	598
COL8A2	2.41199	0.000386975	0.0107384	0.170809	0.155174	0.939755	0.884172	21	17	106	77
MT1E	-6.93765	0.000393378	0.0108954	0.146407	0.282965	0	0	18	31	0	0
GPRIN3	2.17465	0.000398819	0.0110083	0.32535	0.191686	1.18799	1.2631	40	21	134	110
IKBKE	1.08016	0.000398962	0.0110083	5.31134	5.08424	11.809	11.299	653	557	1332	984
TRERF1	1.41618	0.000406879	0.0112057	1.9765	1.38744	5.32824	4.09934	243	152	601	357
GALNT14	1.73316	0.000414361	0.0113903	1.2526	0.56593	2.95225	3.36445	154	62	333	293
CHMP6	-0.920318	0.000420902	0.0115443	38.7573	36.3473	20.8697	20.8412	4765	3982	2354	1815
NPR1	1.95619	0.000421545	0.0115443	0.357885	0.365116	1.59581	1.35497	44	40	180	118
ITGB4	0.972078	0.000422973	0.0115618	13.3231	11.5377	26.7564	24.4812	1638	1264	3018	2132
KIF21B	1.35058	0.000431712	0.0117786	2.09037	2.16331	6.7556	4.67348	257	237	762	407
SLC2A6	1.87181	0.000433554	0.0118069	0.39042	0.492906	1.66674	1.7339	48	54	188	151
ENO1	-0.862212	0.000438121	0.0119091	1380.76	1440.34	814.546	818.525	169757	157795	91877	71283
MARCO	2.01919	0.000443202	0.0120026	0.398554	0.264709	1.51602	1.30903	49	29	171	114
PLXNB1	2.71178	0.000442885	0.0120026	0.122006	0.100407	0.984083	0.551172	15	11	111	48
C17orf70	-0.885147	0.000449717	0.0121565	61.4423	59.377	35.1344	33.656	7554	6505	3963	2931
LRRC4	1.2385	0.00045929	0.0123924	3.70085	2.65622	8.55532	7.18821	455	291	965	626
ALAS2	-0.913374	0.000467335	0.0125862	338.486	386.457	204.379	201.281	41615	42338	23053	17529
ALMS1	-0.959408	0.000470309	0.0126377	38.7573	31.5551	19.6639	18.2805	4765	3457	2218	1592
PPP1R1B	-2.22346	0.000470974	0.0126377	1.06552	1.03145	0.274834	0.195207	131	113	31	17
PAPLN	-2.42252	0.000474836	0.0126947	1.45594	0.839767	0.328028	0.114828	179	92	37	10
TIGD1	-1.21949	0.000474798	0.0126947	6.14098	6.36214	2.91679	2.7329	755	697	329	238
MT2A	-1.58731	0.000488601	0.0130389	2.52146	3.56901	1.02841	1.11383	310	391	116	97
MAD2L1BP	0.888069	0.000489915	0.0130501	33.1938	33.0795	65.4282	63.58	4081	3624	7380	5537
CLU	0.976021	0.000513324	0.0136488	26.5648	19.9992	48.5924	47.4123	3266	2191	5481	4129
PPP1R3D	0.992833	0.000521159	0.013832	13.3556	10.6705	25.7103	24.4698	1642	1169	2900	2131
TRAPPC2L	-0.932318	0.000566529	0.0150089	38.9769	40.6374	23.1659	20.7608	4792	4452	2613	1808
OSGIN2	0.907439	0.000578999	0.0153115	34.4464	29.7752	61.8909	64.5216	4235	3262	6981	5619
TNFAIP8L3	2.17697	0.000605782	0.0159909	0.203344	0.292093	1.01068	1.34348	25	32	114	117
MIB2	-0.916803	0.000621487	0.0163485	37.4559	37.4061	21.7296	19.9915	4605	4098	2451	1741
NT5M	-0.914692	0.000622258	0.0163485	43.6294	44.4802	24.3804	24.7913	5364	4873	2750	2159
THBD	1.31744	0.000622683	0.0163485	1.78942	1.70692	4.93815	4.22565	220	187	557	368
GLI2	5.17148	0.0006402	0.0167184	0.0162675	0	0.292565	0.344483	2	0	33	30
OASL	2.64779	0.00063981	0.0167184	0.113872	0.109535	0.585131	0.884172	14	12	66	77
SH3PXD2B	2.54692	0.000638464	0.0167184	0.138274	0.109535	0.718115	0.803793	17	12	81	70
COL6A6	-6.09464	0.000644375	0.0167675	0.398554	0.264709	0	0.0114828	49	29	0	1
MFSD2A	1.51472	0.000644015	0.0167675	0.935381	0.949301	2.72174	2.93959	115	104	307	256
AQP9	2.64541	0.000646757	0.0167996	0.0894712	0.127791	0.762443	0.666	11	14	86	58
FGR	1.96875	0.000647968	0.0168012	0.512426	0.282965	1.95044	1.32052	63	31	220	115
DUSP8	3.82515	0.00066581	0.0172333	0.0162675	0.0365116	0.354625	0.424862	2	4	40	37
SMAD6	1.10158	0.000672772	0.0173827	5.2544	4.85604	12.6956	10.1278	646	532	1432	882
CSF2RA	1.84104	0.000696505	0.0179642	0.431089	0.410755	1.51602	1.65352	53	45	171	144
ABLIM1	0.951592	0.000719037	0.0184801	32.356	25.1474	62.4317	54.2905	3978	2755	7042	4728
OAS1	2.11673	0.000717877	0.0184801	0.52056	0.17343	1.65787	1.49276	64	19	187	130
ZBED3	0.883597	0.000762055	0.0195514	28.7203	27.0733	54.1423	54.0379	3531	2966	6107	4706
ATP1A3	1.42942	0.000769595	0.0197103	1.13059	1.45134	3.74129	3.58262	139	159	422	312
CIITA	1.24634	0.000803585	0.0205448	6.78355	4.50918	17.1993	10.9431	834	494	1940	953
PDK1	-0.912195	0.000816903	0.0208488	39.9286	35.4254	20.8785	21.1742	4909	3881	2355	1844
CSRP2BP	0.893504	0.000824034	0.0209942	25.0763	24.8644	48.752	48.8017	3083	2724	5499	4250
WDR54	-1.01527	0.000834969	0.0212358	16.4383	18.1189	9.32663	8.68096	2021	1985	1052	756
MMP8	6.8416	0.000838323	0.0212841	0	0	0.292565	0.0918621	0	0	33	8
BCL10	0.947039	0.000843589	0.0213807	13.5508	12.6695	25.9408	27.1682	1666	1388	2926	2366
SERPINB2	3.94752	0.00084866	0.021472	0.0488025	0	0.461012	0.344483	6	0	52	30
KLHL18	-0.853652	0.000852844	0.0215406	87.5354	81.9046	50.1794	48.3769	10762	8973	5660	4213
SORBS3	2.04656	0.000860035	0.0216847	0.414821	0.209942	1.51602	1.19421	51	23	171	104
EDNRB	-1.95296	0.000864776	0.0217668	1.42341	1.24139	0.301431	0.424862	175	136	34	37
KCNAB2	0.860935	0.000877172	0.0220408	45.5327	40.8473	84.25	80.5745	5598	4475	9503	7017
PRODH	6.75938	0.000883755	0.0221681	0	0	0.177312	0.183724	0	0	20	16
SPINT1	1.09619	0.000905948	0.0226859	4.70944	3.925	9.86743	9.5192	579	430	1113	829
SV2B	1.82742	0.00095971	0.0239911	0.479891	0.355988	1.54262	1.57314	59	39	174	137
FCER1A	1.23513	0.000991786	0.0247506	2.13918	2.24546	5.72719	5.13279	263	246	646	447
CDC42EP3	1.06167	0.00099779	0.0248158	8.64617	6.48081	18.0327	15.1113	1063	710	2034	1316
MYO6	1.22619	0.000997301	0.0248158	2.38319	2.0629	5.6474	5.28207	293	226	637	460
SPAG4	-1.42417	0.00100082	0.0248488	3.18843	2.8479	1.17026	1.19421	392	312	132	104
EFCAB12	-1.41595	0.00100862	0.0250001	4.07501	3.64203	1.86178	1.17124	501	399	210	102
SOX4	0.905708	0.00102271	0.0253065	39.3511	31.9933	73.9658	66.3588	4838	3505	8343	5779
CHMP3	-0.878201	0.00103506	0.0255687	53.7071	50.6963	29.6466	30.0504	6603	5554	3344	2617
CPM	2.51666	0.00105787	0.0260883	0.122006	0.127791	0.93089	0.574138	15	14	105	50
CTB-133G6.1	2.16469	0.00109855	0.0270004	0.300949	0.155174	1.12593	1.02197	37	17	127	89
PTPRF	-1.35677	0.00109704	0.0270004	3.82286	3.34994	1.59581	1.34348	470	367	180	117
CD38	0.885956	0.00113389	0.0278222	33.324	29.5287	65.0736	57.0234	4097	3235	7340	4966
BEX2	-1.27222	0.00115027	0.0281767	4.61997	5.24854	2.34939	1.95207	568	575	265	170
TDRD10	1.87011	0.00117159	0.0286511	0.479891	0.328604	1.84405	1.2631	59	36	208	110
CYTIP	1.30711	0.00118711	0.028982	1.77316	1.48785	4.12251	4.35196	218	163	465	379
MXRA7	1.34675	0.00121248	0.0295522	1.53728	1.80732	5.14206	3.82376	189	198	580	333
KIAA0226L	-2.85136	0.00124114	0.0302003	0.821508	0.483779	0.150715	0.0344483	101	53	17	3
MMP19	2.76271	0.0012746	0.0309629	0.187076	0.0365116	1.04614	0.551172	23	4	118	48
LTB	4.94307	0.00130049	0.031494	0.00813375	0.0091279	0.292565	0.264103	1	1	33	23
PNMA6A	1.77639	0.00130077	0.031494	0.439222	1.00407	2.34052	2.88217	54	110	264	251
SLA	1.04396	0.00132138	0.0319402	7.88973	5.96052	14.8942	15.0539	970	653	1680	1311
TAGAP	1.00646	0.00132477	0.0319693	11.7289	9.31958	20.8519	23.4708	1442	1021	2352	2044
ACSL1	0.839821	0.00133678	0.032206	55.0655	53.1974	103.834	99.9229	6770	5828	11712	8702
ASTN2	-1.53532	0.00134883	0.032443	2.28558	2.50104	0.78904	0.953069	281	274	89	83
PTGR1	-0.988756	0.00135196	0.0324648	23.3032	24.3258	11.6406	13.6071	2865	2665	1313	1185
VSTM4	1.14693	0.00136643	0.0327585	3.09082	3.02133	7.70422	6.53369	380	331	869	569
ERAP1	0.846228	0.00138543	0.0331595	63.7279	55.9997	114.18	111.842	7835	6135	12879	9740
C3orf58	0.910065	0.00138805	0.0331681	24.9055	20.4647	44.727	44.7253	3062	2242	5045	3895
AHNAK2	3.76009	0.00139502	0.0332261	0.0406687	0.0091279	0.372356	0.344483	5	1	42	30
CFI	3.02568	0.00139434	0.0332261	0.0569362	0.0547674	0.531937	0.424862	7	6	60	37
ALCAM	1.05812	0.0014122	0.0334715	6.80795	5.12988	13.4137	12.6655	837	562	1513	1103
GCGR	1.40006	0.00141108	0.0334715	1.09806	1.1775	3.14729	3.16924	135	129	355	276
TMEM120A	-0.943908	0.00141094	0.0334715	21.2047	20.6656	11.3835	11.5057	2607	2264	1284	1002
PTGDR2	1.14499	0.00144253	0.0341351	2.99322	3.17651	7.64216	6.71741	368	348	862	585
SNX20	0.880798	0.00146461	0.0346016	23.23	21.6696	45.4097	41.5216	2856	2374	5122	3616
CD93	2.58924	0.00147368	0.0347038	0.235879	0.0456395	1.05501	0.723414	29	5	119	63
SOX6	-2.39424	0.00147275	0.0347038	0.894712	0.73936	0.230506	0.0918621	110	81	26	8
CCL3	2.08661	0.00148465	0.0348847	0.317216	0.17343	1.14366	1.04493	39	19	129	91
FSD1L	1.00342	0.00148613	0.0348847	10.1591	8.00517	18.4937	19.6929	1249	877	2086	1715
VEGFA	-0.852842	0.00151968	0.035615	93.8472	89.5994	56.8641	49.9959	11538	9816	6414	4354
IMPDH2	-0.864665	0.00154495	0.0361493	683.804	750.268	408.616	420.544	84070	82195	46090	36624
ATP6V0D2	3.94348	0.00157761	0.0367966	0	0.0456395	0.381221	0.344483	0	5	43	30
PFKL	-0.837706	0.00157764	0.0367966	267.446	277.881	162.063	159.082	32881	30443	18280	13854
ZNF704	1.13616	0.00158295	0.0368616	3.33484	2.80226	7.3496	6.82076	410	307	829	594
LUZP1	0.891658	0.00159314	0.0370399	41.4902	33.4629	76.1113	69.8381	5101	3666	8585	6082
LAMP3	1.19847	0.00162852	0.0378024	2.48079	2.4554	5.53214	6.37293	305	269	624	555
TLR3	1.14301	0.00165265	0.0383016	2.89561	2.90267	6.63148	6.83224	356	318	748	595
MFSD6	0.892428	0.00167774	0.0388216	22.0587	19.2325	42.1471	38.3869	2712	2107	4754	3343
ZNF670	-3.85241	0.00168903	0.0390211	0.422955	0.246453	0.0354625	0.0114828	52	27	4	1
ICA1L	1.12668	0.00169601	0.0391206	4.51423	3.29517	9.44188	8.45131	555	361	1065	736
SLC6A1	3.6647	0.00170173	0.0391908	0.0162675	0.0365116	0.319162	0.378931	2	4	36	33
BCL6B	1.84138	0.00172556	0.0396149	0.488025	0.337732	1.90611	1.20569	60	37	215	105
MYCT1	-1.01468	0.0017242	0.0396149	14.0063	11.702	6.91518	6.44183	1722	1282	780	561
PDIA4	0.822759	0.00174897	0.0400894	104.364	99.9687	198.545	181.646	12831	10952	22395	15819
COL26A1	6.56107	0.00178462	0.0408424	0	0	0.177312	0.137793	0	0	20	12
TXK	1.35115	0.00179506	0.0410171	1.69182	1.30529	4.63672	3.3989	208	143	523	296
CCDC8	-1.69569	0.0018391	0.0419578	1.84636	1.54261	0.64719	0.447827	227	169	73	39
RASGEF1C	3.25681	0.0018463	0.0420565	0.0488025	0.0365116	0.585131	0.275586	6	4	66	24
ZDHHC11	1.77466	0.00186269	0.0423639	0.488025	0.34686	1.50715	1.49276	60	38	170	130
MUC4	3.568	0.00187546	0.042588	0.0406687	0.0182558	0.487609	0.252621	5	2	55	22
KLF7	1.2446	0.00192455	0.0436351	3.33484	2.17244	7.73082	5.95955	410	238	872	519
DOPEY2	0.967816	0.00206238	0.0466876	9.67103	7.99604	18.7508	17.5342	1189	876	2115	1527
SNRK	0.868963	0.00210343	0.0475433	23.1161	21.3136	43.2819	41.9924	2842	2335	4882	3657
MED25	-0.829078	0.00212673	0.0479516	162.618	165.671	99.5077	94.9739	19993	18150	11224	8271
TLE1	-0.897862	0.00212805	0.0479516	28.8829	26.7447	15.8517	15.5247	3551	2930	1788	1352
ELAC1	1.04775	0.00216623	0.0487368	5.01039	5.80534	12.0661	11.4828	616	636	1361	1000
LAMP5	-2.79523	0.00220932	0.0496299	0.756438	0.438139	0.14185	0.0344483	93	48	16	3
HILPDA	-0.99721	0.00222808	0.0499745	18.2765	21.9161	10.887	10.346	2247	2401	1228	901
ELANE	2.48857	0.00225804	0.0505691	0.0732037	0.21907	1.1614	0.574138	9	24	131	50
ETV7	6.50383	0.00226556	0.0506598	0	0	0.106387	0.195207	0	0	12	17
SERTAD1	1.00258	0.00227471	0.0507867	6.99502	6.09744	13.2807	14.2616	860	668	1498	1242
CLDN1	-4.2699	0.00229095	0.0510715	0.26028	0.282965	0.0177312	0.0114828	32	31	2	1
NARF	-0.865055	0.00229719	0.0511326	137.534	147.434	80.1008	84.5361	16909	16152	9035	7362
LRRC24	-1.54057	0.00240555	0.0534631	2.21238	2.2911	0.992949	0.631552	272	251	112	55
RORA	-3.40011	0.00241436	0.0535776	0.366019	0.365116	0.0177312	0.0574138	45	40	2	5
IGFBP4	1.02543	0.00243792	0.0540183	5.52281	6.18871	12.4385	12.654	679	678	1403	1102
FZD8	1.65078	0.00246258	0.0544822	0.569362	0.502034	1.56921	1.96355	70	55	177	171
TFRC	0.806847	0.00248531	0.0549022	1777.24	1571.04	3207.62	2946.83	218502	172114	361805	256631
NUMBL	0.877015	0.00250473	0.0552477	19.155	18.0093	36.0121	35.7229	2355	1973	4062	3111
ASGR1	1.58399	0.00251193	0.0553229	0.601897	0.629825	2.16321	1.72241	74	69	244	150
KIF26B	1.57919	0.00258168	0.0567737	0.683235	0.56593	2.18981	1.7339	84	62	247	151
PPP2R2C	6.4891	0.00259788	0.0570441	0	0	0.0797905	0.218172	0	0	9	19
ZNF334	-1.23892	0.00261954	0.0574335	6.53953	4.81953	2.95225	2.08986	804	528	333	182
EME2	-1.18101	0.00266695	0.0583854	6.04337	4.74651	2.53557	2.45731	743	520	286	214
MAMDC4	-1.46477	0.00267303	0.058431	2.5784	2.20895	1.03728	0.780827	317	242	117	68
AKNA	0.922594	0.00268163	0.0584443	12.404	11.6107	25.6926	22.1847	1525	1272	2898	1932
FBXL20	-0.865489	0.00267779	0.0584443	39.7822	37.3879	22.9974	21.5302	4891	4096	2594	1875
RABIF	0.879186	0.00270532	0.0588729	17.8536	17.4617	35.2852	33.0359	2195	1913	3980	2877
KCNA3	1.6029	0.00273322	0.0593917	1.20379	0.529418	3.00544	2.50324	148	58	339	218
LMNTD2	-1.37063	0.00274614	0.0595838	2.82241	3.29517	1.3653	1.12531	347	361	154	98
HLA-DOB	3.05505	0.00276322	0.0598657	0.0488025	0.0456395	0.469878	0.355965	6	5	53	31
DDR1	2.36055	0.00281839	0.0609706	0.13014	0.118663	0.700384	0.643034	16	13	79	56
FAM162A	-0.881184	0.00283642	0.0612701	58.8314	63.3476	34.0972	35.7229	7233	6940	3846	3111
TRIM15	-1.92993	0.00286067	0.0617027	0.97605	1.3418	0.265968	0.378931	120	147	30	33
KLHL26	0.888044	0.00289626	0.0623783	15.69	14.6777	30.7726	28.3165	1929	1608	3471	2466
PPP1R3C	-3.31893	0.0029132	0.0626509	0.235879	0.538546	0.0265968	0.0574138	29	59	3	5
RASD1	1.78952	0.00293839	0.0630998	0.317216	0.456395	1.54262	1.27459	39	50	174	111
PRKCE	1.26209	0.00294596	0.0631696	1.88703	1.42395	4.35302	3.98452	232	156	491	347
CFAP58	-1.67378	0.00295914	0.0633594	1.48848	1.83471	0.469878	0.631552	183	201	53	55
ARMCX4	-1.8242	0.00296757	0.0634471	1.2282	1.14099	0.336893	0.367448	151	125	38	32
VNN2	1.35523	0.00297555	0.0635247	1.08992	1.23227	3.02318	3.22665	134	135	341	281
TIMP3	-1.31474	0.00298937	0.0637267	3.3511	3.03959	1.31211	1.38941	412	333	148	121
CDKN2A	1.10914	0.00303064	0.0645126	3.23723	2.93918	7.62443	6.38441	398	322	860	556
ALDH7A1	-1.05623	0.00308468	0.0655673	8.77631	8.44331	4.14024	4.57014	1079	925	467	398
ABCB1	1.06268	0.00311486	0.0661128	4.77451	3.84284	9.10499	9.78331	587	421	1027	852
TMEM108	2.02388	0.00316051	0.0669845	0.211477	0.228197	1.01955	0.861207	26	25	115	75
PLA2G16	3.40871	0.00317703	0.0672372	0.032535	0.0273837	0.301431	0.367448	4	3	34	32
FAM110A	0.879521	0.00322117	0.0679081	23.8807	20.1179	42.3067	42.647	2936	2204	4772	3714
FBXL2	-4.16075	0.00321813	0.0679081	0.276547	0.246453	0.00886562	0.0229655	34	27	1	2
HES4	4.73636	0.00322267	0.0679081	0	0.0182558	0.301431	0.195207	0	2	34	17
ZKSCAN3	-0.945326	0.0032388	0.0681499	20.0416	17.1604	10.8604	9.42734	2464	1880	1225	821
TIMM10B	-0.874367	0.00330749	0.0694952	37.3908	36.329	22.5187	19.7848	4597	3980	2540	1723
UBE2M	-0.856419	0.00332666	0.0697978	145.887	161.29	89.064	89.6229	17936	17670	10046	7805
B3GNT8	2.30325	0.00334505	0.0698829	0.211477	0.109535	1.11707	0.551172	26	12	126	48
GOLPH3L	0.826392	0.00334401	0.0698829	44.4184	41.2946	80.5087	79.2081	5461	4524	9081	6898
TMEM45A	-1.26806	0.00333643	0.0698829	4.13194	4.22622	1.57808	2.07838	508	463	178	181
LCP2	0.806384	0.00337446	0.0703967	104.95	95.0214	187.18	180.233	12903	10410	21113	15696
MESP2	2.24212	0.00340052	0.0708393	0.138274	0.164302	0.886562	0.620069	17	18	100	54
HES2	0.996311	0.00340973	0.0709301	5.75056	5.34895	12.3498	10.9316	707	586	1393	952
SMAD3	0.877047	0.00348355	0.0723628	33.633	28.26	64.4619	54.9794	4135	3096	7271	4788
C16orf91	0.881437	0.00349354	0.0724674	20.0904	21.4414	40.6754	39.8566	2470	2349	4588	3471
CD69	1.38505	0.00351946	0.0727985	1.51288	1.04971	2.97885	4.03045	186	115	336	351
NFIB	-1.51687	0.00351799	0.0727985	2.30185	1.7343	0.78904	0.688965	283	190	89	60
PRDX2	-0.875726	0.00355792	0.0732831	642.086	747.137	387.206	410.336	78941	81852	43675	35735
TMEM8B	-1.02461	0.00355547	0.0732831	9.49208	8.60761	4.77857	4.57014	1167	943	539	398
ZBED8	1.0729	0.00355703	0.0732831	3.55445	3.79721	7.90813	8.35945	437	416	892	728
CD83	0.946695	0.00358987	0.0738372	8.89019	9.6208	18.7862	18.7628	1093	1054	2119	1634
KIAA0930	0.810426	0.00361467	0.0742428	82.7121	81.932	155.237	148.506	10169	8976	17510	12933
SH3TC1	2.20216	0.00375592	0.0770358	0.203344	0.118663	0.86883	0.688965	25	13	98	60
HOXB7	1.34072	0.00384436	0.0787394	1.09806	1.07709	3.01431	2.77883	135	118	340	242
LIPH	-3.22847	0.00391316	0.0800364	0.488025	0.237325	0.0354625	0.045931	60	26	4	4
FRMD4A	-1.09516	0.00395336	0.0807197	6.49073	6.49906	3.43099	2.96255	798	712	387	258
MTMR11	3.38061	0.0039576	0.0807197	0.0732037	0	0.381221	0.424862	9	0	43	37
RIMBP3	2.33198	0.00397117	0.0808835	0.268414	0.0638953	1.01955	0.734896	33	7	115	64
ENTHD1	6.40848	0.00402043	0.081773	0	0	0.239372	0.045931	0	0	27	4
GDF10	-1.5016	0.00407277	0.0827225	1.93583	1.87122	0.691518	0.723414	238	205	78	63
RAB32	1.06595	0.00412319	0.0836304	4.88025	3.58726	9.54827	9.04841	600	393	1077	788
CD7	1.48719	0.00414759	0.0840087	0.772706	0.657209	1.9593	2.25062	95	72	221	196
CYB5R2	2.79734	0.00415463	0.0840351	0.0406687	0.100407	0.700384	0.333	5	11	79	29
TSHZ1	0.852501	0.0041842	0.0845161	23.8481	21.5875	44.8777	41.3494	2932	2365	5062	3601
CYP2W1	4.24376	0.00419738	0.0846654	0.0162675	0.155174	1.6756	1.79131	2	17	189	156
RBM15	0.883436	0.00421093	0.0848218	22.6281	18.4292	41.1985	38.3065	2782	2019	4647	3336
C5	1.2783	0.00422993	0.0850873	1.73249	1.32355	4.38848	3.3989	213	145	495	296
AFAP1L1	0.845113	0.00424766	0.0851119	26.0768	25.12	48.2999	48.3769	3206	2752	5448	4213
GPR27	1.13908	0.00424932	0.0851119	2.39946	2.79314	5.97543	6.0629	295	306	674	528
PTCRA	-3.42398	0.00425443	0.0851119	0.447356	0.337732	0	0.0803793	55	37	0	7
TMEM132A	6.29861	0.00424711	0.0851119	0	0	0.159581	0.103345	0	0	18	9
ADARB1	0.837969	0.00444651	0.088833	40.319	34.8412	73.6023	67.5301	4957	3817	8302	5881
FAM64A	1.32273	0.00446965	0.0891735	1.26073	1.09535	3.43986	2.75586	155	120	388	240
PDGFB	-1.70245	0.00449099	0.0894772	2.65974	1.19575	0.682652	0.551172	327	131	77	48
SEPP1	-0.955189	0.00455842	0.0906971	14.5431	12.8338	7.79288	7.03893	1788	1406	879	613
ACAT2	-0.834402	0.00458569	0.0908978	147.937	157.383	89.0019	91.2075	18188	17242	10039	7943
CCND1	3.8471	0.0045894	0.0908978	0.0162675	0.0182558	0.257103	0.264103	2	2	29	23
MFAP5	6.33204	0.00458042	0.0908978	0	0	0.212775	0.0574138	0	0	24	5
SLC30A4	1.49844	0.00459337	0.0908978	0.886578	0.711976	2.92565	1.82576	109	78	330	159
HYI	-1.12812	0.00463185	0.0915353	6.53953	6.34389	3.59944	2.5951	804	695	406	226
TCF15	1.29815	0.00465942	0.091956	1.17939	1.36918	3.25368	3.34148	145	150	367	291
HRASLS5	-1.36195	0.00471544	0.0928634	2.78988	2.72011	0.984083	1.27459	343	298	111	111
SLC1A3	1.93677	0.0047181	0.0928634	0.32535	0.200814	1.26778	0.849724	40	22	143	74
CCR4	-1.92525	0.00487207	0.0957649	2.39946	0.967557	0.656056	0.264103	295	106	74	23
FAM127C	-1.12919	0.00490291	0.0962418	5.27067	5.68668	2.58876	2.68696	648	623	292	234
RASGRP2	0.977723	0.00494461	0.0969303	7.87347	6.12482	15.0627	13.8712	968	671	1699	1208
H1F0	-0.834097	0.00496983	0.0972942	257.108	245.623	163.5	133.464	31610	26909	18442	11623
CASS4	-0.932613	0.00506296	0.098985	17.9674	15.2253	9.2557	9.00248	2209	1668	1044	784
RCSD1	1.13301	0.0050867	0.0993163	4.33529	2.77488	8.7415	7.60158	533	304	986	662
RMI1	0.85551	0.00511083	0.0996544	27.8988	24.2163	48.5038	50.4667	3430	2653	5471	4395
ACP5	0.864399	0.00513289	0.0997814	16.544	15.627	31.136	30.4293	2034	1712	3512	2650
SERINC2	-1.2507	0.00512469	0.0997814	3.48938	3.50511	1.71106	1.37793	429	384	193	120
TREML1	-1.61145	0.00513781	0.0997814	2.87935	1.39657	0.815637	0.643034	354	153	92	56
EPB41L2	0.830659	0.00530788	0.102947	35.6909	32.76	63.1409	64.7283	4388	3589	7122	5637
NKX3-1	0.986335	0.00543136	0.105203	5.19746	5.13901	10.6565	10.8742	639	563	1202	947
C1QA	1.22378	0.00545859	0.105591	2.01717	1.59738	5.07113	3.80079	248	175	572	331
GNAL	2.57452	0.00555669	0.107346	0.105739	0.0547674	0.558534	0.447827	13	6	63	39
ARL4C	2.38349	0.00558589	0.107768	0.105739	0.100407	0.602862	0.528207	13	11	68	46
MLLT4	0.899805	0.0056362	0.108595	11.7451	10.634	23.3077	20.5886	1444	1165	2629	1793
SGPP2	4.58143	0.00568572	0.109405	0	0.0182558	0.274834	0.172241	0	2	31	15
NEURL1B	0.870393	0.00572577	0.110031	17.512	16.4211	34.9483	30.303	2153	1799	3942	2639
PPAP2C	5.4857	0.0057762	0.110855	0.00813375	0	0.230506	0.172241	1	0	26	15
ITGAX	2.19152	0.00583809	0.111895	0.227745	0.118663	1.12593	0.53969	28	13	127	47
GAS2L1	0.811971	0.0058741	0.112291	43.7921	40.2449	79.631	75.4302	5384	4409	8982	6569
SLC25A1	-0.842329	0.00587391	0.112291	116.719	128.411	71.4835	72.4906	14350	14068	8063	6313
ITGBL1	-1.84745	0.005907	0.112773	1.11432	1.1136	0.230506	0.424862	137	122	26	37
RNF168	0.846742	0.00592977	0.11306	29.2734	25.3025	54.4881	48.641	3599	2772	6146	4236
EFHC2	-1.35422	0.00604661	0.115137	2.5296	2.28197	1.00181	0.976034	311	250	113	85
FOXO6	5.46412	0.00607162	0.115164	0.00813375	0	0.212775	0.183724	1	0	24	16
PLD4	-4.02977	0.00605737	0.115164	0.317216	0.164302	0.00886562	0.0229655	39	18	1	2
TAS1R3	1.89007	0.0060638	0.115164	0.244012	0.273837	1.20572	0.815276	30	30	136	71
NACC2	0.896628	0.00623594	0.118127	19.5291	15.1341	34.8064	32.8866	2401	1658	3926	2864
N6AMT1	-0.89056	0.00639263	0.120783	25.9223	26.8908	14.5307	15.4443	3187	2946	1639	1345
TRPM2	1.91421	0.00638641	0.120783	0.300949	0.182558	0.948621	0.964552	37	20	107	84
DBN1	1.04275	0.00659634	0.124471	4.21328	3.33168	8.58192	7.73938	518	365	968	674
MMP1	6.14399	0.0066698	0.125695	0	0	0.0975218	0.137793	0	0	11	12
PAFAH1B3	-0.853785	0.00668252	0.125772	62.7031	68.8974	37.9714	38.7084	7709	7548	4283	3371
SCNN1D	-1.35402	0.00670096	0.125957	2.84681	2.15418	1.06387	0.987517	350	236	120	86
GIMAP1	2.08442	0.00678717	0.127414	0.170809	0.155174	0.718115	0.734896	21	17	81	64
MGST1	-0.862279	0.00680795	0.12764	32.6814	31.9933	18.2188	19.1877	4018	3505	2055	1671
P3H3	2.22015	0.00683084	0.127906	0.113872	0.146046	0.664921	0.608586	14	16	75	53
CRYBG3	1.44311	0.00697219	0.130385	0.732037	0.657209	2.14548	1.82576	90	72	242	159
USE1	-0.874758	0.00698534	0.130464	32.0876	34.9142	19.3714	19.1073	3945	3825	2185	1664
MS4A14	6.12869	0.00705063	0.131516	0	0	0.14185	0.0918621	0	0	16	8
GBP4	0.89285	0.00706896	0.13169	29.8509	23.1392	56.4562	46.8496	3670	2535	6368	4080
ZNF501	1.25635	0.00718507	0.133682	1.48034	1.52436	4.4594	3.10034	182	167	503	270
UST	2.60808	0.00720348	0.133855	0.0894712	0.0547674	0.372356	0.551172	11	6	42	48
SPSB2	0.974547	0.00728349	0.13517	5.1568	5.27592	10.7097	10.8512	634	578	1208	945
CHN2	-1.45246	0.00739096	0.13699	1.81383	1.83471	0.735846	0.666	223	201	83	58
CLEC1B	-2.40987	0.00751593	0.13913	7.01129	3.60552	1.46283	0.631552	862	395	165	55
SLC25A37	-0.837837	0.00758813	0.139935	635.376	616.836	414.769	323.63	78116	67577	46784	28184
APOL1	0.804092	0.00758607	0.139935	123.763	126.138	243.902	215.669	15216	13819	27511	18782
GRHL1	1.31273	0.00758493	0.139935	0.97605	1.22314	2.88133	2.87069	120	134	325	250
DDIT4	-0.813684	0.00764216	0.140754	199.749	213.593	123.746	123.819	24558	23400	13958	10783
COL20A1	2.65453	0.00770189	0.141498	0.0488025	0.0821511	0.487609	0.378931	6	9	55	33
HLA-DPB1	0.836696	0.00769539	0.141498	39.9123	43.1567	77.7869	78.3813	4907	4728	8774	6826
FLT3	-1.86093	0.00775102	0.142044	0.894712	1.14099	0.381221	0.20669	110	125	43	18
KRT19	-3.73032	0.00774341	0.142044	0.138274	0.365116	0.0177312	0.0229655	17	40	2	2
GNLY	1.54709	0.00777524	0.142309	0.504292	0.52029	1.73766	1.41238	62	57	196	123
RYR2	-2.93931	0.00781604	0.142877	0.707636	0.200814	0.0975218	0.0229655	87	22	11	2
XYLT2	-0.921663	0.00786117	0.143523	22.6362	19.0225	12.7842	10.3115	2783	2084	1442	898
DOK1	0.811621	0.00787839	0.143658	42.5964	43.2023	80.7924	77.6579	5237	4733	9113	6763
CNKSR1	-2.478	0.0080316	0.146269	0.479891	0.492906	0.124119	0.0574138	59	54	14	5
HIST1H1B	-2.28236	0.00814135	0.148084	0.52056	0.885406	0.0797905	0.229655	64	97	9	20
PGLYRP3	1.56346	0.00825944	0.150045	0.544961	0.419883	1.56035	1.43534	67	46	176	125
ARAP3	1.83652	0.00836461	0.151767	0.276547	0.228197	1.01068	0.884172	34	25	114	77
NUTM2B	2.36337	0.00849864	0.15389	0.105739	0.100407	0.726981	0.390414	13	11	82	34
VAMP5	1.11548	0.00850265	0.15389	2.17171	2.23633	5.3637	4.68496	267	245	605	408
KIAA1211L	3.80588	0.00851604	0.153941	0.0244012	0.0091279	0.372356	0.12631	3	1	42	11
NTRK1	1.18903	0.0085552	0.154458	1.74876	1.43308	3.98066	3.64003	215	157	449	317
OSCP1	-1.32918	0.00861578	0.15536	2.38319	2.27285	0.984083	0.964552	293	249	111	84
SASH3	1.05332	0.00884281	0.159258	4.41662	3.51424	9.86743	7.42934	543	385	1113	647
ZSWIM5	-1.64149	0.00888884	0.15989	1.23633	1.36918	0.531937	0.344483	152	150	60	30
BEND4	0.866525	0.00891116	0.160094	16.479	13.8288	30.0101	28.0179	2026	1515	3385	2440
SMAD7	3.07616	0.00907936	0.162916	0.032535	0.0365116	0.301431	0.310034	4	4	34	27
ADPRH	0.924144	0.00911558	0.163365	6.92995	6.75464	14.1495	13.1592	852	740	1596	1146
TMEM233	4.07054	0.00915898	0.163942	0.0244012	0	0.22164	0.218172	3	0	25	19
HLA-DMA	0.826773	0.00917894	0.164099	23.0754	21.624	43.2376	40.1208	2837	2369	4877	3494
CRB2	-1.80843	0.00921385	0.164522	1.10619	0.830639	0.336893	0.241138	136	91	38	21
ISPD	-1.01932	0.00923316	0.164647	8.78445	7.14714	4.02499	4.22565	1080	783	454	368
OPLAH	-1.38022	0.00924705	0.164647	2.17984	1.99901	0.771309	0.918621	268	219	87	80
P4HA1	-0.86403	0.00925466	0.164647	63.2236	69.582	36.2604	40.5226	7773	7623	4090	3529
KCNJ5	3.13428	0.00931358	0.165459	0.0488025	0.0182558	0.381221	0.241138	6	2	43	21
SCARA3	6.03235	0.0093229	0.165459	0	0	0.0797905	0.137793	0	0	9	12
TCN2	1.29353	0.00935909	0.1659	1.08179	0.967557	2.57989	2.69845	133	106	291	235
DFNB31	1.76964	0.00938169	0.166099	0.398554	0.237325	1.34757	0.930103	49	26	152	81
ARL11	1.69891	0.00949767	0.167949	0.414821	0.273837	1.15253	1.19421	51	30	130	104
FMNL3	0.893138	0.00963733	0.170213	19.4722	17.6442	41.1897	31.3709	2394	1933	4646	2732
PLXNA4	-3.66544	0.00983452	0.173425	0.309082	0.164302	0.0265968	0.0114828	38	18	3	1
TNFRSF19	-1.08529	0.00984293	0.173425	5.44148	4.84691	2.70401	2.38841	669	531	305	208
GGT5	5.28717	0.00986043	0.173524	0	0.0091279	0.115253	0.241138	0	1	13	21
SLC16A13	1.02403	0.00987578	0.173586	3.31044	3.42296	7.26094	7.14227	407	375	819	622
NDRG4	4.40601	0.00991705	0.174102	0	0.0182558	0.177312	0.218172	0	2	20	19
DNAJA4	-0.774853	0.00996299	0.174699	334.907	329.563	205.975	202.43	41175	36105	23233	17629
SPSB1	1.29017	0.0100121	0.17535	1.51288	0.967557	3.49305	2.87069	186	106	394	250
BIN1	0.972224	0.0101182	0.176995	4.63624	4.49093	9.39755	9.42734	570	492	1060	821
SERPINB8	3.31528	0.0102655	0.179358	0.0162675	0.0365116	0.203909	0.344483	2	4	23	30
EFCC1	2.56149	0.0103006	0.179541	0.0488025	0.091279	0.478743	0.390414	6	10	54	34
SUSD2	2.08982	0.0102985	0.179541	0.097605	0.255581	0.886562	0.700448	12	28	100	61
MDFIC	1.19172	0.0103315	0.179866	1.57795	1.3418	3.60831	3.3989	194	147	407	296
TPBG	3.05934	0.0104323	0.181405	0.0406687	0.0273837	0.310297	0.287069	5	3	35	25
TMEM40	-1.32691	0.0105983	0.184072	3.55445	2.16331	1.17913	1.20569	437	237	133	105
ANKRD18A	-5.89645	0.0107987	0.187332	0.0813375	0.127791	0	0	10	14	0	0
CAMKK1	1.08433	0.0109451	0.189645	2.6272	2.1907	5.69173	5.04093	323	240	642	439
LDHD	-1.07172	0.0110402	0.191067	6.02711	5.55889	2.65082	3.14628	741	609	299	274
DACT1	1.28429	0.0110583	0.191155	1.06552	0.949301	2.5267	2.62955	131	104	285	229
CD79B	1.90647	0.0111039	0.191716	0.309082	0.146046	0.975218	0.815276	38	16	110	71
KLHDC8B	-0.799126	0.011222	0.193299	89.9592	90.4118	54.2664	54.7613	11060	9905	6121	4769
PARK2	-1.28966	0.0112119	0.193299	2.59467	2.25459	1.07274	1.01048	319	247	121	88
ATP1A4	5.95583	0.0112527	0.1936	0	0	0.115253	0.0918621	0	0	13	8
UROD	-0.800817	0.0113398	0.1938	400.262	426.784	245.906	253.7	49210	46756	27737	22094
DNAH11	-2.90558	0.0113557	0.1938	0.357885	0.273837	0.0531937	0.0344483	44	30	6	3
LIMK1	0.813325	0.0113571	0.1938	41.23	38.6658	79.5334	68.1846	5069	4236	8971	5938
PODXL	1.0993	0.011339	0.1938	2.6272	2.11767	5.86904	4.81127	323	232	662	419
SAMD14	-1.59844	0.0113507	0.1938	2.21238	1.15012	0.709249	0.447827	272	126	80	39
TMEM9	-0.856426	0.0113313	0.1938	32.3967	34.6951	19.2118	19.7963	3983	3801	2167	1724
WDR27	-0.909543	0.0112971	0.1938	16.0316	14.842	9.39755	7.87717	1971	1626	1060	686
GALNT18	2.56877	0.0113718	0.193825	0.06507	0.0638953	0.42555	0.378931	8	7	48	33
SLC11A1	-1.25523	0.0116212	0.197845	2.61907	3.22215	1.29438	1.28607	322	353	146	112
CAMSAP2	1.89028	0.0117834	0.199908	0.211477	0.200814	0.744712	0.861207	26	22	84	75
LYNX1	1.92069	0.0117781	0.199908	0.162675	0.237325	0.824502	0.769345	20	26	93	67
SAMD12	1.22248	0.0117744	0.199908	3.74966	1.92599	8.21843	5.64952	461	211	927	492
GPR65	1.01145	0.0118721	0.200774	3.63578	3.27692	7.82834	6.82076	447	359	883	594
NRP1	2.17078	0.0118757	0.200774	0.146407	0.109535	0.753577	0.45931	18	12	85	40
NXN	-1.18533	0.0118544	0.200774	3.26977	3.25866	1.51602	1.50424	402	357	171	131
OLIG1	5.93371	0.0119346	0.201306	0	0	0.0886562	0.114828	0	0	10	10
TDO2	5.93371	0.0119346	0.201306	0	0	0.0886562	0.114828	0	0	10	10
CTSS	0.882985	0.0120131	0.202397	10.826	9.31958	20.4884	18.5447	1331	1021	2311	1615
GP9	-1.04295	0.0120867	0.203168	10.037	6.87331	4.41508	4.17972	1234	753	498	364
ZNF469	-1.33536	0.0120747	0.203168	3.70085	2.16331	1.38304	1.04493	455	237	156	91
SLIRP	-0.864339	0.0121161	0.203428	56.0497	62.6265	32.2442	36.3659	6891	6861	3637	3167
MYL9	-2.07701	0.0122462	0.205377	0.764572	0.56593	0.115253	0.218172	94	62	13	19
ACP6	-0.910757	0.0123218	0.206408	15.5599	16.841	9.66352	8.48576	1913	1845	1090	739
USP40	-0.851439	0.0123609	0.206826	24.7835	22.911	14.4864	13.297	3047	2510	1634	1158
HIST1H4F	-3.39928	0.0124161	0.207511	0.227745	0.255581	0.0354625	0.0114828	28	28	4	1
PDGFD	1.33123	0.0127047	0.212094	1.14686	0.73936	2.65968	2.31952	141	81	300	202
CLDN4	2.99868	0.0128736	0.214668	0.032535	0.0365116	0.292565	0.287069	4	4	33	25
PDE3B	0.875854	0.0129779	0.21616	11.2083	10.1137	20.0008	21.0938	1378	1108	2256	1837
FZD7	0.924643	0.0130625	0.217322	7.11703	5.9879	12.9704	13.1478	875	656	1463	1145
BATF3	1.98921	0.013118	0.217997	0.138274	0.209942	0.638324	0.815276	17	23	72	71
WDR66	-1.77966	0.0133555	0.221692	1.07365	1.00407	0.203909	0.436345	132	110	23	38
CXCR4	0.918984	0.0133867	0.221957	7.16583	6.35302	14.3978	12.4703	881	696	1624	1086
IQCK	-1.5319	0.0136111	0.225423	1.34207	1.36006	0.434415	0.551172	165	149	49	48
C1orf186	-1.37115	0.0136851	0.226117	1.79756	1.92599	0.780174	0.734896	221	211	88	64
IL18R1	1.73272	0.0136743	0.226117	0.414821	0.209942	1.17913	0.999	51	23	133	87
PROSER2	0.843857	0.0136993	0.226117	15.2264	13.8927	27.2086	27.6964	1872	1522	3069	2412
PSTPIP1	4.36637	0.0137308	0.226255	0.0162675	0	0.212775	0.149276	2	0	24	13
SCX	1.50256	0.0137387	0.226255	0.488025	0.474651	1.52489	1.34348	60	52	172	117
ICK	1.016	0.013859	0.227723	4.35155	3.48686	9.31776	7.33748	535	382	1051	639
SAT1	-0.781328	0.0138583	0.227723	102.428	96.4819	63.4335	58.2635	12593	10570	7155	5074
FMOD	2.18846	0.0139914	0.229383	0.178942	0.0821511	0.815637	0.436345	22	9	92	38
KIAA1522	0.868462	0.0139769	0.229383	19.0411	14.6959	32.8471	31.7498	2341	1610	3705	2765
EMCN	-2.12455	0.0140975	0.230864	0.577496	0.556802	0.168447	0.103345	71	61	19	9
SPTLC3	1.12877	0.0142086	0.232423	2.18798	1.72517	4.16684	4.81127	269	189	470	419
MPEG1	1.75235	0.0143311	0.234166	0.26028	0.255581	0.966352	0.861207	32	28	109	75
MYRF	2.02744	0.0144087	0.234909	0.219611	0.118663	0.922024	0.528207	27	13	104	46
SGK1	1.09114	0.0144011	0.234909	2.676	2.03552	5.01794	5.51172	329	223	566	480
HOXB9	2.84788	0.0144765	0.235751	0.032535	0.0547674	0.443281	0.218172	4	6	50	19
CCDC102A	0.864614	0.0145373	0.236478	11.6313	11.7385	21.9158	22.8277	1430	1286	2472	1988
OLFM1	2.5155	0.0145741	0.236812	0.162675	0.0182558	0.461012	0.620069	20	2	52	54
SPATA18	-2.77856	0.0145917	0.236835	0.317216	0.319476	0.0620593	0.0344483	39	35	7	3
TNFAIP3	0.951927	0.0147881	0.239758	6.43379	5.96965	14.318	10.9316	791	654	1615	952
CST7	1.27214	0.0148185	0.239985	1.04925	1.28703	2.57103	3.36445	129	141	290	293
KIAA1598	1.18935	0.0148846	0.240789	2.03344	1.38744	4.69878	3.49076	250	152	530	304
GPR84	2.93415	0.0150069	0.242498	0.0569362	0.0182558	0.319162	0.287069	7	2	36	25
GNG7	-1.05185	0.0150449	0.242843	5.40081	4.86517	2.59763	2.60659	664	533	293	227
PRF1	3.04077	0.0151973	0.245033	0.00813375	0.0638953	0.310297	0.310034	1	7	35	27
TNFSF13B	1.49947	0.015231	0.245307	0.536827	0.419883	1.49829	1.34348	66	46	169	117
SEC14L3	-2.97423	0.0152648	0.24558	0.219611	0.355988	0.0531937	0.0229655	27	39	6	2
CNTF	1.6067	0.0152844	0.245625	0.382286	0.328604	1.1614	1.11383	47	36	131	97
IRF8	2.21155	0.0153715	0.246754	0.122006	0.091279	0.602862	0.436345	15	10	68	38
SLITRK5	2.99907	0.0154321	0.247455	0.0406687	0.0273837	0.203909	0.367448	5	3	23	32
SLC35C1	0.809345	0.015513	0.248207	24.8079	24.3897	45.3033	45.3454	3050	2672	5110	3949
TMTC2	1.67329	0.0154989	0.248207	0.284681	0.383372	1.33871	0.907138	35	42	151	79
GIMAP7	2.16013	0.01556	0.248688	0.292815	0.0638953	1.14366	0.528207	36	7	129	46
FEM1C	0.843157	0.0156957	0.250584	16.8531	14.3491	29.2388	29.5222	2072	1572	3298	2571
ABCA4	-2.92853	0.0158179	0.252258	0.252146	0.355988	0.0177312	0.0688965	31	39	2	6
CHPF	0.861523	0.016095	0.255841	10.948	11.0539	20.8431	21.1972	1346	1211	2351	1846
FBLN2	0.958642	0.0160867	0.255841	5.49841	4.32662	10.3994	9.64552	676	474	1173	840
STK39	0.847655	0.016061	0.255841	13.8924	14.0478	25.9674	26.9041	1708	1539	2929	2343
C14orf142	0.853482	0.0161147	0.255876	13.5996	13.345	24.6996	26.4678	1672	1462	2786	2305
ZMYND10	-1.77416	0.0163747	0.259723	0.821508	0.821511	0.274834	0.229655	101	90	31	20
VWA1	2.78805	0.0168616	0.267155	0.0813375	0.0182558	0.496475	0.229655	10	2	56	20
CELSR1	2.15758	0.0169923	0.268935	0.105739	0.118663	0.593996	0.45931	13	13	67	40
GFAP	3.32047	0.0172133	0.272138	0.0244012	0.0182558	0.230506	0.218172	3	2	26	19
XAF1	0.888209	0.0172591	0.272567	10.9968	9.34697	21.7562	17.8212	1352	1024	2454	1552
PXDC1	1.3189	0.0173962	0.274436	0.78084	0.757616	2.08342	1.95207	96	83	235	170
SLC22A16	-0.891042	0.0175991	0.277338	16.8857	18.7304	9.93836	10.2885	2076	2052	1121	896
PPP1R13L	-0.99669	0.0178547	0.280895	7.40171	7.73133	4.47714	3.50224	910	847	505	305
PRRT2	1.76904	0.0178633	0.280895	0.227745	0.255581	1.01068	0.723414	28	28	114	63
CACNG8	3.51025	0.0179488	0.281671	0.0162675	0.0182558	0.159581	0.252621	2	2	18	22
GJA1	1.46758	0.0179512	0.281671	0.504292	0.538546	1.77312	1.2631	62	59	200	110
ZNF33B	-0.851861	0.018187	0.285066	44.6055	41.7327	28.5473	21.8058	5484	4572	3220	1899
HRAS	-0.844274	0.0182141	0.285186	23.1242	23.4861	13.6619	13.653	2843	2573	1541	1189
SELENBP1	-1.02452	0.0182403	0.28529	6.25485	7.56703	3.82108	3.34148	769	829	431	291
NAP1L2	1.19899	0.0184356	0.288037	1.33393	1.06796	2.94338	2.84772	164	117	332	248
EPSTI1	-0.85189	0.0185539	0.289469	19.8301	18.8856	11.7824	10.7708	2438	2069	1329	938
RNPEPL1	0.769176	0.0185669	0.289469	112.986	114.82	207.163	201.35	13891	12579	23367	17535
C8G	1.97946	0.0187029	0.291117	0.19521	0.127791	0.531937	0.803793	24	14	60	70
LRRN4	2.35746	0.0187124	0.291117	0.154541	0.0365116	0.638324	0.390414	19	4	72	34
ARHGAP25	1.01559	0.0188369	0.292431	3.24537	3.79721	8.28935	6.71741	399	416	935	585
FAM213A	0.827181	0.0188204	0.292431	15.1125	14.8967	28.3522	27.639	1858	1632	3198	2407
GPC4	2.2449	0.01896	0.294031	0.138274	0.0638953	0.407818	0.597103	17	7	46	52
ABCB4	1.20567	0.0190315	0.294828	1.13059	1.23227	3.12956	2.60659	139	135	353	227
PHYKPL	-0.821303	0.0191625	0.296543	32.657	31.7377	18.7951	19.5207	4015	3477	2120	1700
GNG8	-1.38909	0.0192231	0.297166	1.54541	1.81645	0.753577	0.597103	190	199	85	52
GSTM1	-0.821909	0.019246	0.297206	49.201	52.9601	29.7353	31.0953	6049	5802	3354	2708
REN	-4.10364	0.0192758	0.297351	0.203344	0.146046	0	0.0229655	25	16	0	2
SLC35G6	5.7795	0.0193496	0.297549	0	0	0.0443281	0.137793	0	0	5	12
SOX5	-3.06695	0.0193464	0.297549	0.235879	0.246453	0.0265968	0.0344483	29	27	3	3
TTC34	-3.09938	0.0193153	0.297549	0.170809	0.319476	0.0265968	0.0344483	21	35	3	3
NES	2.45127	0.0195014	0.299568	0.0488025	0.091279	0.496475	0.310034	6	10	56	27
MYL5	-0.987342	0.0195272	0.29965	7.41798	7.26581	4.35302	3.43334	912	796	491	299
NKD1	1.75651	0.019553	0.29973	0.341617	0.209942	1.25892	0.700448	42	23	142	61
PSD3	1.53635	0.0195908	0.299996	0.577496	0.319476	1.45396	1.27459	71	35	164	111
GPR124	1.57533	0.0196661	0.300833	0.374152	0.337732	1.19686	1.03345	46	37	135	90
TULP2	-1.58591	0.0198925	0.303978	1.49661	0.921918	0.496475	0.344483	184	101	56	30
CARNS1	1.02986	0.0200339	0.305502	3.26977	2.54668	6.79993	5.67248	402	279	767	494
RHBDL3	-4.89669	0.0200222	0.305502	0.097605	0.191686	0	0.0114828	12	21	0	1
CECR1	2.72778	0.0202653	0.308708	0.097605	0.0091279	0.398953	0.344483	12	1	45	30
CDK20	-1.01473	0.0203791	0.310119	5.68549	5.23941	2.88133	2.80179	699	574	325	244
C16orf54	0.984251	0.020433	0.310412	5.92137	4.16232	11.4898	9.43883	728	456	1296	822
RIN1	1.61508	0.0204408	0.310412	0.422955	0.365116	1.69333	0.849724	52	40	191	74
HHIP	1.43989	0.020724	0.314314	0.561229	0.456395	1.4185	1.48128	69	50	160	129
PDE2A	-2.59754	0.0207407	0.314314	0.244012	0.429011	0.0709249	0.045931	30	47	8	4
CAMK1	-1.06366	0.0207782	0.314555	4.63624	4.08017	2.27846	2.10134	570	447	257	183
CARD14	2.19141	0.0209798	0.316625	0.097605	0.100407	0.549668	0.401896	12	11	62	35
EPB41L3	1.27718	0.0209698	0.316625	1.96023	0.903662	3.78562	3.46779	241	99	427	302
GBGT1	-0.781683	0.0209498	0.316625	136.858	142.678	90.0392	81.229	16826	15631	10156	7074
NUDT10	1.28694	0.0212784	0.320799	0.78084	1.1775	2.53557	2.50324	96	129	286	218
ANKRD24	-1.78226	0.0214058	0.322388	0.854043	0.994941	0.168447	0.401896	105	109	19	35
IL17RE	-1.33745	0.0217552	0.327313	1.68369	1.83471	0.709249	0.757862	207	201	80	66
TNFSF10	1.1601	0.0219769	0.330308	1.85449	1.48785	4.70764	3.14628	228	163	531	274
ZFHX3	-1.07282	0.022236	0.333859	5.99457	4.37226	2.89019	2.27359	737	479	326	198
KLHDC8A	0.968149	0.0226488	0.339709	3.96927	4.61872	9.50394	8.19869	488	506	1072	714
MSX2	4.12196	0.0230101	0.344774	0.00813375	0.0091279	0.212775	0.103345	1	1	24	9
NEK3	1.07332	0.0232311	0.34773	2.21238	1.98988	5.25731	4.04193	272	218	593	352
NQO1	0.930498	0.0233389	0.348986	4.93718	4.51831	9.18478	9.74886	607	495	1036	849
CHST3	4.96812	0.0234685	0.350565	0.00813375	0	0.212775	0.0688965	1	0	24	6
PSMB8	0.796178	0.0235956	0.352105	35.9105	36.9223	64.9672	68.0353	4415	4045	7328	5925
TLN2	-1.00682	0.0238914	0.356155	5.8807	5.23941	2.81927	2.997	723	574	318	261
KCNQ3	5.68499	0.0239229	0.356262	0	0	0.0443281	0.12631	0	0	5	11
GALNS	-0.892156	0.0242233	0.360129	13.7379	15.344	8.19183	8.31352	1689	1681	924	724
GCLM	-0.768913	0.0242319	0.360129	148.408	127.791	86.821	83.3533	18246	14000	9793	7259
ZNF843	1.71054	0.0243378	0.361337	0.244012	0.237325	0.771309	0.884172	30	26	87	77
SERPINA1	1.92885	0.0245815	0.364584	0.187076	0.136918	0.815637	0.482276	23	15	92	42
HES1	1.46592	0.0246782	0.365277	0.496159	0.3925	1.33871	1.24014	61	43	151	108
PLAC8L1	2.73154	0.0246646	0.365277	0.0569362	0.0273837	0.372356	0.218172	7	3	42	19
PAQR9	-3.62763	0.0247045	0.365297	0.113872	0.246453	0.00886562	0.0229655	14	27	1	2
SLC44A3	1.68637	0.0250008	0.369304	0.227745	0.282965	0.833368	0.895655	28	31	94	78
PABPN1L	1.99097	0.0250733	0.370002	0.26028	0.0730232	0.709249	0.677483	32	8	80	59
HAMP	5.63937	0.0251381	0.370559	0	0	0.0975218	0.0688965	0	0	11	6
LARP6	3.66404	0.0251617	0.370559	0.00813375	0.0182558	0.14185	0.20669	1	2	16	18
NTF3	-5.56633	0.0252243	0.371107	0.113872	0.0547674	0	0	14	6	0	0
LONRF2	-1.20201	0.0258251	0.379225	3.05016	2.21808	1.28551	1.11383	375	243	145	97
MFI2	0.932437	0.025828	0.379225	4.39222	4.75563	9.40642	8.96803	540	521	1061	781
POU6F1	1.18047	0.0259571	0.380739	1.14686	1.67041	3.36893	3.36445	141	183	380	293
ARFIP2	-0.775221	0.0260817	0.382129	71.3004	71.6631	44.4167	43.4622	8766	7851	5010	3785
IL1RL1	1.40115	0.0261554	0.382129	0.658834	0.447267	1.63127	1.43534	81	49	184	125
JDP2	1.30551	0.0261564	0.382129	0.943515	0.730232	1.79972	2.53769	116	80	203	221
NRIP1	0.807517	0.02615	0.382129	42.7591	33.6728	71.7849	68.5176	5257	3689	8097	5967
RHOB	0.863043	0.0262804	0.383558	8.5567	7.82261	16.5876	14.7324	1052	857	1871	1283
FGF18	0.987823	0.0264824	0.385888	3.10709	2.78401	5.99316	6.28107	382	305	676	547
MPC2	-0.791086	0.0264928	0.385888	408.412	442.721	247.563	269.902	50212	48502	27924	23505
SLC35D3	-1.88608	0.0267374	0.389062	0.748305	0.502034	0.203909	0.149276	92	55	23	13
FASTKD5	0.775565	0.0267743	0.389213	35.4387	35.0329	64.8165	62.0758	4357	3838	7311	5406
PPP1R14A	0.84664	0.0269224	0.390976	11.1026	11.1452	20.3111	21.7483	1365	1221	2291	1894
EBF4	3.02873	0.0271894	0.394231	0.0488025	0.0091279	0.328028	0.172241	6	1	37	15
GIPC2	-1.76881	0.0272004	0.394231	0.748305	0.711976	0.177312	0.275586	92	78	20	24
SCO2	0.788142	0.0272613	0.39438	26.7356	26.4161	48.096	48.4113	3287	2894	5425	4216
UCN	-1.78619	0.0272646	0.39438	0.699502	0.684592	0.248237	0.172241	86	75	28	15
SORCS2	-1.68312	0.0274399	0.396524	1.15499	0.73936	0.407818	0.20669	142	81	46	18
ADPRHL1	1.32676	0.027996	0.40416	0.658834	0.675464	1.99476	1.52721	81	74	225	133
CXCR5	5.58664	0.0281039	0.405317	0	0	0.0797905	0.0803793	0	0	9	7
WNK2	2.54629	0.0281564	0.405674	0.097605	0.0182558	0.390087	0.321517	12	2	44	28
IL16	1.06928	0.0283536	0.408113	2.47266	1.88947	5.47009	4.14528	304	207	617	361
EIF2B4	-0.789218	0.0283975	0.408284	49.5752	51.3262	31.136	30.3145	6095	5623	3512	2640
NDUFA4L2	2.4401	0.0284213	0.408284	0.0732037	0.0456395	0.310297	0.367448	9	5	35	32
CEP19	0.813093	0.0285315	0.409063	14.6651	14.559	27.5721	26.4333	1803	1595	3110	2302
NAT8L	2.39428	0.0285144	0.409063	0.0894712	0.0638953	0.656056	0.195207	11	7	74	17
ADAMTS2	2.17989	0.0293989	0.421086	0.19521	0.0365116	0.593996	0.505241	24	4	67	44
LAX1	2.55418	0.0297679	0.425954	0.06507	0.0365116	0.398953	0.229655	8	4	45	20
FGGY	-0.946569	0.029804	0.426054	7.52372	7.61267	3.93633	4.329	925	834	444	377
ZHX2	0.890174	0.029872	0.426609	5.84816	6.09744	12.137	11.1612	719	668	1369	972
DRGX	5.56105	0.0299543	0.427368	0	0	0.0886562	0.0688965	0	0	10	6
RFPL2	-2.30284	0.0300188	0.42787	0.357885	0.374244	0.0975218	0.0574138	44	41	11	5
SECTM1	1.09646	0.0300859	0.428409	1.50474	1.62477	3.72356	3.31852	185	178	420	289
MS4A4A	1.91673	0.0302135	0.429807	0.219611	0.118663	0.895427	0.447827	27	13	101	39
CSGALNACT1	-0.984212	0.0303821	0.431787	6.4582	6.35302	3.0941	3.72041	794	696	349	324
EOGT	0.84082	0.0310947	0.441484	12.7293	10.6249	23.3964	20.5427	1565	1164	2639	1789
RHBDL1	1.79766	0.0311449	0.441768	0.187076	0.17343	0.709249	0.608586	23	19	80	53
CFAP44	-1.12002	0.0315156	0.446593	3.53005	3.17651	1.90611	1.332	434	348	215	116
CHML	0.791968	0.0315845	0.447137	26.3045	22.3999	45.3388	43.2096	3234	2454	5114	3763
TMEM98	-2.19171	0.0317596	0.449181	0.463624	0.374244	0.132984	0.0574138	57	41	15	5
RTKN2	-1.01772	0.0320539	0.452905	6.23858	4.57308	2.81927	2.77883	767	501	318	242
FZD2	1.22321	0.0320861	0.452922	1.06552	0.775871	2.29619	2.21617	131	85	259	193
C19orf35	2.58458	0.0323092	0.455631	0.0406687	0.0547674	0.407818	0.195207	5	6	46	17
CGNL1	-3.54535	0.0324855	0.4575	0.211477	0.118663	0.0177312	0.0114828	26	13	2	1
IZUMO4	-1.98757	0.0325043	0.4575	0.479891	0.52029	0.106387	0.160759	59	57	12	14
DGKA	-0.807647	0.0328722	0.462234	27.8418	27.265	17.5362	15.5821	3423	2987	1978	1357
SGSH	2.49673	0.0331095	0.465123	0.0732037	0.0365116	0.434415	0.218172	9	4	49	19
IFT74	-0.791248	0.0334589	0.46913	33.446	32.3675	20.2047	19.7848	4112	3546	2279	1723
KBTBD11	1.01889	0.0334483	0.46913	2.22865	2.63796	5.42576	4.96055	274	289	612	432
PDK2	0.864005	0.033501	0.469271	7.32037	7.75871	14.5485	14.3305	900	850	1641	1248
IFITM10	1.19369	0.0336632	0.470641	0.951648	1.06796	2.28733	2.57214	117	117	258	224
PDZK1IP1	1.0733	0.0336542	0.470641	1.61862	1.72517	3.93633	3.46779	199	189	444	302
ZMIZ1	0.823744	0.0337074	0.470809	92.562	69.0252	165.539	134.624	11380	7562	18672	11724
MT-ND2	0.774744	0.0338124	0.471824	767.663	799.531	1335.9	1482.48	94380	87592	150683	129105
DXO	-0.822792	0.0339227	0.472913	20.619	20.6564	12.7222	11.8272	2535	2263	1435	1030
C9orf16	0.790542	0.0341163	0.474628	39.164	42.0431	72.042	75.7517	4815	4606	8126	6597
CD48	1.64285	0.0341469	0.474628	0.292815	0.237325	1.06387	0.677483	36	26	120	59
IZUMO1	-3.27956	0.0341628	0.474628	0.19521	0.164302	0.0265968	0.0114828	24	18	3	1
RNF6	0.751186	0.0341755	0.474628	62.4102	57.9256	109.269	103.632	7673	6346	12325	9025
MPP3	1.86567	0.0343997	0.477041	0.122006	0.191686	0.629459	0.574138	15	21	71	50
MYZAP	-2.43188	0.0344146	0.477041	0.349751	0.292093	0.0886562	0.0344483	43	32	10	3
ZNF107	0.813377	0.0348062	0.482012	17.4062	14.8876	31.7832	27.8457	2140	1631	3585	2425
MMP25	4.03028	0.0348645	0.482248	0.0162675	0	0.124119	0.160759	2	0	14	14
PTCHD1	4.73791	0.0348891	0.482248	0.00813375	0	0.124119	0.114828	1	0	14	10
SMKR1	1.14852	0.0349947	0.483251	1.13872	1.58825	3.19162	3.18072	140	174	360	277
CDHR4	5.50831	0.0350582	0.483671	0	0	0.106387	0.045931	0	0	12	4
AP5B1	0.766305	0.0351081	0.483812	38.3344	35.4528	69.1961	62.7647	4713	3884	7805	5466
ICAM1	1.30524	0.0351346	0.483812	0.764572	1.08622	3.10297	1.7339	94	119	350	151
PRKAR2B	-0.757928	0.0352695	0.485213	369.98	310.403	211.347	210.72	45487	34006	23839	18351
DIP2C	4.72997	0.0356498	0.489984	0	0.0091279	0.0709249	0.172241	0	1	8	15
ZNF48	0.791668	0.0357202	0.49049	18.5205	18.1736	33.6184	33.1737	2277	1991	3792	2889
ATG3	-0.762617	0.0358617	0.491972	161.609	166.703	99.9687	103.586	19869	18263	11276	9021
DPYSL4	-1.80698	0.0360437	0.493765	0.601897	0.584185	0.195044	0.160759	74	64	22	14
ZNF620	-0.800848	0.03606	0.493765	26.8576	26.0601	16.5698	15.3754	3302	2855	1869	1339
KIAA1683	2.20253	0.0366592	0.5015	0.0813375	0.0821511	0.50534	0.287069	10	9	57	25
DSEL	1.4342	0.0370215	0.505755	0.528694	0.34686	1.31211	1.17124	65	38	148	102
SALL2	-0.887833	0.0370394	0.505755	10.2729	9.13703	5.61194	5.40838	1263	1001	633	471
SLC9A3R2	0.851877	0.0376046	0.512994	8.37776	9.19179	16.9156	16.4663	1030	1007	1908	1434
YJEFN3	-1.64701	0.0378312	0.515604	0.740171	0.803255	0.310297	0.20669	91	88	35	18
ENKD1	-0.833972	0.0379399	0.515644	17.211	17.8268	10.6387	10.0474	2116	1953	1200	875
FAM105A	1.05524	0.0379069	0.515644	1.70809	1.99901	4.33529	3.77783	210	219	489	329
NLRP12	4.7041	0.0379356	0.515644	0.00813375	0	0.14185	0.0918621	1	0	16	8
AASS	-0.833212	0.038042	0.516552	17.9186	15.8825	10.3994	9.53069	2203	1740	1173	830
FHDC1	0.913065	0.0381213	0.517149	5.04292	4.53657	10.5058	8.46279	620	497	1185	737
NPW	-0.863851	0.0382304	0.518148	12.9408	13.4089	7.42939	7.80827	1591	1469	838	680
STARD6	-5.39524	0.0383834	0.51974	0.113872	0.0365116	0	0	14	4	0	0
FAM198B	-0.835839	0.0388994	0.525994	31.2092	23.6778	16.5166	15.7199	3837	2594	1863	1369
TLR5	2.9393	0.0389173	0.525994	0.0244012	0.0273837	0.257103	0.160759	3	3	29	14
FN1	2.00224	0.039317	0.530907	0.105739	0.118663	0.567399	0.378931	13	13	64	33
CADM1	3.00178	0.0397537	0.536308	0.0569362	0	0.274834	0.20669	7	0	31	18
CMTM6	0.782517	0.0398337	0.536648	36.2196	29.7387	61.3589	57.7238	4453	3258	6921	5027
NCAN	4.68689	0.0398523	0.536648	0.00813375	0	0.150715	0.0803793	1	0	17	7
BRCA2	0.84091	0.039907	0.536891	18.7402	14.8237	35.161	27.995	2304	1624	3966	2438
FMO5	0.930595	0.0403259	0.542028	3.60325	3.72418	7.22548	7.46379	443	408	815	650
NRTN	1.55389	0.0403932	0.542433	0.414821	0.228197	1.1082	0.872689	51	25	125	76
SLC25A52	5.41913	0.0406581	0.54549	0	0	0.0620593	0.0803793	0	0	7	7
SPATA4	-2.69475	0.0409376	0.548736	0.219611	0.255581	0.0531937	0.0229655	27	28	6	2
RNF17	-3.81049	0.0410109	0.549216	0.122006	0.146046	0.00886562	0.0114828	15	16	1	1
IRX3	1.37688	0.0412574	0.552011	0.862177	0.438139	2.16321	1.37793	106	48	244	120
HIP1	0.844128	0.0415548	0.555482	10.948	9.52953	21.3218	17.3275	1346	1044	2405	1509
ADCY3	0.762985	0.0417738	0.557707	31.99	30.971	58.2737	54.1067	3933	3393	6573	4712
FAM166B	3.51577	0.0418357	0.557707	0.0162675	0.0091279	0.203909	0.103345	2	1	23	9
SYT3	1.83341	0.0418084	0.557707	0.154541	0.146046	0.50534	0.620069	19	16	57	54
ARHGEF3	-0.851258	0.041953	0.558762	17.0727	13.7923	9.31776	8.63503	2099	1511	1051	752
BTBD11	1.65013	0.0421912	0.560403	0.268414	0.228197	1.05501	0.585621	33	25	119	51
CHSY3	0.93182	0.042172	0.560403	3.78219	3.21302	7.09249	6.9241	465	352	800	603
ITLN1	0.819647	0.0421369	0.560403	12.6154	12.56	22.43	24.2745	1551	1376	2530	2114
NFKB2	0.770974	0.043114	0.572141	29.2408	28.8076	55.1175	49.1232	3595	3156	6217	4278
MAMSTR	-1.52829	0.0435598	0.577533	1.05739	0.748488	0.345759	0.310034	130	82	39	27
ATXN1	0.887615	0.0436957	0.578809	6.75914	5.22116	12.2877	10.9775	831	572	1386	956
ICOSLG	1.41236	0.0438558	0.57988	0.414821	0.401628	1.20572	1.07938	51	44	136	94
MORC4	-1.06095	0.0438468	0.57988	3.29417	3.20389	1.74653	1.52721	405	351	197	133
MARCH2	0.776145	0.0440915	0.58247	23.0998	21.6514	42.4486	38.1457	2840	2372	4788	3322
C3AR1	1.40878	0.0443826	0.585317	0.528694	0.34686	1.30325	1.13679	65	38	147	99
SNAP25	2.28961	0.0443871	0.585317	0.06507	0.0730232	0.50534	0.20669	8	8	57	18
ARID5B	0.847823	0.0454331	0.59857	17.3411	12.6421	30.6573	25.951	2132	1385	3458	2260
HIST1H4L	-3.77264	0.0455188	0.59916	0.162675	0.100407	0.00886562	0.0114828	20	11	1	1
FLNA	0.770797	0.0456066	0.599777	455.262	362.46	786.105	678.573	55972	39709	88669	59095
CPNE4	1.80244	0.0457136	0.600642	0.113872	0.21907	0.638324	0.585621	14	24	72	51
CCL7	3.82397	0.0461081	0.605283	0.00813375	0.0091279	0.14185	0.114828	1	1	16	10
LGMN	1.00507	0.0463461	0.607861	2.98509	2.09942	5.81584	4.89165	367	230	656	426
KIAA0391	-0.914589	0.0464221	0.608312	7.1333	7.47575	4.2289	3.9271	877	819	477	342
TMEM173	0.764163	0.0466311	0.610504	29.3628	29.1545	52.4756	52.0399	3610	3194	5919	4532
L3MBTL4	0.972978	0.0469307	0.613877	2.53773	2.39151	5.40803	4.76534	312	262	610	415
OAS2	1.91113	0.0473531	0.618732	0.06507	0.255581	0.620593	0.654517	8	28	70	57
TNFAIP8L2	0.848884	0.0473865	0.618732	7.2309	7.71307	14.1052	14.2157	889	845	1591	1238
PLCH1	-1.87634	0.0475651	0.619958	0.78084	0.3925	0.106387	0.229655	96	43	12	20
SDS	5.47421	0.0475506	0.619958	0	0	0.00886562	0.137793	0	0	1	12
C16orf72	0.754825	0.0479361	0.624049	45.9394	41.7236	76.6521	78.6913	5648	4571	8646	6853
DHRS9	-1.48802	0.0479644	0.624049	0.894712	1.24139	0.514206	0.287069	110	136	58	25
CBY3	3.84418	0.0481145	0.624691	0	0.0182558	0.0975218	0.172241	0	2	11	15
FAM47E	1.03012	0.0481255	0.624691	1.69995	1.84384	3.88314	3.7319	209	202	438	325
HCG27	-1.09737	0.0481419	0.624691	3.52191	3.6968	2.2164	1.332	433	405	250	116
GIMAP6	0.970304	0.0482329	0.625317	2.59467	2.46453	5.00907	5.40838	319	270	565	471
FAM90A1	-1.4556	0.0483636	0.625505	1.09806	0.921918	0.461012	0.310034	135	101	52	27
HDAC9	-2.80746	0.0483714	0.625505	0.406687	0.091279	0.0177312	0.0574138	50	10	2	5
TSSC4	0.763983	0.0483757	0.625505	36.6425	38.4102	68.1943	65.957	4505	4208	7692	5744
GPR126	-2.13344	0.0485104	0.62614	0.406687	0.301221	0.0886562	0.0803793	50	33	10	7
S100A8	1.75154	0.0484975	0.62614	0.447356	0.146046	1.56921	0.528207	55	16	177	46
IGDCC4	1.96155	0.0486341	0.627183	0.138274	0.091279	0.36349	0.574138	17	10	41	50
ACKR3	3.44451	0.0487448	0.628057	0.0162675	0.0091279	0.177312	0.114828	2	1	20	10
ZC3H12C	0.968385	0.0489478	0.630117	5.17306	3.60552	10.5589	7.47527	636	395	1191	651
SH3BP4	1.229	0.0493039	0.634142	0.71577	0.721104	1.92384	1.61907	88	79	217	141
MYO18B	-1.49308	0.0494387	0.635317	1.399	1.25052	0.744712	0.241138	172	137	84	21
OOEP	-4.4925	0.0495062	0.635627	0.13014	0.0821511	0.00886562	0	16	9	1	0
FGFR4	-1.34127	0.0498195	0.639088	1.15499	1.38744	0.540803	0.516724	142	152	61	45
CCL4	1.90666	0.0498941	0.639485	0.154541	0.091279	0.531937	0.436345	19	10	60	38
MIF	-0.777915	0.0501933	0.642756	109.44	123.227	70.1448	72.7662	13455	13500	7912	6337
SNAI1	1.66904	0.050766	0.648553	0.19521	0.200814	0.611728	0.711931	24	22	69	62
TTYH2	0.915733	0.0507126	0.648553	3.53005	3.76069	7.37619	7.09634	434	412	832	618
ZNF521	0.788858	0.0507791	0.648553	17.1703	14.8055	29.753	28.2705	2111	1622	3356	2462
SLC25A27	1.40175	0.0522599	0.666883	0.357885	0.456395	1.08161	1.18272	44	50	122	103
INPP5J	3.38683	0.0526041	0.67069	0.00813375	0.0182558	0.150715	0.137793	1	2	17	12
ROMO1	-0.803781	0.0527702	0.671638	47.3059	55.9997	31.0119	31.3709	5816	6135	3498	2732
STAP1	-0.834946	0.0527304	0.671638	15.0718	14.413	8.30708	9.07138	1853	1579	937	790
MFGE8	0.796938	0.0531774	0.675583	14.7953	12.5874	25.595	24.3664	1819	1379	2887	2122
NDRG2	1.03927	0.0532188	0.675583	1.63488	1.62477	3.33347	3.70893	201	178	376	323
RALB	0.731315	0.0531269	0.675583	100.558	95.8886	172.188	170.599	12363	10505	19422	14857
ESRRG	-5.28312	0.0533806	0.677049	0.0162675	0.118663	0	0	2	13	0	0
RPL23	-0.754425	0.0537013	0.680527	1341.65	1472.75	865.399	891.05	164948	161346	97613	77599
ADCYAP1	3.75426	0.0540448	0.683103	0.00813375	0.0091279	0.106387	0.137793	1	1	12	12
CPNE1	-0.747807	0.0540149	0.683103	146.782	153.002	93.3372	94.5146	18046	16762	10528	8231
DYTN	3.4333	0.0539689	0.683103	0.00813375	0.0182558	0.230506	0.0688965	1	2	26	6
KLHL24	0.785382	0.0541361	0.683138	19.3014	16.8227	34.8064	30.6245	2373	1843	3926	2667
RAB42	1.05897	0.0541409	0.683138	1.43967	1.66128	3.75016	3.05441	177	182	423	266
ARHGEF5	-1.40414	0.0542602	0.684033	0.967916	1.20488	0.496475	0.367448	119	132	56	32
CASZ1	0.887813	0.0543054	0.684033	4.35155	4.17145	8.7415	7.84272	535	457	986	683
LSM10	0.766263	0.0545626	0.686682	35.878	36.7672	63.1143	66.8067	4411	4028	7119	5818
MAOA	-0.82447	0.0547453	0.688388	16.9345	15.3805	9.22911	9.94407	2082	1685	1041	866
PISD	-0.728026	0.0548533	0.689153	293.335	290.185	186.736	183.77	36064	31791	21063	16004
GNA13	0.76645	0.0555366	0.697139	70.4382	56.4195	112.283	113.943	8660	6181	12665	9923
FAM120C	0.840161	0.0556343	0.697767	9.183	7.26581	15.7808	15.1228	1129	796	1780	1317
PPCDC	-0.859138	0.055856	0.699947	11.5743	11.8298	7.45598	6.12031	1423	1296	841	533
HVCN1	1.65222	0.0563367	0.705366	0.26028	0.164302	0.851099	0.551172	32	18	96	48
COLGALT2	-1.27611	0.0567231	0.70899	1.399	1.37831	0.664921	0.53969	172	151	75	47
GPR183	1.43101	0.056718	0.70899	0.406687	0.328604	0.886562	1.19421	50	36	100	104
MRAS	1.7642	0.0568509	0.709981	0.187076	0.127791	0.664921	0.45931	23	14	75	40
CES1	4.49112	0.0570089	0.710135	0	0.0091279	0.150715	0.0574138	0	1	17	5
FANCL	-0.783153	0.0569267	0.710135	31.5671	28.4973	17.8288	18.8317	3881	3122	2011	1640
MS4A7	1.40662	0.0569763	0.710135	0.593764	0.292093	1.31211	1.14828	73	32	148	100
IFI44L	1.35767	0.0574092	0.714513	0.528694	0.365116	1.26778	1.13679	65	40	143	99
AKR1C2	-1.04961	0.0575717	0.715722	3.35924	4.29011	1.76426	2.13579	413	470	199	186
CD5L	5.26189	0.0576464	0.715722	0	0	0.0354625	0.0918621	0	0	4	8
DGKG	0.975879	0.0576532	0.715722	4.6281	2.76575	7.76628	7.45231	569	303	876	649
GAD1	-0.740505	0.0577697	0.71656	85.4043	80.6997	54.692	49.8581	10500	8841	6169	4342
C9orf91	-1.28052	0.0579995	0.718801	1.55355	1.21401	0.576265	0.620069	191	133	65	54
MET	2.35993	0.0581481	0.719423	0.097605	0.0182558	0.372356	0.252621	12	2	42	22
MMP2	0.993385	0.0581468	0.719423	3.04202	2.23633	6.37438	4.662	374	245	719	406
C8orf59	-0.758827	0.0582468	0.720034	68.7871	73.3153	45.2235	43.2096	8457	8032	5101	3763
CCDC121	0.978367	0.0583215	0.720349	2.17171	2.01727	4.41508	4.2601	267	221	498	371
WNT8B	5.35618	0.0583708	0.720349	0	0	0.00886562	0.12631	0	0	1	11
ANKRD18B	-0.986404	0.0586007	0.721775	4.11568	3.99802	2.09229	2.21617	506	438	236	193
COL23A1	-1.62734	0.0585906	0.721775	0.699502	0.620697	0.274834	0.172241	86	68	31	15
PLOD2	0.750941	0.0586343	0.721775	43.3854	38.6932	71.5101	73.5126	5334	4239	8066	6402
ZFP36	0.780871	0.0587313	0.72236	16.3488	15.8278	30.7726	27.3864	2010	1734	3471	2385
GPM6B	-2.27375	0.0590039	0.724784	0.447356	0.182558	0.0886562	0.045931	55	20	10	4
HCK	1.59754	0.0590275	0.724784	0.512426	0.191686	1.56921	0.666	63	21	177	58
NUPR1	1.50451	0.0595714	0.730849	0.227745	0.401628	0.859965	1.02197	28	44	97	89
FAM71D	2.50858	0.0600482	0.735465	0.06507	0.0182558	0.292565	0.20669	8	2	33	18
PSMA8	-3.75519	0.0600438	0.735465	0.113872	0.127791	0.0177312	0	14	14	2	0
MAFB	1.21803	0.060397	0.739118	0.740171	0.666337	1.9593	1.48128	91	73	221	129
DRP2	1.49579	0.0606443	0.741524	0.317216	0.246453	0.877696	0.79231	39	27	99	69
PDPN	5.26848	0.0607584	0.742298	0	0	0.106387	0.0229655	0	0	12	2
FAM181B	3.70124	0.0609083	0.743509	0.00813375	0.0091279	0.0975218	0.137793	1	1	11	12
AKAP2	2.47796	0.0611744	0.746133	0.032535	0.0547674	0.36349	0.149276	4	6	41	13
AMOT	1.54907	0.0617456	0.752473	0.211477	0.282965	0.753577	0.769345	26	31	85	67
TEAD4	0.850689	0.0618144	0.752684	6.06778	6.45342	11.6406	12.1143	746	707	1313	1055
SPAG1	1.04086	0.0618945	0.753032	1.83823	1.36918	3.75902	3.16924	226	150	424	276
MT1X	-2.12878	0.0619761	0.753398	0.317216	0.310349	0.0709249	0.0803793	39	34	8	7
CASC1	-1.7583	0.062593	0.760266	0.512426	0.502034	0.132984	0.183724	63	55	15	16
KIF6	-1.23649	0.062806	0.761588	1.70809	1.69779	0.593996	0.930103	210	186	67	81
KRT18	-0.986873	0.0627684	0.761588	4.07501	3.64203	2.04796	2.04393	501	399	231	178
SDR9C7	5.19674	0.0630946	0.764454	0	0	0.0531937	0.0688965	0	0	6	6
AC104389.1	-1.64262	0.0637941	0.772289	0.569362	0.620697	0.195044	0.20669	70	68	22	18
PIH1D1	-0.764027	0.0638923	0.772838	79.5562	87.1988	50.933	52.4532	9781	9553	5745	4568
C15orf26	1.5513	0.0640425	0.773656	0.439222	0.17343	1.1348	0.746379	54	19	128	65
SOCS3	0.907851	0.0640658	0.773656	3.53005	3.16738	7.03043	6.17772	434	347	793	538
FAM43B	2.01201	0.0644909	0.778147	0.097605	0.0821511	0.487609	0.275586	12	9	55	24
ABCC11	-5.09943	0.0647324	0.779134	0.0569362	0.0638953	0	0	7	7	0	0
CRISPLD2	1.39605	0.064696	0.779134	0.422955	0.319476	0.948621	1.10234	52	35	107	96
LAMC3	1.46874	0.0646552	0.779134	0.268414	0.365116	1.09047	0.757862	33	40	123	66
AMPD3	0.826854	0.0650763	0.781986	7.8572	8.40679	16.0556	14.319	966	921	1811	1247
DNAJC5B	2.94235	0.0650738	0.781986	0.032535	0.0091279	0.177312	0.160759	4	1	20	14
SYNGR4	-5.12671	0.0656166	0.78783	0.097605	0.0273837	0	0	12	3	0	0
S100A11	0.884735	0.0660278	0.792116	4.37596	5.13901	9.24684	9.2551	538	563	1043	806
CEP170B	0.884907	0.0666235	0.798608	4.47356	4.23534	9.36209	7.55565	550	464	1056	658
APOBEC3C	-0.719881	0.0668496	0.800662	241.369	234.706	156.248	147.783	29675	25713	17624	12870
DISP2	1.90448	0.0670113	0.801942	0.113872	0.100407	0.336893	0.505241	14	11	38	44
CCPG1	0.814847	0.0676295	0.808678	8.05241	7.64005	14.5485	14.4683	990	837	1641	1260
L1CAM	1.94934	0.0680772	0.813367	0.0894712	0.100407	0.345759	0.424862	11	11	39	37
APBA1	1.96487	0.0682027	0.813716	0.06507	0.127791	0.42555	0.367448	8	14	48	32
HSBP1L1	-0.850604	0.0682178	0.813716	10.6389	9.94941	6.53396	5.46579	1308	1090	737	476
LPCAT2	0.819135	0.0683056	0.814101	11.6638	9.14615	20.4086	18.1313	1434	1002	2302	1579
WIPI1	-0.891686	0.0689663	0.821306	8.63804	7.59441	5.20412	3.98452	1062	832	587	347
PIK3R6	1.24105	0.0691381	0.822682	0.683235	0.511162	1.43623	1.52721	84	56	162	133
HS3ST3B1	1.56752	0.0693236	0.824218	0.244012	0.246453	0.549668	0.976034	30	27	62	85
KIF3C	0.774409	0.0697159	0.828209	18.3985	15.6361	31.5705	29.5681	2262	1713	3561	2575
LRFN1	0.849657	0.0700319	0.831288	6.14098	6.36214	11.1973	12.4932	755	697	1263	1088
NINL	-1.32457	0.0702624	0.833347	1.52101	1.20488	0.398953	0.746379	187	132	45	65
CD86	3.65248	0.0705239	0.835771	0.00813375	0.0091279	0.159581	0.0688965	1	1	18	6
CTSV	-1.36282	0.0706904	0.837065	0.943515	1.10448	0.381221	0.45931	116	121	43	40
HIST2H3D	-2.7462	0.0710677	0.839494	0.162675	0.200814	0.0443281	0.0114828	20	22	5	1
MB21D2	1.11653	0.0709758	0.839494	0.967916	0.958429	2.04796	2.34248	119	105	231	204
TNFRSF18	5.15945	0.0710504	0.839494	0	0	0.0265968	0.0918621	0	0	3	8
NUDT14	-0.874256	0.0725172	0.855925	7.8572	8.08732	4.42394	4.7309	966	886	499	412
ZBTB6	0.803784	0.0725888	0.856079	19.3095	14.3856	30.8346	30.8082	2374	1576	3478	2683
RASSF8	2.84577	0.0727427	0.857203	0.0162675	0.0273837	0.168447	0.160759	2	3	19	14
FAM154B	1.35655	0.0729969	0.857609	0.447356	0.374244	0.922024	1.28607	55	41	104	112
HTRA4	3.70883	0.0729034	0.857609	0.0162675	0	0.124119	0.103345	2	0	14	9
NR5A1	-1.37331	0.0728687	0.857609	1.00858	1.1136	0.549668	0.310034	124	122	62	27
ZG16B	1.91059	0.0730117	0.857609	0.105739	0.091279	0.434415	0.344483	13	10	49	30
RAB24	-0.867472	0.0733625	0.861038	7.8816	7.89563	4.5392	4.55865	969	865	512	397
ADAT3	0.902555	0.0736845	0.864123	4.09941	5.42197	9.71672	9.05989	504	594	1096	789
DENND5B	0.78721	0.0739096	0.866069	19.3339	15.2162	31.4995	31.0379	2377	1667	3553	2703
CELF5	-3.26909	0.0746491	0.874034	0.0569362	0.209942	0.0177312	0.0114828	7	23	2	1
KCNAB3	-1.8034	0.0753607	0.880955	0.414821	0.438139	0.14185	0.114828	51	48	16	10
KLHL3	-1.13264	0.0753485	0.880955	2.23678	1.75256	0.877696	1.03345	275	192	99	90
TMEM126A	-0.782668	0.0758134	0.885539	33.9503	35.827	20.187	22.4832	4174	3925	2277	1958
APC	0.767548	0.0759688	0.886647	55.7812	43.3758	94.3568	82.7792	6858	4752	10643	7209
LPAR1	4.35586	0.0763169	0.889999	0.00813375	0	0.0443281	0.137793	1	0	5	12
FAM229B	-0.865589	0.0765272	0.89103	7.81653	8.1147	4.65445	4.54717	961	889	525	396
SIGLEC15	4.34003	0.0765189	0.89103	0.00813375	0	0.124119	0.0574138	1	0	14	5
GLIS2	2.83689	0.0771769	0.89788	0	0.0547674	0.274834	0.137793	0	6	31	12
RGL4	-5.0015	0.0773747	0.899274	0.0488025	0.0638953	0	0	6	7	0	0
TMEM204	2.99187	0.0774198	0.899274	0.0162675	0.0182558	0.150715	0.137793	2	2	17	12
ACVR1C	3.26281	0.0779107	0.901102	0.0162675	0.0091279	0.177312	0.0803793	2	1	20	7
CLP1	0.760751	0.0777272	0.901102	29.68	31.0622	52.3071	55.9325	3649	3403	5900	4871
EMR1	2.26909	0.0776391	0.901102	0.0569362	0.0456395	0.336893	0.183724	7	5	38	16
FAM101B	0.74554	0.0781102	0.901102	25.4098	23.5774	44.1153	42.2106	3124	2583	4976	3676
FGD5	3.26281	0.0779107	0.901102	0.0162675	0.0091279	0.177312	0.0803793	2	1	20	7
GPR68	1.83985	0.0781316	0.901102	0.0894712	0.155174	0.602862	0.321517	11	17	68	28
MMP15	0.939084	0.0779967	0.901102	2.54586	2.28197	5.27504	4.45531	313	250	595	388
SLC29A4	0.90138	0.0780474	0.901102	3.17216	3.56901	6.60488	6.64852	390	391	745	579
ZNF439	-0.918219	0.0779337	0.901102	6.13285	5.56802	2.96112	3.54817	754	610	334	309
TNNT1	-0.955209	0.0787252	0.907232	5.12426	3.95238	2.62422	2.28507	630	433	296	199
EPCAM	-0.758241	0.0789882	0.909546	69.9014	73.7625	42.7234	46.62	8594	8081	4819	4060
AC025048.1	4.31075	0.0792732	0.911393	0.00813375	0	0.0620593	0.114828	1	0	7	10
DPYSL3	2.19828	0.079224	0.911393	0.0488025	0.0638953	0.22164	0.321517	6	7	25	28
GPR22	-4.98348	0.0796239	0.914706	0.0569362	0.0547674	0	0	7	6	0	0
A2ML1	-1.84869	0.0797056	0.914925	0.431089	0.419883	0.177312	0.0688965	53	46	20	6
CCS	-0.751819	0.0802448	0.920392	50.4699	52.4489	33.9996	30.3604	6205	5746	3835	2644
RHOG	0.755901	0.080534	0.922986	123.568	141.044	230.125	240.495	15192	15452	25957	20944
EGR2	1.49873	0.0806247	0.923301	0.309082	0.301221	0.567399	1.24014	38	33	64	108
AZIN2	-2.01088	0.0811008	0.927549	0.219611	0.483779	0.115253	0.0688965	27	53	13	6
PCYT2	-0.733818	0.0811225	0.927549	108.821	113.907	71.3593	69.62	13379	12479	8049	6063
PKLR	-0.732575	0.0811904	0.9276	151.312	152.956	93.8071	98.7287	18603	16757	10581	8598
RAB31	1.03818	0.0815526	0.931012	2.05784	1.24139	3.65263	3.44483	253	136	412	300
KCNMA1	2.6384	0.0821831	0.937477	0.00813375	0.0547674	0.274834	0.137793	1	6	31	12
PTGES	5.13132	0.0829446	0.945426	0	0	0.106387	0.0114828	0	0	12	1
SERTAD2	0.750663	0.0833093	0.948106	37.6511	31.6008	64.8608	57.5286	4629	3462	7316	5010
TMEM86B	-1.01333	0.0832854	0.948106	2.84681	3.15825	1.56035	1.57314	350	346	176	137
NFE2	0.724294	0.083442	0.948876	468.878	495.973	842.588	835.359	57646	54336	95040	72749
TMEM54	1.22226	0.0837079	0.951162	0.553095	0.556802	1.35644	1.36645	68	61	153	119
C9orf171	-1.83007	0.0838794	0.951631	0.406687	0.3925	0.0886562	0.149276	50	43	10	13
UFSP2	-0.778937	0.0838665	0.951631	29.1595	31.5825	18.077	19.1877	3585	3460	2039	1671
HLA-C	0.717062	0.0840151	0.952432	181.374	184.52	324.056	308.955	22299	20215	36552	26906
PPFIBP2	0.974857	0.0843796	0.955413	1.80569	2.20895	4.06045	4.24862	222	242	458	370
RYR1	1.11152	0.0844088	0.955413	0.837776	0.921918	2.08342	1.91762	103	101	235	167
ABR	0.792807	0.0846837	0.957784	9.50022	9.23743	18.0238	16.1218	1168	1012	2033	1404
ST8SIA6	0.769833	0.0848628	0.959068	35.5526	27.3107	58.7347	53.6934	4371	2992	6625	4676
TRIM21	0.737226	0.0852562	0.96277	36.0569	36.4203	63.6463	63.4307	4433	3990	7179	5524
IGSF6	2.1143	0.0861142	0.971708	0.146407	0.0182558	0.2837	0.45931	18	2	32	40
CPAMD8	-0.965446	0.0863505	0.973623	3.61952	3.8611	2.13661	1.89465	445	423	241	165
CRIP1	3.19032	0.0869557	0.979691	0.0162675	0.0091279	0.106387	0.137793	2	1	12	12
SLC8A1	5.01578	0.0872497	0.982248	0	0	0.0620593	0.045931	0	0	7	4
NOG	2.65563	0.0873406	0.982515	0.0162675	0.0365116	0.14185	0.20669	2	4	16	18
TP53TG3D	-3.47506	0.0879572	0.98869	0.0813375	0.146046	0	0.0229655	10	16	0	2
CSGALNACT2	0.775459	0.0883049	0.991836	16.8369	13.8927	29.1501	26.0888	2070	1522	3288	2272
ZNF214	-1.91307	0.0886172	0.99458	0.414821	0.273837	0.0886562	0.103345	51	30	10	9
ALAD	-0.29655	1	1	570.111	547.674	483.345	473.434	70092	60000	54519	41230
HMBS	-0.393553	1	1	109.521	117.239	90.1013	91.5979	13465	12844	10163	7977
CPOX	-0.156548	1	1	365.612	365.244	342.257	347.227	44950	40014	38605	30239
PPOX	-0.696556	0.212063	1	96.7265	102.269	63.992	65.2335	11892	11204	7218	5681
FECH	-0.628772	0.542414	1	424.988	413.11	288.328	281.615	52250	45258	32522	24525
ABCB10	-0.308013	1	1	283.298	251.912	226.853	227.037	34830	27598	25588	19772
STEAP3	0.285411	1	1	239.742	235.052	309.667	298.942	29475	25751	34929	26034
BZRAP1	0.592214	0.986812	1	0.496159	0.511162	0.851099	0.746379	61	56	96	65
ACBD3	0.261974	1	1	44.5241	38.9853	53.5749	51.592	5474	4271	6043	4493
TSPO	-0.134858	1	1	177.918	191.357	175.069	178.936	21874	20964	19747	15583
VDAC1	-0.105687	1	1	242.125	253.135	237.838	246.374	29768	27732	26827	21456
MARCH1	1.11254	0.644163	1	0.097605	0.0273837	0.132984	0.149276	12	3	15	13
MARC1	0.599434	0.97537	1	0.382286	0.547674	0.762443	0.723414	47	60	86	63
MARC2	0.907922	0.750603	1	0.06507	0.100407	0.212775	0.114828	8	11	24	10
MARCH3	0.144083	1	1	9.02033	9.6847	10.9047	10.8512	1109	1061	1230	945
MARCH4	-0.288499	1	1	0.19521	0.237325	0.292565	0.0803793	24	26	33	7
MARCH5	-0.3662	1	1	65.4767	60.3628	49.5145	53.0044	8050	6613	5585	4616
MARCH6	0.0303058	1	1	133.507	107.682	134.341	124.106	16414	11797	15153	10808
MARCH7	-0.149847	1	1	126.537	108.54	108.24	114.012	15557	11891	12209	9929
MARCH8	0.368891	1	1	117.427	110.019	159.422	149.379	14437	12053	17982	13009
MARCH9	0.347273	1	1	13.7704	14.6229	18.1656	19.8307	1693	1602	2049	1727
SEPT1	0.104543	1	1	2.35065	2.94831	2.88133	3.12331	289	323	325	272
SEPT2	0.108544	1	1	363.147	346.559	406.125	398.199	44647	37967	45809	34678
SEPT4	-1.11496	0.464627	1	0.406687	0.383372	0.301431	0.0803793	50	42	34	7
SEPT5	-0.297929	1	1	21.1884	19.4972	18.077	16.7074	2605	2136	2039	1455
SEPT6	-0.0381144	1	1	136.671	129.872	138.179	134.704	16803	14228	15586	11731
SEPT7	0.02944	1	1	185.287	168.291	189.228	189.764	22780	18437	21344	16526
SEPT8	0.244262	1	1	58.7419	54.1649	73.496	67.1052	7222	5934	8290	5844
SEPT10	-0.724638	0.689282	1	2.12291	1.23227	1.25005	0.872689	261	135	141	76
SEPT11	0.380219	1	1	97.7595	85.3732	128.676	121.66	12019	9353	14514	10595
SEP15	-0.237319	1	1	156.184	157.949	134.509	145.59	19202	17304	15172	12679
A1BG	0.481542	1	1	0.00813375	0.0638953	0.0265968	0.0803793	1	7	3	7
A2M	0.43844	1	1	0.06507	0.136918	0.186178	0.103345	8	15	21	9
A4GALT	-0.144851	1	1	432.455	450.307	419.583	420.602	53168	49333	47327	36629
AAAS	-0.300953	1	1	82.1508	88.2211	74.5598	71.0897	10100	9665	8410	6191
AACS	-0.472916	1	1	54.1708	56.4652	43.2021	40.7179	6660	6186	4873	3546
AADAT	-0.625986	0.886185	1	1.96023	1.97163	1.22346	1.45831	241	216	138	127
AAED1	-0.0943254	1	1	17.5526	17.197	17.6426	16.5926	2158	1884	1990	1445
AAGAB	0.00191538	1	1	66.5585	69.938	71.1909	72.6284	8183	7662	8030	6325
AAK1	0.466333	1	1	14.0958	11.136	20.8608	15.7658	1733	1220	2353	1373
AAMDC	-0.114411	1	1	11.615	11.4646	11.3303	11.0923	1428	1256	1278	966
AAMP	-0.302733	1	1	156.282	158.78	134.287	134.406	19214	17395	15147	11705
AAR2	0.488096	1	1	49.0709	50.1578	74.1343	72.3069	6033	5495	8362	6297
AARS	-0.161784	1	1	229.746	234.441	219.229	217.334	28246	25684	24728	18927
AARS2	-0.0136874	1	1	48.7781	43.2845	47.1119	48.6295	5997	4742	5314	4235
AARSD1	-0.438302	1	1	0.32535	0.429011	0.265968	0.321517	40	47	30	28
AASDH	-0.0794053	1	1	21.8472	20.1088	21.7828	19.957	2686	2203	2457	1738
AASDHPPT	0.0313768	1	1	85.0953	77.7971	84.4893	90.2774	10462	8523	9530	7862
AATF	-0.0511156	1	1	128.017	140.916	133.419	139.826	15739	15438	15049	12177
AATK	0.670708	0.920449	1	0.138274	0.109535	0.230506	0.183724	17	12	26	16
ABAT	0.552399	1	1	7.02756	6.34389	10.7451	9.86369	864	695	1212	859
ABCA1	1.12431	0.549625	1	0.097605	0.091279	0.168447	0.264103	12	10	19	23
ABCA10	0.312436	1	1	0.032535	0.0365116	0.0443281	0.045931	4	4	5	4
ABCA2	0.647639	0.603245	1	14.6651	11.9941	23.5737	20.29	1803	1314	2659	1767
ABCA3	0.498507	1	1	4.06687	3.76982	5.74492	5.89065	500	413	648	513
ABCA5	-0.307734	1	1	6.68594	5.86924	5.40803	5.24762	822	643	610	457
ABCA7	-0.457419	1	1	133.768	123.71	105.634	91.6094	16446	13553	11915	7978
ABCB11	-1.98744	0.355956	1	0.097605	0.0821511	0.0354625	0.0114828	12	9	4	1
ABCB6	-0.275039	1	1	2.31812	2.51017	1.95044	2.25062	285	275	220	196
ABCB7	-0.401753	1	1	63.1829	64.4703	50.0996	51.5346	7768	7063	5651	4488
ABCB8	0.0307025	1	1	51.8933	53.4895	58.2028	55.1057	6380	5860	6565	4799
ABCC1	0.636828	0.543997	1	115.166	99.6584	187.916	163.147	14159	10918	21196	14208
ABCC10	-0.334764	1	1	29.8671	26.5165	25.0276	21.955	3672	2905	2823	1912
ABCC2	0.310446	1	1	0.488025	0.328604	0.487609	0.574138	60	36	55	50
ABCC3	0.602743	0.924368	1	8.77631	5.19377	11.6849	10.5067	1079	569	1318	915
ABCC4	0.0542636	1	1	420.734	351.552	434.628	407.052	51727	38514	49024	35449
ABCC5	-0.147396	1	1	147.774	133.623	144.226	122.992	18168	14639	16268	10711
ABCC6	0.264616	1	1	0.178942	0.091279	0.132984	0.20669	22	10	15	18
ABCD1	0.03473	1	1	4.99412	4.52744	5.26618	4.98352	614	496	594	434
ABCD3	-0.119549	1	1	53.8535	49.1994	48.69	50.926	6621	5390	5492	4435
ABCD4	0.110903	1	1	27.671	27.265	31.0208	31.3594	3402	2987	3499	2731
ABCE1	-0.182543	1	1	257.75	235.555	225	231.423	31689	25806	25379	20154
ABCF1	-0.0889663	1	1	168.556	180.194	170.681	174.423	20723	19741	19252	15190
ABCF2	0.00534502	1	1	129.514	135.558	139.208	140.756	15923	14851	15702	12258
ABCF3	-0.226049	1	1	83.2001	84.36	75.1716	75.5221	10229	9242	8479	6577
ABCG1	-1.08306	0.719835	1	0.19521	0.0182558	0.0354625	0.0688965	24	2	4	6
ABHD1	-0.723872	0.910167	1	0.0813375	0.109535	0.0531937	0.0688965	10	12	6	6
ABHD10	0.0826853	1	1	50.4292	48.4691	56.1548	53.969	6200	5310	6334	4700
ABHD11	-0.405691	1	1	11.07	10.7983	8.87448	8.48576	1361	1183	1001	739
ABHD12	-0.0377707	1	1	34.9182	35.1789	35.755	36.0673	4293	3854	4033	3141
ABHD13	0.527599	1	1	18.789	15.8004	25.8965	26.4333	2310	1731	2921	2302
ABHD14A	0.0829806	1	1	8.35336	9.93115	9.92062	10.4838	1027	1088	1119	913
ABHD14A-ACY1	0.460179	1	1	0.0406687	0	0	0.0574138	5	0	0	5
ABHD14B	0.163669	1	1	92.497	99.5671	112.07	114.38	11372	10908	12641	9961
ABHD15	0.319007	1	1	26.0768	26.0419	34.9926	33.4033	3206	2853	3947	2909
ABHD16A	-0.316377	1	1	2.35879	2.27285	2.11888	1.79131	290	249	239	156
ABHD16B	1.56039	0.566955	1	0.00813375	0.0365116	0.0354625	0.103345	1	4	4	9
ABHD17A	0.165737	1	1	68.4943	70.8234	78.1238	86.1666	8421	7759	8812	7504
ABHD17B	0.494894	1	1	20.6841	17.1239	26.7564	29.1203	2543	1876	3018	2536
ABHD17C	0.610966	0.876863	1	4.10754	4.0254	6.48077	6.57962	505	441	731	573
ABHD2	0.114392	1	1	191.224	168.538	211.826	197.297	23510	18464	23893	17182
ABHD3	0.170983	1	1	9.183	8.63499	11.3214	9.77183	1129	946	1277	851
ABHD4	0.248897	1	1	26.8983	22.2173	32.0049	29.2695	3307	2434	3610	2549
ABHD5	-0.0970667	1	1	59.051	56.8668	58.4953	55.4732	7260	6230	6598	4831
ABHD6	0.600321	0.943143	1	2.27745	2.25459	3.72356	3.50224	280	247	420	305
ABHD8	0.397117	1	1	10.5576	10.5884	15.3109	13.986	1298	1160	1727	1218
ABI1	0.0100252	1	1	68.9823	63.658	70.721	69.62	8481	6974	7977	6063
ABI2	-0.00626605	1	1	63.8906	54.813	64.9318	59.2051	7855	6005	7324	5156
ABI3	1.2922	0.491605	1	0.0894712	0.0456395	0.186178	0.160759	11	5	21	14
ABI3BP	1.6716	0.218197	1	0.146407	0.0456395	0.469878	0.172241	18	5	53	15
ABL1	0.201857	1	1	162.382	146.247	192.065	180.922	19964	16022	21664	15756
ABL2	0.279051	1	1	19.5454	14.2578	22.5719	20.4278	2403	1562	2546	1779
ABLIM3	-0.776998	0.676016	1	1.34207	0.794127	0.913158	0.390414	165	87	103	34
ABO	0.602234	0.867642	1	60.5232	52.814	101.618	79.4033	7441	5786	11462	6915
ABRACL	0.424951	1	1	37.342	39.9072	53.4242	55.7029	4591	4372	6026	4851
ABT1	0.448234	1	1	52.5277	53.2156	73.4782	78.1976	6458	5830	8288	6810
ABTB1	-0.0628129	1	1	21.4894	20.2639	23.1215	18.9351	2642	2220	2608	1649
AC003002.6	-1.51595	0.65596	1	0.0244012	0.0547674	0.0177312	0.0114828	3	6	2	1
AC004381.6	-0.276886	1	1	35.0646	31.4547	30.7814	26.9271	4311	3446	3472	2345
AC004754.3	-3.23383	0.34576	1	0.0894712	0	0.00886562	0	11	0	1	0
AC005477.1	-0.436045	1	1	0.0732037	0.118663	0.0354625	0.114828	9	13	4	10
AC005480.1	-0.126884	1	1	0.488025	0.648081	0.895427	0.20669	60	71	101	18
AC006116.20	4.39327	0.258108	1	0	0	0.0709249	0	0	0	8	0
AC006386.1	-1.1307	0.78516	1	0.0244012	0.0547674	0.0265968	0.0114828	3	6	3	1
AC006449.2	-0.429988	1	1	0.032535	0.0821511	0.0443281	0.045931	4	9	5	4
AC006547.14	-1.13136	0.808272	1	0.0813375	0	0.0265968	0.0114828	10	0	3	1
AC007906.1	-0.273448	1	1	0.06507	0.0547674	0.0354625	0.0688965	8	6	4	6
AC008074.1	0.0998289	1	1	0.113872	0.155174	0.0975218	0.20669	14	17	11	18
AC009065.4	0.255024	1	1	0.235879	0.109535	0.212775	0.218172	29	12	24	19
AC010547.9	4.12871	0.275946	1	0	0	0.0354625	0.0229655	0	0	4	2
AC010642.1	-1.69662	0.0898592	1	0.398554	0.529418	0.14185	0.160759	49	58	16	14
AC012005.3	-0.0742551	1	1	1.3014	2.08116	2.63309	0.803793	160	228	297	70
AC092835.2	0.651072	0.912189	1	0.723903	0.155174	0.709249	0.723414	89	17	80	63
AC104389.2	-1.48791	0.554997	1	0.032535	0.127791	0.0265968	0.0344483	4	14	3	3
AC108938.5	0.042078	1	1	4.28648	3.18564	4.32642	3.74338	527	349	488	326
AC110615.1	0.0186476	1	1	0.317216	0.264709	0.274834	0.344483	39	29	31	30
AC129492.1	0.0587845	1	1	0.154541	0.17343	0.22164	0.137793	19	19	25	12
AC138969.4	0.0900548	1	1	0.0813375	0.0821511	0.0797905	0.103345	10	9	9	9
AC231657.1	-0.899114	0.869243	1	0.0569362	0.0273837	0.0354625	0.0114828	7	3	4	1
AC241377.2	-2.5444	0.224099	1	0.122006	0.0821511	0.0354625	0	15	9	4	0
AC241585.2	-0.0370871	1	1	0.878445	0.648081	0.859965	0.700448	108	71	97	61
AC244230.1	-0.670653	0.964115	1	0.0488025	0.0456395	0.0620593	0	6	5	7	0
AC245100.1	-0.252909	1	1	1.83823	2.01727	1.84405	1.56165	226	221	208	136
AC253572.1	0.0202467	1	1	1.03299	1.12273	1.07274	1.22865	127	123	121	107
ACAA1	-0.265931	1	1	61.6782	65.9034	56.8375	54.8876	7583	7220	6411	4780
ACAA2	-0.294853	1	1	124.585	132.793	107.886	112.875	15317	14548	12169	9830
ACACA	-0.230682	1	1	89.2109	81.2383	79.0636	73.6045	10968	8900	8918	6410
ACACB	-0.771307	0.133066	1	16.2431	14.1117	9.69898	8.97952	1997	1546	1094	782
ACAD10	-0.118783	1	1	34.5034	30.8432	32.1024	31.1183	4242	3379	3621	2710
ACAD11	-0.464528	1	1	1.77316	1.23227	1.21459	1.0679	218	135	137	93
ACAD8	-0.418922	1	1	33.9259	32.9517	27.5632	25.0554	4171	3610	3109	2182
ACAD9	-0.593676	0.92386	1	65.4116	67.2452	45.4008	47.0678	8042	7367	5121	4099
ACADM	-0.115959	1	1	89.8128	80.3894	80.4998	84.3638	11042	8807	9080	7347
ACADS	-0.407224	1	1	55.399	55.8445	45.9594	42.3254	6811	6118	5184	3686
ACADSB	-0.360944	1	1	49.1278	40.3818	37.2622	35.8721	6040	4424	4203	3124
ACADVL	-0.221267	1	1	385.938	383.6	352.94	341.474	47449	42025	39810	29738
ACAP1	0.236574	1	1	44.8251	42.6729	56.5272	51.8906	5511	4675	6376	4519
ACAP2	-0.0973542	1	1	48.8594	39.4234	44.7093	41.8776	6007	4319	5043	3647
ACAP3	-0.18349	1	1	25.1007	24.1707	23.5559	22.0699	3086	2648	2657	1922
ACAT1	-0.542749	1	1	247.022	263.559	179.431	189.339	30370	28874	20239	16489
ACBD4	-0.0648762	1	1	8.21508	7.81348	7.8638	8.24462	1010	856	887	718
ACBD5	0.0944249	1	1	26.1093	22.2629	28.299	25.9395	3210	2439	3192	2259
ACBD7	-0.729129	0.60557	1	2.72481	1.93511	1.61354	1.332	335	212	182	116
ACCS	-0.253774	1	1	10.7609	10.9535	10.7806	8.39389	1323	1200	1216	731
ACCSL	2.04634	0.402153	1	0.0406687	0	0.14185	0.0344483	5	0	16	3
ACD	-0.715809	0.228447	1	31.1685	34.3848	21.7828	20.2671	3832	3767	2457	1765
ACE	1.68768	0.143843	1	0.113872	0.109535	0.50534	0.252621	14	12	57	22
ACE2	-0.599696	0.97175	1	1.15499	0.858022	0.886562	0.505241	142	94	100	44
ACER2	0.316536	1	1	5.75056	2.89354	6.06408	5.17872	707	317	684	451
ACER3	0.235495	1	1	23.0429	20.7934	29.5934	24.6764	2833	2278	3338	2149
ACHE	0.334765	1	1	12.4609	12.7882	17.3411	16.1677	1532	1401	1956	1408
ACIN1	-0.146739	1	1	270.943	266.662	272.299	238.968	33311	29214	30714	20811
ACKR1	0.28004	1	1	8.72751	10.8713	12.3764	12.7114	1073	1191	1396	1107
ACKR2	0.407816	1	1	1.00858	0.438139	1.32984	0.677483	124	48	150	59
ACLY	0.0273325	1	1	413.333	365.189	426.082	407.213	50817	40008	48060	35463
ACN9	0.0867799	1	1	22.4166	21.6149	23.8485	25.2965	2756	2368	2690	2203
ACO1	0.0339877	1	1	79.2064	80.0608	82.069	89.3244	9738	8771	9257	7779
ACO2	-0.0230056	1	1	158.364	163.563	166.78	166.592	19470	17919	18812	14508
ACOT1	0.196738	1	1	9.00406	8.59848	10.9579	10.2541	1107	942	1236	893
ACOT11	0.977862	0.197711	1	1.24446	0.821511	2.11888	2.14728	153	90	239	187
ACOT13	-0.483017	1	1	35.7153	41.5319	29.6466	28.615	4391	4550	3344	2492
ACOT2	0.34064	1	1	32.6407	33.4629	42.6082	45.4143	4013	3666	4806	3955
ACOT4	0.440917	1	1	9.19113	9.05487	13.2098	12.8377	1130	992	1490	1118
ACOT7	-0.0199781	1	1	51.7957	56.0362	57.3162	54.6924	6368	6139	6465	4763
ACOT8	-0.252425	1	1	26.2151	26.7721	23.3609	23.4363	3223	2933	2635	2041
ACOT9	-0.149027	1	1	33.4785	31.9111	32.0049	30.0044	4116	3496	3610	2613
ACOX1	-0.423838	1	1	58.1644	52.6588	45.5604	41.269	7151	5769	5139	3594
ACOX2	-1.10324	0.685877	1	0.13014	0.0821511	0.0797905	0.0229655	16	9	9	2
ACOX3	-0.295451	1	1	26.5404	26.1879	23.5648	21.6335	3263	2869	2658	1884
ACP1	-0.222765	1	1	113.897	118.672	101.848	107.766	14003	13001	11488	9385
ACP2	-0.107232	1	1	22.1726	23.9425	22.4123	22.6555	2726	2623	2528	1973
ACPP	-0.438806	1	1	0.992317	0.52029	0.718115	0.447827	122	57	81	39
ACRBP	0.102625	1	1	3.70085	3.27692	4.02499	3.84672	455	359	454	335
ACRC	0.570071	1	1	0.97605	0.812383	1.71106	1.07938	120	89	193	94
ACSBG2	-0.324302	1	1	0	0.0638953	0.00886562	0.045931	0	7	1	4
ACSF2	-0.0368774	1	1	21.1803	23.7325	22.8644	23.2411	2604	2600	2579	2024
ACSF3	0.0722162	1	1	35.5933	35.5714	40.5247	38.1916	4376	3897	4571	3326
ACSL3	0.22651	1	1	58.2539	50.815	67.6181	66.3703	7162	5567	7627	5780
ACSL4	-0.111498	1	1	133.345	106.924	120.466	112.841	16394	11714	13588	9827
ACSL5	0.0783372	1	1	103.917	104.04	115.386	115.528	12776	11398	13015	10061
ACSL6	0.733217	0.957162	1	0.0162675	0.0091279	0.0443281	0	2	1	5	0
ACSM1	0.143923	1	1	2.24491	1.93511	2.50897	2.34248	276	212	283	204
ACSM3	-0.531793	1	1	126.642	116.518	90.5711	86.1896	15570	12765	10216	7506
ACSM4	-3.95325	0.309231	1	0.00813375	0.0456395	0	0	1	5	0	0
ACSS1	-0.0489375	1	1	455.823	450.434	473.947	447.747	56041	49347	53459	38993
ACSS2	-0.209511	1	1	54.8703	52.7592	47.5729	50.2371	6746	5780	5366	4375
ACTA1	-0.327793	1	1	0.561229	0.273837	0.407818	0.287069	69	30	46	25
ACTA2	-0.436219	1	1	9.79303	9.3561	7.66876	7.21117	1204	1025	865	628
ACTB	0.0897099	1	1	2445.88	2498.23	2735	2798.59	300708	273692	308495	243721
ACTG1	0.00566897	1	1	886.587	884.776	903.3	965.551	109001	96931	101888	84087
ACTL6A	-0.230229	1	1	114.596	115.623	102.566	103.85	14089	12667	11569	9044
ACTL8	0.830248	0.888954	1	0.0162675	0.0365116	0.0531937	0.045931	2	4	6	4
ACTN1	0.241956	1	1	89.6339	82.434	105.918	107.812	11020	9031	11947	9389
ACTN2	1.45088	0.536196	1	0.0488025	0.0182558	0.0886562	0.103345	6	2	10	9
ACTN4	-0.149921	1	1	246.932	238.329	228.041	231.63	30359	26110	25722	20172
ACTR10	-0.292035	1	1	52.9832	50.8698	44.1419	45.0124	6514	5573	4979	3920
ACTR1A	-0.0734215	1	1	119.989	128.557	125.289	123.417	14752	14084	14132	10748
ACTR1B	-0.146532	1	1	60.9136	63.4389	61.8288	56.4722	7489	6950	6974	4918
ACTR2	0.390576	1	1	425.606	363.272	550.315	535.073	52326	39798	62073	46598
ACTR3	-0.0381497	1	1	245.444	226.792	237.856	245.134	30176	24846	26829	21348
ACTR3B	-0.244953	1	1	21.0501	18.9769	17.5451	17.9361	2588	2079	1979	1562
ACTR3C	-0.576631	1	1	1.00858	1.08622	0.78904	0.688965	124	119	89	60
ACTR5	-0.215203	1	1	21.0257	24.3441	20.8519	20.336	2585	2667	2352	1771
ACTR6	-0.158717	1	1	36.122	32.9791	30.7548	34.2301	4441	3613	3469	2981
ACTR8	0.109661	1	1	34.1699	32.2032	38.53	36.7563	4201	3528	4346	3201
ACTRT3	-0.710351	0.68337	1	2.48079	1.60651	1.48942	1.12531	305	176	168	98
ACVR1	0.219539	1	1	12.0298	9.63906	14.318	12.1717	1479	1056	1615	1060
ACVR1B	0.722607	0.488869	1	3.16403	2.75663	5.78038	4.48976	389	302	652	391
ACVR2A	-0.589764	0.988638	1	1.31767	1.29616	0.93089	0.895655	162	142	105	78
ACVR2B	-0.615759	0.853563	1	6.97062	6.11569	4.77857	4.19121	857	670	539	365
ACVRL1	1.12519	0.803147	1	0	0.0365116	0.0620593	0.0229655	0	4	7	2
ACY1	-0.429244	1	1	1.91956	1.52436	1.1348	1.55017	236	167	128	135
ACY3	1.33841	0.724244	1	0.0488025	0	0	0.12631	6	0	0	11
ACYP1	0.0998322	1	1	14.1446	15.7456	17.1904	16.5467	1739	1725	1939	1441
ACYP2	-0.241455	1	1	6.5314	6.62685	5.92223	5.78731	803	726	668	504
ADA	0.0194878	1	1	30.8513	30.7245	32.5634	33.0703	3793	3366	3673	2880
ADAL	-0.133898	1	1	20.6679	19.0773	19.5841	18.4872	2541	2090	2209	1610
ADAM10	0.362687	1	1	90.4717	76.4188	114.047	111.165	11123	8372	12864	9681
ADAM11	-0.646241	0.954951	1	0.13014	0.146046	0.150715	0.0344483	16	16	17	3
ADAM12	0.127894	1	1	0.0162675	0.0365116	0.0265968	0.0344483	2	4	3	3
ADAM15	0.418585	1	1	38.8956	39.3595	57.8925	52.2121	4782	4312	6530	4547
ADAM17	0.462999	1	1	38.1879	34.4213	53.0164	52.1202	4695	3771	5980	4539
ADAM19	1.34169	0.606187	1	0.06507	0.0091279	0.150715	0.045931	8	1	17	4
ADAM20	1.64079	0.729362	1	0.0162675	0	0.0531937	0	2	0	6	0
ADAM21	0.818728	0.614371	1	0.544961	0.638953	0.664921	1.52721	67	70	75	133
ADAM22	0.218931	1	1	6.01897	4.10755	5.95769	6.38441	740	450	672	556
ADAM23	-0.276684	1	1	0.0813375	0.0365116	0.0443281	0.0574138	10	4	5	5
ADAM28	0.757181	0.331356	1	4.14008	4.09843	8.34254	6.31552	509	449	941	550
ADAM32	0.54947	1	1	0.561229	0.429011	0.682652	0.838241	69	47	77	73
ADAM9	0.123678	1	1	28.0614	24.6088	30.081	30.1767	3450	2696	3393	2628
ADAMTS1	0.581976	1	1	3.68459	2.7475	5.18639	4.91462	453	301	585	428
ADAMTS10	0.46236	1	1	1.17939	0.821511	1.64014	1.25162	145	90	185	109
ADAMTS13	-0.723286	0.682455	1	1.3746	1.97163	1.23232	0.907138	169	216	139	79
ADAMTS14	0.238613	1	1	12.6805	11.273	15.5503	14.1468	1559	1235	1754	1232
ADAMTS17	0.912336	0.898646	1	0	0.0273837	0.00886562	0.045931	0	3	1	4
ADAMTS3	-0.298461	1	1	10.6064	8.8997	7.94359	8.70393	1304	975	896	758
ADAMTS4	-1.13764	0.843174	1	0	0.0547674	0.0265968	0	0	6	3	0
ADAMTS6	-0.467795	1	1	0.512426	0.246453	0.274834	0.298552	63	27	31	26
ADAMTS7	0.782382	0.792403	1	0.187076	0.127791	0.292565	0.275586	23	14	33	24
ADAMTS8	4.04885	0.302852	1	0	0	0.00886562	0.045931	0	0	1	4
ADAMTS9	1.85073	0.319616	1	0.0244012	0.0456395	0.186178	0.0803793	3	5	21	7
ADAMTSL4	-0.304731	1	1	4.39222	3.73331	3.75016	3.15776	540	409	423	275
ADAMTSL5	-0.23176	1	1	0.203344	0.255581	0.239372	0.172241	25	28	27	15
ADAP1	0.59134	0.985081	1	0.902846	0.876278	1.61354	1.20569	111	96	182	105
ADAP2	-1.33597	0.490694	1	0.19521	0.109535	0.0797905	0.045931	24	12	9	4
ADAR	0.511857	1	1	302.787	272.431	448.52	413.46	37226	29846	50591	36007
ADARB2	-0.344283	1	1	0.00813375	0.109535	0.0531937	0.045931	1	12	6	4
ADAT1	0.290477	1	1	16.6091	16.5306	23.1659	19.4977	2042	1811	2613	1698
ADAT2	0.0579065	1	1	29.2164	30.5146	34.1149	31.3479	3592	3343	3848	2730
ADCK1	-0.495425	1	1	21.3918	23.979	17.5007	16.4089	2630	2627	1974	1429
ADCK2	0.505639	1	1	27.6954	29.2549	43.4681	41.648	3405	3205	4903	3627
ADCK3	0.0135779	1	1	122.088	121.255	132.816	125.633	15010	13284	14981	10941
ADCK4	0.205499	1	1	29.5743	28.2052	35.232	34.8042	3636	3090	3974	3031
ADCK5	-0.683112	0.385596	1	19.1875	18.5844	12.9704	11.7698	2359	2036	1463	1025
ADCY1	0.129253	1	1	0.813375	0.602441	0.797905	0.826758	100	66	90	72
ADCY10	-0.342956	1	1	0.431089	0.419883	0.452146	0.252621	53	46	51	22
ADCY4	0.0818512	1	1	0.211477	0.228197	0.168447	0.321517	26	25	19	28
ADCY6	0.0544678	1	1	45.1667	30.2133	46.775	35.3095	5553	3310	5276	3075
ADCY7	-0.210504	1	1	151.743	133.249	135.325	123.451	18656	14598	15264	10751
ADCY9	-0.434131	1	1	2.96882	2.34587	2.50897	1.61907	365	257	283	141
ADD1	0.0694698	1	1	354.672	329.919	388.855	366.3	43605	36144	43861	31900
ADD2	-0.261069	1	1	517.396	508.862	458.361	442.396	63611	55748	51701	38527
ADD3	-0.0225899	1	1	111.872	95.6512	110.022	104.47	13754	10479	12410	9098
ADH5	-0.27829	1	1	142.21	147.452	125.005	126.299	17484	16154	14100	10999
ADHFE1	-0.910693	0.231032	1	3.54631	2.7475	2.18981	1.32052	436	301	247	115
ADI1	-0.31572	1	1	79.5643	85.8753	66.6428	73.1911	9782	9408	7517	6374
ADIPOR1	-0.188166	1	1	105.527	102.379	99.951	92.0228	12974	11216	11274	8014
ADIPOR2	-0.0405719	1	1	175.567	167.543	176.816	173.849	21585	18355	19944	15140
ADIRF	3.97296	0.317759	1	0	0	0.0177312	0.0344483	0	0	2	3
ADK	-0.329422	1	1	70.7961	74.6479	58.779	62.9829	8704	8178	6630	5485
ADM	-0.840483	0.659411	1	0.577496	0.538546	0.469878	0.183724	71	59	53	16
ADM2	0.942962	0.333548	1	0.626299	0.629825	1.3919	1.14828	77	69	157	100
ADM5	-0.172015	1	1	0.943515	0.711976	0.886562	0.654517	116	78	100	57
ADNP	0.248867	1	1	141.169	120.716	169.83	156.969	17356	13225	19156	13670
ADNP2	0.0971513	1	1	57.2697	50.5503	60.7383	60.3648	7041	5538	6851	5257
ADO	0.60433	0.818191	1	40.8233	37.8808	64.7899	60.9849	5019	4150	7308	5311
ADORA2B	0.304023	1	1	29.5824	29.6931	37.404	39.5351	3637	3253	4219	3443
ADORA3	0.593755	0.986472	1	0.45549	0.328604	0.771309	0.470793	56	36	87	41
ADPGK	0.282907	1	1	76.14	70.4674	97.4597	90.0593	9361	7720	10993	7843
ADPRHL2	0.198828	1	1	42.7022	44.5168	51.7929	53.5211	5250	4877	5842	4661
ADPRM	0.501109	1	1	15.7551	14.2395	22.7314	21.8747	1937	1560	2564	1905
ADRA2A	0.845913	0.284957	1	3.21283	1.83471	5.20412	4.29455	395	201	587	374
ADRA2B	4.70847	0.144225	1	0	0	0.0177312	0.0688965	0	0	2	6
ADRA2C	1.68061	0.612573	1	0	0.0273837	0.0354625	0.0574138	0	3	4	5
ADRB2	1.08223	0.261806	1	0.553095	0.328604	0.957487	0.999	68	36	108	87
ADRBK1	0.128859	1	1	213.454	196.378	248.353	222.869	26243	21514	28013	19409
ADRBK2	0.0516642	1	1	26.1663	23.2122	28.37	25.4113	3217	2543	3200	2213
ADRM1	-0.244321	1	1	117.305	125.563	108.418	107.444	14422	13756	12229	9357
ADSL	-0.640543	0.500689	1	176.332	182.175	120.058	121.889	21679	19958	13542	10615
ADSS	0.0159889	1	1	77.5471	73.1327	79.6753	80.4252	9534	8012	8987	7004
ADSSL1	0.859995	0.188712	1	2.27745	2.33674	4.80516	4.00748	280	256	542	349
ADTRP	4.12871	0.275946	1	0	0	0.0354625	0.0229655	0	0	4	2
AEBP1	0.92031	0.131604	1	1.9033	2.355	4.37961	4.11083	234	258	494	358
AEBP2	-0.149696	1	1	43.6132	37.6617	39.2569	37.6749	5362	4126	4428	3281
AEN	-0.378161	1	1	77.1974	72.7859	62.3607	58.964	9491	7974	7034	5135
AES	-0.127174	1	1	191.037	204.985	191.976	189.81	23487	22457	21654	16530
AF131216.1	-0.675443	0.94163	1	0.097605	0.091279	0.0443281	0.0803793	12	10	5	7
AFAP1	-0.0320012	1	1	3.2535	1.25052	2.57989	2.00948	400	137	291	175
AFAP1L2	0.458996	1	1	0.06507	0.0182558	0.0620593	0.0574138	8	2	7	5
AFF1	0.120362	1	1	97.9629	68.3953	105.111	84.5016	12044	7493	11856	7359
AFF2	1.02295	0.123662	1	1.399	1.00407	2.89906	2.22765	172	110	327	194
AFF3	1.7907	0.494784	1	0.0162675	0.0182558	0.0797905	0.045931	2	2	9	4
AFF4	0.349483	1	1	48.9896	35.1242	57.4403	54.8072	6023	3848	6479	4773
AFG3L2	0.137753	1	1	199.496	216.167	239.469	241.988	24527	23682	27011	21074
AFMID	-0.41557	1	1	36.2765	36.7763	29.3452	28.282	4460	4029	3310	2463
AFTPH	0.320503	1	1	52.3813	48.8708	68.3007	64.6135	6440	5354	7704	5627
AGA	0.0583662	1	1	14.3154	13.7101	15.1868	15.4902	1760	1502	1713	1349
AGAP1	-0.450672	1	1	2.44826	2.03552	1.87065	1.57314	301	223	211	137
AGAP10	-0.0809111	1	1	4.27022	3.45035	4.77857	2.89365	525	378	539	252
AGAP2	0.21021	1	1	34.91	30.2955	41.89	37.3649	4292	3319	4725	3254
AGAP3	0.0648267	1	1	42.4988	40.3453	47.3956	43.7263	5225	4420	5346	3808
AGAP4	-0.329339	1	1	6.69407	5.54976	5.63853	4.5931	823	608	636	400
AGAP5	0.705999	0.917224	1	0.06507	0.0638953	0.106387	0.114828	8	7	12	10
AGAP6	-0.194395	1	1	15.9096	14.2669	14.8676	12.8492	1956	1563	1677	1119
AGBL2	1.15318	0.171299	1	0.479891	0.447267	1.25005	0.918621	59	49	141	80
AGBL3	0.00165134	1	1	1.06552	0.638953	0.833368	0.953069	131	70	94	83
AGBL5	-0.147348	1	1	70.0804	71.2432	68.2652	66.0029	8616	7805	7700	5748
AGER	0.401698	1	1	2.31812	2.47366	3.60831	3.05441	285	271	407	266
AGFG1	-0.0424564	1	1	59.1405	52.5128	58.6283	55.2665	7271	5753	6613	4813
AGFG2	-0.569215	1	1	88.7717	88.8875	65.5701	60.4452	10914	9738	7396	5264
AGGF1	0.139152	1	1	82.0288	74.1368	92.8407	87.8661	10085	8122	10472	7652
AGK	0.000921977	1	1	38.554	37.7256	38.9555	41.269	4740	4133	4394	3594
AGL	-0.373033	1	1	53.032	41.7966	38.9467	37.8357	6520	4579	4393	3295
AGMAT	-0.251327	1	1	2.53773	2.20895	2.30506	1.88317	312	242	260	164
AGO1	-0.158273	1	1	37.2119	31.4912	35.755	28.948	4575	3450	4033	2521
AGO2	-0.173618	1	1	96.8323	76.5922	85.8546	75.5106	11905	8391	9684	6576
AGO3	-0.407659	1	1	24.4988	20.6199	19.0345	16.6844	3012	2259	2147	1453
AGO4	-0.179224	1	1	36.065	28.7346	32.2265	27.8457	4434	3148	3635	2425
AGPAT1	-0.221741	1	1	118.151	121.182	106.228	109.637	14526	13276	11982	9548
AGPAT2	0.457271	1	1	17.1622	16.6767	24.3627	24.4812	2110	1827	2748	2132
AGPAT3	0.0927853	1	1	148.49	138.708	167.755	154.294	18256	15196	18922	13437
AGPAT4	0.0325825	1	1	23.1812	22.5003	26.2156	22.9425	2850	2465	2957	1998
AGPAT5	-0.181048	1	1	131.311	118.681	115.625	115.953	16144	13002	13042	10098
AGPAT6	-0.000502761	1	1	109.334	105.19	114.26	111.21	13442	11524	12888	9685
AGPAT9	0.158607	1	1	0.691369	0.91279	1.07274	0.815276	85	100	121	71
AGPS	-0.0333911	1	1	109.374	97.632	106.334	106.066	13447	10696	11994	9237
AGTPBP1	-0.00546819	1	1	43.3041	40.7287	45.4008	42.6125	5324	4462	5121	3711
AGTRAP	-0.435647	1	1	23.3683	25.1839	18.8572	18.9351	2873	2759	2127	1649
AHCTF1	0.1055	1	1	91.9357	77.7423	99.3481	92.3214	11303	8517	11206	8040
AHCY	-0.122406	1	1	342.992	339.749	332.008	327.615	42169	37221	37449	28531
AHCYL1	-0.370938	1	1	254.115	237.9	201.285	198.525	31242	26063	22704	17289
AHCYL2	0.181241	1	1	19.2851	16.6584	22.3945	20.4163	2371	1825	2526	1778
AHDC1	0.473002	1	1	10.6633	10.0042	15.8074	14.3534	1311	1096	1783	1250
AHI1	-0.0373722	1	1	18.1057	15.6635	17.084	17.4653	2226	1716	1927	1521
AHR	0.0592384	1	1	32.7953	28.26	34.1326	32.6684	4032	3096	3850	2845
AHRR	0.752409	0.0896303	1	30.7862	26.1879	53.9029	46.9415	3785	2869	6080	4088
AHSA1	0.0534917	1	1	160.308	171.86	183.394	179.579	19709	18828	20686	15639
AHSA2	-0.110519	1	1	30.2494	31.9842	33.7691	26.996	3719	3504	3809	2351
AHSG	-0.349194	1	1	0.382286	0.319476	0.336893	0.241138	47	35	38	21
AIDA	-0.139529	1	1	88.788	80.2707	77.8578	83.2385	10916	8794	8782	7249
AIF1	0.375876	1	1	2.92002	2.94831	4.02499	3.98452	359	323	454	347
AIF1L	0.744345	0.656677	1	0.71577	0.766743	1.45396	1.15976	88	84	164	101
AIFM1	-0.173609	1	1	138.591	146.028	134.633	131.03	17039	15998	15186	11411
AIFM2	-0.0722113	1	1	11.1839	11.3551	10.3905	12.1488	1375	1244	1172	1058
AIFM3	0.993589	0.13241	1	1.40714	1.05884	2.65082	2.50324	173	116	299	218
AIG1	-0.231656	1	1	64.8097	66.3416	57.4403	60.0318	7968	7268	6479	5228
AIM1	-1.05281	0.255777	1	1.01672	0.994941	0.469878	0.551172	125	109	53	48
AIM1L	0.113571	1	1	0	0.0456395	0.0531937	0	0	5	6	0
AIM2	0.6036	0.956141	1	1.03299	0.757616	1.45396	1.4009	127	83	164	122
AIMP1	-0.0138601	1	1	71.8779	74.2281	73.3009	78.8636	8837	8132	8268	6868
AIMP2	0.347553	1	1	51.3565	56.9946	69.3203	75.7632	6314	6244	7819	6598
AIP	-0.0375076	1	1	44.5648	44.0512	45.7466	45.0583	5479	4826	5160	3924
AIRE	2.28617	0.617493	1	0	0.0091279	0	0.045931	0	1	0	4
AJUBA	0.0379793	1	1	1.06552	1.04971	1.25005	1.03345	131	115	141	90
AK1	-0.898619	0.126108	1	4.22955	4.19883	2.44691	2.30803	520	460	276	201
AK2	-0.0123471	1	1	316.907	329.225	331.583	342.312	38962	36068	37401	29811
AK3	0.417105	1	1	100.793	92.0457	134.296	136.128	12392	10084	15148	11855
AK4	-0.511846	1	1	45.5815	43.3393	33.7869	31.7843	5604	4748	3811	2768
AK5	3.48978	0.2335	1	0	0.0091279	0.0354625	0.0688965	0	1	4	6
AK7	-0.0958591	1	1	8.65431	7.79522	8.90994	7.26858	1064	854	1005	633
AK9	-0.499929	1	1	6.69407	6.19784	4.72537	4.85721	823	679	533	423
AKAP1	0.139836	1	1	92.8549	84.6156	103.905	101.519	11416	9270	11720	8841
AKAP10	-0.000726905	1	1	41.3845	37.2692	40.2765	42.268	5088	4083	4543	3681
AKAP11	0.237219	1	1	50.7383	34.0379	52.5554	51.971	6238	3729	5928	4526
AKAP13	0.603465	0.8676	1	39.6764	30.0308	59.045	52.0513	4878	3290	6660	4533
AKAP17A	0.319413	1	1	75.1884	74.9948	100.545	96.6044	9244	8216	11341	8413
AKAP3	-0.03161	1	1	0.58563	0.584185	0.629459	0.574138	72	64	71	50
AKAP6	-1.08705	0.227243	1	1.42341	0.86715	0.656056	0.470793	175	95	74	41
AKAP7	-0.0211355	1	1	7.67012	8.19685	7.74855	8.70393	943	898	874	758
AKAP8	0.172093	1	1	49.7948	47.7572	59.4174	56.1622	6122	5232	6702	4891
AKAP8L	-0.479364	1	1	100.696	103.72	81.7764	72.6514	12380	11363	9224	6327
AKAP9	-0.0453599	1	1	59.4008	47.9762	58.9652	50.2945	7303	5256	6651	4380
AKIP1	-0.0164968	1	1	25.1983	25.3299	25.6482	26.8811	3098	2775	2893	2341
AKIRIN1	0.0025687	1	1	79.426	72.7493	78.6823	81.4127	9765	7970	8875	7090
AKIRIN2	-0.0915265	1	1	45.671	44.5533	45.8086	43.2555	5615	4881	5167	3767
AKR1A1	-0.046349	1	1	91.6348	95.633	96.1653	94.6983	11266	10477	10847	8247
AKR1B1	0.0959222	1	1	69.2507	71.4897	80.6416	77.6694	8514	7832	9096	6764
AKR1C4	-1.50376	0.214379	1	0.32535	0.419883	0.195044	0.0803793	40	46	22	7
AKR1E2	0.499457	1	1	6.44193	6.95546	10.2221	9.71441	792	762	1153	846
AKR7A2	-0.532818	1	1	49.7379	54.101	38.0335	37.5486	6115	5927	4290	3270
AKR7A3	0.223386	1	1	0.162675	0.282965	0.354625	0.195207	20	31	40	17
AKT1	0.205956	1	1	197.43	193.073	240.879	232.836	24273	21152	27170	20277
AKT1S1	-0.397992	1	1	75.4568	79.8782	60.8802	63.1666	9277	8751	6867	5501
AKT2	-0.190343	1	1	108	99.8775	99.6673	91.8621	13278	10942	11242	8000
AKTIP	0.274777	1	1	1.11432	1.46959	1.86178	1.43534	137	161	210	125
AL022578.1	-1.51729	0.739662	1	0.0406687	0.0091279	0.0177312	0	5	1	2	0
AL023806.1	0.0859924	1	1	0.105739	0.0273837	0.124119	0.0229655	13	3	14	2
AL109927.1	-0.0827091	1	1	0.146407	0.091279	0.0975218	0.137793	18	10	11	12
AL158801.1	-0.129556	1	1	0.268414	0.191686	0.177312	0.264103	33	21	20	23
AL161784.1	-0.564474	1	1	0.0406687	0.0730232	0.0354625	0.045931	5	8	4	4
AL356585.2	-0.752697	0.778108	1	0.414821	0.474651	0.336893	0.218172	51	52	38	19
AL358852.1	0.749086	0.779728	1	0.333484	0.209942	0.452146	0.505241	41	23	51	44
AL365181.2	-0.0520766	1	1	0.658834	0.602441	0.726981	0.551172	81	66	82	48
AL513523.2	-1.42716	0.728038	1	0.0894712	0	0	0.0344483	11	0	0	3
ALAS1	-0.173625	1	1	29.9891	31.1535	31.668	25.4573	3687	3413	3572	2217
ALB	2.97514	0.211294	1	0.00813375	0.0091279	0.0620593	0.0803793	1	1	7	7
ALDH16A1	0.209997	1	1	50.6895	50.7694	62.6888	60.7667	6232	5562	7071	5292
ALDH18A1	-0.0468871	1	1	232.235	231.62	234.77	237.395	28552	25375	26481	20674
ALDH1A1	-0.492907	1	1	386.516	398.561	290.438	296.416	47520	43664	32760	25814
ALDH1A2	0.0981195	1	1	0.06507	0.0091279	0.0709249	0.0114828	8	1	8	1
ALDH1B1	0.621916	0.639969	1	81.4188	76.0628	126.415	128.193	10010	8333	14259	11164
ALDH1L2	1.5907	0.139406	1	0.105739	0.17343	0.461012	0.424862	13	19	52	37
ALDH3A1	-0.815444	0.863122	1	0.162675	0.091279	0.150715	0	20	10	17	0
ALDH3A2	0.0129013	1	1	27.2399	25.5855	27.1642	28.8332	3349	2803	3064	2511
ALDH3B1	-0.27904	1	1	58.6118	53.1152	48.9205	47.8142	7206	5819	5518	4164
ALDH4A1	-0.408515	1	1	28.7528	30.2042	23.0063	23.7349	3535	3309	2595	2067
ALDH5A1	0.300428	1	1	59.2706	55.096	76.8915	71.1816	7287	6036	8673	6199
ALDH6A1	-0.585651	0.994291	1	46.4274	39.8341	31.7566	28.615	5708	4364	3582	2492
ALDH8A1	-0.217696	1	1	0.13014	0.209942	0.159581	0.149276	16	23	18	13
ALDH9A1	-0.352108	1	1	49.079	47.2277	40.3031	39.0299	6034	5174	4546	3399
ALG1	-0.294945	1	1	49.1197	48.5787	39.6559	44.0249	6039	5322	4473	3834
ALG10	0.0237338	1	1	7.45051	5.32156	6.80879	6.79779	916	583	768	592
ALG10B	-0.0178375	1	1	13.1848	12.1036	14.0165	12.2406	1621	1326	1581	1066
ALG11	-3.49138e-05	1	1	17.6502	13.92	16.9511	16.1677	2170	1525	1912	1408
ALG12	-0.429267	1	1	25.8653	24.4263	20.7278	18.5447	3180	2676	2338	1615
ALG13	-0.33861	1	1	37.155	33.1343	30.4445	27.9605	4568	3630	3434	2435
ALG14	-0.537962	1	1	9.29687	9.31046	6.41871	7.0619	1143	1020	724	615
ALG1L	-0.917367	0.493257	1	0.683235	0.684592	0.416684	0.344483	84	75	47	30
ALG1L2	-0.140957	1	1	0.374152	0.264709	0.354625	0.252621	46	29	40	22
ALG2	0.71855	0.152856	1	27.8337	28.5703	49.0978	48.5491	3422	3130	5538	4228
ALG3	-0.331809	1	1	51.4215	62.6813	44.9575	50.5586	6322	6867	5071	4403
ALG5	-0.402141	1	1	26.0117	26.1879	19.3004	22.2191	3198	2869	2177	1935
ALG6	-0.159287	1	1	14.2259	14.3947	12.6512	14.296	1749	1577	1427	1245
ALG8	-0.114834	1	1	36.7564	37.3057	34.9483	36.9745	4519	4087	3942	3220
ALG9	-0.608807	0.87832	1	7.82466	7.37534	5.58534	4.89165	962	808	630	426
ALK	3.29754	0.293493	1	0.00813375	0	0.0531937	0.0344483	1	0	6	3
ALKBH1	0.22293	1	1	20.1798	19.8623	25.3645	23.7923	2481	2176	2861	2072
ALKBH2	0.263165	1	1	19.6267	21.5145	25.1518	26.8122	2413	2357	2837	2335
ALKBH3	-0.175114	1	1	32.8847	34.33	30.8523	31.7843	4043	3761	3480	2768
ALKBH4	-0.0731272	1	1	30.0461	31.473	30.214	31.3135	3694	3448	3408	2727
ALKBH5	-0.0587344	1	1	100.948	97.9423	109.349	91.7128	12411	10730	12334	7987
ALKBH6	-0.51377	1	1	1.55355	1.25965	1.12593	0.941586	191	138	127	82
ALKBH7	-0.132302	1	1	68.7302	72.9136	66.4833	69.4936	8450	7988	7499	6052
ALKBH8	0.489377	1	1	18.5205	17.0235	26.7298	25.7099	2277	1865	3015	2239
ALOX12	-0.731253	0.489311	1	9.28874	5.54063	5.22185	4.12231	1142	607	589	359
ALOX12B	0.341714	1	1	0.398554	0.511162	0.257103	0.953069	49	56	29	83
ALOX5	-0.263849	1	1	1.00858	0.958429	0.895427	0.826758	124	105	101	72
ALOX5AP	0.733714	0.640753	1	1.03299	0.976685	2.05682	1.45831	127	107	232	127
ALPK1	0.200518	1	1	21.042	17.6807	23.9815	22.7359	2587	1937	2705	1980
ALPK3	-0.721479	0.863501	1	0.447356	0.136918	0.150715	0.218172	55	15	17	19
ALPL	-0.77355	0.680475	1	0.967916	0.812383	0.735846	0.355965	119	89	83	31
ALPP	-0.475292	1	1	0.0813375	0.0091279	0.0443281	0.0229655	10	1	5	2
ALS2	0.612991	0.732861	1	61.5725	54.8222	93.9844	92.9644	7570	6006	10601	8096
ALS2CL	-3.17506	0.178628	1	0.0488025	0.109535	0.0177312	0	6	12	2	0
ALS2CR11	-0.00806409	1	1	0	0.100407	0.0265968	0.0803793	0	11	3	7
ALS2CR12	-0.408017	1	1	0.666967	0.502034	0.567399	0.355965	82	55	64	31
ALX1	4.6101	0.207313	1	0	0	0	0.0803793	0	0	0	7
ALYREF	-0.217473	1	1	181.041	199.673	170.583	174.205	22258	21875	19241	15171
AMACR	0.961796	0.0984342	1	1.96023	1.60651	3.64377	3.65152	241	176	411	318
AMBP	4.32439	0.23379	1	0	0	0.00886562	0.0574138	0	0	1	5
AMBRA1	0.345479	1	1	64.4925	60.1072	85.2961	81.1142	7929	6585	9621	7064
AMD1	0.289628	1	1	304.837	274.932	367.932	376.072	37478	30120	41501	32751
AMDHD1	1.02293	0.396748	1	0.300949	0.301221	0.620593	0.666	37	33	70	58
AMDHD2	0.447538	1	1	9.50022	10.3328	15.2134	13.2741	1168	1132	1716	1156
AMER1	0.347186	1	1	27.5083	21.1402	34.1326	30.7853	3382	2316	3850	2681
AMFR	0.105904	1	1	73.7731	72.512	86.6171	79.0358	9070	7944	9770	6883
AMH	-0.704826	0.889562	1	0.45549	0.246453	0.416684	0.0344483	56	27	47	3
AMHR2	-0.501969	1	1	5.07546	5.69581	4.37075	3.64003	624	624	493	317
AMICA1	1.28424	0.584414	1	0.0732037	0.0182558	0.106387	0.12631	9	2	12	11
AMIGO1	-0.347459	1	1	2.44012	2.22721	2.07455	1.77983	300	244	234	155
AMIGO2	0.279007	1	1	4.16448	3.8611	5.15979	5.07538	512	423	582	442
AMMECR1	0.0270286	1	1	103.966	94.5833	111.051	101.599	12782	10362	12526	8848
AMMECR1L	0.207271	1	1	44.2313	38.109	53.4065	46.4822	5438	4175	6024	4048
AMN	-0.441829	1	1	1.94397	1.43308	0.975218	1.63055	239	157	110	142
AMN1	-0.77683	0.326221	1	4.74197	5.41284	3.28028	2.96255	583	593	370	258
AMOTL1	0.371998	1	1	50.169	43.0654	64.4442	62.2365	6168	4718	7269	5420
AMOTL2	1.9588	0.4791	1	0.00813375	0.0182558	0.0620593	0.045931	1	2	7	4
AMPD2	-0.207812	1	1	77.539	74.3924	70.9161	67.4153	9533	8150	7999	5871
AMT	-0.546008	1	1	15.5111	14.8146	11.0554	10.7823	1907	1623	1247	939
AMY2B	-1.36795	0.168127	1	0.707636	0.56593	0.354625	0.160759	87	62	40	14
AMZ2	-0.129888	1	1	29.436	29.3279	27.4125	29.0514	3619	3213	3092	2530
ANAPC1	0.0518449	1	1	95.3601	85.3276	98.9048	97.7986	11724	9348	11156	8517
ANAPC10	-0.346453	1	1	20.1798	20.8938	16.8358	17.1552	2481	2289	1899	1494
ANAPC11	-0.125656	1	1	71.4875	80.7454	71.0845	75.8321	8789	8846	8018	6604
ANAPC13	-0.137015	1	1	64.0045	65.4927	59.1691	64.6364	7869	7175	6674	5629
ANAPC15	-0.115109	1	1	39.7334	45.32	41.7925	40.959	4885	4965	4714	3567
ANAPC16	-0.172179	1	1	92.3424	93.3145	85.5177	87.7627	11353	10223	9646	7643
ANAPC2	0.0824108	1	1	60.0677	58.7928	66.0843	66.2325	7385	6441	7454	5768
ANAPC4	-0.1111	1	1	32.356	28.2508	29.2565	29.66	3978	3095	3300	2583
ANAPC5	-0.146093	1	1	210.957	217.025	204.193	202.763	25936	23776	23032	17658
ANAPC7	-0.150415	1	1	108.382	111.525	106.84	101.714	13325	12218	12051	8858
ANG	-0.297668	1	1	0.512426	0.273837	0.186178	0.482276	63	30	21	42
ANGEL1	-0.25388	1	1	67.8355	61.4946	61.5008	52.5566	8340	6737	6937	4577
ANGEL2	0.358087	1	1	27.2074	24.2893	35.7639	33.5871	3345	2661	4034	2925
ANGPT1	0.161249	1	1	9.77676	5.12075	9.29117	8.10683	1202	561	1048	706
ANGPTL6	-0.678127	0.9091	1	0.162675	0.310349	0.186178	0.12631	20	34	21	11
ANK1	0.0279285	1	1	1151.32	1032.03	1246.18	1094.34	141548	113063	140563	95303
ANK3	0.937412	0.425199	1	0.471757	0.419883	1.03728	0.757862	58	46	117	66
ANKAR	-0.37392	1	1	3.02575	2.61058	2.18094	2.38841	372	286	246	208
ANKDD1A	-0.0020217	1	1	0.097605	0.146046	0.14185	0.114828	12	16	16	10
ANKDD1B	-0.392251	1	1	0.170809	0.237325	0.212775	0.114828	21	26	24	10
ANKEF1	0.418425	1	1	2.48079	2.38238	3.83881	2.997	305	261	433	261
ANKFN1	1.96282	0.291701	1	0.0244012	0.0365116	0.0886562	0.160759	3	4	10	14
ANKFY1	0.150278	1	1	61.9629	54.0919	71.6785	63.6604	7618	5926	8085	5544
ANKH	0.0247359	1	1	91.4559	89.9372	99.0999	94.9968	11244	9853	11178	8273
ANKHD1	-0.684133	0.748145	1	1.61048	1.71604	1.17913	0.999	198	188	133	87
ANKHD1-EIF4EBP3	-0.371635	1	1	0.187076	0.0638953	0.132984	0.0688965	23	7	15	6
ANKIB1	0.0486796	1	1	63.8662	51.3809	64.6569	60.4108	7852	5629	7293	5261
ANKLE1	0.258149	1	1	62.9308	61.0839	81.7233	74.3164	7737	6692	9218	6472
ANKLE2	0.0334191	1	1	105.137	99.5215	112.54	107.662	12926	10903	12694	9376
ANKMY1	0.0788288	1	1	18.8784	17.4434	20.7544	19.5666	2321	1911	2341	1704
ANKMY2	4.39562e-05	1	1	47.3791	48.387	51.8993	48.8936	5825	5301	5854	4258
ANKRA2	-0.358099	1	1	15.6087	15.1341	12.4385	12.7803	1919	1658	1403	1113
ANKRD10	0.33824	1	1	49.7541	49.0807	68.9124	62.5695	6117	5377	7773	5449
ANKRD11	0.144622	1	1	105.112	93.7526	121.893	109.167	12923	10271	13749	9507
ANKRD12	-0.60368	0.834249	1	100.631	85.8022	68.5844	60.296	12372	9400	7736	5251
ANKRD13A	0.123281	1	1	87.2588	78.4543	97.3179	92.3214	10728	8595	10977	8040
ANKRD13B	0.214118	1	1	13.3475	12.5691	16.1709	15.4328	1641	1377	1824	1344
ANKRD13C	-0.013574	1	1	36.6588	30.0217	35.161	34.1497	4507	3289	3966	2974
ANKRD13D	0.198653	1	1	17.5933	16.5032	22.3857	18.7743	2163	1808	2525	1635
ANKRD16	-0.315675	1	1	16.7393	16.3024	14.0343	13.8827	2058	1786	1583	1209
ANKRD17	0.0397816	1	1	174.965	141.501	178.988	162.424	21511	15502	20189	14145
ANKRD2	-1.97663	0.543635	1	0.0569362	0.0273837	0	0.0229655	7	3	0	2
ANKRD20A1	-1.03853	0.547295	1	0.406687	0.21907	0.124119	0.195207	50	24	14	17
ANKRD20A2	-1.02252	0.674578	1	0.0813375	0.255581	0.0620593	0.114828	10	28	7	10
ANKRD20A3	-1.98723	0.46344	1	0.0162675	0.100407	0.00886562	0.0229655	2	11	1	2
ANKRD20A4	-0.469891	1	1	0.959782	1.10448	0.629459	0.941586	118	121	71	82
ANKRD23	-0.359571	1	1	0.561229	0.383372	0.461012	0.310034	69	42	52	27
ANKRD26	-0.428478	1	1	29.0375	23.4587	21.6498	19.291	3570	2570	2442	1680
ANKRD27	0.461471	1	1	334.565	317.496	482.139	461.813	41133	34783	54383	40218
ANKRD28	0.613208	0.72354	1	100.167	87.2718	155.237	145.9	12315	9561	17510	12706
ANKRD29	1.46484	0.615476	1	0.00813375	0.0365116	0.0265968	0.103345	1	4	3	9
ANKRD31	-3.42288	0.101643	1	0.162675	0.0456395	0.00886562	0.0114828	20	5	1	1
ANKRD32	0.315072	1	1	28.5495	25.7498	36.0299	34.942	3510	2821	4064	3043
ANKRD33B	0.0536489	1	1	52.5277	42.8555	53.2735	50.6045	6458	4695	6009	4407
ANKRD34A	0.65796	0.838111	1	0.723903	0.784999	1.27665	1.22865	89	86	144	107
ANKRD35	0.640576	0.979549	1	0.0406687	0.0091279	0	0.0803793	5	1	0	7
ANKRD36	-0.277485	1	1	7.27157	7.0011	6.33005	6.05141	894	767	714	527
ANKRD36B	0.0121083	1	1	4.05874	3.43209	4.39735	3.53669	499	376	496	308
ANKRD36C	0.683289	0.609024	1	4.49796	3.20389	6.12614	6.83224	553	351	691	595
ANKRD39	-0.482943	1	1	8.83325	9.89464	7.30527	6.80927	1086	1084	824	593
ANKRD40	0.125069	1	1	40.7338	34.7682	44.0532	42.3943	5008	3809	4969	3692
ANKRD42	-0.238521	1	1	11.4279	10.0955	9.99155	9.17472	1405	1106	1127	799
ANKRD45	-0.763793	0.918642	1	0.0813375	0.0182558	0.0265968	0.0344483	10	2	3	3
ANKRD46	0.0203378	1	1	9.2074	7.97778	8.87448	9.42734	1132	874	1001	821
ANKRD49	0.27942	1	1	25.2227	23.4952	30.8169	31.3135	3101	2574	3476	2727
ANKRD50	0.342969	1	1	38.3832	31.4091	48.3531	44.5646	4719	3441	5454	3881
ANKRD52	0.112802	1	1	97.3366	80.3255	108.648	93.1366	11967	8800	12255	8111
ANKRD53	-0.813042	0.840274	1	0.06507	0.191686	0.0975218	0.0574138	8	21	11	5
ANKRD54	-0.414032	1	1	40.0912	41.7236	33.4677	31.1757	4929	4571	3775	2715
ANKRD6	0.128898	1	1	1.46407	1.33267	1.75539	1.45831	180	146	198	127
ANKRD61	1.2345	0.566601	1	0.06507	0.0456395	0.124119	0.149276	8	5	14	13
ANKRD63	1.23512	0.265384	1	0.19521	0.237325	0.531937	0.53969	24	26	60	47
ANKRD65	-1.78616	0.610054	1	0.0488025	0.0182558	0.00886562	0.0114828	6	2	1	1
ANKRD7	-1.50707	0.246827	1	0.349751	0.255581	0.14185	0.0803793	43	28	16	7
ANKRD9	0.576087	1	1	71.0239	70.3122	114.712	106.985	8732	7703	12939	9317
ANKS1A	0.0686551	1	1	42.3768	35.6718	43.5656	42.3484	5210	3908	4914	3688
ANKS1B	-0.0665109	1	1	0.00813375	0.0182558	0.0265968	0	1	2	3	0
ANKS3	-0.0853704	1	1	15.1369	13.92	15.4262	13.3659	1861	1525	1740	1164
ANKS4B	-0.994558	0.758956	1	0.13014	0.0547674	0.0620593	0.0344483	16	6	7	3
ANKS6	-0.0620726	1	1	6.69407	6.85505	6.87972	6.77483	823	751	776	590
ANKZF1	-0.0419064	1	1	38.253	37.1414	39.2835	37.7323	4703	4069	4431	3286
ANLN	-0.0617285	1	1	62.028	53.2156	58.8145	57.1037	7626	5830	6634	4973
ANO10	-0.00522521	1	1	57.5219	63.0464	60.2862	66.1177	7072	6907	6800	5758
ANO2	1.70001	0.498911	1	0.0162675	0.0273837	0.115253	0.0344483	2	3	13	3
ANO5	0.290687	1	1	3.47311	2.82965	3.93633	4.15676	427	310	444	362
ANO6	0.232018	1	1	67.7378	50.4773	75.0031	70.5041	8328	5530	8460	6140
ANO7	0.542102	1	1	0.894712	0.629825	1.09934	1.22865	110	69	124	107
ANO8	0.731051	0.473445	1	3.23723	3.55075	6.98611	4.89165	398	389	788	426
ANP32A	-0.29685	1	1	352.354	357.713	296.883	310.861	43320	39189	33487	27072
ANP32B	0.00812532	1	1	679.981	725.942	744.942	743.474	83600	79530	84026	64747
ANP32D	0.628476	0.97179	1	0.06507	0.0547674	0.0797905	0.114828	8	6	9	10
ANP32E	-0.233806	1	1	176.876	153.632	148.207	146.819	21746	16831	16717	12786
ANTXR1	-0.313136	1	1	0.0488025	0.0547674	0.0531937	0.0344483	6	6	6	3
ANXA1	-0.450784	1	1	46.8016	46.9357	36.3402	35.8032	5754	5142	4099	3118
ANXA11	0.0763222	1	1	98.0849	100.927	109.198	111.521	12059	11057	12317	9712
ANXA2R	-0.570945	1	1	3.38364	3.6968	2.68628	2.331	416	405	303	203
ANXA4	0.459213	1	1	44.2069	45.1101	63.1232	66.0029	5435	4942	7120	5748
ANXA5	-0.684923	0.296745	1	44.093	45.7947	29.3984	29.4418	5421	5017	3316	2564
ANXA6	0.196366	1	1	11.7126	11.6107	15.0627	13.0559	1440	1272	1699	1137
ANXA7	0.100142	1	1	193.909	190.517	214.716	218.459	23840	20872	24219	19025
ANXA9	1.25585	0.302744	1	0.211477	0.146046	0.540803	0.355965	26	16	61	31
AOAH	0.172311	1	1	0.732037	0.429011	0.611728	0.757862	90	47	69	66
AOC1	-0.00608112	1	1	0	0.0547674	0.0354625	0.0229655	0	6	4	2
AOC2	-0.249023	1	1	0.732037	0.529418	0.780174	0.333	90	58	88	29
AOC3	1.02485	0.650822	1	0.138274	0.0456395	0.230506	0.160759	17	5	26	14
AOX1	-0.377254	1	1	0.032535	0.0547674	0.0709249	0	4	6	8	0
AP1AR	0.147373	1	1	29.0537	24.8188	29.8417	32.7488	3572	2719	3366	2852
AP1B1	-0.191924	1	1	225.354	229.521	214.184	204.91	27706	25145	24159	17845
AP1G1	0.00413199	1	1	115.296	98.6543	116.946	108.374	14175	10808	13191	9438
AP1G2	-0.010929	1	1	70.6985	70.6043	74.7283	72.7892	8692	7735	8429	6339
AP1M1	-0.223991	1	1	99.1829	100.151	90.0215	89.5081	12194	10972	10154	7795
AP1S1	-0.03476	1	1	53.7071	52.6588	54.0803	55.0828	6603	5769	6100	4797
AP1S2	0.685646	0.334847	1	16.4058	15.8917	26.9426	27.662	2017	1741	3039	2409
AP1S3	-0.573124	1	1	1.09806	0.830639	0.682652	0.677483	135	91	77	59
AP2A1	-0.158386	1	1	200.131	196.085	189.715	183.667	24605	21482	21399	15995
AP2A2	-0.335158	1	1	81.793	86.3956	74.7017	65.7732	10056	9465	8426	5728
AP2B1	-0.214132	1	1	571.314	556.354	520.314	502.038	70240	60951	58689	43721
AP2M1	-0.334807	1	1	606.273	641.691	517.211	524.165	74538	70300	58339	45648
AP2S1	-0.334382	1	1	110.318	117.987	93.9578	96.6159	13563	12926	10598	8414
AP3B1	-0.0246271	1	1	74.9931	70.3943	74.2407	75.924	9220	7712	8374	6612
AP3B2	0.961266	0.90419	1	0.00813375	0.0091279	0.0354625	0	1	1	4	0
AP3D1	0.010955	1	1	188.093	190.271	210.337	191.062	23125	20845	23725	16639
AP3M1	0.14432	1	1	99.4839	93.8165	111.902	112.588	12231	10278	12622	9805
AP3M2	-0.768916	0.114777	1	18.2847	17.699	11.7469	10.4608	2248	1939	1325	911
AP3S1	-0.240886	1	1	61.1495	59.094	52.183	54.7498	7518	6474	5886	4768
AP3S2	0.130344	1	1	16.4627	14.7142	18.272	17.5801	2024	1612	2061	1531
AP4B1	0.15001	1	1	28.3786	30.2681	35.5954	32.9325	3489	3316	4015	2868
AP4E1	0.114147	1	1	34.9344	26.2701	35.693	33.7478	4295	2878	4026	2939
AP4M1	-0.167055	1	1	20.92	22.336	20.4618	20.0948	2572	2447	2308	1750
AP4S1	0.261196	1	1	9.11793	8.97272	11.6406	11.1612	1121	983	1313	972
AP5M1	0.477673	1	1	50.7139	47.8667	70.9161	73.3059	6235	5244	7999	6384
AP5S1	0.107126	1	1	17.1378	17.416	19.8058	19.3484	2107	1908	2234	1685
AP5Z1	0.075049	1	1	41.9376	42.5725	46.181	47.4467	5156	4664	5209	4132
APAF1	0.200831	1	1	20.3913	16.8866	25.4443	19.5896	2507	1850	2870	1706
APBA3	0.0376006	1	1	24.9706	24.1707	28.5207	24.5501	3070	2648	3217	2138
APBB1	-0.675662	0.70103	1	3.09082	2.78401	2.08342	1.77983	380	305	235	155
APBB1IP	-0.0595421	1	1	46.8341	47.3281	48.4595	46.6085	5758	5185	5466	4059
APBB2	0.332673	1	1	0.0894712	0.0730232	0.0886562	0.12631	11	8	10	11
APBB3	-0.285819	1	1	7.52372	6.69075	6.69354	5.55765	925	733	755	484
APC2	0.644977	0.925364	1	0.268414	0.191686	0.398953	0.355965	33	21	45	31
APCDD1	1.41322	0.260598	1	0.154541	0.100407	0.310297	0.401896	19	11	35	35
APEH	-0.191406	1	1	290.96	297.469	270.605	271.51	35772	32589	30523	23645
APEX1	-0.239284	1	1	362.196	385.544	335.75	331.163	44530	42238	37871	28840
APH1A	0.00818142	1	1	185.49	179.007	193.909	191.463	22805	19611	21872	16674
APH1B	0.542382	1	1	27.1342	25.6038	40.241	40.4767	3336	2805	4539	3525
API5	-0.174558	1	1	186.222	173.841	164.909	170.186	22895	19045	18601	14821
APIP	-0.371095	1	1	41.4333	41.5593	33.0067	34.4712	5094	4553	3723	3002
APITD1	0.100181	1	1	1.79756	1.88035	2.01249	2.13579	221	206	227	186
APLF	0.266357	1	1	10.3136	9.20092	12.0218	12.631	1268	1008	1356	1100
APLN	-3.40403	0.0991776	1	0.0894712	0.127791	0	0.0229655	11	14	0	2
APLNR	-0.827608	0.712834	1	0.431089	0.301221	0.248237	0.183724	53	33	28	16
APLP1	0.284906	1	1	0.0813375	0.0273837	0.115253	0.0229655	10	3	13	2
APLP2	0.220784	1	1	397.618	363.016	471.713	459.528	48885	39770	53207	40019
APMAP	0.222229	1	1	102.485	102.096	123.764	127.149	12600	11185	13960	11073
APOA1	-2.46845	0.358751	1	0.032535	0.0730232	0.00886562	0.0114828	4	8	1	1
APOA1BP	-0.597325	0.895057	1	76.9615	81.2931	53.5838	56.4722	9462	8906	6044	4918
APOBEC2	-1.34384	0.774265	1	0.00813375	0.0456395	0	0.0229655	1	5	0	2
APOBEC3A	0.179225	1	1	0.138274	0.191686	0.22164	0.172241	17	21	25	15
APOBEC3B	-0.194368	1	1	40.1644	39.9072	36.3579	37.2271	4938	4372	4101	3242
APOBEC3D	-0.117127	1	1	9.44328	8.46156	9.60146	7.75086	1161	927	1083	675
APOBEC3F	0.0790685	1	1	5.57975	5.33982	7.0393	5.09834	686	585	794	444
APOBEC3G	-0.0510422	1	1	14.4293	14.5773	15.3818	14.0779	1774	1597	1735	1226
APOBEC3H	-1.37873	0.0953515	1	1.00045	0.711976	0.301431	0.390414	123	78	34	34
APOBR	0.715661	0.372419	1	6.4826	6.87331	10.9313	12.1373	797	753	1233	1057
APOC1	-0.352555	1	1	205.946	237.042	184.6	181.106	25320	25969	20822	15772
APOC4-APOC2	4.61176	0.158878	1	0	0	0.0354625	0.045931	0	0	4	4
APOE	0.00857535	1	1	552.664	592.547	611.187	601.846	67947	64916	68939	52413
APOL2	0.154731	1	1	45.248	45.8768	56.4208	50.3749	5563	5026	6364	4387
APOL3	0.657897	0.466643	1	26.2883	28.5521	46.5888	44.5301	3232	3128	5255	3878
APOL4	0.355883	1	1	195.153	187.195	252.936	261.198	23993	20508	28530	22747
APOLD1	0.232953	1	1	2.84681	2.30936	3.75902	2.60659	350	253	424	227
APOM	-0.0900903	1	1	3.96927	4.14407	3.90974	4.11083	488	454	441	358
APOO	-0.540938	1	1	12.9001	16.3846	10.4614	10.7708	1586	1795	1180	938
APOOL	-0.404464	1	1	47.0212	43.0198	37.0494	34.4483	5781	4713	4179	3000
APOPT1	-0.196061	1	1	15.6575	16.1746	14.841	14.3994	1925	1772	1674	1254
APP	0.546855	1	1	101.973	102.634	154.12	160.15	12537	11244	17384	13947
APPBP2	0.245464	1	1	40.2864	34.4578	46.6065	46.4018	4953	3775	5257	4041
APPL1	-0.0299339	1	1	45.6547	35.188	42.9362	40.0978	5613	3855	4843	3492
APPL2	-0.377524	1	1	24.1816	22.6554	19.6905	18.2117	2973	2482	2221	1586
APRT	-0.432862	1	1	134.516	147.589	107.611	112.382	16538	16169	12138	9787
APTX	-0.161616	1	1	49.8761	53.882	48.5304	49.1232	6132	5903	5474	4278
AQP1	0.504793	1	1	70.6904	73.7169	116.539	99.3947	8691	8076	13145	8656
AQP11	-0.619534	0.918878	1	1.36647	1.62477	1.22346	0.826758	168	178	138	72
AQP3	0.685971	0.225524	1	51.5598	50.5412	85.9344	86.7522	6339	5537	9693	7555
AQP7	0.710954	0.916932	1	0.0406687	0.0821511	0.0975218	0.114828	5	9	11	10
AQPEP	-2.06429	0.276925	1	0.0569362	0.200814	0.0531937	0.0114828	7	22	6	1
AQR	0.0428968	1	1	81.7686	73.6621	86.3068	81.9295	10053	8070	9735	7135
AR	1.43666	0.517345	1	0.0894712	0.0091279	0.22164	0.0574138	11	1	25	5
ARAF	-0.100743	1	1	87.7306	91.206	89.8973	85.7647	10786	9992	10140	7469
ARAP1	-0.017589	1	1	104.104	100.945	111.139	101.967	12799	11059	12536	8880
ARAP2	0.770056	0.314294	1	4.38409	3.47773	7.95246	6.13179	539	381	897	534
ARC	-0.968217	0.871385	1	0.00813375	0.0456395	0.0177312	0.0114828	1	5	2	1
ARCN1	-0.00843627	1	1	134.5	122.679	136.238	132.385	16536	13440	15367	11529
AREG	-0.768025	0.440584	1	3.08269	3.2404	1.80859	2.10134	379	355	204	183
AREL1	-0.00701564	1	1	127.261	114.692	130.316	122.682	15646	12565	14699	10684
ARF1	-0.100622	1	1	327.009	325.574	323.267	316.901	40204	35668	36463	27598
ARF3	0.338745	1	1	117.215	103.875	150.937	142.777	14411	11380	17025	12434
ARF4	-0.319656	1	1	111.977	110.457	89.7732	97.5001	13767	12101	10126	8491
ARF5	-0.314004	1	1	79.8815	83.1643	68.4248	69.574	9821	9111	7718	6059
ARF6	0.622999	0.603344	1	241.401	221.634	374.67	374.372	29679	24281	42261	32603
ARFGAP1	-0.0314928	1	1	58.5467	59.6873	62.6001	59.1477	7198	6539	7061	5151
ARFGAP2	-0.131097	1	1	143.935	145.243	142.497	135.382	17696	15912	16073	11790
ARFGAP3	-0.269509	1	1	59.6936	58.2999	50.3567	52.5336	7339	6387	5680	4575
ARFGEF1	0.13376	1	1	104.763	85.7657	115.989	103.471	12880	9396	13083	9011
ARFGEF2	-0.0715143	1	1	75.4893	58.3181	69.8433	63.7063	9281	6389	7878	5548
ARFIP1	0.0768918	1	1	39.6764	35.4984	40.3031	42.934	4878	3889	4546	3739
ARFRP1	-0.0996603	1	1	53.0646	56.9763	55.9686	52.2006	6524	6242	6313	4546
ARG1	-0.0301945	1	1	0.349751	0.200814	0.265968	0.298552	43	22	30	26
ARG2	-0.580983	1	1	4.22955	4.16232	2.88133	3.01996	520	456	325	263
ARGLU1	-0.0368269	1	1	104.844	104.569	115.448	99.521	12890	11456	13022	8667
ARHGAP1	0.0954812	1	1	58.0506	53.3343	64.4264	60.6519	7137	5843	7267	5282
ARHGAP10	0.232839	1	1	9.43515	9.41999	11.4278	11.8732	1160	1032	1289	1034
ARHGAP11A	0.304752	1	1	124.707	108.348	150.192	151.928	15332	11870	16941	13231
ARHGAP11B	0.159454	1	1	35.333	27.6119	38.9112	34.8502	4344	3025	4389	3035
ARHGAP12	-0.103194	1	1	12.6154	12.0032	12.1991	11.8961	1551	1315	1376	1036
ARHGAP15	-0.200426	1	1	63.9882	64.6803	58.0787	59.6874	7867	7086	6551	5198
ARHGAP17	-0.0804287	1	1	57.3511	51.8647	57.5113	51.0753	7051	5682	6487	4448
ARHGAP18	0.199601	1	1	35.4469	31.6373	41.0921	39.8337	4358	3466	4635	3469
ARHGAP19	-0.362046	1	1	67.1848	64.7989	55.7559	52.2465	8260	7099	6289	4550
ARHGAP20	0.969133	0.58084	1	0.178942	0.164302	0.292565	0.413379	22	18	33	36
ARHGAP21	0.594092	0.930582	1	63.2562	48.8251	95.2699	82.2739	7777	5349	10746	7165
ARHGAP22	0.125628	1	1	32.8603	34.7682	39.4077	38.2605	4040	3809	4445	3332
ARHGAP24	0.265985	1	1	0.0488025	0.0091279	0.0265968	0.045931	6	1	3	4
ARHGAP26	-0.113058	1	1	6.25485	5.77796	5.47895	6.21217	769	633	618	541
ARHGAP27	0.314313	1	1	1.51288	1.05884	1.71106	1.64203	186	116	193	143
ARHGAP28	0.198791	1	1	0.146407	0.355988	0.150715	0.45931	18	39	17	40
ARHGAP29	-2.25499	0.578758	1	0.0406687	0.0091279	0	0.0114828	5	1	0	1
ARHGAP32	0.351535	1	1	12.8513	9.60255	16.0911	13.963	1580	1052	1815	1216
ARHGAP33	-0.515195	1	1	8.23135	6.8368	5.99316	5.07538	1012	749	676	442
ARHGAP35	0.152819	1	1	113.97	104.825	128.622	126.93	14012	11484	14508	11054
ARHGAP39	-0.331726	1	1	1.65115	1.18663	1.4451	0.918621	203	130	163	80
ARHGAP4	-0.300386	1	1	43.239	42.819	37.0051	36.4922	5316	4691	4174	3178
ARHGAP42	-0.196155	1	1	2.95255	1.98075	2.26073	2.25062	363	217	255	196
ARHGAP44	0.458904	1	1	0.146407	0.100407	0.195044	0.160759	18	11	22	14
ARHGAP5	0.5999	0.890167	1	56.0659	41.7054	78.2213	77.0148	6893	4569	8823	6707
ARHGAP6	0.319086	1	1	29.5255	21.1128	34.0883	32.0943	3630	2313	3845	2795
ARHGAP9	0.14761	1	1	9.49208	9.00924	11.1441	10.4034	1167	987	1257	906
ARHGDIA	0.236433	1	1	237.587	239.626	296.706	294.659	29210	26252	33467	25661
ARHGDIB	0.189982	1	1	226.891	229.265	273.611	273.726	27895	25117	30862	23838
ARHGDIG	-0.558394	1	1	4.09127	3.89761	2.65082	3.05441	503	427	299	266
ARHGEF1	-0.164247	1	1	102.469	95.1948	98.0537	87.4527	12598	10429	11060	7616
ARHGEF10L	1.70074	0.370867	1	0.06507	0.0182558	0.203909	0.0803793	8	2	23	7
ARHGEF11	0.204642	1	1	17.9186	13.9748	21.2243	17.3619	2203	1531	2394	1512
ARHGEF12	0.46847	1	1	124.991	95.9251	169.209	151.4	15367	10509	19086	13185
ARHGEF17	-0.339164	1	1	2.41572	2.24546	2.01249	1.86021	297	246	227	162
ARHGEF18	0.607305	0.897986	1	4.04247	3.71505	6.729	5.69545	497	407	759	496
ARHGEF19	0.176392	1	1	2.76547	2.47366	3.1207	3.10034	340	271	352	270
ARHGEF2	0.40484	1	1	150.962	145.051	210.878	201.235	18560	15891	23786	17525
ARHGEF25	0.478732	1	1	0.569362	0.355988	0.673787	0.677483	70	39	76	59
ARHGEF26	-0.319197	1	1	0.146407	0.109535	0.203909	0.0114828	18	12	23	1
ARHGEF28	1.90464	0.136489	1	0.06507	0.0730232	0.22164	0.321517	8	8	25	28
ARHGEF33	-0.581509	1	1	0.097605	0.0547674	0.0265968	0.0803793	12	6	3	7
ARHGEF35	-0.466689	1	1	0.0406687	0.0638953	0.0797905	0	5	7	9	0
ARHGEF38	-0.0562079	1	1	0.032535	0.0365116	0.0354625	0.0344483	4	4	4	3
ARHGEF39	-0.515321	1	1	13.2417	12.0762	9.91176	8.70393	1628	1323	1118	758
ARHGEF4	0.10754	1	1	0.0732037	0.0273837	0.0443281	0.0688965	9	3	5	6
ARHGEF6	0.669435	0.334248	1	74.0903	61.6772	116.964	109.695	9109	6757	13193	9553
ARHGEF7	-0.213988	1	1	54.8621	48.1314	48.8761	44.4153	6745	5273	5513	3868
ARHGEF9	-0.330501	1	1	20.2774	18.5205	17.8022	14.6405	2493	2029	2008	1275
ARID1A	0.161863	1	1	176.616	141.145	198.324	174.802	21714	15463	22370	15223
ARID1B	0.296167	1	1	117.923	97.1939	144.554	132.706	14498	10648	16305	11557
ARID2	0.301951	1	1	47.6719	36.3564	57.3251	51.3279	5861	3983	6466	4470
ARID3A	0.501066	1	1	16.7067	16.4393	26.0915	23.2641	2054	1801	2943	2026
ARID3B	-0.0791823	1	1	10.6145	9.01836	10.5412	8.97952	1305	988	1189	782
ARID3C	-0.688706	0.923489	1	0.138274	0.118663	0.0531937	0.114828	17	13	6	10
ARID4A	0.230251	1	1	26.3371	23.9151	31.2513	30.6819	3238	2620	3525	2672
ARID4B	0.253378	1	1	37.9846	30.4142	43.6632	41.8661	4670	3332	4925	3646
ARID5A	0.488501	1	1	17.8129	16.7771	26.2511	24.7683	2190	1838	2961	2157
ARIH1	-0.0328651	1	1	90.2114	76.8204	87.7164	83.6863	11091	8416	9894	7288
ARIH2	0.0307452	1	1	175.917	169.788	190.646	180.762	21628	18601	21504	15742
ARIH2OS	-0.904911	0.322611	1	1.61048	1.60651	1.00181	0.803793	198	176	113	70
ARL1	-0.292447	1	1	59.3194	56.7208	50.3833	49.2266	7293	6214	5683	4287
ARL10	-0.10063	1	1	18.4961	15.5266	17.8465	15.4788	2274	1701	2013	1348
ARL13B	0.247485	1	1	15.5924	11.273	15.7719	17.6145	1917	1235	1779	1534
ARL14EP	0.408028	1	1	37.6104	36.256	50.1705	52.8207	4624	3972	5659	4600
ARL15	0.537774	1	1	21.3348	18.6392	30.4623	30.4752	2623	2042	3436	2654
ARL16	-0.228186	1	1	34.6823	37.4426	32.9269	31.9106	4264	4102	3714	2779
ARL17A	-0.19951	1	1	1.17939	0.985813	1.15253	0.826758	145	108	130	72
ARL17B	-0.826647	0.755976	1	0.203344	0.401628	0.257103	0.103345	25	44	29	9
ARL2	-0.396405	1	1	64.1997	72.8863	55.1175	54.6235	7893	7985	6217	4757
ARL2BP	0.00918797	1	1	79.4098	78.509	82.9201	84.1801	9763	8601	9353	7331
ARL2-SNX15	0.334022	1	1	0.097605	0.0638953	0.132984	0.0803793	12	7	15	7
ARL3	-0.562761	1	1	29.2896	30.9071	19.9654	22.8966	3601	3386	2252	1994
ARL4A	0.0705273	1	1	89.0808	83.8854	92.4595	98.3039	10952	9190	10429	8561
ARL4D	-0.230692	1	1	1.26073	1.37831	1.35644	1.01048	155	151	153	88
ARL5A	0.143826	1	1	77.7505	66.8801	83.5318	84.1686	9559	7327	9422	7330
ARL5B	0.208117	1	1	25.6945	23.4222	31.2779	28.3624	3159	2566	3528	2470
ARL6	-0.286532	1	1	4.28648	3.52337	3.17389	3.54817	527	386	358	309
ARL6IP1	-0.0758894	1	1	195.446	189.504	186.976	196.769	24029	20761	21090	17136
ARL6IP4	-2.05444	0.102753	1	0.276547	0.34686	0.132984	0.0229655	34	38	15	2
ARL6IP6	0.0795285	1	1	41.6692	37.6343	44.3369	43.6919	5123	4123	5001	3805
ARL8A	-0.0262239	1	1	29.2002	29.3736	31.7921	28.7413	3590	3218	3586	2503
ARL8B	0.140203	1	1	86.4129	81.6764	96.9898	97.6723	10624	8948	10940	8506
ARL9	-0.237202	1	1	2.63533	3.70593	2.85473	2.82476	324	406	322	246
ARMC1	-0.0258255	1	1	83.8264	78.9198	85.7837	82.2625	10306	8646	9676	7164
ARMC10	-0.185948	1	1	78.5151	79.1389	70.721	74.9824	9653	8670	7977	6530
ARMC12	0.161569	1	1	0.382286	0.118663	0.203909	0.378931	47	13	23	33
ARMC2	-0.33993	1	1	3.10709	2.21808	2.25187	2.15876	382	243	254	188
ARMC3	-0.49448	1	1	0.032535	0.0456395	0.0354625	0.0229655	4	5	4	2
ARMC4	-1.81605	0.539122	1	0.0813375	0.0182558	0.0177312	0.0114828	10	2	2	1
ARMC5	0.180539	1	1	23.0836	20.839	27.4923	24.8257	2838	2283	3101	2162
ARMC6	0.11166	1	1	92.5783	94.5194	107.965	104.757	11382	10355	12178	9123
ARMC7	0.0941452	1	1	24.4988	23.9333	27.776	26.5941	3012	2622	3133	2316
ARMC8	-0.289338	1	1	109.252	101.858	89.7023	91.7702	13432	11159	10118	7992
ARMCX1	-0.489244	1	1	14.0714	13.8014	11.0909	9.79479	1730	1512	1251	853
ARMCX2	-0.0704367	1	1	0.317216	0.328604	0.257103	0.390414	39	36	29	34
ARMCX3	0.0342878	1	1	54.1301	47.9397	54.4437	55.301	6655	5252	6141	4816
ARMCX5	-0.083907	1	1	11.5581	12.2862	11.0466	12.6195	1421	1346	1246	1099
ARMCX6	0.0562699	1	1	24.6697	26.9821	28.0065	28.5346	3033	2956	3159	2485
ARNT	-0.451491	1	1	102.445	92.0457	77.7515	71.7098	12595	10084	8770	6245
ARNT2	0.976464	0.833597	1	0.0569362	0	0.0354625	0.0803793	7	0	4	7
ARNTL	0.420741	1	1	7.89787	6.03354	10.0093	9.55365	971	661	1129	832
ARNTL2	0.690805	0.334672	1	13.5508	12.5782	23.3432	21.002	1666	1378	2633	1829
ARPC1A	-0.470837	1	1	101.566	103.611	77.2195	78.5076	12487	11351	8710	6837
ARPC1B	0.562787	1	1	115.686	121.912	184.706	184.666	14223	13356	20834	16082
ARPC2	-0.00684694	1	1	160.959	167.378	173.083	170.829	19789	18337	19523	14877
ARPC3	-0.0797628	1	1	150.995	164.22	152.09	161.781	18564	17991	17155	14089
ARPC4	-0.0799651	1	1	91.586	94.1816	93.8425	91.1157	11260	10318	10585	7935
ARPC5	0.42233	1	1	123.153	120.224	170.043	172.793	15141	13171	19180	15048
ARPC5L	-0.0517054	1	1	44.8983	45.8129	45.1614	46.8841	5520	5019	5094	4083
ARPIN	-0.980936	0.339611	1	1.06552	0.885406	0.487609	0.551172	131	97	55	48
ARPP19	-0.201961	1	1	88.2105	77.5506	80.3313	71.1127	10845	8496	9061	6193
ARPP21	-0.386997	1	1	0.0813375	0.0456395	0.0443281	0.0574138	10	5	5	5
ARRB1	0.153032	1	1	97.1657	90.4392	114.331	104.998	11946	9908	12896	9144
ARRB2	0.071303	1	1	37.4234	39.2134	42.8475	41.9006	4601	4296	4833	3649
ARRDC1	0.00194686	1	1	24.7022	25.1747	26.8894	25.664	3037	2758	3033	2235
ARRDC2	-0.204487	1	1	45.7035	44.6354	42.4574	40.0059	5619	4890	4789	3484
ARRDC3	-0.0193343	1	1	29.8915	31.4547	29.0349	34.5861	3675	3446	3275	3012
ARRDC4	-0.457998	1	1	34.7555	31.1444	25.9585	24.4468	4273	3412	2928	2129
ARRDC5	1.88949	0.471056	1	0.0244012	0.0091279	0.0265968	0.103345	3	1	3	9
ARSA	-0.330434	1	1	4.85585	4.98383	4.04272	4.19121	597	546	456	365
ARSB	0.294497	1	1	43.4911	36.6029	55.5963	47.6075	5347	4010	6271	4146
ARSD	0.326867	1	1	15.6331	14.5773	20.32	19.5092	1922	1597	2292	1699
ARSG	0.0852839	1	1	1.13059	1.18663	1.31211	1.27459	139	130	148	111
ARSK	0.0877536	1	1	11.5825	10.1137	11.9154	12.298	1424	1108	1344	1071
ART4	-0.238939	1	1	3.83099	3.65116	3.32461	3.34148	471	400	375	291
ART5	-4.21414	0.284267	1	0	0.0638953	0	0	0	7	0	0
ARTN	-0.209592	1	1	1.03299	0.830639	0.922024	0.769345	127	91	104	67
ARV1	-0.162128	1	1	65.2489	70.367	62.7242	64.8431	8022	7709	7075	5647
ARVCF	-0.33993	1	1	31.3475	31.9385	25.6394	26.95	3854	3499	2892	2347
AS3MT	-4.3675	0.206813	1	0.06507	0.0091279	0	0	8	1	0	0
ASAH1	0.112662	1	1	93.3673	90.5487	104.401	104.642	11479	9920	11776	9113
ASAH2	-0.564803	1	1	0.58563	0.931046	0.833368	0.252621	72	102	94	22
ASAH2B	-0.0709886	1	1	2.14731	1.76168	1.66674	2.23914	264	193	188	195
ASAP1	-0.276584	1	1	93.3917	79.002	80.3845	69.1377	11482	8655	9067	6021
ASAP2	0.254901	1	1	5.05919	3.21302	5.51441	4.82276	622	352	622	420
ASAP3	1.61897	0.116302	1	0.138274	0.146046	0.50534	0.413379	17	16	57	36
ASB1	-0.268246	1	1	74.8061	65.4196	64.1782	58.1487	9197	7167	7239	5064
ASB12	0.832733	0.698157	1	0.170809	0.273837	0.398953	0.436345	21	30	45	38
ASB13	0.0388467	1	1	47.3628	45.8677	50.4188	50.2715	5823	5025	5687	4378
ASB14	0.872794	0.80992	1	0.097605	0.0273837	0.124119	0.114828	12	3	14	10
ASB16	0.362201	1	1	0.06507	0.0091279	0.0531937	0.045931	8	1	6	4
ASB2	-0.804828	0.906981	1	0.0162675	0.0730232	0.00886562	0.045931	2	8	1	4
ASB5	0.128937	1	1	0.0406687	0.0182558	0.0443281	0.0229655	5	2	5	2
ASB6	0.191614	1	1	58.384	52.2116	69.9408	62.8107	7178	5720	7889	5470
ASB7	0.491771	1	1	24.6778	22.1078	34.6557	34.4483	3034	2422	3909	3000
ASB8	0.480099	1	1	70.2186	68.7787	102.017	101.829	8633	7535	11507	8868
ASCC1	-0.184877	1	1	34.0723	32.3493	31.4641	29.97	4189	3544	3549	2610
ASCC2	-0.160377	1	1	105.739	110.53	104.472	99.2684	13000	12109	11784	8645
ASCC3	-0.295918	1	1	93.351	77.6236	73.5314	72.5825	11477	8504	8294	6321
ASF1A	0.0969783	1	1	55.0899	56.2005	61.0486	64.1197	6773	6157	6886	5584
ASF1B	0.180034	1	1	50.8766	50.6598	59.8784	61.0768	6255	5550	6754	5319
ASH1L	-0.108163	1	1	63.4351	48.7338	58.2028	50.972	7799	5339	6565	4439
ASH2L	-0.298763	1	1	140.201	132.491	118.507	114.529	17237	14515	13367	9974
ASIC1	0.0577213	1	1	0.886578	1.14099	1.09934	1.12531	109	125	124	98
ASIC3	1.07296	0.363596	1	0.276547	0.383372	0.984083	0.482276	34	42	111	42
ASIC4	-0.555769	1	1	0.97605	0.949301	0.620593	0.757862	120	104	70	66
ASL	-0.179072	1	1	20.8793	22.0256	21.0736	18.8317	2567	2413	2377	1640
ASMTL	0.320963	1	1	60.5476	61.1113	82.858	77.0837	7444	6695	9346	6713
ASNA1	-0.227326	1	1	106.829	113.076	97.3179	100.348	13134	12388	10977	8739
ASNS	-0.244441	1	1	71.5526	72.0739	62.0682	65.4058	8797	7896	7001	5696
ASNSD1	-0.00858088	1	1	98.2638	93.2689	96.1919	103.77	12081	10218	10850	9037
ASPA	0.922947	0.777905	1	0.0406687	0.0730232	0.124119	0.103345	5	8	14	9
ASPG	3.97296	0.317759	1	0	0	0.0177312	0.0344483	0	0	2	3
ASPH	0.220767	1	1	46.1915	40.4001	52.3249	53.6015	5679	4426	5902	4668
ASPHD1	0.777451	0.623952	1	0.528694	0.885406	1.25005	1.30903	65	97	141	114
ASPHD2	1.74644	0.185675	1	0.146407	0.0456395	0.177312	0.493759	18	5	20	43
ASPM	-0.0131177	1	1	76.8802	57.2502	74.3914	64.9924	9452	6272	8391	5660
ASPRV1	0.942053	0.309007	1	0.666967	0.766743	1.38304	1.51572	82	84	156	132
ASPSCR1	-0.402263	1	1	20.5784	24.6636	19.0611	17.0519	2530	2702	2150	1485
ASRGL1	0.110136	1	1	17.455	16.7953	19.3536	19.5092	2146	1840	2183	1699
ASTE1	0.239316	1	1	11.5255	12.0397	15.107	14.1697	1417	1319	1704	1234
ASUN	-0.472839	1	1	105.95	110.32	79.7905	84.1227	13026	12086	9000	7326
ASXL1	0.0305562	1	1	127.553	110.621	132.771	122.751	15682	12119	14976	10690
ASXL2	0.406471	1	1	86.5268	63.1651	110.084	97.8905	10638	6920	12417	8525
ATAD1	-0.23444	1	1	77.9538	72.0556	64.6126	69.2755	9584	7894	7288	6033
ATAD2	0.00779268	1	1	90.4391	74.1824	86.6525	86.9359	11119	8127	9774	7571
ATAD2B	0.0687897	1	1	34.7962	26.8086	35.294	32.4732	4278	2937	3981	2828
ATAD3A	-0.349665	1	1	114.629	120.853	97.8498	96.6733	14093	13240	11037	8419
ATAD3B	-0.0725484	1	1	65.4929	66.7432	66.4921	65.8077	8052	7312	7500	5731
ATAD3C	0.476286	1	1	0.577496	0.848894	1.15253	0.941586	71	93	130	82
ATAD5	-0.517323	1	1	48.4609	42.3261	35.4359	31.2101	5958	4637	3997	2718
ATAT1	-0.0408738	1	1	11.07	10.7709	11.9863	10.346	1361	1180	1352	901
ATE1	-0.182328	1	1	38.7166	32.4132	32.7407	33.0359	4760	3551	3693	2877
ATF1	-0.117711	1	1	46.8178	42.9833	42.1205	44.7942	5756	4709	4751	3901
ATF2	0.0306099	1	1	53.577	46.2054	54.364	52.6484	6587	5062	6132	4585
ATF3	0.447615	1	1	1.77316	1.88035	2.20754	3.03145	218	206	249	264
ATF4	-0.101333	1	1	385.222	374.554	377.454	367.299	47361	41034	42575	31987
ATF5	-0.216232	1	1	41.3845	42.7916	39.1328	37.1352	5088	4688	4414	3234
ATF6	0.118327	1	1	75.0908	71.1155	85.6773	81.1831	9232	7791	9664	7070
ATF6B	-0.06808	1	1	110.123	105.783	112.407	104.217	13539	11589	12679	9076
ATF7	0.246826	1	1	39.7252	34.4943	50.3301	42.2451	4884	3779	5677	3679
ATF7IP	0.444471	1	1	54.4148	42.5816	72.042	66.4163	6690	4665	8126	5784
ATG10	-0.0288902	1	1	14.8197	14.3947	14.4598	15.6395	1822	1577	1631	1362
ATG101	0.605823	0.8333	1	37.0248	39.8524	59.9138	63.1896	4552	4366	6758	5503
ATG12	0.0379107	1	1	46.3949	46.1233	50.0907	49.8007	5704	5053	5650	4337
ATG13	-0.0966029	1	1	87.267	82.3063	85.4645	81.2635	10729	9017	9640	7077
ATG14	-0.320091	1	1	30.6968	27.0642	25.3557	23.2526	3774	2965	2860	2025
ATG16L1	-0.00645675	1	1	31.0302	27.0825	31.7832	28.994	3815	2967	3585	2525
ATG16L2	0.48461	1	1	5.09173	5.21203	8.34254	6.83224	626	571	941	595
ATG2A	-0.375526	1	1	47.9159	42.4356	38.5388	34.6435	5891	4649	4347	3017
ATG2B	0.169376	1	1	57.2534	44.0147	64.7545	54.7613	7039	4822	7304	4769
ATG4A	0.251688	1	1	20.4482	21.1402	26.1004	25.997	2514	2316	2944	2264
ATG4B	-0.206901	1	1	68.7058	66.6793	63.6285	59.7448	8447	7305	7177	5203
ATG4C	0.0562572	1	1	43.0113	38.7936	44.6738	44.6679	5288	4250	5039	3890
ATG4D	-0.304164	1	1	29.9159	31.0075	26.6146	25.3195	3678	3397	3002	2205
ATG5	-0.0661539	1	1	46.037	43.8595	44.1951	46.0344	5660	4805	4985	4009
ATG7	-0.380158	1	1	25.4261	25.1382	20.3732	20.4852	3126	2754	2298	1784
ATG9A	-0.199676	1	1	116.012	106.897	105.714	98.3154	14263	11711	11924	8562
ATG9B	1.01267	0.539775	1	0.162675	0.164302	0.372356	0.321517	20	18	42	28
ATHL1	0.335547	1	1	3.62765	3.26779	4.73424	4.40938	446	358	534	384
ATIC	-0.391074	1	1	215.552	240.648	180.752	185.607	26501	26364	20388	16164
ATL1	0.863368	0.225974	1	1.75689	2.03552	3.78562	3.47928	216	223	427	303
ATL2	0.410214	1	1	58.1563	50.9702	75.4287	76.7967	7150	5584	8508	6688
ATL3	-0.240321	1	1	34.0397	31.6282	31.1981	27.2601	4185	3465	3519	2374
ATM	-0.35206	1	1	92.0171	72.512	70.7388	64.4872	11313	7944	7979	5616
ATMIN	0.434332	1	1	57.1802	51.7278	78.4075	76.1996	7030	5667	8844	6636
ATN1	0.0836507	1	1	73.4803	65.9673	80.6239	74.6609	9034	7227	9094	6502
ATOH7	2.39914	0.566699	1	0.00813375	0	0.0354625	0.0114828	1	0	4	1
ATOH8	1.5467	0.188238	1	0.113872	0.136918	0.496475	0.275586	14	15	56	24
ATOX1	0.134926	1	1	24.8161	28.5886	30.3647	31.4053	3051	3132	3425	2735
ATP10A	1.90275	0.35155	1	0.0244012	0.0273837	0.0886562	0.114828	3	3	10	10
ATP10D	0.777842	0.103593	1	13.8518	11.1269	23.0151	21.9321	1703	1219	2596	1910
ATP11A	-0.0532537	1	1	66.5666	53.1974	63.3094	57.8042	8184	5828	7141	5034
ATP11B	0.0638824	1	1	128.163	100.361	126.902	123.509	15757	10995	14314	10756
ATP11C	-0.0101154	1	1	51.2019	38.9122	47.2005	46.5741	6295	4263	5324	4056
ATP13A1	-0.102689	1	1	69.3402	66.9075	70.7565	62.7533	8525	7330	7981	5465
ATP13A2	0.121654	1	1	49.2254	51.5179	56.0307	59.2625	6052	5644	6320	5161
ATP13A3	-0.180063	1	1	172.029	133.085	144.598	137.724	21150	14580	16310	11994
ATP13A4	-0.970527	0.631455	1	0.300949	0.200814	0.14185	0.12631	37	22	16	11
ATP1A1	0.190584	1	1	286.357	300.481	347.107	357.504	35206	32919	39152	31134
ATP1B1	0.25121	1	1	9.48395	7.44836	11.0554	10.0933	1166	816	1247	879
ATP1B2	-0.109931	1	1	8.32082	7.02848	8.28049	6.66	1023	770	934	580
ATP1B3	0.0213616	1	1	116.117	129.068	122.62	139.16	14276	14140	13831	12119
ATP2A1	-1.42945	0.127254	1	0.78084	0.766743	0.452146	0.149276	96	84	51	13
ATP2A2	0.0830997	1	1	274.18	233.482	288.062	276.413	33709	25579	32492	24072
ATP2A3	0.675425	0.741272	1	43.2797	28.4243	65.313	54.612	5321	3114	7367	4756
ATP2B1	0.191567	1	1	61.239	50.313	67.4496	66.1981	7529	5512	7608	5765
ATP2B2	0.56872	1	1	0.0894712	0.0182558	0.0975218	0.0688965	11	2	11	6
ATP2B4	-0.674451	0.285075	1	205.914	173.247	130.023	119.409	25316	18980	14666	10399
ATP2C1	0.232428	1	1	184.172	166.137	219.158	213.143	22643	18201	24720	18562
ATP2C2	-0.321372	1	1	0.13014	0.0821511	0.0975218	0.0803793	16	9	11	7
ATP5A1	-0.36049	1	1	976.952	1024.3	799.297	840.32	120111	112216	90157	73181
ATP5B	-0.389896	1	1	1026.83	1028.21	815.663	833.43	126243	112645	92003	72581
ATP5C1	-0.557494	1	1	208.81	218.248	147.072	158.095	25672	23910	16589	13768
ATP5D	-0.351505	1	1	115.808	134.764	101.201	105.71	14238	14764	11415	9206
ATP5E	-0.266437	1	1	162.35	182.458	151.868	150.16	19960	19989	17130	13077
ATP5EP2	-0.775862	0.678566	1	0.626299	1.13186	0.558534	0.528207	77	124	63	46
ATP5F1	-0.465964	1	1	273.091	284.115	207.331	216.99	33575	31126	23386	18897
ATP5G1	-0.597103	0.902196	1	110.139	123.811	79.4271	83.4337	13541	13564	8959	7266
ATP5G2	-0.325461	1	1	294.442	352.766	260.818	283.36	36200	38647	29419	24677
ATP5G3	-0.423781	1	1	262.517	274.093	205.452	215.325	32275	30028	23174	18752
ATP5H	-0.204147	1	1	137.355	144.12	120.493	136.346	16887	15789	13591	11874
ATP5I	-0.439691	1	1	77.417	97.3582	70.3398	65.7158	9518	10666	7934	5723
ATP5J	-0.563216	1	1	104.624	113.432	77.3436	78.0368	12863	12427	8724	6796
ATP5J2	-0.625619	0.688666	1	73.7324	84.6065	55.1175	53.0618	9065	9269	6217	4621
ATP5J2-PTCD1	-3.30608	0.291592	1	0.00813375	0.0821511	0.00886562	0	1	9	1	0
ATP5L	-0.187143	1	1	158.86	175.895	150.077	159.427	19531	19270	16928	13884
ATP5L2	-1.76324	0.330841	1	0.122006	0.146046	0.0265968	0.0574138	15	16	3	5
ATP5O	-0.61813	0.758977	1	42.0921	47.2369	29.8949	31.3939	5175	5175	3372	2734
ATP5S	-0.373104	1	1	37.155	38.0542	31.996	29.1318	4568	4169	3609	2537
ATP5SL	-0.303532	1	1	104.763	107.426	91.3513	89.5655	12880	11769	10304	7800
ATP6AP1	0.218462	1	1	94.4491	94.9666	117.505	114.345	11612	10404	13254	9958
ATP6AP1L	-1.01771	0.154414	1	2.16358	1.87122	0.913158	1.18272	266	205	103	103
ATP6AP2	0.292473	1	1	84.9733	81.8407	103.222	111.383	10447	8966	11643	9700
ATP6V0A2	0.166162	1	1	46.3217	44.0604	58.1052	48.6295	5695	4827	6554	4235
ATP6V0B	-0.10472	1	1	66.5666	70.4765	68.2121	65.9684	8184	7721	7694	5745
ATP6V0C	-0.253448	1	1	0.406687	0.502034	0.469878	0.333	50	55	53	29
ATP6V0D1	-0.0489763	1	1	92.5458	95.7608	94.605	96.88	11378	10491	10671	8437
ATP6V0E1	0.601087	0.846726	1	87.1368	88.9879	138.836	142.145	10713	9749	15660	12379
ATP6V0E2	-0.0456897	1	1	23.2951	23.6047	23.2102	24.5731	2864	2586	2618	2140
ATP6V1A	-0.504286	1	1	116.052	101.365	84.8971	76.1536	14268	11105	9576	6632
ATP6V1B2	-0.120761	1	1	146.139	140.259	138.782	138.092	17967	15366	15654	12026
ATP6V1C1	-0.00564242	1	1	93.7902	87.2901	95.7575	93.7912	11531	9563	10801	8168
ATP6V1C2	-0.223311	1	1	0.219611	0.21907	0.177312	0.218172	27	24	20	19
ATP6V1D	-0.0318526	1	1	33.324	33.8462	34.2479	34.8616	4097	3708	3863	3036
ATP6V1E1	0.0020668	1	1	98.3939	103.1	104.269	108.018	12097	11295	11761	9407
ATP6V1E2	0.203672	1	1	5.58788	5.61366	6.89745	6.67148	687	615	778	581
ATP6V1F	-0.0743554	1	1	74.0903	81.1105	77.4678	77.7497	9109	8886	8738	6771
ATP6V1G1	-0.128844	1	1	76.3271	75.5151	69.7813	76.1422	9384	8273	7871	6631
ATP6V1G2	-0.765141	0.853825	1	0.162675	0.155174	0.0709249	0.12631	20	17	8	11
ATP6V1H	-0.344203	1	1	46.582	46.7166	38.3349	38.961	5727	5118	4324	3393
ATP7A	-0.023011	1	1	93.8716	71.4441	89.5073	81.1027	11541	7827	10096	7063
ATP7B	-0.278348	1	1	268.414	247.722	233.201	214.222	33000	27139	26304	18656
ATP8A1	0.22717	1	1	28.4112	21.122	32.1024	28.6954	3493	2314	3621	2499
ATP8A2	1.23934	0.756229	1	0.0406687	0	0.0886562	0.0114828	5	0	10	1
ATP8B1	0.612854	0.980218	1	0.113872	0.0547674	0.212775	0.0574138	14	6	24	5
ATP8B2	0.092864	1	1	48.8106	42.3352	54.3374	47.8027	6001	4638	6129	4163
ATP8B3	-0.598735	0.931993	1	16.0886	14.1117	12.6956	8.29055	1978	1546	1432	722
ATP8B4	0.636578	0.727298	1	7.40171	5.89662	11.5785	10.1278	910	646	1306	882
ATP9A	0.906391	0.275148	1	1.29327	0.967557	2.50897	1.94059	159	106	283	169
ATP9B	-0.474955	1	1	35.0239	32.3401	26.2777	24.665	4306	3543	2964	2148
ATPAF1	-0.178147	1	1	80.2231	77.6236	74.4357	72.261	9863	8504	8396	6293
ATPAF2	-0.565731	1	1	23.3276	24.7914	16.5166	17.6949	2868	2716	1863	1541
ATR	0.250521	1	1	36.0081	31.1444	42.4042	41.4757	4427	3412	4783	3612
ATRAID	0.0539001	1	1	57.229	62.1245	66.0932	64.3838	7036	6806	7455	5607
ATRIP	-2.4409	0.167724	1	0.187076	0.091279	0.00886562	0.045931	23	10	1	4
ATRN	0.29156	1	1	64.582	56.7938	81.874	74.2245	7940	6222	9235	6464
ATRNL1	-2.12154	0.445409	1	0.0488025	0.0638953	0.0265968	0	6	7	3	0
ATRX	0.0370794	1	1	84.6479	63.2928	84.4627	74.7068	10407	6934	9527	6506
ATXN10	-0.286835	1	1	145.635	150.2	124.917	130.134	17905	16455	14090	11333
ATXN1L	0.312266	1	1	54.6425	45.5391	68.6908	61.9265	6718	4989	7748	5393
ATXN2	-0.209726	1	1	56.7573	51.1436	54.1335	44.0134	6978	5603	6106	3833
ATXN2L	-0.111904	1	1	274.058	243.231	263.442	239.588	33694	26647	29715	20865
ATXN3	-0.304485	1	1	29.3303	27.4476	25.0454	23.287	3606	3007	2825	2028
ATXN7	0.385633	1	1	34.3	27.265	46.6775	37.8012	4217	2987	5265	3292
ATXN7L1	0.58146	1	1	11.9566	10.3967	18.7862	16.3629	1470	1139	2119	1425
ATXN7L2	-0.504395	1	1	10.582	9.42912	7.71309	7.10783	1301	1033	870	619
ATXN7L3	-0.0145292	1	1	121.347	111.16	125.83	116.125	14919	12178	14193	10113
ATXN7L3B	-0.485529	1	1	165.205	148.301	127.018	108.455	20311	16247	14327	9445
AUH	-0.387886	1	1	14.7139	14.3673	11.9597	11.4139	1809	1574	1349	994
AUNIP	0.370928	1	1	20.2449	21.8248	29.7707	27.5242	2489	2391	3358	2397
AUP1	-0.322619	1	1	130.953	137.968	113.994	112.359	16100	15115	12858	9785
AURKA	-0.152748	1	1	94.1888	92.4382	87.7962	88.7043	11580	10127	9903	7725
AURKAIP1	-0.254627	1	1	69.2345	76.5557	62.9281	65.7273	8512	8387	7098	5724
AURKB	-0.477608	1	1	63.9557	64.5799	49.3549	47.7683	7863	7075	5567	4160
AURKC	-0.984983	0.690458	1	0.235879	0.109535	0.124119	0.0574138	29	12	14	5
AUTS2	0.175621	1	1	16.0723	14.4677	19.3891	16.8682	1976	1585	2187	1469
AVEN	0.279971	1	1	26.5648	28.3147	33.1042	36.9745	3266	3102	3734	3220
AVIL	1.11783	0.546529	1	0.211477	0.0456395	0.398953	0.183724	26	5	45	16
AVL9	0.0871268	1	1	54.9516	50.6051	61.6249	56.254	6756	5544	6951	4899
AVP	-4.37778	0.204904	1	0.00813375	0.0638953	0	0	1	7	0	0
AVPI1	0.200115	1	1	7.36917	8.14208	8.972	9.78331	906	892	1012	852
AVPR1A	0.709428	0.91034	1	0.097605	0.0547674	0.0886562	0.172241	12	6	10	15
AVPR1B	-0.175801	1	1	0.0488025	0.0091279	0.0531937	0	6	1	6	0
AXIN1	0.153538	1	1	91.5453	83.6572	108.178	96.7193	11255	9165	12202	8423
AXIN2	-0.697899	0.963534	1	0.00813375	0.0365116	0.0177312	0.0114828	1	4	2	1
AZGP1	-1.52582	0.221789	1	0.284681	0.355988	0.14185	0.0918621	35	39	16	8
AZI2	-0.178949	1	1	38.0903	34.7682	34.8419	32.7948	4683	3809	3930	2856
AZIN1	0.262643	1	1	220.099	202.785	265.552	267.33	27060	22216	29953	23281
AZU1	0.842704	0.427321	1	0.967916	0.931046	2.13661	1.44683	119	102	241	126
B2M	0.192728	1	1	588.078	577.139	695.224	704.766	72301	63228	78418	61376
B3GALNT1	-0.0254664	1	1	110.326	102.862	105.173	114.724	13564	11269	11863	9991
B3GALNT2	0.0557629	1	1	19.9928	15.9282	20.3821	18.7973	2458	1745	2299	1637
B3GALT5	2.63212	0.497835	1	0.00813375	0	0.00886562	0.045931	1	0	1	4
B3GALT6	0.0625568	1	1	65.68	69.8193	72.7335	76.1536	8075	7649	8204	6632
B3GALTL	0.493195	1	1	7.71893	6.20697	10.3639	10.2082	949	680	1169	889
B3GAT2	0.577004	1	1	0.138274	0.228197	0.301431	0.275586	17	25	34	24
B3GAT3	0.323325	1	1	30.591	29.9486	40.6577	39.0069	3761	3281	4586	3397
B3GNT2	0.410035	1	1	76.6524	66.7888	97.1849	102.782	9424	7317	10962	8951
B3GNT3	1.1613	0.842349	1	0	0.0182558	0.00886562	0.0344483	0	2	1	3
B3GNT4	0.19079	1	1	0.162675	0.228197	0.195044	0.275586	20	25	22	24
B3GNT5	0.103433	1	1	46.2566	38.465	46.5534	48.9051	5687	4214	5251	4259
B3GNTL1	0.214856	1	1	12.1762	12.3409	15.3996	14.5372	1497	1352	1737	1266
B4GALNT1	0.66298	0.968178	1	0.0162675	0.0456395	0	0.103345	2	5	0	9
B4GALNT3	-1.74978	0.448949	1	0.146407	0.0365116	0.0443281	0.0114828	18	4	5	1
B4GALNT4	1.00085	0.76136	1	0.0162675	0.0730232	0.0975218	0.0918621	2	8	11	8
B4GALT1	0.305954	1	1	45.8906	40.9112	59.8695	52.924	5642	4482	6753	4609
B4GALT2	0.219651	1	1	94.1237	97.276	117.195	117.308	11572	10657	13219	10216
B4GALT3	0.251023	1	1	73.7568	70.7777	94.4631	86.4652	9068	7754	10655	7530
B4GALT4	0.572887	1	1	15.3728	15.4809	25.3291	22.9655	1890	1696	2857	2000
B4GALT5	0.121601	1	1	46.159	41.8423	53.3178	47.3319	5675	4584	6014	4122
B4GALT6	0.684119	0.403423	1	15.8689	12.4961	24.2475	23.5626	1951	1369	2735	2052
B4GALT7	-0.503039	1	1	20.798	20.9668	15.6389	15.3639	2557	2297	1764	1338
B4GAT1	-0.407605	1	1	26.5486	25.2569	20.4884	20.5656	3264	2767	2311	1791
B9D2	-0.0886784	1	1	5.71802	5.63191	5.85131	5.37393	703	617	660	468
BAALC	-0.509654	1	1	0.00813375	0.0547674	0.0354625	0.0114828	1	6	4	1
BAAT	1.81291	0.551903	1	0.0162675	0.0091279	0.0709249	0.0229655	2	1	8	2
BABAM1	-0.082625	1	1	28.3136	32.1302	31.2247	28.9365	3481	3520	3522	2520
BACE1	0.0537457	1	1	11.8671	10.8896	11.9774	12.8377	1459	1193	1351	1118
BACE2	0.757408	0.101362	1	15.3321	14.5316	26.2068	26.8467	1885	1592	2956	2338
BACH1	0.539005	1	1	41.9213	34.2387	59.4883	56.633	5154	3751	6710	4932
BACH2	0.476926	1	1	2.44012	1.64302	2.7838	3.16924	300	180	314	276
BAD	0.291076	1	1	32.1527	33.5998	41.4468	43.1866	3953	3681	4675	3761
BAG1	-0.056479	1	1	149.775	160.076	153.162	160.357	18414	17537	17276	13965
BAG2	0.0871845	1	1	63.5327	59.1944	66.0222	70.8831	7811	6485	7447	6173
BAG3	0.525629	1	1	21.408	22.3633	34.505	31.8302	2632	2450	3892	2772
BAG4	0.23251	1	1	24.4907	20.912	28.7778	27.2371	3011	2291	3246	2372
BAG5	0.631672	0.580227	1	54.4392	48.0584	87.0338	79.8281	6693	5265	9817	6952
BAG6	-0.557618	1	1	281.899	275.863	203.306	195.276	34658	30222	22932	17006
BAHCC1	-0.578741	1	1	0.837776	0.803255	0.86883	0.287069	103	88	98	25
BAHD1	0.364359	1	1	56.7004	53.0787	75.0208	73.5011	6971	5815	8462	6401
BAI1	0.259859	1	1	0.0569362	0.100407	0.0265968	0.172241	7	11	3	15
BAI2	0.365083	1	1	0.00813375	0.0365116	0.0265968	0.0344483	1	4	3	3
BAIAP2	0.0490683	1	1	7.49931	7.05586	8.06771	7.76234	922	773	910	676
BAIAP2L1	-0.58732	0.998287	1	0.0732037	0.17343	0.0709249	0.103345	9	19	8	9
BAIAP2L2	-1.05192	0.609253	1	0.300949	0.136918	0.150715	0.0688965	37	15	17	6
BAIAP3	-0.350884	1	1	0.447356	0.584185	0.416684	0.436345	55	64	47	38
BAK1	0.181297	1	1	32.9091	31.9385	39.4786	37.8472	4046	3499	4453	3296
BAMBI	-0.245278	1	1	1.05739	0.976685	0.93089	0.872689	130	107	105	76
BANF1	-0.0323462	1	1	175.608	190.417	188.146	188.696	21590	20861	21222	16433
BANK1	-0.369211	1	1	4.32715	3.37732	3.22708	3.03145	532	370	364	264
BANP	-0.19235	1	1	15.9421	15.9099	15.9492	13.3889	1960	1743	1799	1166
BAP1	-0.150553	1	1	245.265	234.14	235.382	218.861	30154	25651	26550	19060
BARD1	0.334186	1	1	15.4948	12.5509	19.5132	17.6031	1905	1375	2201	1533
BASP1	0.305252	1	1	29.7044	28.8168	35.232	40.7064	3652	3157	3974	3545
BATF	0.658631	0.601076	1	6.52327	7.01935	11.4544	11.0464	802	769	1292	962
BATF2	-0.197984	1	1	0.097605	0.0365116	0.0531937	0.0688965	12	4	6	6
BAX	-0.654816	0.376577	1	163.846	165.516	114.34	105.86	20144	18133	12897	9219
BAZ1A	0.00234388	1	1	165.774	157.785	169.847	170.737	20381	17286	19158	14869
BAZ1B	0.311314	1	1	199.789	174.726	253.122	235.029	24563	19142	28551	20468
BAZ2A	0.0340706	1	1	147.904	113.076	149.253	131.053	18184	12388	16835	11413
BAZ2B	0.245173	1	1	39.3185	30.7793	46.2697	40.9131	4834	3372	5219	3563
BBC3	-0.516866	1	1	35.1215	36.1373	27.0756	25.3424	4318	3959	3054	2207
BBIP1	-0.110554	1	1	10.2973	10.6705	9.86743	10.5641	1266	1169	1113	920
BBS1	-0.284534	1	1	0.422955	0.374244	0.354625	0.333	52	41	40	29
BBS10	0.0694069	1	1	14.6733	13.1077	16.3748	14.2616	1804	1436	1847	1242
BBS12	-0.156388	1	1	22.864	19.9992	22.1197	18.3035	2811	2191	2495	1594
BBS2	-0.554281	1	1	43.727	44.4802	32.3684	30.8427	5376	4873	3651	2686
BBS4	-0.419672	1	1	20.7655	21.1402	17.2259	15.7429	2553	2316	1943	1371
BBS5	-0.487991	1	1	8.89832	8.87232	7.24321	6.08586	1094	972	817	530
BBS7	-0.283757	1	1	21.9855	21.0215	18.2454	18.8891	2703	2303	2058	1645
BBS9	-0.266627	1	1	11.6882	11.6563	10.1334	10.2771	1437	1277	1143	895
BBX	0.391183	1	1	60.4663	47.8211	77.5919	71.3998	7434	5239	8752	6218
BCAM	-0.219185	1	1	0.593764	0.794127	0.523071	0.734896	73	87	59	64
BCAP29	-0.00245493	1	1	74.5458	67.7381	75.1982	74.0178	9165	7421	8482	6446
BCAP31	-0.19713	1	1	127.309	135.056	117.186	123.589	15652	14796	13218	10763
BCAR3	0.567451	1	1	2.16358	1.48785	2.95225	2.72141	266	163	333	237
BCAS1	2.03968	0.453836	1	0.0162675	0.0182558	0.150715	0	2	2	17	0
BCAS2	0.0433956	1	1	50.5594	50.2765	52.9543	56.277	6216	5508	5973	4901
BCAS3	-0.0654462	1	1	19.765	19.2872	19.4778	19.7618	2430	2113	2197	1721
BCAS4	0.244936	1	1	0.740171	0.876278	0.984083	1.03345	91	96	111	90
BCAT1	-0.311357	1	1	177.771	157	144.359	138.976	21856	17200	16283	12103
BCAT2	-0.227783	1	1	65.1432	72.0921	64.2934	59.2166	8009	7898	7252	5157
BCCIP	-0.302954	1	1	162.699	181.335	140.963	152.56	20003	19866	15900	13286
BCDIN3D	0.313436	1	1	10.7528	10.3419	13.919	13.6415	1322	1133	1570	1188
BCKDHA	-0.603011	0.949867	1	2.17171	1.70692	1.42736	1.25162	267	187	161	109
BCKDHB	-0.199077	1	1	32.6245	28.616	29.3718	26.6744	4011	3135	3313	2323
BCKDK	-0.468326	1	1	50.8278	55.5433	39.9662	40.982	6249	6085	4508	3569
BCL11A	0.284542	1	1	61.1088	59.2309	78.2391	75.8895	7513	6489	8825	6609
BCL2	-0.0165854	1	1	21.2941	18.8491	21.4814	20.2097	2618	2065	2423	1760
BCL2L1	0.395275	1	1	111.603	102.013	148.251	146.876	13721	11176	16722	12791
BCL2L11	0.127587	1	1	113.97	95.6969	123.427	116.998	14012	10484	13922	10189
BCL2L12	-0.124921	1	1	35.1215	40.181	36.6771	36.0903	4318	4402	4137	3143
BCL2L13	0.098112	1	1	100.444	98.2983	111.556	112.095	12349	10769	12583	9762
BCL2L14	4.71365	0.139221	1	0	0	0.0531937	0.0344483	0	0	6	3
BCL2L15	-0.124905	1	1	1.17939	1.24139	1.26778	1.0679	145	136	143	93
BCL2L2	-0.31088	1	1	38.0334	34.6039	31.0474	30.4752	4676	3791	3502	2654
BCL2L2-PABPN1	-1.30569	0.743336	1	0.0244012	0.0547674	0	0.0344483	3	6	0	3
BCL6	2.09409	0.147563	1	0.0813375	0.0182558	0.239372	0.20669	10	2	27	18
BCL7A	0.0444619	1	1	55.0411	52.9327	60.6763	56.4377	6767	5799	6844	4915
BCL7B	-0.278531	1	1	56.6597	56.2826	48.69	49.2266	6966	6166	5492	4287
BCL7C	-0.135568	1	1	49.6972	53.809	49.4081	49.7892	6110	5895	5573	4336
BCL9	0.458231	1	1	12.3389	11.1725	17.8288	16.1218	1517	1224	2011	1404
BCLAF1	-0.146805	1	1	214.031	179.61	185.22	187.72	26314	19677	20892	16348
BCO2	-0.106151	1	1	0.0894712	0.273837	0.186178	0.172241	11	30	21	15
BCOR	0.0260469	1	1	68.5512	62.4166	72.4587	67.6908	8428	6838	8173	5895
BCORL1	0.233015	1	1	27.4921	21.7244	33.1751	27.5586	3380	2380	3742	2400
BCR	0.340058	1	1	55.3339	52.7136	73.1679	70.619	6803	5775	8253	6150
BCS1L	-0.360269	1	1	57.774	64.1965	51.9791	48.1587	7103	7033	5863	4194
BDH2	-0.429402	1	1	15.1125	14.988	12.0395	11.4713	1858	1642	1358	999
BDNF	-0.538308	1	1	2.45639	1.09535	1.47169	1.07938	302	120	166	94
BDP1	0.151221	1	1	80.4346	56.9581	83.6737	76.1536	9889	6240	9438	6632
BECN1	-0.00490379	1	1	63.0935	65.9947	68.6553	66.7607	7757	7230	7744	5814
BEGAIN	1.63056	0.180685	1	0.138274	0.0730232	0.2837	0.401896	17	8	32	35
BEND2	-1.92927	0.698117	1	0.0406687	0	0	0.0114828	5	0	0	1
BEND3	0.327103	1	1	8.07681	6.43517	9.80537	9.30103	993	705	1106	810
BEND5	0.596694	0.981867	1	0.309082	0.447267	0.620593	0.585621	38	49	70	51
BEND6	0.870605	0.55732	1	0.479891	0.355988	0.602862	0.999	59	39	68	87
BEST1	-0.167308	1	1	8.02801	8.38854	6.74673	8.62355	987	919	761	751
BEST2	0.664201	0.976919	1	0.00813375	0.0182558	0.0443281	0	1	2	5	0
BEST3	-1.14109	0.833457	1	0.0244012	0.0182558	0.00886562	0.0114828	3	2	1	1
BEST4	-0.840382	0.927134	1	0.0162675	0.0182558	0.00886562	0.0114828	2	2	1	1
BET1	-0.301364	1	1	20.1392	20.1635	17.1993	17.2012	2476	2209	1940	1498
BET1L	0.341899	1	1	66.5015	64.6529	87.8228	86.9474	8176	7083	9906	7572
BEX4	-0.465582	1	1	64.5494	62.5352	46.8548	49.8581	7936	6851	5285	4342
BEX5	0.856188	0.614269	1	0.39042	0.237325	0.593996	0.597103	48	26	67	52
BFAR	0.333739	1	1	80.9715	80.3803	105.208	108.569	9955	8806	11867	9455
BFSP1	-0.0660084	1	1	1.71622	1.76168	1.57808	1.91762	211	193	178	167
BGLAP	-0.553235	1	1	0.0244012	0.0547674	0	0.0574138	3	6	0	5
BHLHB9	0.04595	1	1	3.38364	2.33674	3.22708	2.96255	416	256	364	258
BHLHE22	-0.179979	1	1	3.38364	3.62378	3.30687	3.20369	416	397	373	279
BHLHE40	0.773378	0.0940089	1	25.6782	30.1129	53.238	47.3549	3157	3299	6005	4124
BHLHE41	1.93134	0.158191	1	0.0406687	0.0821511	0.310297	0.183724	5	9	35	16
BHMG1	2.63212	0.497835	1	0.00813375	0	0.00886562	0.045931	1	0	1	4
BHMT2	-1.36437	0.785559	1	0.0569362	0	0	0.0229655	7	0	0	2
BICC1	0.094332	1	1	0.252146	0.109535	0.150715	0.252621	31	12	17	22
BICD1	0.287926	1	1	14.047	11.7567	17.2348	15.8462	1727	1288	1944	1380
BICD2	0.0687186	1	1	59.7586	52.3394	65.2864	58.252	7347	5734	7364	5073
BID	0.0765464	1	1	100.053	106.121	111.636	117.101	12301	11626	12592	10198
BIK	0.0713161	1	1	0.740171	0.575058	0.726981	0.723414	91	63	82	63
BIN2	-0.206353	1	1	30.6317	26.2518	26.7653	25.0094	3766	2876	3019	2178
BIN3	-0.0176752	1	1	29.6556	29.7752	31.0474	30.7049	3646	3262	3502	2674
BIRC2	0.111747	1	1	51.7306	45.6577	58.9298	51.6724	6360	5002	6647	4500
BIRC5	-0.17204	1	1	152.654	159.492	145.839	145.728	18768	17473	16450	12691
BIRC6	0.169381	1	1	106.877	81.4117	117.842	104.252	13140	8919	13292	9079
BIVM	0.274517	1	1	38.6841	35.8818	48.4772	46.3214	4756	3931	5468	4034
BLCAP	0.0853844	1	1	32.0876	33.1617	36.7214	36.1248	3945	3633	4142	3146
BLM	0.180419	1	1	51.9746	49.6466	61.5451	59.5266	6390	5439	6942	5184
BLMH	-0.113527	1	1	159.308	170.838	157.382	163.756	19586	18716	17752	14261
BLOC1S1	-0.56359	1	1	10.9155	11.8663	7.84607	8.38241	1342	1300	885	730
BLOC1S2	-0.0541541	1	1	38.1635	35.2337	34.5493	39.65	4692	3860	3897	3453
BLOC1S4	0.253115	1	1	20.1798	20.0631	27.2529	23.2296	2481	2198	3074	2023
BLOC1S5	-0.0453084	1	1	40.9941	40.3544	42.0673	40.8442	5040	4421	4745	3557
BLOC1S6	-0.121886	1	1	99.736	92.1187	92.2999	92.9185	12262	10092	10411	8092
BLVRA	0.371526	1	1	178.812	194.205	249.54	258.408	21984	21276	28147	22504
BLVRB	-0.645944	0.505899	1	741.57	826.659	516.254	538.989	91172	90564	58231	46939
BLZF1	-0.0247899	1	1	31.3149	27.7579	31.0474	29.947	3850	3041	3502	2608
BMF	0.655104	0.817181	1	2.54586	1.33267	3.92747	2.46879	313	146	443	215
BMI1	0.292245	1	1	50.1852	46.2237	60.4103	63.5685	6170	5064	6814	5536
BMP1	0.366615	1	1	13.925	13.3815	19.6462	17.3849	1712	1466	2216	1514
BMP10	-0.24987	1	1	0.06507	0.127791	0.0797905	0.0918621	8	14	9	8
BMP2	1.04585	0.16672	1	0.707636	0.794127	1.66674	1.5961	87	87	188	139
BMP2K	0.423202	1	1	275.807	223.314	368.278	334.125	33909	24465	41540	29098
BMP4	1.13127	0.727211	1	0.0162675	0.0456395	0.0975218	0.045931	2	5	11	4
BMP6	0.163013	1	1	4.46543	3.20389	4.62785	4.37493	549	351	522	381
BMP8A	4.66629	0.151543	1	0	0	0.0620593	0.0229655	0	0	7	2
BMP8B	0.119087	1	1	2.80614	2.47366	2.85473	3.16924	345	271	322	276
BMPER	-2.43106	0.368157	1	0.0488025	0.0547674	0.00886562	0.0114828	6	6	1	1
BMPR1A	-0.0659094	1	1	0.675101	0.456395	0.478743	0.654517	83	50	54	57
BMPR2	-0.125237	1	1	57.7171	46.2419	52.1298	47.8831	7096	5066	5880	4170
BMS1	-0.117598	1	1	124.267	128.019	122.399	122.268	15278	14025	13806	10648
BMX	-2.26576	0.241843	1	0.0894712	0.127791	0.0354625	0.0114828	11	14	4	1
BNC2	3.42773	0.259979	1	0.00813375	0	0.0265968	0.0688965	1	0	3	6
BNIP1	-0.335305	1	1	17.3086	18.6483	15.24	14.7668	2128	2043	1719	1286
BNIP2	0.0622242	1	1	92.7654	82.5618	98.5502	93.7452	11405	9045	11116	8164
BNIP3L	-0.59011	0.949704	1	207.557	206.19	140.795	148.105	25518	22589	15881	12898
BNIPL	0.649498	0.877529	1	0.813375	0.69372	1.71993	0.769345	100	76	194	67
BOD1	-0.340378	1	1	36.3497	37.397	32.2708	29.0514	4469	4097	3640	2530
BOD1L1	0.186322	1	1	72.3334	60.3902	84.8174	73.8112	8893	6616	9567	6428
BOK	1.12134	0.107697	1	0.78084	0.657209	1.7022	1.58462	96	72	192	138
BOLA1	0.259556	1	1	17.0402	17.8268	22.2704	21.6565	2095	1953	2512	1886
BOLA2B	0.123284	1	1	1.3014	1.63389	1.92384	1.44683	160	179	217	126
BOLA3	-0.28094	1	1	31.0302	35.4801	27.4745	30.1652	3815	3887	3099	2627
BOP1	-0.392059	1	1	156.542	169.469	125.768	135.623	19246	18566	14186	11811
BORA	0.355593	1	1	34.4139	32.3128	43.8671	45.8277	4231	3540	4948	3991
BPGM	0.0704913	1	1	29.0049	28.1961	31.2336	31.9106	3566	3089	3523	2779
BPHL	-0.0817767	1	1	22.9697	26.6078	24.8503	24.5157	2824	2915	2803	2135
BPNT1	-0.396003	1	1	41.8725	40.5461	32.1556	33.6789	5148	4442	3627	2933
BPTF	0.259033	1	1	104.942	82.2241	126.566	108.524	12902	9008	14276	9451
BRAF	-0.0418413	1	1	33.0149	29.2458	33.8578	29.7059	4059	3204	3819	2587
BRAP	-0.0327925	1	1	51.9665	48.9986	53.7434	50.0304	6389	5368	6062	4357
BRAT1	0.582831	1	1	56.7492	57.4053	90.2165	89.6344	6977	6289	10176	7806
BRCA1	-0.0552681	1	1	90.8377	77.6784	86.1383	84.0997	11168	8510	9716	7324
BRCC3	0.0600921	1	1	31.2011	30.0217	33.1219	33.966	3836	3289	3736	2958
BRD1	0.00759955	1	1	75.7659	65.9308	80.2959	69.4133	9315	7223	9057	6045
BRD2	-0.203697	1	1	306.659	275.909	282.946	248.923	37702	30227	31915	21678
BRD3	0.224535	1	1	95.1404	81.001	115.049	101.163	11697	8874	12977	8810
BRD4	-0.187004	1	1	142.308	128.448	132.39	117.652	17496	14072	14933	10246
BRD7	-0.172625	1	1	123.169	125.189	117.7	114.162	15143	13715	13276	9942
BRD8	-0.261135	1	1	106.162	105.071	98.1246	87.4067	13052	11511	11068	7612
BRD9	-0.359765	1	1	52.4708	54.4297	45.188	42.5092	6451	5963	5097	3702
BRE	-0.672363	0.450004	1	33.0637	38.0725	22.9442	24.0793	4065	4171	2588	2097
BRF1	-0.270017	1	1	46.2078	46.5888	41.4379	39.5351	5681	5104	4674	3443
BRF2	0.0342244	1	1	27.4921	26.8634	29.0438	29.4762	3380	2943	3276	2567
BRI3	0.576092	1	1	32.1283	36.1556	54.2487	52.9929	3950	3961	6119	4615
BRI3BP	0.33776	1	1	49.445	41.9336	62.9459	58.3209	6079	4594	7100	5079
BRICD5	-0.171505	1	1	2.13918	1.95337	2.5267	1.29755	263	214	285	113
BRIP1	0.475886	1	1	25.3936	20.3461	32.9269	33.7823	3122	2229	3714	2942
BRIX1	-0.262379	1	1	77.3438	79.86	66.0045	71.8017	9509	8749	7445	6253
BRK1	-0.0082583	1	1	169.702	184.329	180.814	189.661	20864	20194	20395	16517
BRMS1	-0.0164128	1	1	47.2896	48.9986	49.0889	51.0523	5814	5368	5537	4446
BRMS1L	-0.689844	0.501738	1	8.46723	8.26988	5.15979	5.75286	1041	906	582	501
BROX	-0.113797	1	1	62.3045	51.5635	57.3162	53.1422	7660	5649	6465	4628
BRPF1	0.157541	1	1	42.4338	39.3139	49.1598	46.6774	5217	4307	5545	4065
BRPF3	0.0352467	1	1	54.7076	47.2734	59.4972	50.3404	6726	5179	6711	4384
BRSK1	-0.652642	0.89639	1	0.536827	0.602441	0.452146	0.310034	66	66	51	27
BRSK2	-3.16206	0.179782	1	0.0569362	0.100407	0.0177312	0	7	11	2	0
BRWD1	-0.111973	1	1	46.5494	40.3636	45.6047	38.9151	5723	4422	5144	3389
BRWD3	-0.092931	1	1	29.8915	22.7832	28.3345	23.4937	3675	2496	3196	2046
BSCL2	-0.812922	0.334147	1	3.14776	2.92093	1.94157	1.68797	387	320	219	147
BSDC1	0.00339013	1	1	95.7098	88.9879	100.554	94.0667	11767	9749	11342	8192
BSG	-0.198629	1	1	811.455	859.036	767.807	764.43	99764	94111	86605	66572
BSN	-0.391338	1	1	0.675101	0.191686	0.434415	0.252621	83	21	49	22
BSPRY	0.0390653	1	1	92.5051	93.0407	98.2222	102.219	11373	10193	11079	8902
BST1	0.793092	0.452732	1	1.3258	1.1775	2.14548	2.41138	163	129	242	210
BST2	0.246374	1	1	19.7243	20.7568	26.2688	24.286	2425	2274	2963	2115
BTAF1	-0.00599223	1	1	84.469	66.8527	84.7642	73.4093	10385	7324	9561	6393
BTBD1	0.187442	1	1	112.555	99.2202	124.03	129.055	13838	10870	13990	11239
BTBD10	0.279016	1	1	27.0935	26.9638	33.9553	35.0109	3331	2954	3830	3049
BTBD19	-1.22291	0.448079	1	0.300949	0.191686	0.106387	0.114828	37	21	12	10
BTBD2	-0.272931	1	1	154.322	158.488	137.045	135.37	18973	17363	15458	11789
BTBD3	0.0177602	1	1	28.4925	21.9891	26.2068	27.3519	3503	2409	2956	2382
BTBD6	0.127368	1	1	39.3348	42.5086	46.1012	47.9864	4836	4657	5200	4179
BTBD7	0.357284	1	1	40.0994	33.8736	50.5783	48.8936	4930	3711	5705	4258
BTBD8	0.42259	1	1	1.20379	0.958429	1.59581	1.44683	148	105	180	126
BTBD9	0.258325	1	1	12.0461	10.0316	13.8126	13.9056	1481	1099	1558	1211
BTD	0.114479	1	1	16.3163	18.6666	20.3023	19.6011	2006	2045	2290	1707
BTF3	-0.498107	1	1	690.905	744.645	519.117	550.369	84943	81579	58554	47930
BTF3L4	-0.0573344	1	1	47.0944	43.7774	44.6738	47.0563	5790	4796	5039	4098
BTG1	0.211807	1	1	26.2639	26.7447	32.7141	31.8761	3229	2930	3690	2776
BTG2	0.736686	0.0909307	1	52.6172	46.1689	92.7255	80.3104	6469	5058	10459	6994
BTG3	-0.360679	1	1	22.3922	23.1666	19.2118	18.1313	2753	2538	2167	1579
BTK	-0.067027	1	1	109.342	108.604	111.866	107.008	13443	11898	12618	9319
BTN2A1	-0.0761074	1	1	19.4641	18.8947	20.4707	17.8098	2393	2070	2309	1551
BTN2A2	0.194881	1	1	4.97785	3.03046	5.40803	4.19121	612	332	610	365
BTN3A1	0.145558	1	1	16.4627	15.5813	19.7526	17.5227	2024	1707	2228	1526
BTN3A2	0.182909	1	1	41.0836	42.2348	51.4649	48.0898	5051	4627	5805	4188
BTN3A3	0.0989976	1	1	11.436	10.5701	13.0059	11.7698	1406	1158	1467	1025
BTNL9	1.02595	0.747382	1	0.032535	0.0547674	0.14185	0.045931	4	6	16	4
BTRC	-0.235467	1	1	105.918	97.0752	93.2663	87.9464	13022	10635	10520	7659
BUB1	-0.26693	1	1	133.751	133.295	116.778	116.63	16444	14603	13172	10157
BUB1B	0.0393859	1	1	65.4685	58.7471	68.9568	65.1646	8049	6436	7778	5675
BUB3	-0.319153	1	1	157.64	150.236	131.77	127.665	19381	16459	14863	11118
BUD13	0.398629	1	1	50.413	52.4306	74.48	68.2765	6198	5744	8401	5946
BUD31	-0.221905	1	1	77.7586	89.3712	72.6537	78.255	9560	9791	8195	6815
BYSL	0.485304	1	1	51.7794	52.8505	76.9358	77.1412	6366	5790	8678	6718
BZW1	0.0281558	1	1	148.156	132.555	144.084	156.246	18215	14522	16252	13607
BZW2	-0.382931	1	1	153.988	162.376	125.484	129.79	18932	17789	14154	11303
C10orf11	-0.0157947	1	1	4.88025	5.14813	5.24844	5.19021	600	564	592	452
C10orf12	-0.343154	1	1	8.97152	6.62685	6.73787	6.15476	1103	726	760	536
C10orf128	1.09463	0.562107	1	0.13014	0.0730232	0.248237	0.20669	16	8	28	18
C10orf131	-1.45218	0.779887	1	0	0.0456395	0.0177312	0	0	5	2	0
C10orf2	0.150341	1	1	93.8309	92.3287	107.708	109.5	11536	10115	12149	9536
C10orf32	-0.13044	1	1	17.2354	17.626	15.9226	17.5686	2119	1931	1796	1530
C10orf35	0.172057	1	1	0.691369	0.702848	0.859965	0.79231	85	77	97	69
C10orf54	0.172429	1	1	10.5332	9.00924	10.9313	12.1832	1295	987	1233	1061
C10orf55	0.543389	1	1	0	0.0638953	0.0886562	0.0114828	0	7	10	1
C10orf76	-0.271017	1	1	46.0289	44.6172	41.0301	37.985	5659	4888	4628	3308
C10orf88	0.151345	1	1	16.3488	14.6685	18.2543	17.9361	2010	1607	2059	1562
C11orf1	-0.715987	0.265581	1	19.8951	21.4414	13.8126	12.6884	2446	2349	1558	1105
C11orf16	0.241267	1	1	0.032535	0.0730232	0.0975218	0.0344483	4	8	11	3
C11orf21	-0.571429	1	1	17.4388	15.5631	13.5999	9.76034	2144	1705	1534	850
C11orf24	0.0904201	1	1	26.7519	28.7803	29.5048	32.6914	3289	3153	3328	2847
C11orf30	0.0612598	1	1	22.8802	18.7761	25.3379	20.3245	2813	2057	2858	1770
C11orf31	-0.439237	1	1	76.5548	86.1308	62.5824	63.7982	9412	9436	7059	5556
C11orf45	1.09275	0.381675	1	0.300949	0.182558	0.576265	0.505241	37	20	65	44
C11orf49	-0.430354	1	1	27.8662	29.6839	22.5187	22.4373	3426	3252	2540	1954
C11orf54	-0.142711	1	1	37.1062	31.8929	32.0137	33.5756	4562	3494	3611	2924
C11orf57	-0.0959772	1	1	78.9706	69.9471	73.4516	72.8581	9709	7663	8285	6345
C11orf58	-0.253634	1	1	191.932	195.054	169.422	171.989	23597	21369	19110	14978
C11orf65	-1.02782	0.507241	1	0.292815	0.538546	0.168447	0.264103	36	59	19	23
C11orf71	-0.0315165	1	1	10.4763	11.7476	11.9863	10.9201	1288	1287	1352	951
C11orf73	-0.459462	1	1	49.2336	51.4631	38.6984	38.3754	6053	5638	4365	3342
C11orf74	-0.61212	0.798972	1	30.1925	30.8067	20.2136	21.7598	3712	3375	2280	1895
C11orf80	0.0138784	1	1	1.9033	1.67953	1.90611	1.89465	234	184	215	165
C11orf84	-0.218443	1	1	24.7266	24.6271	23.0151	21.6105	3040	2698	2596	1882
C11orf94	-2.2862	0.26092	1	0.105739	0.091279	0.00886562	0.0344483	13	10	1	3
C11orf95	-0.119163	1	1	10.3136	9.21918	9.06066	9.82924	1268	1010	1022	856
C11orf96	0.304889	1	1	4.14008	4.65523	6.19707	5.24762	509	510	699	457
C11orf98	-0.561683	1	1	0.097605	0.182558	0.0975218	0.103345	12	20	11	9
C12orf10	-0.281716	1	1	48.9326	58.1265	46.6331	46.2181	6016	6368	5260	4025
C12orf29	-0.161046	1	1	37.1956	35.3706	32.3329	35.8377	4573	3875	3647	3121
C12orf4	0.105692	1	1	24.7022	23.7964	26.8185	28.0294	3037	2607	3025	2441
C12orf43	0.0495478	1	1	38.2205	37.5157	41.7836	40.649	4699	4110	4713	3540
C12orf45	-0.345389	1	1	13.3149	15.1614	12.075	11.5402	1637	1661	1362	1005
C12orf49	0.581881	1	1	31.7623	27.7671	47.9098	45.6784	3905	3042	5404	3978
C12orf5	0.19185	1	1	0.593764	0.502034	0.602862	0.711931	73	55	68	62
C12orf60	0.568414	1	1	2.53773	2.70186	4.23776	3.93859	312	296	478	343
C12orf65	-0.336379	1	1	42.1816	43.1567	36.1717	34.9535	5186	4728	4080	3044
C12orf66	0.263391	1	1	11.8753	11.346	15.896	13.4233	1460	1243	1793	1169
C12orf73	-0.115253	1	1	11.1758	11.9484	10.8692	11.5976	1374	1309	1226	1010
C12orf75	0.714591	0.670312	1	1.18753	1.0132	1.7022	2.08986	146	111	192	182
C12orf76	-0.1083	1	1	18.7564	16.7679	18.0238	16.6041	2306	1837	2033	1446
C14orf1	-0.209771	1	1	56.7166	58.5098	52.0234	52.7977	6973	6410	5868	4598
C14orf119	0.523223	1	1	88.4301	93.4605	135.023	140.009	10872	10239	15230	12193
C14orf159	0.0208898	1	1	74.6597	77.8975	82.8226	80.1037	9179	8534	9342	6976
C14orf166	-0.243087	1	1	161.886	177.291	148.765	152.95	19903	19423	16780	13320
C14orf169	0.473445	1	1	44.6136	42.6182	63.8413	63.4652	5485	4669	7201	5527
C14orf2	-0.566389	1	1	106.674	116.189	77.9642	80.4712	13115	12729	8794	7008
C14orf28	-0.115784	1	1	2.57026	2.38238	2.27846	2.52621	316	261	257	220
C14orf37	-0.0434793	1	1	0.170809	0.0456395	0.115253	0.103345	21	5	13	9
C14orf79	-0.754248	0.282854	1	8.04428	7.14714	4.90269	4.55865	989	783	553	397
C14orf80	-0.0186311	1	1	17.2517	18.128	18.4759	18.2805	2121	1986	2084	1592
C14orf93	0.172627	1	1	20.5458	21.0124	26.1358	23.1722	2526	2302	2948	2018
C15orf39	0.719068	0.175352	1	23.173	19.844	38.3704	35.9984	2849	2174	4328	3135
C15orf40	0.158882	1	1	18.3497	17.5164	22.3059	19.8078	2256	1919	2516	1725
C15orf41	-0.0423905	1	1	9.15047	8.64412	8.58192	9.57662	1125	947	968	834
C15orf48	0.609454	0.976762	1	0.170809	0.100407	0.203909	0.229655	21	11	23	20
C15orf52	-0.215754	1	1	0.357885	0.255581	0.381221	0.172241	44	28	43	15
C15orf53	-1.57849	0.453785	1	0.146407	0.0730232	0.0531937	0.0229655	18	8	6	2
C15orf57	0.181503	1	1	38.0985	36.9954	44.3724	45.1502	4684	4053	5005	3932
C15orf61	0.345522	1	1	10.3299	12.2496	14.9563	15.2721	1270	1342	1687	1330
C15orf62	-0.74633	0.838913	1	0.203344	0.328604	0.106387	0.229655	25	36	12	20
C15orf65	-0.344632	1	1	1.11432	1.53349	1.14366	1.05641	137	168	129	92
C16orf13	-0.448372	1	1	48.3958	56.0909	39.9839	40.7064	5950	6145	4510	3545
C16orf46	-0.0688333	1	1	1.69182	1.67953	1.85291	1.52721	208	184	209	133
C16orf52	0.39199	1	1	7.36104	6.66337	10.2132	9.12879	905	730	1152	795
C16orf58	-0.423503	1	1	111.579	110.749	89.0019	85.3858	13718	12133	10039	7436
C16orf59	-0.105559	1	1	18.6995	19.5885	18.9547	18.4987	2299	2146	2138	1611
C16orf62	-0.220806	1	1	65.7532	65.3831	60.4458	57.9305	8084	7163	6818	5045
C16orf70	-0.0878324	1	1	23.0266	24.6362	24.1854	23.0344	2831	2699	2728	2006
C16orf71	-1.45016	0.25914	1	0.341617	0.292093	0.150715	0.0918621	42	32	17	8
C16orf74	2.31326	0.231023	1	0	0.0547674	0.0797905	0.20669	0	6	9	18
C16orf86	-0.0128078	1	1	4.73384	4.38139	5.01794	4.47827	582	480	566	390
C16orf87	-0.104785	1	1	14.4781	13.9839	13.4225	14.3994	1780	1532	1514	1254
C16orf90	1.45261	0.783897	1	0.0162675	0	0	0.045931	2	0	0	4
C16orf93	-0.266196	1	1	2.79801	3.16738	2.88133	2.34248	344	347	325	204
C16orf95	-0.484769	1	1	3.71712	4.23534	2.74834	3.23814	457	464	310	282
C16orf96	-0.27455	1	1	0.154541	0.182558	0.132984	0.160759	19	20	15	14
C17orf104	0.795091	0.125102	1	10.7203	8.05081	16.9333	17.2127	1318	882	1910	1499
C17orf105	0.121946	1	1	0.113872	0.0365116	0.0443281	0.12631	14	4	5	11
C17orf107	-0.863944	0.74283	1	0.170809	0.319476	0.203909	0.0803793	21	35	23	7
C17orf49	0.463146	1	1	0.984183	1.00407	1.66674	1.21717	121	110	188	106
C17orf51	0.77616	0.467716	1	1.68369	1.27791	2.89019	2.43434	207	140	326	212
C17orf53	0.183597	1	1	19.6593	20.5286	24.673	23.3674	2417	2249	2783	2035
C17orf58	0.53733	1	1	15.6087	16.1473	24.1056	24.3779	1919	1769	2719	2123
C17orf59	0.306387	1	1	22.5467	22.692	29.2565	29.5796	2772	2486	3300	2576
C17orf61-PLSCR3	-0.374496	1	1	0.0244012	0.0365116	0.0265968	0.0229655	3	4	3	2
C17orf62	-0.109284	1	1	51.3646	51.6822	53.2558	47.309	6315	5662	6007	4120
C17orf64	0.289086	1	1	0.00813375	0.118663	0.0620593	0.103345	1	13	7	9
C17orf67	0.557208	1	1	1.61048	1.98075	3.21822	2.35397	198	217	363	205
C17orf75	-0.303823	1	1	11.6963	11.4007	9.18478	10.4838	1438	1249	1036	913
C17orf80	0.253248	1	1	37.1468	33.8554	45.3476	43.5771	4567	3709	5115	3795
C17orf85	-0.253145	1	1	70.7717	60.1985	62.1834	53.28	8701	6595	7014	4640
C17orf89	-0.480457	1	1	48.7211	54.2015	38.0512	39.627	5990	5938	4292	3451
C17orf96	0.686843	0.320296	1	17.5445	17.7081	29.8417	29.8437	2157	1940	3366	2599
C17orf97	0.386727	1	1	5.01039	5.31244	7.31413	6.88965	616	582	825	600
C17orf98	-2.40626	0.551724	1	0.0406687	0.0091279	0.00886562	0	5	1	1	0
C17orf99	-1.58691	0.343727	1	0.13014	0.228197	0.0354625	0.0918621	16	25	4	8
C18orf21	-0.210978	1	1	14.8278	15.3349	14.2204	13.2052	1823	1680	1604	1150
C18orf25	0.367325	1	1	26.8495	24.6088	36.8189	32.967	3301	2696	4153	2871
C18orf32	0.524848	1	1	2.19611	3.09436	4.17571	3.85821	270	339	471	336
C18orf54	-0.0372657	1	1	13.502	11.5924	13.2009	12.4818	1660	1270	1489	1087
C18orf65	-0.0640021	1	1	0.146407	0.237325	0.203909	0.183724	18	26	23	16
C18orf8	0.0124777	1	1	23.1649	23.906	25.6837	24.286	2848	2619	2897	2115
C19orf12	-0.594772	0.933102	1	16.8775	16.4028	12.1636	11.012	2075	1797	1372	959
C19orf18	1.97139	0.0976796	1	0.105739	0.0638953	0.50534	0.195207	13	7	57	17
C19orf24	0.460457	1	1	35.9105	38.8483	52.9189	55.3354	4415	4256	5969	4819
C19orf25	-0.110468	1	1	32.9417	32.0846	32.2708	31.0723	4050	3515	3640	2706
C19orf26	0.118973	1	1	1.34207	0.921918	1.49829	1.07938	165	101	169	94
C19orf33	-2.55578	0.325057	1	0.0488025	0.0638953	0.00886562	0.0114828	6	7	1	1
C19orf38	-0.552071	1	1	0.341617	0.575058	0.328028	0.333	42	63	37	29
C19orf40	-0.132336	1	1	14.0144	14.5773	13.7506	13.6989	1723	1597	1551	1193
C19orf43	0.288377	1	1	198.284	212.479	266.562	261.646	24378	23278	30067	22786
C19orf44	-0.510381	1	1	11.7451	11.0265	8.96314	7.84272	1444	1208	1011	683
C19orf47	-0.153698	1	1	23.8156	22.5094	22.0488	21.7254	2928	2466	2487	1892
C19orf48	-0.181132	1	1	159.316	167.433	150.396	152.87	19587	18343	16964	13313
C19orf52	0.0918375	1	1	29.6394	31.3178	34.505	33.8741	3644	3431	3892	2950
C19orf53	0.127153	1	1	84.7374	100.918	101.414	112.152	10418	11056	11439	9767
C19orf54	-0.47729	1	1	13.6566	13.8561	10.1689	10.6215	1679	1518	1147	925
C19orf57	-0.146241	1	1	4.07501	4.50005	4.10478	4.05341	501	493	463	353
C19orf60	0.0160853	1	1	28.8667	34.5947	33.5298	34.1153	3549	3790	3782	2971
C19orf66	-0.548239	1	1	24.6859	24.91	18.3696	17.316	3035	2729	2072	1508
C19orf68	-0.00644932	1	1	30.526	29.045	31.3843	30.9575	3753	3182	3540	2696
C19orf70	-0.270841	1	1	39.4731	44.2155	35.427	37.606	4853	4844	3996	3275
C19orf71	1.08306	0.525066	1	0.122006	0.127791	0.292565	0.264103	15	14	33	23
C19orf73	-0.613529	0.964221	1	0.349751	0.629825	0.50534	0.172241	43	69	57	15
C19orf84	-0.247614	1	1	0.235879	0.182558	0.186178	0.183724	29	20	21	16
C1D	-0.111964	1	1	34.3	34.2844	30.8257	35.8492	4217	3756	3477	3122
C1GALT1	0.29644	1	1	37.6186	32.1302	46.2785	43.6689	4625	3520	5220	3803
C1GALT1C1	-0.256423	1	1	23.0266	22.8471	19.5132	20.8642	2831	2503	2201	1817
C1orf101	-0.252041	1	1	0.309082	0.182558	0.248237	0.183724	38	20	28	16
C1orf105	-4.78312	0.111962	1	0.032535	0.0638953	0	0	4	7	0	0
C1orf109	-0.239781	1	1	42.8648	41.5958	38.5122	36.7104	5270	4557	4344	3197
C1orf112	-0.00681168	1	1	24.0596	23.7143	24.1588	25.8247	2958	2598	2725	2249
C1orf115	-1.44065	0.61637	1	0.0488025	0.0730232	0.0354625	0.0114828	6	8	4	1
C1orf116	-0.0456177	1	1	1.61048	0.86715	1.22346	1.28607	198	95	138	112
C1orf122	-0.341708	1	1	20.2612	22.3177	17.4298	17.9475	2491	2445	1966	1563
C1orf123	-0.454764	1	1	43.6457	47.6476	36.1451	34.0234	5366	5220	4077	2963
C1orf131	-0.00528163	1	1	31.258	32.1302	33.6627	32.7948	3843	3520	3797	2856
C1orf145	1.21442	0.564272	1	0.0406687	0.109535	0.301431	0.0688965	5	12	34	6
C1orf159	-0.0824902	1	1	14.6977	13.3998	14.4066	13.4808	1807	1468	1625	1174
C1orf162	0.342588	1	1	0.878445	0.885406	1.3653	0.987517	108	97	154	86
C1orf167	-1.02731	0.666258	1	0.178942	0.127791	0.0886562	0.0688965	22	14	10	6
C1orf174	0.221735	1	1	44.7844	44.8727	56.1637	53.8312	5506	4916	6335	4688
C1orf189	0.544963	1	1	0.00813375	0.0182558	0.0177312	0.0229655	1	2	2	2
C1orf198	-0.121739	1	1	43.727	42.0248	41.4202	41.4298	5376	4604	4672	3608
C1orf204	0.0462841	1	1	0.105739	0.109535	0.14185	0.0918621	13	12	16	8
C1orf21	0.644335	0.547	1	20.497	20.5013	33.7603	33.633	2520	2246	3808	2929
C1orf216	0.626324	0.636969	1	38.4808	39.0857	64.453	61.5361	4731	4282	7270	5359
C1orf226	-0.552368	1	1	0.122006	0.0182558	0.0531937	0.045931	15	2	6	4
C1orf228	0.181385	1	1	0.382286	0.365116	0.443281	0.447827	47	40	50	39
C1orf233	0.82008	0.100744	1	11.8265	15.3896	24.4868	26.1807	1454	1686	2762	2280
C1orf27	-0.181033	1	1	26.8007	24.8553	23.8928	23.9875	3295	2723	2695	2089
C1orf35	-0.120294	1	1	34.8612	37.4883	33.5032	36.5266	4286	4107	3779	3181
C1orf43	-0.102729	1	1	249.787	249.073	242.9	245.616	30710	27287	27398	21390
C1orf50	0.210944	1	1	13.437	12.9068	14.9474	17.0863	1652	1414	1686	1488
C1orf52	0.018533	1	1	26.3127	23.9699	26.5791	26.9271	3235	2626	2998	2345
C1orf53	-0.263478	1	1	1.3014	1.46046	1.20572	1.21717	160	160	136	106
C1orf54	1.05394	0.420116	1	0.309082	0.200814	0.443281	0.666	38	22	50	58
C1orf56	-0.106054	1	1	5.84003	5.62279	6.05522	5.14427	718	616	683	448
C1orf74	0.59352	0.934667	1	15.8608	15.0975	25.5241	23.5971	1950	1654	2879	2055
C1orf86	-0.0986402	1	1	30.5748	34.686	32.8205	31.4053	3759	3800	3702	2735
C1orf95	-1.97611	0.537219	1	0.0488025	0.0273837	0.00886562	0.0114828	6	3	1	1
C1QBP	-0.410723	1	1	344.586	384.084	281.04	296.048	42365	42078	31700	25782
C1QL3	2.18331	0.436112	1	0.0244012	0	0.0354625	0.0803793	3	0	4	7
C1QL4	-1.72842	0.637954	1	0.00813375	0.0547674	0.00886562	0.0114828	1	6	1	1
C1QTNF3	-0.21276	1	1	1.8789	1.7343	1.57808	1.69945	231	190	178	148
C1QTNF3-AMACR	1.16437	0.771496	1	0.0162675	0.0182558	0.0354625	0.045931	2	2	4	4
C1QTNF4	1.87776	0.271994	1	0.06507	0.0182558	0.195044	0.12631	8	2	22	11
C1QTNF6	-0.423808	1	1	3.89606	3.74244	3.33347	2.65252	479	410	376	231
C1QTNF9B	2.38603	0.600826	1	0.00813375	0	0	0.045931	1	0	0	4
C1R	0.975925	0.49542	1	0.268414	0.292093	0.771309	0.390414	33	32	87	34
C1RL	0.0381938	1	1	13.4532	11.5194	14.0254	12.9066	1654	1262	1582	1124
C2	-0.425939	1	1	0.113872	0.127791	0.0975218	0.0918621	14	14	11	8
C20orf194	0.0197002	1	1	15.2345	11.8937	15.0627	13.7908	1873	1303	1699	1201
C20orf195	-1.11781	0.761023	1	0.113872	0.0091279	0.0354625	0.0229655	14	1	4	2
C20orf196	-0.01282	1	1	10.9724	10.488	11.9774	10.3919	1349	1149	1351	905
C20orf202	-4.69721	0.128311	1	0.06507	0.0273837	0	0	8	3	0	0
C20orf24	0.364965	1	1	15.7307	17.1148	21.3839	23.1263	1934	1875	2412	2014
C20orf27	-0.34788	1	1	103.494	117.467	89.9417	92.9299	12724	12869	10145	8093
C20orf96	-0.154613	1	1	14.8441	15.2253	14.1939	14.2271	1825	1668	1601	1239
C21orf2	-0.802159	0.118609	1	11.2652	12.0397	7.26094	6.80927	1385	1319	819	593
C21orf33	-0.735214	0.754262	1	0.601897	0.784999	0.487609	0.390414	74	86	55	34
C21orf58	0.0207059	1	1	19.2851	17.1696	20.5948	18.2691	2371	1881	2323	1591
C21orf59	-0.333874	1	1	16.3488	16.1838	13.458	13.6874	2010	1773	1518	1192
C21orf91	0.625594	0.741348	1	22.7094	16.8866	31.1449	32.8407	2792	1850	3513	2860
C22orf15	1.52523	0.365778	1	0.0813375	0.0730232	0.0620593	0.401896	10	8	7	35
C22orf23	-0.573272	1	1	0.244012	0.191686	0.124119	0.183724	30	21	14	16
C22orf29	0.293343	1	1	39.0664	35.3797	51.1723	44.7483	4803	3876	5772	3897
C22orf39	0.170945	1	1	41.2381	38.2368	48.5215	45.5291	5070	4189	5473	3965
C22orf46	-0.407411	1	1	26.4021	28.7072	23.5293	20.2556	3246	3145	2654	1764
C2CD2	-0.2605	1	1	17.8536	14.1939	15.4084	12.677	2195	1555	1738	1104
C2CD2L	-0.155723	1	1	13.1035	10.9261	12.1104	10.5412	1611	1197	1366	918
C2CD3	0.433445	1	1	31.1116	28.616	44.7891	40.0174	3825	3135	5052	3485
C2CD4D	0.269206	1	1	0	0.0273837	0.0354625	0	0	3	4	0
C2CD5	-0.0213983	1	1	58.9453	52.9418	58.451	57.3449	7247	5800	6593	4994
C2orf15	-0.598518	0.991277	1	0.105739	0.127791	0.150715	0.0114828	13	14	17	1
C2orf42	0.117477	1	1	13.1848	11.5285	13.9279	14.2271	1621	1263	1571	1239
C2orf43	-0.181868	1	1	47.2164	48.0401	44.3547	43.9904	5805	5263	5003	3831
C2orf44	0.228584	1	1	18.8459	17.9181	22.7048	22.5751	2317	1963	2561	1966
C2orf47	0.044344	1	1	20.7736	22.4455	22.5896	24.309	2554	2459	2548	2117
C2orf49	0.0219444	1	1	40.8721	34.9325	41.1808	39.627	5025	3827	4645	3451
C2orf68	0.192086	1	1	42.5802	39.8615	51.7929	47.2401	5235	4367	5842	4114
C2orf69	0.642264	0.533763	1	28.1346	25.0652	44.3369	42.8881	3459	2746	5001	3735
C2orf70	3.53681	0.237454	1	0	0.0091279	0.0975218	0.0114828	0	1	11	1
C2orf72	1.00983	0.647087	1	0.105739	0.0821511	0.248237	0.149276	13	9	28	13
C2orf74	-0.175076	1	1	0.235879	0.374244	0.2837	0.287069	29	41	32	25
C2orf76	-0.486883	1	1	6.10844	6.11569	4.8229	4.35196	751	670	544	379
C2orf80	3.12299	0.331971	1	0	0.0091279	0.0354625	0.045931	0	1	4	4
C2orf81	0.508823	1	1	0.821508	0.666337	1.14366	1.07938	101	73	129	94
C2orf82	0.0809209	1	1	0.504292	0.675464	0.638324	0.677483	62	74	72	59
C2orf88	0.382756	1	1	56.4482	44.8727	67.5383	70.906	6940	4916	7618	6175
C3orf14	-0.271496	1	1	1.2526	1.35093	1.01955	1.25162	154	148	115	109
C3orf17	0.369458	1	1	51.1125	48.1497	66.4655	68.265	6284	5275	7497	5945
C3orf18	-0.21492	1	1	2.43199	2.53756	2.43804	2.0669	299	278	275	180
C3orf20	0.421433	1	1	0.187076	0.146046	0.319162	0.149276	23	16	36	13
C3orf33	-0.299998	1	1	8.97966	8.64412	7.43825	7.61307	1104	947	839	663
C3orf38	0.0993603	1	1	29.8102	29.1362	34.0351	32.3814	3665	3192	3839	2820
C3orf52	-0.102964	1	1	2.26118	2.5193	2.17208	2.51472	278	276	245	219
C3orf62	0.128382	1	1	10.6145	9.64819	12.0927	11.1842	1305	1057	1364	974
C3orf67	-0.844483	0.498414	1	1.00858	1.26878	0.682652	0.654517	124	139	77	57
C3orf80	0.424174	1	1	17.0971	14.632	21.2686	23.4019	2102	1603	2399	2038
C4A	-0.0652202	1	1	0.122006	0.164302	0.150715	0.137793	15	18	17	12
C4B	0.789632	0.838575	1	0.13014	0.0730232	0.0797905	0.287069	16	8	9	25
C4orf22	0.186543	1	1	0.00813375	0.0182558	0.00886562	0.0229655	1	2	1	2
C4orf26	2.28617	0.617493	1	0	0.0091279	0	0.045931	0	1	0	4
C4orf27	-0.289856	1	1	47.4279	50.0026	41.4379	42.4288	5831	5478	4674	3695
C4orf29	0.0661395	1	1	28.2648	24.2072	29.8328	27.8572	3475	2652	3365	2426
C4orf3	-0.0923063	1	1	104.885	113.88	107.026	109.006	12895	12476	12072	9493
C4orf32	0.266783	1	1	32.7627	29.4831	39.0619	39.5925	4028	3230	4406	3448
C4orf33	-0.358155	1	1	23.5147	21.4962	18.2809	18.6135	2891	2355	2062	1621
C4orf36	0.0391295	1	1	4.56303	3.67854	4.31756	4.57014	561	403	487	398
C4orf45	-0.298316	1	1	0.422955	0.34686	0.381221	0.275586	52	38	43	24
C4orf47	-2.39345	0.10007	1	0.203344	0.182558	0.0531937	0.0229655	25	20	6	2
C4orf48	0.746456	0.443596	1	2.49706	3.25866	5.3371	4.84572	307	357	602	422
C5AR2	-0.324084	1	1	1.24446	0.620697	0.718115	0.838241	153	68	81	73
C5orf15	0.429679	1	1	43.2634	38.9396	60.0468	56.3	5319	4266	6773	4903
C5orf22	-0.30291	1	1	32.2666	29.903	26.9337	26.0314	3967	3276	3038	2267
C5orf24	-0.119826	1	1	43.3935	35.1242	39.124	36.6989	5335	3848	4413	3196
C5orf28	0.672237	0.508621	1	8.5323	7.28406	13.1566	13.3085	1049	798	1484	1159
C5orf30	0.38167	1	1	45.5978	42.8737	62.2366	58.941	5606	4697	7020	5133
C5orf34	0.143559	1	1	6.5558	6.24348	6.85312	8.00348	806	684	773	697
C5orf42	-0.0213157	1	1	21.9855	16.6675	21.8094	18.1542	2703	1826	2460	1581
C5orf45	0.22531	1	1	14.9742	15.5631	19.1497	18.4183	1841	1705	2160	1604
C5orf51	-0.0163272	1	1	44.15	32.6505	43.1312	36.5152	5428	3577	4865	3180
C5orf56	0.518811	1	1	4.26208	3.66029	6.05522	5.86769	524	401	683	511
C5orf58	1.42513	0.704466	1	0.032535	0	0.0797905	0.0114828	4	0	9	1
C5orf63	-0.280706	1	1	5.00225	6.31651	5.0268	4.79979	615	692	567	418
C6orf1	0.0488278	1	1	6.79981	6.82767	7.68649	7.14227	836	748	867	622
C6orf106	0.226319	1	1	194.86	188.418	242.829	228.771	23957	20642	27390	19923
C6orf120	0.324424	1	1	33.389	29.4557	41.2606	41.3724	4105	3227	4654	3603
C6orf132	-0.334931	1	1	0.0162675	0.0456395	0.0177312	0.0344483	2	5	2	3
C6orf136	-0.445113	1	1	16.544	15.9282	12.6778	12.4014	2034	1745	1430	1080
C6orf163	-0.203786	1	1	0.642566	0.602441	0.585131	0.551172	79	66	66	48
C6orf201	-1.30242	0.517539	1	0.178942	0.118663	0.0354625	0.0918621	22	13	4	8
C6orf203	0.445266	1	1	18.6995	19.7802	27.0135	28.1098	2299	2167	3047	2448
C6orf211	0.0640163	1	1	29.6231	26.9364	30.4179	31.6809	3642	2951	3431	2759
C6orf223	0.799858	0.551136	1	0.967916	0.602441	1.53375	1.332	119	66	173	116
C6orf226	0.34149	1	1	1.28513	1.31442	1.91497	1.55017	158	144	216	135
C6orf25	-0.026505	1	1	17.5364	11.3825	16.7737	12.9755	2156	1247	1892	1130
C6orf47	0.309447	1	1	28.5576	28.9263	38.7693	36.1936	3511	3169	4373	3152
C6orf48	2.17643e-05	1	1	131.506	129.224	135.112	138.964	16168	14157	15240	12102
C6orf52	-1.67583	0.115545	1	0.357885	0.474651	0.115253	0.160759	44	52	13	14
C6orf57	-0.384446	1	1	12.0867	13.062	9.91176	10.3689	1486	1431	1118	903
C6orf58	0.998044	0.782072	1	0.032535	0.0365116	0.0531937	0.0918621	4	4	6	8
C6orf62	0.180786	1	1	207.427	186.921	249.381	220.584	25502	20478	28129	19210
C6orf89	-0.240567	1	1	221.287	213.063	200.434	186.273	27206	23342	22608	16222
C7	-4.29206	0.212787	1	0.032535	0.0365116	0	0	4	4	0	0
C7orf25	0.602081	0.974294	1	0.317216	0.365116	0.585131	0.505241	39	40	66	44
C7orf26	0.590651	0.945801	1	55.0329	54.8769	86.8564	87.2001	6766	6012	9797	7594
C7orf31	0.268778	1	1	4.46543	4.28098	5.91337	5.16724	549	469	667	450
C7orf43	0.0225667	1	1	11.2652	11.2912	12.8551	11.2531	1385	1237	1450	980
C7orf49	-0.267922	1	1	58.7582	53.9641	49.6918	48.6754	7224	5912	5605	4239
C7orf50	-0.533501	1	1	70.121	79.2393	50.8266	57.7697	8621	8681	5733	5031
C7orf55	-0.00782802	1	1	1.67555	1.57913	1.65787	1.74538	206	173	187	152
C7orf55-LUC7L2	-0.132082	1	1	44.2557	43.4488	41.7748	42.3714	5441	4760	4712	3690
C7orf60	-0.00654793	1	1	15.1857	13.5732	14.9386	15.1343	1867	1487	1685	1318
C7orf61	-1.36706	0.551923	1	0.0813375	0.127791	0.0620593	0.0229655	10	14	7	2
C7orf73	0.10672	1	1	67.0058	67.0809	72.8842	78.8636	8238	7349	8221	6868
C8orf33	-0.297643	1	1	77.8237	74.9218	64.4087	66.1981	9568	8208	7265	5765
C8orf37	0.26356	1	1	2.98509	3.11261	4.01612	3.68596	367	341	453	321
C8orf44	-0.472518	1	1	1.69995	1.99901	1.61354	1.19421	209	219	182	104
C8orf46	-1.55932	0.564044	1	0.097605	0.0365116	0.0354625	0.0114828	12	4	4	1
C8orf48	0.651994	0.903043	1	0.333484	0.292093	0.585131	0.447827	41	32	66	39
C8orf58	0.123154	1	1	5.29507	5.90575	6.4719	6.37293	651	647	730	555
C8orf76	0.325729	1	1	2.69227	2.81139	3.73242	3.52521	331	308	421	307
C8orf82	-0.0489333	1	1	48.8838	50.7055	49.9489	51.3279	6010	5555	5634	4470
C8orf88	-0.0724398	1	1	27.9313	26.836	27.1111	27.639	3434	2940	3058	2407
C8orf89	2.98382	0.430523	1	0.00813375	0	0.0709249	0	1	0	8	0
C9	0.855844	0.93527	1	0	0.0182558	0.0354625	0	0	2	4	0
C9orf114	-0.216781	1	1	74.2611	74.1368	68.6376	65.7043	9130	8122	7742	5722
C9orf116	-0.520144	1	1	0.707636	1.16837	0.682652	0.700448	87	128	77	61
C9orf117	2.194	0.390677	1	0.0162675	0.0091279	0.0531937	0.0688965	2	1	6	6
C9orf129	0.838959	0.830152	1	0.032535	0.109535	0.0620593	0.20669	4	12	7	18
C9orf142	0.0668181	1	1	19.3746	21.7518	21.4903	23.8497	2382	2383	2424	2077
C9orf152	1.13297	0.814461	1	0.0162675	0.0091279	0.0354625	0.0229655	2	1	4	2
C9orf153	1.19534	0.512276	1	0.122006	0.0730232	0.354625	0.114828	15	8	40	10
C9orf156	0.0234322	1	1	18.3904	18.5844	18.9724	20.5427	2261	2036	2140	1789
C9orf172	0.122325	1	1	2.68414	2.7475	3.28028	2.93959	330	301	370	256
C9orf24	-0.699585	0.934271	1	0.122006	0.0365116	0.0443281	0.0574138	15	4	5	5
C9orf3	0.624951	0.807803	1	4.33529	4.61872	7.59783	6.93558	533	506	857	604
C9orf40	0.116746	1	1	58.5548	57.2867	64.1161	67.8861	7199	6276	7232	5912
C9orf41	-0.220401	1	1	53.2354	45.9042	44.0532	45.2535	6545	5029	4969	3941
C9orf43	-0.202918	1	1	0.268414	0.447267	0.381221	0.275586	33	49	43	24
C9orf64	-0.322393	1	1	34.6335	32.048	26.5348	29.4648	4258	3511	2993	2566
C9orf66	-0.14091	1	1	0.496159	0.91279	0.593996	0.757862	61	100	67	66
C9orf69	0.121067	1	1	109.342	111.315	126.486	125.966	13443	12195	14267	10970
C9orf72	-0.0228989	1	1	8.85765	7.45749	8.73263	8.12979	1089	817	985	708
C9orf78	0.146616	1	1	128.172	139.456	153.552	158.301	15758	15278	17320	13786
C9orf85	0.030327	1	1	12.6317	12.3227	14.5839	12.2291	1553	1350	1645	1065
C9orf89	0.340786	1	1	10.2079	9.09139	13.2452	12.4358	1255	996	1494	1083
CA11	0.0829009	1	1	1.2282	1.07709	1.26778	1.29755	151	118	143	113
CA13	-0.080831	1	1	1.69995	1.78907	1.73766	1.7339	209	196	196	151
CA5B	0.0514559	1	1	5.09986	4.13494	5.29277	4.75386	627	453	597	414
CA7	0.970257	0.872925	1	0.0162675	0.0091279	0.0177312	0.0344483	2	1	2	3
CA9	-1.00013	0.787298	1	0.0406687	0.091279	0.0354625	0.0344483	5	10	4	3
CAAP1	0.4301	1	1	39.9042	35.7357	50.8266	56.1162	4906	3915	5733	4887
CAB39	-0.0692282	1	1	214.861	196.113	204.654	206.736	26416	21485	23084	18004
CAB39L	-0.437028	1	1	18.4473	18.6848	14.2116	14.6405	2268	2047	1603	1275
CABIN1	-0.265889	1	1	194.584	181.453	172.099	156.774	23923	19879	19412	13653
CABLES1	0.280135	1	1	50.9579	52.0381	64.5771	66.956	6265	5701	7284	5831
CABLES2	-0.0251298	1	1	13.5996	12.487	13.0856	13.8482	1672	1368	1476	1206
CABP5	-2.05935	0.21403	1	0.097605	0.237325	0.0177312	0.0688965	12	26	2	6
CABYR	-3.39792	0.257134	1	0.0813375	0.0182558	0.00886562	0	10	2	1	0
CACFD1	-0.70905	0.670126	1	1.91956	1.90773	1.14366	1.32052	236	209	129	115
CACHD1	0.66356	0.957007	1	0.0569362	0.0273837	0.0709249	0.0688965	7	3	8	6
CACNA1A	-0.234608	1	1	0.366019	0.547674	0.452146	0.367448	45	60	51	32
CACNA1B	1.06657	0.841267	1	0.0162675	0.0091279	0.0443281	0.0114828	2	1	5	1
CACNA1C	0.178966	1	1	0.341617	0.21907	0.274834	0.390414	42	24	31	34
CACNA1F	-0.809422	0.79202	1	0.19521	0.228197	0.150715	0.103345	24	25	17	9
CACNA1H	1.76398	0.662955	1	0.00813375	0.0091279	0.0620593	0	1	1	7	0
CACNA1I	1.20179	0.646656	1	0.032535	0.0456395	0.0975218	0.0918621	4	5	11	8
CACNA2D2	0.0713336	1	1	0.284681	0.091279	0.239372	0.172241	35	10	27	15
CACNA2D4	0.244802	1	1	1.83009	1.80732	2.30506	2.22765	225	198	260	194
CACNB2	1.45261	0.783897	1	0.0162675	0	0	0.045931	2	0	0	4
CACNB3	0.814308	0.265001	1	2.70854	2.22721	4.90269	4.21417	333	244	553	367
CACNB4	-0.308416	1	1	0.13014	0.109535	0.168447	0.0344483	16	12	19	3
CACTIN	0.0895766	1	1	57.6764	60.5727	64.7013	67.6679	7091	6636	7298	5893
CACUL1	0.0906808	1	1	63.5734	53.5442	69.799	61.2031	7816	5866	7873	5330
CACYBP	-0.147937	1	1	208.997	225.66	197.349	215.325	25695	24722	22260	18752
CAD	-0.111923	1	1	230.144	208.828	223.688	203.314	28295	22878	25231	17706
CADM2	-0.549656	1	1	0.032535	0	0	0.0229655	4	0	0	2
CADM4	-1.24432	0.318422	1	0.374152	0.456395	0.230506	0.137793	46	50	26	12
CADPS2	0.499886	1	1	0.0244012	0.0091279	0.0265968	0.0229655	3	1	3	2
CAGE1	2.06372	0.195367	1	0.0488025	0.0273837	0.150715	0.183724	6	3	17	16
CALB1	-3.00015	0.22539	1	0.0488025	0.091279	0.0177312	0	6	10	2	0
CALB2	-0.0810073	1	1	0.146407	0.292093	0.186178	0.252621	18	32	21	22
CALCOCO1	-0.117276	1	1	68.5431	61.2482	67.5028	58.298	8427	6710	7614	5077
CALCOCO2	-0.429879	1	1	97.3772	96.5458	77.6096	73.8341	11972	10577	8754	6430
CALCRL	-0.182166	1	1	0.707636	0.56593	0.638324	0.53969	87	62	72	47
CALM1	-0.621771	0.658207	1	173.94	177.967	118.179	122.349	21385	19497	13330	10655
CALM2	-0.164707	1	1	434.765	426.957	386.798	420.763	53452	46775	43629	36643
CALM3	-0.300828	1	1	487.13	501.158	423.803	420.372	59890	54904	47803	36609
CALML4	-0.51154	1	1	5.46588	4.53657	3.98953	3.37593	672	497	450	294
CALN1	0.601437	0.985301	1	0.203344	0.0638953	0.239372	0.183724	25	7	27	16
CALR	0.177688	1	1	631.407	646.483	765.652	755.186	77628	70825	86362	65767
CALU	0.303585	1	1	91.6348	83.4199	114.411	112.554	11266	9139	12905	9802
CAMK2B	0.0106603	1	1	0.06507	0.0547674	0.115253	0.0114828	8	6	13	1
CAMK2D	0.184469	1	1	0.439222	0.328604	0.398953	0.516724	54	36	45	45
CAMK2G	0.192828	1	1	27.9557	26.7995	33.7603	32.0484	3437	2936	3808	2791
CAMK2N1	4.32439	0.23379	1	0	0	0.00886562	0.0574138	0	0	1	5
CAMKK2	-0.125722	1	1	108.797	104.761	104.588	101.22	13376	11477	11797	8815
CAMKMT	-0.585799	0.995111	1	10.9887	11.1543	7.6333	7.88865	1351	1222	861	687
CAMLG	0.435937	1	1	54.9597	52.8597	75.5439	77.7383	6757	5791	8521	6770
CAMSAP1	0.0886143	1	1	61.1007	54.3292	66.9709	61.9954	7512	5952	7554	5399
CAMSAP3	0.628923	0.958124	1	0.105739	0.182558	0.310297	0.160759	13	20	35	14
CAMTA1	-0.132732	1	1	23.23	24.4536	22.5009	23.2641	2856	2679	2538	2026
CAMTA2	-0.0403103	1	1	34.7636	32.258	36.4288	32.1058	4274	3534	4109	2796
CAND1	-0.00229862	1	1	191.452	171.13	193.208	187.02	23538	18748	21793	16287
CAND2	0.04307	1	1	5.87257	5.72319	6.72014	5.84472	722	627	758	509
CANT1	0.129305	1	1	79.1088	72.1195	88.0178	85.7647	9726	7901	9928	7469
CANX	-0.0604232	1	1	580.083	526.406	555.768	558.521	71318	57670	62688	48640
CAP1	0.0249759	1	1	222.816	215.117	234.354	234.03	27394	23567	26434	20381
CAPN1	0.0575647	1	1	248.039	236.887	271.944	258.718	30495	25952	30674	22531
CAPN10	-0.0824647	1	1	20.554	21.8522	22.1374	20.0374	2527	2394	2497	1745
CAPN11	-0.141387	1	1	0.097605	0.0182558	0.0975218	0.0114828	12	2	11	1
CAPN12	0.207963	1	1	0.479891	0.273837	0.452146	0.45931	59	30	51	40
CAPN14	0.18022	1	1	0.300949	0.228197	0.319162	0.310034	37	25	36	27
CAPN15	-0.0262869	1	1	140.332	130.255	150.405	129.135	17253	14270	16965	11246
CAPN2	0.367321	1	1	20.7736	19.0773	27.0401	26.973	2554	2090	3050	2349
CAPN3	-0.196442	1	1	0.00813375	0.0547674	0.0354625	0.0229655	1	6	4	2
CAPN7	-0.253856	1	1	57.5137	51.3627	48.7432	47.1712	7071	5627	5498	4108
CAPN9	4.12413	0.326089	1	0	0	0	0.0574138	0	0	0	5
CAPNS1	-0.373893	1	1	275.498	285.521	226.472	229.035	33871	31280	25545	19946
CAPNS2	2.47577	0.56485	1	0	0.0091279	0.0531937	0	0	1	6	0
CAPRIN1	-0.232413	1	1	487.195	450.717	425.479	413.437	59898	49378	47992	36005
CAPS	0.464421	1	1	4.76638	5.18465	9.14932	5.35096	586	568	1032	466
CAPS2	-0.19215	1	1	6.28739	5.3672	5.52328	5.19021	773	588	623	452
CAPZA1	-0.294679	1	1	256.002	240.009	213.076	211.834	31474	26294	24034	18448
CAPZA2	-0.253402	1	1	141.397	133.03	118.09	123.727	17384	14574	13320	10775
CAPZB	-0.218622	1	1	197.105	205.505	179.6	184.413	24233	22514	20258	16060
CARD10	1.20413	0.493085	1	0.0894712	0.091279	0.265968	0.172241	11	10	30	15
CARD16	-0.0917299	1	1	9.54089	10.6066	9.96495	9.94407	1173	1162	1124	866
CARD6	0.517348	1	1	10.9887	9.60255	16.561	14.4109	1351	1052	1868	1255
CARD8	-0.139468	1	1	81.1341	70.8964	75.4021	69.5855	9975	7767	8505	6060
CARD9	-0.132177	1	1	17.9512	18.5661	18.8572	16.2251	2207	2034	2127	1413
CARF	0.191235	1	1	9.54902	7.36621	10.7806	9.48476	1174	807	1216	826
CARHSP1	0.212418	1	1	58.7907	64.7168	76.6876	74.0523	7228	7090	8650	6449
CARKD	-0.201486	1	1	42.4582	44.3981	40.1612	39.3399	5220	4864	4530	3426
CARM1	-0.115638	1	1	101.184	97.276	98.4793	94.1356	12440	10657	11108	8198
CARS	-0.186756	1	1	59.9864	61.1021	56.4119	55.5191	7375	6694	6363	4835
CARS2	-0.192357	1	1	81.3212	87.2353	76.9624	78.3124	9998	9557	8681	6820
CASC10	0.234303	1	1	0.0406687	0.0091279	0.0265968	0.0344483	5	1	3	3
CASC3	-0.128105	1	1	168.393	144.695	155.024	145.797	20703	15852	17486	12697
CASC4	0.0705412	1	1	56.009	48.0584	61.0752	53.7393	6886	5265	6889	4680
CASC5	0.216803	1	1	39.2616	31.1535	42.5638	43.2326	4827	3413	4801	3765
CASD1	0.164962	1	1	27.4026	21.0581	29.4427	27.5356	3369	2307	3321	2398
CASK	-0.00486977	1	1	5.57975	4.76476	6.17047	4.662	686	522	696	406
CASKIN1	0.551287	1	1	0.146407	0.200814	0.2837	0.252621	18	22	32	22
CASKIN2	-0.608461	0.920364	1	3.21283	2.78401	2.2696	1.86021	395	305	256	162
CASP1	1.01266	0.188681	1	1.03299	0.803255	2.33166	1.56165	127	88	263	136
CASP10	-0.200265	1	1	47.2245	40.893	43.5834	37.0204	5806	4480	4916	3224
CASP2	0.146505	1	1	58.6443	48.533	68.2209	56.4263	7210	5317	7695	4914
CASP3	0.387485	1	1	358.674	344.651	463.849	502.348	44097	37758	52320	43748
CASP4	0.209883	1	1	55.0736	54.5666	68.7529	64.6594	6771	5978	7755	5631
CASP5	0.820737	0.878219	1	0.032535	0.0365116	0.0709249	0.0574138	4	4	8	5
CASP6	-0.0644294	1	1	66.9245	68.9795	66.563	70.1252	8228	7557	7508	6107
CASP7	0.300266	1	1	12.1437	13.3724	16.9777	16.1103	1493	1465	1915	1403
CASP8	-0.0421264	1	1	32.3479	30.7062	34.7443	29.6829	3977	3364	3919	2585
CASP8AP2	0.184795	1	1	51.1857	41.8605	57.0148	53.969	6293	4586	6431	4700
CASP9	-0.177461	1	1	20.5214	20.7934	19.8501	18.5906	2523	2278	2239	1619
CASQ1	4.85221	0.156656	1	0	0	0.0975218	0	0	0	11	0
CAST	-0.513421	1	1	342.512	330.403	245.019	250.404	42110	36197	27637	21807
CAT	-0.160535	1	1	713.777	733.08	676.234	685.509	87755	80312	76276	59699
CATSPER1	1.1833	0.315748	1	0.333484	0.146046	0.611728	0.528207	41	16	69	46
CATSPER2	-0.871556	0.374644	1	1.70809	1.45134	0.895427	0.918621	210	159	101	80
CATSPER3	0.746053	0.804896	1	0.406687	0.127791	0.452146	0.482276	50	14	51	42
CATSPERB	2.01433	0.549946	1	0.00813375	0.0091279	0.0620593	0.0114828	1	1	7	1
CATSPERG	1.21928	0.321329	1	0.227745	0.146046	0.523071	0.390414	28	16	59	34
CAV1	1.28111	0.813695	1	0.00813375	0.0091279	0.0443281	0	1	1	5	0
CAV2	0.905255	0.830807	1	0.0488025	0.0273837	0.115253	0.0344483	6	3	13	3
CBFA2T2	0.0340334	1	1	25.7189	21.8157	26.8983	24.2171	3162	2390	3034	2109
CBFA2T3	-0.0016838	1	1	95.9701	88.1755	101.804	91.5865	11799	9660	11483	7976
CBFB	0.17941	1	1	57.4405	46.5705	62.3785	61.1686	7062	5102	7036	5327
CBL	0.259911	1	1	5.56348	3.11261	6.23253	4.63903	684	341	703	404
CBLB	0.063825	1	1	17.3493	16.2203	18.7153	18.1657	2133	1777	2111	1582
CBLL1	0.0775234	1	1	292.563	255.818	307.22	300.297	35969	28026	34653	26152
CBLN1	-1.45859	0.673837	1	0.06507	0.0182558	0.00886562	0.0229655	8	2	1	2
CBR1	0.727019	0.090565	1	52.2593	51.4631	89.4186	91.0697	6425	5638	10086	7931
CBR4	-0.0678249	1	1	31.4613	29.4466	31.0297	30.0504	3868	3226	3500	2617
CBS	-3.0539	0.176193	1	0.105739	0.0547674	0.00886562	0.0114828	13	6	1	1
CBWD1	-0.437723	1	1	20.5214	22.984	16.6142	17.2127	2523	2518	1874	1499
CBWD2	-0.448667	1	1	32.9742	33.9101	24.8237	26.7204	4054	3715	2800	2327
CBWD3	-0.534209	1	1	2.6272	2.18157	1.76426	1.72241	323	239	199	150
CBWD5	-0.222997	1	1	5.78309	6.43517	5.40803	5.61507	711	705	610	489
CBWD7	-0.411058	1	1	2.83054	2.86616	2.47351	2.03245	348	314	279	177
CBX1	-0.130921	1	1	127.017	127.289	117.469	126.62	15616	13945	13250	11027
CBX3	-0.178385	1	1	360.496	357.275	324.198	342.416	44321	39141	36568	29820
CBX4	0.596539	0.895355	1	63.5896	54.5392	92.3886	95.0313	7818	5975	10421	8276
CBX5	-0.294423	1	1	173.769	147.05	151.505	123.497	21364	16110	17089	10755
CBX6	0.399724	1	1	43.0845	40.3909	59.1514	56.61	5297	4425	6672	4930
CBX7	0.463284	1	1	7.9548	7.93214	12.1104	10.9316	978	869	1366	952
CBX8	0.126295	1	1	9.50022	9.72121	11.1175	10.9545	1168	1065	1254	954
CBY1	-0.525041	1	1	36.8865	38.2185	26.2688	28.6265	4535	4187	2963	2493
CC2D1A	-0.145679	1	1	50.291	45.4022	47.2715	43.6345	6183	4974	5332	3800
CC2D1B	-0.450681	1	1	27.5083	25.2934	21.9513	18.671	3382	2771	2476	1626
CCAR1	-0.250785	1	1	133.995	123.564	117.478	110.051	16474	13537	13251	9584
CCAR2	-0.190246	1	1	175.608	168.757	163.056	154.351	21590	18488	18392	13442
CCBE1	2.84441	0.166631	1	0.0162675	0.0091279	0.0886562	0.103345	2	1	10	9
CCBL1	-0.167858	1	1	12.0135	12.8886	11.3303	11.9995	1477	1412	1278	1045
CCBL2	-0.620149	0.708301	1	49.7704	50.0209	33.3436	34.9305	6119	5480	3761	3042
CCDC101	-0.270264	1	1	20.8549	26.4344	20.2757	21.0823	2564	2896	2287	1836
CCDC102B	-0.117625	1	1	2.676	2.39151	2.47351	2.43434	329	262	279	212
CCDC106	-0.640017	0.681181	1	12.6398	13.7375	8.86562	8.95655	1554	1505	1000	780
CCDC107	-0.082782	1	1	9.07726	9.51127	9.84083	8.63503	1116	1042	1110	752
CCDC108	-0.549656	1	1	0.032535	0	0	0.0229655	4	0	0	2
CCDC109B	-0.102878	1	1	31.8599	31.9568	30.9765	31.5202	3917	3501	3494	2745
CCDC110	-1.12653	0.63221	1	0.105739	0.155174	0.0797905	0.045931	13	17	9	4
CCDC112	0.0570751	1	1	38.4157	36.6485	39.7712	42.2795	4723	4015	4486	3682
CCDC113	0.818079	0.157593	1	5.2788	4.03453	9.03406	8.19869	649	442	1019	714
CCDC114	-0.60757	0.968204	1	0.414821	0.502034	0.301431	0.333	51	55	34	29
CCDC115	-0.0473349	1	1	39.5544	36.968	37.5104	40.27	4863	4050	4231	3507
CCDC116	-1.61578	0.551463	1	0.122006	0.0182558	0.0354625	0.0114828	15	2	4	1
CCDC117	0.211225	1	1	11.6231	10.0042	14.2736	12.0339	1429	1096	1610	1048
CCDC12	-0.271699	1	1	59.1405	65.9217	52.2717	56.7707	7271	7222	5896	4944
CCDC120	-0.433139	1	1	10.6471	9.98592	7.89926	8.16424	1309	1094	891	711
CCDC122	0.679951	0.717302	1	1.40714	1.72517	2.7838	2.50324	173	189	314	218
CCDC124	-0.298133	1	1	104.738	117.22	94.3568	95.7777	12877	12842	10643	8341
CCDC125	-0.0419124	1	1	22.7094	20.2457	22.3502	21.4842	2792	2218	2521	1871
CCDC126	-0.0975438	1	1	6.16538	4.5822	5.20412	5.328	758	502	587	464
CCDC127	0.229507	1	1	22.2539	21.7244	28.6271	25.618	2736	2380	3229	2231
CCDC13	-0.464251	1	1	0.300949	0.301221	0.274834	0.183724	37	33	31	16
CCDC130	0.274103	1	1	26.6055	23.9242	34.239	29.993	3271	2621	3862	2612
CCDC132	-0.157447	1	1	41.4658	39.4964	39.0264	37.296	5098	4327	4402	3248
CCDC134	0.109297	1	1	3.07456	3.59639	3.99839	3.58262	378	394	451	312
CCDC137	-0.0432866	1	1	56.6515	59.1396	59.5149	58.7458	6965	6479	6713	5116
CCDC138	-0.328767	1	1	32.9498	29.0176	25.9674	25.8477	4051	3179	2929	2251
CCDC14	0.325548	1	1	57.7903	53.2978	77.6096	68.7817	7105	5839	8754	5990
CCDC142	-0.5078	1	1	10.1102	7.60354	6.66694	6.3959	1243	833	752	557
CCDC144NL	-0.539983	1	1	0.0162675	0.091279	0.0443281	0.0344483	2	10	5	3
CCDC146	-0.146782	1	1	2.17171	1.54261	1.9327	1.58462	267	169	218	138
CCDC148	0.362325	1	1	0.032535	0.0091279	0.0443281	0.0114828	4	1	5	1
CCDC149	0.700501	0.734845	1	0.764572	0.958429	1.4451	1.50424	94	105	163	131
CCDC15	-0.116141	1	1	6.96249	5.70494	6.20593	6.0629	856	625	700	528
CCDC150	-0.278207	1	1	5.53908	5.28505	5.00907	4.37493	681	579	565	381
CCDC151	1.14718	0.447991	1	0.162675	0.118663	0.274834	0.378931	20	13	31	33
CCDC152	-0.344822	1	1	9.42701	8.35203	6.90632	7.79679	1159	915	779	679
CCDC153	-0.0476211	1	1	0.146407	0.109535	0.0531937	0.20669	18	12	6	18
CCDC154	-0.524931	1	1	1.08179	0.876278	0.922024	0.505241	133	96	104	44
CCDC157	-0.209076	1	1	1.9765	2.28197	1.79085	2.08986	243	250	202	182
CCDC158	2.20945	0.639466	1	0	0.0091279	0.0443281	0	0	1	5	0
CCDC159	-0.440555	1	1	11.2408	10.5518	8.86562	8.01496	1382	1156	1000	698
CCDC163P	-0.211693	1	1	2.74107	3.16738	2.72174	2.65252	337	347	307	231
CCDC167	-0.0332706	1	1	12.0379	14.276	13.3162	13.7793	1480	1564	1502	1200
CCDC168	-1.03533	0.728881	1	0.097605	0.091279	0.0620593	0.0344483	12	10	7	3
CCDC169	-0.208479	1	1	12.3796	10.4788	10.5058	10.2656	1522	1148	1185	894
CCDC17	-0.159822	1	1	0.439222	0.255581	0.478743	0.172241	54	28	54	15
CCDC171	-0.0579454	1	1	4.36782	4.18058	4.47714	4.15676	537	458	505	362
CCDC174	-0.117984	1	1	33.1125	31.4456	31.402	31.1298	4071	3445	3542	2711
CCDC175	-1.03771	0.719067	1	0.138274	0.0821511	0.0886562	0.0229655	17	9	10	2
CCDC176	-0.15975	1	1	7.99547	7.53052	7.49145	7.11931	983	825	845	620
CCDC177	0.0713545	1	1	0.032535	0.0273837	0.00886562	0.0574138	4	3	1	5
CCDC18	0.157876	1	1	19.8219	18.767	24.3627	20.9216	2437	2056	2748	1822
CCDC180	0.537614	1	1	0.0406687	0.091279	0.0531937	0.149276	5	10	6	13
CCDC181	0.24554	1	1	2.26118	2.21808	3.05864	2.52621	278	243	345	220
CCDC183	-1.197	0.303785	1	0.536827	0.438139	0.239372	0.20669	66	48	27	18
CCDC186	0.195308	1	1	15.3646	10.8987	15.3641	16.1218	1889	1194	1733	1404
CCDC22	-0.4225	1	1	33.1125	33.3898	27.3238	24.8946	4071	3658	3082	2168
CCDC23	0.185927	1	1	25.6376	26.0693	29.6909	32.1517	3152	2856	3349	2800
CCDC24	0.195007	1	1	0.813375	0.949301	1.12593	0.999	100	104	127	87
CCDC25	-0.149916	1	1	87.7631	87.4635	82.2552	83.8126	10790	9582	9278	7299
CCDC28A	-0.417696	1	1	33.0067	34.1748	25.4089	27.4897	4058	3744	2866	2394
CCDC28B	0.187094	1	1	36.5287	42.4173	46.9789	47.7223	4491	4647	5299	4156
CCDC3	1.14913	0.303803	1	0.19521	0.410755	0.638324	0.780827	24	45	72	68
CCDC30	0.0893453	1	1	1.14686	0.931046	1.50715	0.815276	141	102	170	71
CCDC34	-0.0796758	1	1	56.5458	62.59	57.2985	61.3638	6952	6857	6463	5344
CCDC38	-0.823956	0.8756	1	0.0569362	0.0821511	0.0709249	0.0114828	7	9	8	1
CCDC39	0.282526	1	1	0.032535	0.0365116	0.0886562	0	4	4	10	0
CCDC40	-0.396008	1	1	0.341617	0.282965	0.336893	0.160759	42	31	38	14
CCDC42	-0.811388	0.917478	1	0.00813375	0.0547674	0.0265968	0.0114828	1	6	3	1
CCDC42B	0.423909	1	1	0.341617	0.164302	0.434415	0.275586	42	18	49	24
CCDC43	0.211303	1	1	45.7605	46.1598	54.7009	57.1956	5626	5057	6170	4981
CCDC47	-0.204483	1	1	143.927	138.89	127.878	130.088	17695	15216	14424	11329
CCDC50	-0.0198308	1	1	31.9738	31.4456	32.8205	32.9555	3931	3445	3702	2870
CCDC51	0.0085424	1	1	31.8599	32.258	34.0794	33.7708	3917	3534	3844	2941
CCDC53	-0.438931	1	1	19.7813	20.2274	14.9918	16.0529	2432	2216	1691	1398
CCDC57	0.059068	1	1	16.1862	15.0975	19.132	15.1572	1990	1654	2158	1320
CCDC58	-0.561135	1	1	27.4514	32.687	20.3555	22.5866	3375	3581	2296	1967
CCDC59	-0.0466118	1	1	46.6145	50.2491	47.7945	50.8916	5731	5505	5391	4432
CCDC6	-0.0529865	1	1	87.6899	79.3123	88.9044	80.3104	10781	8689	10028	6994
CCDC61	-0.24943	1	1	24.7917	25.1656	22.6782	21.5417	3048	2757	2558	1876
CCDC62	0.384332	1	1	0.292815	0.21907	0.42555	0.275586	36	24	48	24
CCDC64	0.22567	1	1	0.105739	0.228197	0.195044	0.218172	13	25	22	19
CCDC65	0.229916	1	1	0.032535	0.091279	0.0620593	0.0918621	4	10	7	8
CCDC66	-0.0371413	1	1	29.7776	27.1829	28.6271	29.6829	3661	2978	3229	2585
CCDC68	-0.621079	0.904119	1	1.74876	1.63389	1.15253	1.15976	215	179	130	101
CCDC69	0.130842	1	1	305.113	301.33	346.646	351.464	37512	33012	39100	30608
CCDC7	-0.357405	1	1	2.06597	1.5061	1.37417	1.55017	254	165	155	135
CCDC71	-0.578381	1	1	39.3755	37.1871	27.7848	26.1233	4841	4074	3134	2275
CCDC71L	0.171951	1	1	74.3913	70.011	84.906	86.0288	9146	7670	9577	7492
CCDC73	0.955848	0.238892	1	1.17939	0.848894	2.42031	1.71093	145	93	273	149
CCDC74A	-0.359836	1	1	0.113872	0.0182558	0.0265968	0.0803793	14	2	3	7
CCDC77	-0.0966474	1	1	26.7926	29.2275	26.8274	28.3165	3294	3202	3026	2466
CCDC78	-0.324103	1	1	1.10619	0.958429	0.780174	0.953069	136	105	88	83
CCDC81	0.241232	1	1	0.252146	0.273837	0.390087	0.264103	31	30	44	23
CCDC82	0.31271	1	1	32.1608	28.3513	39.0442	39.8681	3954	3106	4404	3472
CCDC84	-0.341104	1	1	6.02711	5.58627	5.83358	3.81228	741	612	658	332
CCDC85B	0.314611	1	1	65.8183	70.4948	86.4664	91.8965	8092	7723	9753	8003
CCDC85C	0.1097	1	1	3.66019	2.98482	3.71469	3.81228	450	327	419	332
CCDC86	0.0510123	1	1	125.268	137.475	137.355	149.069	15401	15061	15493	12982
CCDC87	0.85389	0.584656	1	0.333484	0.556802	1.08161	0.620069	41	61	122	54
CCDC88A	0.0414872	1	1	133.182	98.7912	132.984	117.331	16374	10823	15000	10218
CCDC88B	0.462554	1	1	3.9286	3.85197	5.6474	5.62655	483	422	637	490
CCDC88C	0.365377	1	1	44.9796	39.4508	60.9866	53.3259	5530	4322	6879	4644
CCDC9	-0.0205612	1	1	29.5824	31.7286	32.1024	31.5316	3637	3476	3621	2746
CCDC90B	0.0676923	1	1	52.7473	49.7927	54.3462	58.5276	6485	5455	6130	5097
CCDC91	-0.123115	1	1	20.8631	19.1777	18.804	19.8192	2565	2101	2121	1726
CCDC92	0.0589749	1	1	20.3018	20.6017	22.3502	22.4718	2496	2257	2521	1957
CCDC93	0.0490829	1	1	39.5869	34.3392	42.6525	37.7094	4867	3762	4811	3284
CCDC94	0.026659	1	1	32.7383	35.0237	37.0937	35.5851	4025	3837	4184	3099
CCDC96	0.19563	1	1	0.512426	0.511162	0.64719	0.585621	63	56	73	51
CCDC97	0.241278	1	1	53.0646	49.7562	64.9495	62.7992	6524	5451	7326	5469
CCER2	-1.29209	0.411112	1	0.284681	0.209942	0.14185	0.0688965	35	23	16	6
CCHCR1	-0.553002	1	1	38.2367	43.1658	30.3825	28.0983	4701	4729	3427	2447
CCL13	4.50228	0.186297	1	0	0	0.0177312	0.0574138	0	0	2	5
CCL20	4.6101	0.207313	1	0	0	0	0.0803793	0	0	0	7
CCL23	0.329022	1	1	0.0732037	0.0456395	0.0531937	0.103345	9	5	6	9
CCL25	1.7756	0.487288	1	0	0.0456395	0.0620593	0.103345	0	5	7	9
CCL28	-0.593015	0.975448	1	2.83054	3.55988	2.71288	1.75686	348	390	306	153
CCL3L3	1.37778	0.490243	1	0.097605	0.0182558	0.14185	0.172241	12	2	16	15
CCL4L1	1.23114	0.569372	1	0.0732037	0.0456395	0.212775	0.0803793	9	5	24	7
CCL5	-0.705793	0.768564	1	1.01672	0.812383	0.602862	0.574138	125	89	68	50
CCL8	2.56073	0.507904	1	0	0.0091279	0.0443281	0.0114828	0	1	5	1
CCM2	0.0371658	1	1	47.8427	51.6548	54.7984	52.7173	5882	5659	6181	4591
CCM2L	4.12413	0.326089	1	0	0	0	0.0574138	0	0	0	5
CCNA1	-0.841746	0.65147	1	0.593764	0.611569	0.203909	0.505241	73	67	23	44
CCNA2	-0.101818	1	1	127.749	123.756	120.271	126	15706	13558	13566	10973
CCNB1	-0.220346	1	1	177.462	172.344	156.726	158.887	21818	18881	17678	13837
CCNB1IP1	0.0475083	1	1	83.5743	80.7454	89.4541	89.0717	10275	8846	10090	7757
CCNB2	-0.483429	1	1	125.666	131.615	95.7221	97.9135	15450	14419	10797	8527
CCNB3	2.60887	0.325513	1	0.00813375	0.0091279	0.0531937	0.0574138	1	1	6	5
CCNC	-0.199615	1	1	55.3095	52.6588	47.8123	50.9605	6800	5769	5393	4438
CCND2	-0.223681	1	1	80.8088	78.8011	77.8046	66.0947	9935	8633	8776	5756
CCND3	0.00213492	1	1	68.8278	60.0251	69.0366	66.4737	8462	6576	7787	5789
CCNDBP1	-0.0377628	1	1	102.908	102.643	105.767	104.838	12652	11245	11930	9130
CCNE1	-0.723838	0.143547	1	44.1581	45.7308	28.9285	28.3509	5429	5010	3263	2469
CCNE2	-0.185977	1	1	16.2268	13.9839	13.0325	14.8357	1995	1532	1470	1292
CCNF	0.00362991	1	1	57.1233	54.3658	61.3412	56.2081	7023	5956	6919	4895
CCNG1	-0.574459	1	1	410.486	373.705	271.625	281.259	50467	40941	30638	24494
CCNG2	0.587894	0.978831	1	15.023	13.5549	24.0258	21.1283	1847	1485	2710	1840
CCNH	-0.619678	0.736194	1	41.9051	43.0837	27.7494	30.4178	5152	4720	3130	2649
CCNI	-0.26724	1	1	330.417	306.159	285.783	270.189	40623	33541	32235	23530
CCNI2	-0.509628	1	1	0.0894712	0.191686	0.186178	0.0229655	11	21	21	2
CCNJ	-0.222489	1	1	23.9864	21.0581	21.5612	19.004	2949	2307	2432	1655
CCNJL	-1.18091	0.419383	1	0.366019	0.365116	0.257103	0.0803793	45	40	29	7
CCNK	-0.104563	1	1	83.3465	80.4624	83.4343	76.8311	10247	8815	9411	6691
CCNL1	-0.216792	1	1	54.7727	53.6538	50.7911	47.3549	6734	5878	5729	4124
CCNL2	-0.221631	1	1	70.5277	71.0607	68.4514	59.4118	8671	7785	7721	5174
CCNO	0.497947	1	1	0.0162675	0.0365116	0.0443281	0.0344483	2	4	5	3
CCNT1	0.279694	1	1	62.2801	51.2531	75.3489	69.3214	7657	5615	8499	6037
CCNT2	-0.0211679	1	1	39.9204	32.1941	36.9519	37.5716	4908	3527	4168	3272
CCNY	0.0347547	1	1	95.8399	88.997	103.222	95.8351	11783	9750	11643	8346
CCNYL1	0.0946368	1	1	21.4812	19.1868	23.6623	21.9665	2641	2102	2669	1913
CCP110	0.334489	1	1	64.2403	55.954	81.9804	77.1986	7898	6130	9247	6723
CCR1	1.42601	0.137051	1	0.357885	0.146046	0.797905	0.620069	44	16	90	54
CCR10	-0.641153	0.94234	1	0.244012	0.246453	0.203909	0.12631	30	27	23	11
CCR2	-0.781622	0.908487	1	0.032535	0.0730232	0.0531937	0.0114828	4	8	6	1
CCR5	0.788952	0.92015	1	0.032535	0.0091279	0.0177312	0.0574138	4	1	2	5
CCR7	1.56077	0.427229	1	0.0894712	0.0091279	0.177312	0.12631	11	1	20	11
CCRL2	0.135931	1	1	9.75236	8.84493	11.1175	10.3574	1199	969	1254	902
CCRN4L	0.230882	1	1	10.2892	8.41592	11.4632	11.5746	1265	922	1293	1008
CCSAP	0.381802	1	1	15.1288	13.2081	19.3802	19.3944	1860	1447	2186	1689
CCSER1	-0.909087	0.198547	1	3.52191	2.54668	1.79085	1.5961	433	279	202	139
CCSER2	-0.553438	1	1	14.4293	12.4778	9.5394	9.71441	1774	1367	1076	846
CCT2	-0.445796	1	1	502.291	537.387	392.091	411.083	61754	58873	44226	35800
CCT3	-0.253797	1	1	573.372	613.568	513.239	534.293	70493	67219	57891	46530
CCT4	-0.454349	1	1	405.28	425.862	308.984	329.027	49827	46655	34852	28654
CCT5	-0.322516	1	1	476.995	516.776	406.701	429.581	58644	56615	45874	37411
CCT6A	-0.248859	1	1	501.844	520.427	438.777	465.913	61699	57015	49492	40575
CCT6B	-0.868972	0.336515	1	2.07411	1.77081	1.06387	1.14828	255	194	120	100
CCT7	-0.405314	1	1	570.338	618.89	461.845	483.217	70120	67802	52094	42082
CCT8	-0.4167	1	1	401.254	409.222	311.032	327.362	49332	44832	35083	28509
CCZ1	-0.207613	1	1	24.7917	25.695	23.0861	22.9196	3048	2815	2604	1996
CCZ1B	-0.0541337	1	1	5.52281	5.49499	5.40803	5.75286	679	602	610	501
CD101	0.397594	1	1	0.00813375	0.0273837	0.0265968	0.0229655	1	3	3	2
CD109	0.458171	1	1	9.45955	7.64005	13.4403	11.2301	1163	837	1516	978
CD151	0.254612	1	1	75.7496	79.4857	97.2558	97.6379	9313	8708	10970	8503
CD163L1	-0.0370293	1	1	0.06507	0.0638953	0.0975218	0.0344483	8	7	11	3
CD164	-0.373348	1	1	506.96	441.179	386.364	381.939	62328	48333	43580	33262
CD19	-3.95325	0.309231	1	0.00813375	0.0456395	0	0	1	5	0	0
CD1D	-0.491046	1	1	0.561229	0.684592	0.452146	0.482276	69	75	51	42
CD2	-0.2109	1	1	0.0244012	0.0273837	0.0354625	0.0114828	3	3	4	1
CD200R1	0.918782	0.783059	1	0.113872	0.0182558	0.168447	0.0918621	14	2	19	8
CD209	3.75633	0.171234	1	0	0.0091279	0.0797905	0.045931	0	1	9	4
CD22	2.85735	0.431076	1	0.00813375	0	0.0531937	0.0114828	1	0	6	1
CD226	-0.375973	1	1	6.74288	3.87023	4.56579	3.98452	829	424	515	347
CD24	-0.506054	1	1	0.357885	0.164302	0.257103	0.12631	44	18	29	11
CD247	-0.261906	1	1	0.58563	0.629825	0.390087	0.677483	72	69	44	59
CD27	-1.20498	0.755014	1	0.0813375	0.0091279	0.0177312	0.0229655	10	1	2	2
CD276	0.539279	1	1	1.14686	1.02232	1.80859	1.50424	141	112	204	131
CD28	1.51317	0.670135	1	0.0162675	0.0091279	0.0531937	0.0229655	2	1	6	2
CD2AP	0.136571	1	1	133.499	109.416	140.157	139.894	16413	11987	15809	12183
CD2BP2	0.224642	1	1	79.2634	80.5993	100.261	96.3059	9745	8830	11309	8387
CD300A	-0.149571	1	1	0.699502	0.611569	0.886562	0.355965	86	67	100	31
CD300E	-0.138951	1	1	0.0813375	0.0273837	0.0797905	0.0229655	10	3	9	2
CD300LB	2.91752	0.406033	1	0.00813375	0	0.0443281	0.0229655	1	0	5	2
CD300LD	2.39461	0.323228	1	0.0162675	0.0091279	0.106387	0.0344483	2	1	12	3
CD300LF	1.19243	0.136405	1	0.45549	0.483779	1.02841	1.22865	56	53	116	107
CD302	0.485405	1	1	18.7076	17.0966	26.3929	26.2725	2300	1873	2977	2288
CD320	-0.39723	1	1	47.1107	51.5726	38.8491	40.0404	5792	5650	4382	3487
CD33	0.212592	1	1	2.26118	1.98988	2.69515	2.48028	278	218	304	216
CD36	-0.21922	1	1	681.153	631.559	597.631	587.205	83744	69190	67410	51138
CD37	0.183468	1	1	64.6308	71.2889	78.7178	83.7437	7946	7810	8879	7293
CD3EAP	-0.109352	1	1	41.474	37.5796	37.9005	39.0643	5099	4117	4275	3402
CD40	-0.536894	1	1	7.54812	6.8368	5.43462	4.98352	928	749	613	434
CD40LG	-0.0668222	1	1	16.9182	17.6807	16.8269	17.9246	2080	1937	1898	1561
CD44	0.267994	1	1	137.29	134.445	173.793	170.289	16879	14729	19603	14830
CD46	0.0558655	1	1	143.317	127.38	151.957	143.638	17620	13955	17140	12509
CD47	0.0206138	1	1	86.2584	81.074	92.5393	85.9369	10605	8882	10438	7484
CD52	0.607866	0.926756	1	2.0497	1.54261	2.79267	2.95107	252	169	315	257
CD53	0.38779	1	1	157.258	155.758	213.085	217.483	19334	17064	24035	18940
CD55	-0.188225	1	1	57.0094	54.2836	51.9436	50.7423	7009	5947	5859	4419
CD58	-0.300201	1	1	22.4329	21.1493	19.4157	17.7983	2758	2317	2190	1550
CD59	0.255711	1	1	149.49	154.298	190.62	190.993	18379	16904	21501	16633
CD6	-0.598417	0.975687	1	0.927247	0.675464	0.638324	0.470793	114	74	72	41
CD63	0.322219	1	1	199.537	214.633	270.02	275.035	24532	23514	30457	23952
CD72	-1.86385	0.151069	1	0.203344	0.355988	0.115253	0.045931	25	39	13	4
CD79A	0.502421	1	1	0.235879	0.209942	0.319162	0.344483	29	23	36	30
CD81	-0.297295	1	1	100.492	110.073	89.7644	90.6678	12355	12059	10125	7896
CD82	-0.1844	1	1	191.013	186.711	176.913	172.643	23484	20455	19955	15035
CD84	0.450042	1	1	38.8468	26.261	50.5163	42.6699	4776	2877	5698	3716
CD8B	1.62946	0.528693	1	0	0.0547674	0.0531937	0.12631	0	6	6	11
CD9	0.15197	1	1	15.5761	9.05487	15.2223	13.3889	1915	992	1717	1166
CD96	-0.933286	0.169777	1	2.69227	2.69273	1.58695	1.37793	331	295	179	120
CD97	0.262371	1	1	26.1175	26.7539	33.8046	32.9211	3211	2931	3813	2867
CD99L2	0.33185	1	1	50.9335	48.9347	65.9247	66.1981	6262	5361	7436	5765
CDADC1	-0.297519	1	1	22.2295	21.8522	19.6551	18.0739	2733	2394	2217	1574
CDAN1	0.271994	1	1	69.8608	64.0231	89.392	80.5745	8589	7014	10083	7017
CDC123	-0.192391	1	1	105.617	111.369	97.9917	101.806	12985	12201	11053	8866
CDC14A	0.319055	1	1	13.5834	10.1594	16.2507	14.8128	1670	1113	1833	1290
CDC14B	-0.0983503	1	1	11.6475	9.30133	10.1955	10.3345	1432	1019	1150	900
CDC16	-0.468857	1	1	97.1007	97.0934	72.9552	74.592	11938	10637	8229	6496
CDC20	-0.42162	1	1	220.791	226.29	176.887	174.331	27145	24791	19952	15182
CDC23	-0.171769	1	1	64.9236	60.5545	59.1603	57.9075	7982	6634	6673	5043
CDC25A	-0.0390195	1	1	62.5404	59.1579	62.9015	61.605	7689	6481	7095	5365
CDC25B	-0.178239	1	1	78.5801	80.5993	75.7922	72.2725	9661	8830	8549	6294
CDC25C	-0.00951292	1	1	13.4939	14.1665	14.8676	14.0549	1659	1552	1677	1224
CDC26	-0.136101	1	1	22.7176	24.7731	21.3661	24.1023	2793	2714	2410	2099
CDC27	-0.0810321	1	1	172.582	150.528	164.528	156.257	21218	16491	18558	13608
CDC34	-0.188542	1	1	71.9511	76.6743	70.5614	66.7837	8846	8400	7959	5816
CDC37	-0.256188	1	1	203.734	218.275	192.499	179.74	25048	23913	21713	15653
CDC37L1	0.0711808	1	1	23.4171	20.4465	24.0081	24.3779	2879	2240	2708	2123
CDC40	-0.256875	1	1	60.2873	52.2937	51.589	47.3779	7412	5729	5819	4126
CDC42	-0.0282907	1	1	220.571	215.72	223.05	226.67	27118	23633	25159	19740
CDC42BPA	0.00469724	1	1	195.706	147.224	194.786	166.133	24061	16129	21971	14468
CDC42BPB	0.215996	1	1	39.1559	34.0014	47.6438	41.648	4814	3725	5374	3627
CDC42BPG	-0.789582	0.375695	1	3.71712	3.45947	2.53557	1.82576	457	379	286	159
CDC42EP1	1.13625	0.444912	1	0.19521	0.118663	0.274834	0.447827	24	13	31	39
CDC42EP2	0.466649	1	1	1.63488	1.54261	2.41145	2.20469	201	169	272	192
CDC42EP4	0.284803	1	1	72.9353	73.3974	92.9117	94.5605	8967	8041	10480	8235
CDC42SE1	0.050077	1	1	77.5878	71.3984	84.3297	77.8186	9539	7822	9512	6777
CDC42SE2	0.485655	1	1	87.1287	79.7596	123.498	121.993	10712	8738	13930	10624
CDC45	-0.392134	1	1	44.8739	44.252	37.4218	34.0349	5517	4848	4221	2964
CDC5L	0.0415888	1	1	105.129	98.7	108.914	111.486	12925	10813	12285	9709
CDC6	-0.507154	1	1	60.2711	60.3263	44.6384	44.6105	7410	6609	5035	3885
CDC7	0.0691694	1	1	42.3606	39.0218	43.4681	46.1951	5208	4275	4903	4023
CDC73	-0.248927	1	1	58.563	53.0787	48.9293	49.7433	7200	5815	5519	4332
CDCA2	0.159221	1	1	26.1175	25.7954	29.8151	31.1298	3211	2826	3363	2711
CDCA3	-0.0472412	1	1	36.1057	36.8493	38.8491	35.4702	4439	4037	4382	3089
CDCA4	0.134351	1	1	63.7442	60.0433	73.3718	69.4707	7837	6578	8276	6050
CDCA5	0.328368	1	1	115.499	120.479	157.143	154.696	14200	13199	17725	13472
CDCA7	-0.00749929	1	1	94.1319	87.7647	96.9278	93.2629	11573	9615	10933	8122
CDCA7L	-0.160696	1	1	75.1802	72.9319	71.0047	68.3339	9243	7990	8009	5951
CDCA8	-0.0520027	1	1	80.272	73.9177	80.3845	75.9355	9869	8098	9067	6613
CDCP1	0.929174	0.147209	1	1.96837	2.1268	4.87609	3.34148	242	233	550	291
CDH1	-0.702801	0.116577	1	397.342	359.301	242.324	245.788	48851	39363	27333	21405
CDH17	0.393961	1	1	0.0244012	0.0091279	0	0.045931	3	1	0	4
CDH22	3.85079	0.150481	1	0	0.0091279	0.0531937	0.0803793	0	1	6	7
CDH23	1.69366	0.367836	1	0.0813375	0.0091279	0.132984	0.172241	10	1	15	15
CDH24	0.691215	0.73591	1	0.943515	0.994941	1.71993	1.57314	116	109	194	137
CDH26	0.162186	1	1	0.19521	0.136918	0.274834	0.114828	24	15	31	10
CDH3	0.929513	0.782582	1	0.032535	0.0730232	0.0975218	0.114828	4	8	11	10
CDH4	4.12871	0.275946	1	0	0	0.0354625	0.0229655	0	0	4	2
CDH9	0.387434	1	1	0.0569362	0.0456395	0.106387	0.0344483	7	5	12	3
CDHR1	-0.1779	1	1	3.44058	1.93511	2.73061	2.23914	423	212	308	195
CDHR2	-0.902174	0.799	1	0.105739	0.109535	0.0975218	0.0229655	13	12	11	2
CDHR3	3.38542	0.319568	1	0.00813375	0	0	0.0918621	1	0	0	8
CDIP1	-0.325482	1	1	35.0158	33.9284	28.8398	29.0054	4305	3717	3253	2526
CDIPT	0.0185762	1	1	68.4943	70.2392	73.3896	74.4427	8421	7695	8278	6483
CDK1	-0.0990919	1	1	96.3198	89.6816	90.0747	92.3443	11842	9825	10160	8042
CDK10	-0.433111	1	1	55.7487	57.3597	44.5586	43.6	6854	6284	5026	3797
CDK11A	-0.485082	1	1	1.3746	1.53349	1.18799	0.999	169	168	134	87
CDK11B	-0.0188054	1	1	49.7541	52.5402	55.2683	51.0638	6117	5756	6234	4447
CDK12	0.0198399	1	1	118.403	97.0204	118.755	110.453	14557	10629	13395	9619
CDK13	0.272292	1	1	68.0632	56.0635	82.1311	75.235	8368	6142	9264	6552
CDK14	0.522866	1	1	13.3231	11.1452	18.9192	17.9935	1638	1221	2134	1567
CDK15	0.484661	1	1	0.187076	0.21907	0.345759	0.252621	23	24	39	22
CDK16	-0.448547	1	1	102.257	103.675	80.6062	78.1746	12572	11358	9092	6808
CDK17	0.148231	1	1	34.2349	29.9121	37.7232	36.9285	4209	3277	4255	3216
CDK18	0.0465512	1	1	3.24537	3.34081	3.60831	3.54817	399	366	407	309
CDK19	0.100111	1	1	70.788	56.1731	74.9499	67.8401	8703	6154	8454	5908
CDK2	-0.115342	1	1	112.978	106.112	109.109	103.517	13890	11625	12307	9015
CDK2AP1	0.310072	1	1	56.1717	59.3313	76.2266	74.5116	6906	6500	8598	6489
CDK2AP2	-0.290744	1	1	27.6385	27.8218	23.9106	23.7808	3398	3048	2697	2071
CDK3	0.292426	1	1	0.0894712	0.109535	0.14185	0.114828	11	12	16	10
CDK4	-0.27821	1	1	335.419	361.392	297.379	307.382	41238	39592	33543	26769
CDK5	-0.231569	1	1	17.2842	18.2832	16.4812	15.4099	2125	2003	1859	1342
CDK5R1	-0.56456	1	1	5.36827	4.21709	3.41326	3.38741	660	462	385	295
CDK5RAP1	-0.341478	1	1	41.0998	43.9143	34.638	35.9755	5053	4811	3907	3133
CDK5RAP2	-0.232297	1	1	118.086	117.604	112.123	99.1077	14518	12884	12647	8631
CDK5RAP3	0.0658522	1	1	61.5481	65.0089	71.0136	68.4487	7567	7122	8010	5961
CDK6	0.0891436	1	1	290.35	243.779	312.814	283.796	35697	26707	35284	24715
CDK7	-0.135425	1	1	37.7731	38.8483	36.482	36.9056	4644	4256	4115	3214
CDK8	-0.389712	1	1	44.9796	42.965	35.5689	34.9994	5530	4707	4012	3048
CDK9	-0.0402056	1	1	64.7772	59.5413	66.1641	60.9275	7964	6523	7463	5306
CDKAL1	-0.13602	1	1	32.2584	31.5551	31.4552	29.6255	3966	3457	3548	2580
CDKL1	0.273802	1	1	3.91233	3.37732	4.69878	4.55865	481	370	530	397
CDKL2	0.174177	1	1	0	0.0365116	0.0443281	0	0	4	5	0
CDKL3	-0.87273	0.585394	1	0.553095	0.584185	0.354625	0.298552	68	64	40	26
CDKL4	-0.742101	0.783822	1	0.39042	0.584185	0.328028	0.287069	48	64	37	25
CDKL5	0.0782013	1	1	0.97605	0.885406	1.1348	0.930103	120	97	128	81
CDKN1B	-0.0663566	1	1	70.6335	68.1489	70.721	68.6439	8684	7466	7977	5978
CDKN1C	0.250921	1	1	4.22955	3.76069	5.51441	4.47827	520	412	622	390
CDKN2AIP	-0.0883884	1	1	114.222	96.2263	103.923	103.758	14043	10542	11722	9036
CDKN2AIPNL	-0.316851	1	1	24.1979	22.8654	19.8147	19.8996	2975	2505	2235	1733
CDKN2B	1.44347	0.151839	1	0.178942	0.191686	0.531937	0.528207	22	21	60	46
CDKN2C	-0.0438344	1	1	33.0067	34.1292	35.1078	33.4378	4058	3739	3960	2912
CDKN2D	-0.537581	1	1	10.4519	6.90069	7.05703	5.46579	1285	756	796	476
CDKN3	-0.645409	0.580429	1	38.8468	42.4265	26.1624	28.5232	4776	4648	2951	2484
CDNF	-0.409404	1	1	0.601897	0.593313	0.64719	0.298552	74	65	73	26
CDO1	-0.859361	0.907527	1	0.032535	0.0182558	0.0177312	0.0114828	4	2	2	1
CDON	0.0512114	1	1	0.862177	0.657209	0.939755	0.711931	106	72	106	62
CDPF1	-0.262504	1	1	13.9575	14.0843	11.9331	12.654	1716	1543	1346	1102
CDR2	0.346783	1	1	24.0027	24.1615	32.1556	32.2665	2951	2647	3627	2810
CDRT4	1.2771	0.733855	1	0.00813375	0.0273837	0.0797905	0.0114828	1	3	9	1
CDS2	0.00249981	1	1	56.3669	49.8748	61.1816	50.7308	6930	5464	6901	4418
CDSN	-0.306695	1	1	0.06507	0.136918	0.0354625	0.137793	8	15	4	12
CDT1	-0.0461586	1	1	132.905	135.841	136.096	137.701	16340	14882	15351	11992
CDV3	0.0367932	1	1	292.986	279.204	311.884	305.131	36021	30588	35179	26573
CDX2	2.97509	0.386422	1	0.00813375	0	0.0354625	0.0344483	1	0	4	3
CDYL	0.0308258	1	1	94.75	88.4585	100.031	96.6848	11649	9691	11283	8420
CEACAM19	-0.275792	1	1	0.618165	0.52029	0.42555	0.562655	76	57	48	49
CEACAM21	0.737312	0.746746	1	0.398554	0.419883	0.700384	0.734896	49	46	79	64
CEBPA	0.136634	1	1	1.06552	0.858022	1.34757	0.872689	131	94	152	76
CEBPB	0.544037	1	1	21.7578	22.3177	34.6114	33.0129	2675	2445	3904	2875
CEBPE	1.49928	0.566771	1	0.00813375	0.0456395	0.115253	0.045931	1	5	13	4
CEBPZ	-0.0334611	1	1	130.246	130.675	133.286	134.819	16013	14316	15034	11741
CEBPZOS	-0.061347	1	1	50.2747	45.9225	48.5215	48.3309	6181	5031	5473	4209
CECR5	0.231548	1	1	28.1753	27.4293	34.106	34.5286	3464	3005	3847	3007
CECR6	1.35836	0.626438	1	0.0162675	0.0456395	0.0177312	0.149276	2	5	2	13
CEL	-0.00712795	1	1	0.626299	0.502034	0.753577	0.424862	77	55	85	37
CELA2B	-2.77803	0.475921	1	0.06507	0	0.00886562	0	8	0	1	0
CELF1	-0.0134001	1	1	83.3302	75.8254	90.2254	75.6484	10245	8307	10177	6588
CELF2	0.252289	1	1	83.314	68.5231	100.341	89.5425	10243	7507	11318	7798
CELSR2	-0.336405	1	1	9.31314	7.67656	6.92405	7.19969	1145	841	781	627
CELSR3	0.612077	0.88782	1	4.58743	3.17651	6.48077	5.95955	564	348	731	519
CEMIP	-0.650563	0.982778	1	0.0406687	0	0.0265968	0	5	0	3	0
CEMP1	1.00178	0.866746	1	0	0.0273837	0.0354625	0.0229655	0	3	4	2
CEND1	4.38745	0.259225	1	0	0	0	0.0688965	0	0	0	6
CENPA	-0.162255	1	1	24.9381	25.1108	23.9726	23.0803	3066	2751	2704	2010
CENPB	0.134541	1	1	150.808	155.923	177.738	176.57	18541	17082	20048	15377
CENPBD1	0.0690409	1	1	22.5549	21.414	25.1074	23.3904	2773	2346	2832	2037
CENPC	-0.282389	1	1	43.6376	39.3869	36.1628	35.5506	5365	4315	4079	3096
CENPE	-0.201045	1	1	61.5725	55.2694	55.1619	51.638	7570	6055	6222	4497
CENPF	-0.0581389	1	1	218.757	193.794	220.78	195.724	26895	21231	24903	17045
CENPH	-0.613655	0.734464	1	67.9005	67.0992	46.7218	46.0688	8348	7351	5270	4012
CENPI	-0.313265	1	1	18.1871	15.0063	13.2541	14.7668	2236	1644	1495	1286
CENPJ	0.0189768	1	1	49.5183	47.2369	53.9295	49.1806	6088	5175	6083	4283
CENPK	-0.291332	1	1	37.5616	34.5673	30.5952	31.325	4618	3787	3451	2728
CENPL	0.214457	1	1	22.0913	20.3461	26.4639	25.285	2716	2229	2985	2202
CENPM	-0.365126	1	1	35.6502	39.0035	29.7353	31.279	4383	4273	3354	2724
CENPN	-0.271357	1	1	38.497	39.9802	35.0369	33.4033	4733	4380	3952	2909
CENPO	0.0167202	1	1	61.1414	57.7522	64.6126	61.8346	7517	6327	7288	5385
CENPP	-0.154057	1	1	25.3366	23.9881	22.6871	23.8956	3115	2628	2559	2081
CENPQ	-0.152714	1	1	17.821	15.0428	14.8765	16.1448	2191	1648	1678	1406
CENPT	-0.612302	0.757313	1	47.7044	44.2886	32.5368	30.7164	5865	4852	3670	2675
CENPU	0.30373	1	1	119.485	120.552	154.315	157.268	14690	13207	17406	13696
CENPV	-0.638842	0.579375	1	45.8906	49.099	32.6698	31.5661	5642	5379	3685	2749
CENPW	-0.407325	1	1	40.7094	48.6334	34.3365	36.653	5005	5328	3873	3192
CEP104	-0.0536647	1	1	39.2209	37.4791	41.1276	36.607	4822	4106	4639	3188
CEP112	0.405643	1	1	0.097605	0.209942	0.212775	0.218172	12	23	24	19
CEP120	0.272697	1	1	26.2557	21.1311	32.1645	27.9375	3228	2315	3628	2433
CEP128	0.285136	1	1	22.1807	20.9668	27.8203	27.4438	2727	2297	3138	2390
CEP131	-0.438395	1	1	24.3199	25.0378	20.1515	18.1887	2990	2743	2273	1584
CEP135	-0.190488	1	1	25.3936	20.8481	22.5985	19.9455	3122	2284	2549	1737
CEP152	-0.507258	1	1	82.3054	72.5942	61.4299	53.1192	10119	7953	6929	4626
CEP162	0.0832155	1	1	21.1071	16.5945	21.4459	20.4508	2595	1818	2419	1781
CEP164	0.580728	1	1	54.0569	50.4134	85.961	78.3354	6646	5523	9696	6822
CEP170	0.559106	1	1	46.769	35.9183	65.579	62.1562	5750	3935	7397	5413
CEP192	0.0727853	1	1	78.1816	63.5576	79.8615	76.5326	9612	6963	9008	6665
CEP250	-0.121786	1	1	104.933	107.518	107.38	98.2005	12901	11779	12112	8552
CEP290	-0.149437	1	1	37.9765	34.4669	35.0192	33.61	4669	3776	3950	2927
CEP295	-0.0014966	1	1	31.4939	26.8817	32.457	28.7988	3872	2945	3661	2508
CEP350	0.289652	1	1	68.9823	52.0199	80.819	74.2475	8481	5699	9116	6466
CEP41	0.257654	1	1	20.1066	17.7538	23.2279	24.2975	2472	1945	2620	2116
CEP44	0.0653301	1	1	27.1911	19.8349	27.0845	24.4927	3343	2173	3055	2133
CEP55	0.30945	1	1	21.4812	20.2274	27.7405	26.5941	2641	2216	3129	2316
CEP57	-0.105199	1	1	117.663	104.314	108.834	107.858	14466	11428	12276	9393
CEP57L1	-0.224577	1	1	34.0235	31.1444	29.1767	29.4188	4183	3412	3291	2562
CEP63	0.164524	1	1	47.9159	47.958	57.7595	55.2895	5891	5254	6515	4815
CEP68	0.617607	0.710686	1	37.7813	33.3533	58.8234	55.8292	4645	3654	6635	4862
CEP70	-0.421079	1	1	68.1039	62.3801	52.1919	50.2141	8373	6834	5887	4373
CEP72	-0.27985	1	1	11.859	11.1908	9.95609	10.0015	1458	1226	1123	871
CEP76	-0.0474619	1	1	19.0818	17.6077	19.2295	18.0853	2346	1929	2169	1575
CEP78	-0.0890716	1	1	44.4103	40.5735	42.1649	41.7743	5460	4445	4756	3638
CEP83	-0.196835	1	1	35.3411	34.0927	33.8046	29.9241	4345	3735	3813	2606
CEP85	-0.0369966	1	1	78.7265	70.5495	81.7144	71.2505	9679	7729	9217	6205
CEP85L	0.0773056	1	1	8.54043	7.01935	8.57305	8.658	1050	769	967	754
CEP89	-0.168797	1	1	23.108	20.7751	21.375	19.647	2841	2276	2411	1711
CEP95	-0.0917617	1	1	31.6728	32.404	31.5527	31.7039	3894	3550	3559	2761
CEP97	0.14681	1	1	17.4469	12.1401	17.6248	16.6844	2145	1330	1988	1453
CEPT1	-0.31742	1	1	42.6534	38.684	34.4341	34.1382	5244	4238	3884	2973
CER1	-3.99161	0.342177	1	0	0.0547674	0	0	0	6	0	0
CERCAM	0.198689	1	1	36.1057	35.681	44.594	42.0728	4439	3909	5030	3664
CERK	0.446836	1	1	23.7993	21.6057	34.3543	30.7049	2926	2367	3875	2674
CERKL	-0.507676	1	1	0.862177	0.483779	0.576265	0.413379	106	53	65	36
CERS2	-0.0685762	1	1	257.254	254.148	260.206	252.724	31628	27843	29350	22009
CERS4	-0.102857	1	1	5.01039	4.70087	5.06227	4.44383	616	515	571	387
CERS5	0.192294	1	1	24.3687	26.2245	30.5864	30.2685	2996	2873	3450	2636
CERS6	0.472551	1	1	49.6159	44.5076	69.9497	67.2545	6100	4876	7890	5857
CES2	-0.362239	1	1	52.967	50.5412	43.7873	40.8901	6512	5537	4939	3561
CES4A	0.252197	1	1	1.17939	0.794127	1.1082	1.35497	145	87	125	118
CETN2	0.0879952	1	1	29.2896	30.9618	32.0226	35.3324	3601	3392	3612	3077
CETN3	-0.373381	1	1	31.3068	31.9111	25.1518	26.1807	3849	3496	2837	2280
CETP	1.67295	0.105417	1	0.097605	0.200814	0.416684	0.585621	12	22	47	51
CFAP126	-0.312427	1	1	0.0162675	0.0182558	0.0177312	0.0114828	2	2	2	1
CFAP20	-0.0736828	1	1	39.2453	41.1668	39.7623	40.6375	4825	4510	4485	3539
CFAP36	-0.521525	1	1	34.3651	35.2611	25.0276	25.997	4225	3863	2823	2264
CFAP43	0.0894667	1	1	0.406687	0.483779	0.469878	0.528207	50	53	53	46
CFAP45	-0.118499	1	1	0.496159	0.17343	0.390087	0.252621	61	19	44	22
CFAP46	2.81251	0.298323	1	0	0.0182558	0.124119	0.0114828	0	2	14	1
CFAP53	0.241758	1	1	0.504292	0.438139	0.585131	0.585621	62	48	66	51
CFAP54	-1.08672	0.383933	1	0.618165	0.429011	0.230506	0.287069	76	47	26	25
CFAP57	-1.57327	0.544449	1	0.032535	0.118663	0.00886562	0.045931	4	13	1	4
CFAP69	-1.03533	0.339732	1	0.723903	0.794127	0.434415	0.344483	89	87	49	30
CFAP70	-1.33149	0.177565	1	0.699502	0.538546	0.319162	0.195207	86	59	36	17
CFAP97	0.485897	1	1	81.9963	68.2219	108.276	112.336	10081	7474	12213	9783
CFD	-0.426051	1	1	8.09308	8.16947	6.4985	6.23514	995	895	733	543
CFDP1	-0.45155	1	1	68.0307	75.6064	55.7115	54.9335	8364	8283	6284	4784
CFH	0.385646	1	1	27.1423	25.2934	36.5175	35.4817	3337	2771	4119	3090
CFHR1	1.64178	0.289048	1	0.06507	0.0547674	0.186178	0.20669	8	6	21	18
CFL1	0.0226264	1	1	648.447	699.051	704.347	736.125	79723	76584	79447	64107
CFL2	-0.234696	1	1	11.5581	9.56604	9.33549	9.50772	1421	1048	1053	828
CFLAR	0.353231	1	1	58.2214	53.1426	80.1363	69.4707	7158	5822	9039	6050
CFP	0.739275	0.8231	1	0.154541	0.246453	0.292565	0.413379	19	27	33	36
CGB	4.38745	0.259225	1	0	0	0	0.0688965	0	0	0	6
CGGBP1	0.183701	1	1	248.868	210.152	278.575	268.582	30597	23023	31422	23390
CGN	-0.111205	1	1	0.26028	0.246453	0.274834	0.218172	32	27	31	19
CGREF1	0.318718	1	1	16.0723	16.9505	20.3821	22.9311	1976	1857	2299	1997
CGRRF1	0.143337	1	1	7.24717	6.48081	7.58897	8.33648	891	710	856	726
CH25H	-2.42679	0.558669	1	0.0569362	0	0	0.0114828	7	0	0	1
CH507-396I9.6	-0.0372302	1	1	0.097605	0.0638953	0.14185	0.0229655	12	7	16	2
CH507-42P11.8	-0.450437	1	1	1.07365	1.09535	0.718115	0.953069	132	120	81	83
CH507-9B2.3	-0.530334	1	1	8.80071	9.63906	6.85312	6.5911	1082	1056	773	574
CH507-9B2.5	0.119205	1	1	13.4288	13.1442	14.6903	15.651	1651	1440	1657	1363
CH507-9B2.9	0.368762	1	1	1.86263	1.59738	2.61536	2.07838	229	175	295	181
CHAC1	0.22791	1	1	4.0018	3.45947	4.5392	4.63903	492	379	512	404
CHAC2	0.459767	1	1	15.5273	15.7274	20.7544	24.4123	1909	1723	2341	2126
CHADL	-0.996878	0.500257	1	0.39042	0.492906	0.248237	0.218172	48	54	28	19
CHAF1A	0.111536	1	1	130.238	126.659	148.809	143.075	16012	13876	16785	12460
CHAF1B	0.00183686	1	1	34.3244	31.8472	37.1913	32.4847	4220	3489	4195	2829
CHAMP1	0.624176	0.640061	1	49.8436	49.1263	80.0476	80.3448	6128	5382	9029	6997
CHCHD1	0.466518	1	1	42.3118	47.3373	62.7065	67.6794	5202	5186	7073	5894
CHCHD10	0.0449349	1	1	30.0461	33.6089	34.8153	34.3564	3694	3682	3927	2992
CHCHD2	-0.377814	1	1	347.718	383.29	293.966	298.46	42750	41991	33158	25992
CHCHD3	-0.346682	1	1	113.994	121.821	94.1972	100.899	14015	13346	10625	8787
CHCHD4	0.396149	1	1	36.9353	37.5704	50.0553	53.0389	4541	4116	5646	4619
CHCHD5	-0.125582	1	1	20.9444	24.0429	21.2509	22.1847	2575	2634	2397	1932
CHCHD6	-0.534027	1	1	12.9652	14.3582	9.89403	9.97852	1594	1573	1116	869
CHCHD7	-0.203038	1	1	24.1735	25.0652	21.7651	23.2296	2972	2746	2455	2023
CHD1	0.0939569	1	1	82.2485	67.8842	87.149	81.0338	10112	7437	9830	7057
CHD1L	-0.223287	1	1	131.929	129.461	117.611	117.813	16220	14183	13266	10260
CHD2	0.0832253	1	1	122.543	108.64	139.518	118.02	15066	11902	15737	10278
CHD3	-0.0532363	1	1	231.674	223.223	242.936	218.379	28483	24455	27402	19018
CHD4	0.119885	1	1	355.632	331.863	403.288	382.031	43723	36357	45489	33270
CHD5	-0.763895	0.856042	1	0.178942	0.127791	0.0975218	0.0918621	22	14	11	8
CHD6	0.259243	1	1	49.0465	40.1628	59.5503	52.5566	6030	4400	6717	4577
CHD7	0.583661	1	1	13.3556	12.1949	20.2668	19.9685	1642	1336	2286	1739
CHD8	0.298869	1	1	120.762	107.992	157.852	138.011	14847	11831	17805	12019
CHD9	0.278564	1	1	69.877	47.8393	77.6717	71.8132	8591	5241	8761	6254
CHDH	0.845938	0.628458	1	0.26028	0.355988	0.558534	0.608586	32	39	63	53
CHEK1	-0.0948581	1	1	70.7961	69.1895	68.3273	69.4707	8704	7580	7707	6050
CHEK2	-0.19687	1	1	33.9909	33.3168	32.9712	28.8217	4179	3650	3719	2510
CHERP	-0.048901	1	1	94.4409	87.1167	95.1281	89.3473	11611	9544	10730	7781
CHFR	0.0292383	1	1	62.9389	57.8983	67.9195	61.7198	7738	6343	7661	5375
CHGB	1.89103	0.296234	1	0.0569362	0.0182558	0.212775	0.0803793	7	2	24	7
CHI3L2	0.479462	1	1	0.0894712	0.0547674	0.14185	0.0688965	11	6	16	6
CHIA	-0.667523	0.95602	1	0.06507	0.0638953	0.0620593	0.0229655	8	7	7	2
CHIC1	0.24589	1	1	4.37596	3.55988	5.19525	4.68496	538	390	586	408
CHIC2	0.0294423	1	1	13.2011	12.8338	14.0343	13.9056	1623	1406	1583	1211
CHID1	-0.376501	1	1	190.842	201.946	155.946	162.401	23463	22124	17590	14143
CHIT1	2.19608	0.318934	1	0.0162675	0.0182558	0.0975218	0.0688965	2	2	11	6
CHKA	0.0869282	1	1	54.8377	52.741	59.178	60.9045	6742	5778	6675	5304
CHKB	-0.611065	0.979456	1	0.19521	0.100407	0.132984	0.0688965	24	11	15	6
CHKB-CPT1B	-0.735811	0.928614	1	0.113872	0.0091279	0.0531937	0.0229655	14	1	6	2
CHM	0.122914	1	1	15.5436	11.7841	16.2595	14.9505	1911	1291	1834	1302
CHMP1A	-0.12118	1	1	93.7902	98.8277	95.8994	90.5875	11531	10827	10817	7889
CHMP1B	0.176518	1	1	62.394	59.0301	75.34	68.9769	7671	6467	8498	6007
CHMP2A	-0.163814	1	1	63.1504	68.6874	62.9281	61.0194	7764	7525	7098	5314
CHMP2B	-0.0810596	1	1	43.6457	42.3261	42.484	42.957	5366	4637	4792	3741
CHMP4A	-0.738016	0.567006	1	2.61093	2.30023	1.78199	1.30903	321	252	201	114
CHMP4B	0.288007	1	1	89.0971	92.776	118.188	115.528	10954	10164	13331	10061
CHMP4C	0.160982	1	1	5.9783	7.29319	7.6333	8.00348	735	799	861	697
CHMP5	-0.15783	1	1	56.9037	55.8719	52.3958	53.8771	6996	6121	5910	4692
CHMP7	0.0570731	1	1	71.9023	70.4126	76.8206	78.8176	8840	7714	8665	6864
CHN1	0.497948	1	1	0.488025	0.401628	0.664921	0.654517	60	44	75	57
CHODL	2.91752	0.406033	1	0.00813375	0	0.0443281	0.0229655	1	0	5	2
CHORDC1	-0.368781	1	1	73.4477	67.1539	56.4562	57.9075	9030	7357	6368	5043
CHP1	0.256138	1	1	85.4369	80.7636	108.036	100.681	10504	8848	12186	8768
CHPF2	-0.281893	1	1	63.671	57.6153	54.6299	50.2141	7828	6312	6162	4373
CHPT1	-0.671672	0.269686	1	105.527	101.913	70.5348	66.4277	12974	11165	7956	5785
CHRAC1	0.0620717	1	1	50.4048	48.0858	56.2789	51.8561	6197	5268	6348	4516
CHRFAM7A	-0.782137	0.848418	1	0.178942	0.109535	0.106387	0.0688965	22	12	12	6
CHRM3	0.717806	0.631548	1	1.91143	1.25965	2.46464	2.997	235	138	278	261
CHRM4	0.955833	0.73561	1	0.113872	0.0365116	0.0975218	0.20669	14	4	11	18
CHRM5	2.26402	0.513429	1	0	0.0182558	0	0.0918621	0	2	0	8
CHRNA10	-0.12106	1	1	0.84591	0.638953	0.709249	0.723414	104	70	80	63
CHRNA2	-0.505039	1	1	0.0488025	0.0638953	0.0265968	0.0574138	6	7	3	5
CHRNA5	0.506084	1	1	1.9033	0.967557	2.50897	1.75686	234	106	283	153
CHRNA6	0.479935	1	1	0.0732037	0.0365116	0.0797905	0.0803793	9	4	9	7
CHRNA7	-1.01171	0.632852	1	0.203344	0.21907	0.150715	0.0688965	25	24	17	6
CHRNA9	0.24889	1	1	0.0569362	0	0.0354625	0.0344483	7	0	4	3
CHRNB1	-0.42473	1	1	5.04292	5.9879	4.7697	3.89265	620	656	538	339
CHRNB2	-2.55837	0.506333	1	0.00813375	0.0456395	0.00886562	0	1	5	1	0
CHRNE	0.464783	1	1	0.178942	0.337732	0.478743	0.275586	22	37	54	24
CHRNG	0.0398006	1	1	0.0569362	0.0365116	0.00886562	0.0918621	7	4	1	8
CHST10	0.0508814	1	1	29.8834	30.3685	33.5564	32.1173	3674	3327	3785	2797
CHST12	0.573889	1	1	50.8603	50.7237	82.858	76.2685	6253	5557	9346	6642
CHST14	0.601372	0.876887	1	15.5111	14.3034	24.8149	22.7359	1907	1567	2799	1980
CHST15	1.74821	0.176595	1	0.0813375	0.0730232	0.292565	0.252621	10	8	33	22
CHST2	-0.555905	1	1	315.915	316.3	221.782	230.344	38840	34652	25016	20060
CHST5	0.733217	0.957162	1	0.0162675	0.0091279	0.0443281	0	2	1	5	0
CHST7	0.994205	0.111304	1	1.36647	1.7982	3.13843	3.50224	168	197	354	305
CHST8	0.21013	1	1	0.170809	0.100407	0.248237	0.0803793	21	11	28	7
CHSY1	0.376135	1	1	55.6186	45.5208	72.2636	65.5321	6838	4987	8151	5707
CHTF18	-0.0943141	1	1	30.9082	31.8472	31.8896	29.9815	3800	3489	3597	2611
CHTF8	0.378784	1	1	154.248	149.095	213.777	201.075	18964	16334	24113	17511
CHTOP	-0.116291	1	1	146.351	145.17	145.183	137.77	17993	15904	16376	11998
CHUK	-0.0770022	1	1	47.3547	45.0279	46.314	45.7473	5822	4933	5224	3984
CHURC1	0.270515	1	1	51.9746	51.3718	66.501	64.6135	6390	5628	7501	5627
CIAO1	0.0777121	1	1	128.269	124.331	141.212	139.068	15770	13621	15928	12111
CIAPIN1	0.13818	1	1	93.5056	97.0387	109.207	111.406	11496	10631	12318	9702
CIART	-0.18698	1	1	1.16313	1.3418	1.05501	1.2631	143	147	119	110
CIB1	-0.206445	1	1	81.6791	85.9026	75.6326	77.1986	10042	9411	8531	6723
CIB2	0.0434234	1	1	1.13872	1.46959	1.52489	1.30903	140	161	172	114
CIB3	3.79125	0.171871	1	0	0.0091279	0.106387	0.0229655	0	1	12	2
CIC	0.112078	1	1	77.6447	68.5049	89.3034	76.7507	9546	7505	10073	6684
CIDEB	0.501197	1	1	13.9575	13.6918	20.3377	20.8068	1716	1500	2294	1812
CILP	1.32083	0.708701	1	0.00813375	0.0273837	0.0709249	0.0229655	1	3	8	2
CILP2	1.03968	0.664734	1	0.0406687	0.109535	0.177312	0.149276	5	12	20	13
CINP	-0.561378	1	1	53.8535	60.4997	39.6648	41.935	6621	6628	4474	3652
CIPC	0.36474	1	1	26.5892	23.5865	36.4288	31.4857	3269	2584	4109	2742
CIR1	0.299999	1	1	40.9778	43.2206	55.8888	53.2455	5038	4735	6304	4637
CIRBP	-0.255872	1	1	137.452	135.668	127.603	113.174	16899	14863	14393	9856
CIRH1A	-0.361495	1	1	126.35	127.371	100.66	106.95	15534	13954	11354	9314
CISD1	0.0114609	1	1	21.4162	21.624	21.5612	24.0449	2633	2369	2432	2094
CISD2	-0.542844	1	1	101.078	97.9058	69.2139	74.2934	12427	10726	7807	6470
CISD3	-0.291776	1	1	27.4351	30.5237	23.7953	26.0429	3373	3344	2684	2268
CISH	0.125705	1	1	105.291	97.3947	123.276	109.293	12945	10670	13905	9518
CIT	0.114923	1	1	65.3709	54.3749	75.074	61.2031	8037	5957	8468	5330
CITED1	-1.00776	0.202773	1	1.52101	2.28197	1.09047	0.907138	187	250	123	79
CITED2	0.0117546	1	1	133.393	125.299	140.041	134.119	16400	13727	15796	11680
CITED4	-0.203224	1	1	3.16403	3.12174	2.75721	2.98552	389	342	311	260
CIZ1	-0.268903	1	1	164.863	168.264	146.886	144.028	20269	18434	16568	12543
CKAP2	0.22638	1	1	166.49	143.509	191.125	189.511	20469	15722	21558	16504
CKAP2L	0.534937	1	1	55.098	49.5006	80.2516	78.9325	6774	5423	9052	6874
CKAP5	0.0280964	1	1	235.415	209.485	241.561	234.868	28943	22950	27247	20454
CKB	0.0387667	1	1	44.2964	47.6933	49.8425	49.64	5446	5225	5622	4323
CKLF	-0.407693	1	1	2.13918	2.1268	1.7288	1.65352	263	233	195	144
CKLF-CMTM1	-1.68015	0.185793	1	0.366019	0.228197	0.124119	0.0688965	45	25	14	6
CKM	-0.221302	1	1	0.178942	0.0365116	0.0886562	0.103345	22	4	10	9
CKMT1B	-0.44542	1	1	0.032535	0.0365116	0.0531937	0	4	4	6	0
CKS1B	-0.0624177	1	1	77.2869	80.1977	77.9376	80.7123	9502	8786	8791	7029
CKS2	-0.284867	1	1	124.276	127.206	104.871	112.164	15279	13936	11829	9768
CLASP1	0.0465139	1	1	72.8621	60.8101	76.2709	68.6898	8958	6662	8603	5982
CLASP2	0.12875	1	1	73.6755	64.9815	80.2959	78.898	9058	7119	9057	6871
CLASRP	-0.376917	1	1	41.7099	43.9234	35.7639	33.6674	5128	4812	4034	2932
CLC	0.494344	1	1	0.32535	0.438139	0.593996	0.53969	40	48	67	47
CLCA1	-1.02126	0.733642	1	0.0813375	0.109535	0.0531937	0.045931	10	12	6	4
CLCA2	2.71573	0.466628	1	0.00813375	0	0.0354625	0.0229655	1	0	4	2
CLCC1	-0.10503	1	1	40.9534	38.7023	41.5975	36.3085	5035	4240	4692	3162
CLCN2	-0.137421	1	1	19.1631	19.2507	18.6533	18.0853	2356	2109	2104	1575
CLCN3	-0.407664	1	1	98.9633	81.9046	72.7778	70.286	12167	8973	8209	6121
CLCN4	0.218461	1	1	137.542	122.003	164.9	152.388	16910	13366	18600	13271
CLCN5	0.368821	1	1	26.9064	21.9343	34.9571	31.2561	3308	2403	3943	2722
CLCN6	-0.476243	1	1	45.6547	35.5897	32.7673	28.5117	5613	3899	3696	2483
CLCN7	0.0512165	1	1	108.22	104.943	118.285	113.978	13305	11497	13342	9926
CLCNKB	-1.17582	0.330462	1	0.666967	0.355988	0.265968	0.20669	82	39	30	18
CLDN11	2.06392	0.439032	1	0.00813375	0.0182558	0.0354625	0.0803793	1	2	4	7
CLDN12	-0.664654	0.679832	1	4.89652	4.33575	2.99658	3.12331	602	475	338	272
CLDN15	-0.156293	1	1	15.2426	14.1665	14.8854	12.8607	1874	1552	1679	1120
CLDN16	-1.5792	0.4497	1	0.0894712	0.127791	0.0531937	0.0229655	11	14	6	2
CLDN23	1.3524	0.309419	1	0.105739	0.136918	0.319162	0.333	13	15	36	29
CLDN3	-1.28419	0.667936	1	0.0244012	0.109535	0.0354625	0.0229655	3	12	4	2
CLDN5	-1.22539	0.316045	1	0.764572	0.292093	0.274834	0.195207	94	32	31	17
CLDN7	0.76329	0.566389	1	1.05739	1.02232	1.63127	2.07838	130	112	184	181
CLDN9	1.57669	0.315608	1	0.146407	0.0273837	0.416684	0.12631	18	3	47	11
CLDND1	0.128423	1	1	45.4595	42.8829	51.1103	50.3863	5589	4698	5765	4388
CLDND2	0.0876221	1	1	0.658834	0.775871	0.744712	0.861207	81	85	84	75
CLEC10A	-1.6893	0.411377	1	0.138274	0.091279	0.0620593	0.0114828	17	10	7	1
CLEC11A	0.655813	0.558591	1	14.8766	17.3156	27.9533	25.5147	1829	1897	3153	2222
CLEC12A	-1.56978	0.461888	1	0.154541	0.0638953	0.0531937	0.0229655	19	7	6	2
CLEC16A	0.263884	1	1	42.5883	40.9751	56.669	48.9165	5236	4489	6392	4260
CLEC17A	-3.99161	0.342177	1	0	0.0547674	0	0	0	6	0	0
CLEC2B	0.0764389	1	1	4.75011	5.45848	5.17752	6.15476	584	598	584	536
CLEC2D	-0.34923	1	1	2.676	2.88442	2.09229	2.50324	329	316	236	218
CLEC4A	0.0490758	1	1	0.0488025	0.146046	0.0531937	0.160759	6	16	6	14
CLEC4E	1.6709	0.353861	1	0.00813375	0.100407	0.159581	0.20669	1	11	18	18
CLEC5A	1.4174	0.247822	1	0.122006	0.136918	0.336893	0.390414	15	15	38	34
CLEC7A	1.58165	0.319378	1	0.113872	0.0273837	0.177312	0.264103	14	3	20	23
CLECL1	-2.55837	0.506333	1	0.00813375	0.0456395	0.00886562	0	1	5	1	0
CLGN	-0.642323	0.647036	1	13.7216	12.6969	9.13158	8.658	1687	1391	1030	754
CLHC1	-0.153899	1	1	5.47401	4.73738	5.26618	4.37493	673	519	594	381
CLIC1	-0.175014	1	1	262.801	278.629	248.069	256.559	32310	30525	27981	22343
CLIC2	-0.170119	1	1	67.624	71.2524	66.5364	63.4193	8314	7806	7505	5523
CLIC3	-0.0180421	1	1	0.0162675	0.0456395	0.0531937	0.0114828	2	5	6	1
CLIC4	0.0204498	1	1	91.83	74.721	89.8264	87.3723	11290	8186	10132	7609
CLIC5	0.84087	0.284796	1	2.48079	1.66128	4.2555	3.52521	305	182	480	307
CLIC6	-0.0806712	1	1	0.097605	0.100407	0.0709249	0.12631	12	11	8	11
CLINT1	0.0811242	1	1	130.116	116.874	139.509	134.945	15997	12804	15736	11752
CLIP1	0.629968	0.630024	1	34.6904	29.4466	53.8143	50.4093	4265	3226	6070	4390
CLIP3	-0.205382	1	1	0.878445	0.465523	0.656056	0.562655	108	51	74	49
CLIP4	-0.129877	1	1	7.22277	6.30738	7.0659	5.9251	888	691	797	516
CLK1	-0.301984	1	1	130.091	116.454	104.18	105.791	15994	12758	11751	9213
CLK2	-0.196959	1	1	53.7559	53.599	50.6404	47.8946	6609	5872	5712	4171
CLK3	-0.463216	1	1	47.5092	47.1456	38.069	34.1842	5841	5165	4294	2977
CLK4	-0.291743	1	1	40.5061	36.7124	32.785	33.4722	4980	4022	3698	2915
CLMN	0.319576	1	1	0.170809	0.228197	0.2837	0.241138	21	25	32	21
CLN5	-0.168743	1	1	18.1871	17.9546	16.2684	17.5342	2236	1967	1835	1527
CLN6	-0.0239334	1	1	81.4188	89.3347	88.8689	88.0038	10010	9787	10024	7664
CLN8	0.238961	1	1	19.1794	17.9181	23.9106	22.1158	2358	1963	2697	1926
CLNS1A	-0.146	1	1	198.968	207.641	189.937	196.642	24462	22748	21424	17125
CLOCK	0.0491144	1	1	26.0768	21.8522	26.916	25.1472	3206	2394	3036	2190
CLPB	0.485779	1	1	37.521	35.5805	54.4172	53.1881	4613	3898	6138	4632
CLPP	0.032938	1	1	79.4016	86.6876	88.7537	90.1511	9762	9497	10011	7851
CLPTM1	-0.0731325	1	1	106.235	106.057	105.785	106.434	13061	11619	11932	9269
CLPTM1L	0.0980043	1	1	129.302	124.304	144.492	140.882	15897	13618	16298	12269
CLPX	-0.29192	1	1	90.5367	84.3326	78.4518	71.7328	11131	9239	8849	6247
CLSPN	0.362821	1	1	37.5616	31.263	49.5854	43.3704	4618	3425	5593	3777
CLSTN1	0.586806	0.982751	1	40.3109	39.396	65.1977	60.7323	4956	4316	7354	5289
CLSTN2	1.06862	0.868378	1	0	0.0182558	0.0177312	0.0229655	0	2	2	2
CLSTN3	0.44999	1	1	10.5739	9.13703	15.6478	12.654	1300	1001	1765	1102
CLTA	-0.13787	1	1	173.745	190.189	173.278	175.009	21361	20836	19545	15241
CLTB	-0.0572715	1	1	53.8373	58.6467	56.6247	57.1956	6619	6425	6387	4981
CLTC	-0.0237879	1	1	635.002	560.27	621.755	612.639	78070	61380	70131	53353
CLTCL1	-0.541555	1	1	6.42566	6.11569	5.24844	3.81228	790	670	592	332
CLUAP1	-0.268192	1	1	25.0601	25.3664	22.3857	21.668	3081	2779	2525	1887
CLUH	-0.234956	1	1	247.648	244.372	224.291	215.485	30447	26772	25299	18766
CLVS1	0.530403	1	1	0.0162675	0.0365116	0	0.0803793	2	4	0	7
CLYBL	-0.495648	1	1	12.2169	12.35	9.39755	8.93358	1502	1353	1060	778
CMAS	-0.366775	1	1	126.805	118.517	98.7452	101.117	15590	12984	11138	8806
CMBL	-0.255737	1	1	98.6461	98.6087	86.3334	87.4067	12128	10803	9738	7612
CMC1	-0.146286	1	1	18.6669	21.6331	17.9706	20.3704	2295	2370	2027	1774
CMC2	0.173056	1	1	37.1387	39.8524	44.6206	46.7233	4566	4366	5033	4069
CMIP	0.444798	1	1	135.712	109.854	189.68	161.344	16685	12035	21395	14051
CMPK1	-0.18449	1	1	146.782	138.032	131.982	131.386	18046	15122	14887	11442
CMPK2	0.0234783	1	1	59.6122	51.9377	61.288	57.7927	7329	5690	6913	5033
CMSS1	-0.235951	1	1	61.8815	68.5505	57.7684	58.8606	7608	7510	6516	5126
CMTM1	-0.913093	0.221678	1	2.96882	2.21808	1.57808	1.30903	365	243	178	114
CMTM2	-0.693771	0.929833	1	0.105739	0.0821511	0.0531937	0.0688965	13	9	6	6
CMTM3	0.464891	1	1	11.5906	9.87639	16.5078	14.6175	1425	1082	1862	1273
CMTM4	-0.498519	1	1	3.41617	3.55988	2.62422	2.57214	420	390	296	224
CMTM5	-0.657555	0.654794	1	13.6891	9.58429	8.38687	7.07338	1683	1050	946	616
CMTM7	0.509892	1	1	8.80885	10.8896	14.451	15.1113	1083	1193	1630	1316
CMTM8	-1.0523	0.261261	1	1.12246	1.15924	0.42555	0.734896	138	127	48	64
CMTR1	-0.296214	1	1	83.8345	80.6541	72.4853	68.3913	10307	8836	8176	5956
CMTR2	0.304991	1	1	48.2494	40.8108	58.4155	57.0693	5932	4471	6589	4970
CMYA5	-1.70366	0.334268	1	0.13014	0.155174	0.0354625	0.0574138	16	17	4	5
CNBD2	-0.186084	1	1	3.59512	3.90674	3.32461	3.61707	442	428	375	315
CNBP	-0.261098	1	1	375.527	382.587	326.849	338.408	46169	41914	36867	29471
CNDP2	0.0632191	1	1	188.76	202.594	212.216	218.126	23207	22195	23937	18996
CNEP1R1	0.0204882	1	1	8.42656	7.41185	9.0252	7.85421	1036	812	1018	684
CNFN	1.01706	0.646582	1	0.06507	0.127791	0.274834	0.137793	8	14	31	12
CNGA4	-1.00863	0.792371	1	0.0569362	0.0638953	0.0177312	0.045931	7	7	2	4
CNIH1	0.018254	1	1	81.1911	75.3782	82.8137	83.7667	9982	8258	9341	7295
CNIH2	1.47592	0.566963	1	0.0162675	0.0365116	0.0975218	0.0574138	2	4	11	5
CNIH3	0.051726	1	1	0.577496	0.502034	0.452146	0.723414	71	55	51	63
CNIH4	-0.193104	1	1	22.1563	23.477	20.6835	21.3235	2724	2572	2333	1857
CNKSR2	-0.582819	1	1	0.756438	0.52029	0.434415	0.45931	93	57	49	40
CNKSR3	0.0606833	1	1	39.7171	35.8544	41.7127	41.0853	4883	3928	4705	3578
CNN1	-2.37029	0.186415	1	0.154541	0.109535	0.00886562	0.045931	19	12	1	4
CNN2	-0.405705	1	1	83.3465	78.0435	68.3805	59.7677	10247	8550	7713	5205
CNN3	-0.509062	1	1	26.9308	25.905	18.671	20.3474	3311	2838	2106	1772
CNNM2	0.0246103	1	1	43.8653	40.4001	46.2342	43.8526	5393	4426	5215	3819
CNNM3	0.077831	1	1	59.4496	53.3799	63.4778	61.6165	7309	5848	7160	5366
CNNM4	-0.00602286	1	1	13.7948	14.0843	15.3109	13.9056	1696	1543	1727	1211
CNOT1	-0.0685871	1	1	426.314	375.421	412.535	390.448	52413	41129	46532	34003
CNOT10	-0.226143	1	1	104.153	100.863	93.1156	91.1731	12805	11050	10503	7940
CNOT11	0.00417256	1	1	75.2941	74.6845	81.1559	77.0837	9257	8182	9154	6713
CNOT2	-0.0185922	1	1	91.5291	84.8164	91.369	91.5291	11253	9292	10306	7971
CNOT3	-0.222776	1	1	79.304	73.5982	72.3523	65.4173	9750	8063	8161	5697
CNOT4	0.384398	1	1	21.7496	20.6108	31.1094	27.0534	2674	2258	3509	2356
CNOT6	0.0800007	1	1	93.5137	76.8204	97.9385	91.0238	11497	8416	11047	7927
CNOT6L	0.280454	1	1	49.8029	41.8332	59.4528	57.3679	6123	4583	6706	4996
CNOT7	-0.292091	1	1	156.941	151.596	131.876	132.993	19295	16608	14875	11582
CNOT8	-0.00486872	1	1	116.939	114.391	122.47	119.972	14377	12532	13814	10448
CNP	0.153737	1	1	133.093	129.123	161.15	145.785	16363	14146	18177	12696
CNPPD1	-0.0870859	1	1	91.3501	86.1217	90.2697	85.3858	11231	9435	10182	7436
CNPY1	4.45334	0.203844	1	0	0	0.0620593	0.0114828	0	0	7	1
CNPY2	-0.648241	0.683391	1	7.72706	7.84999	5.46122	4.995	950	860	616	435
CNPY3	0.0108434	1	1	73.8382	79.3306	80.0476	82.3773	9078	8691	9029	7174
CNPY4	0.557482	1	1	18.9598	20.0905	29.3629	31.0953	2331	2201	3312	2708
CNR2	-0.0250167	1	1	0.992317	0.775871	1.1348	0.688965	122	85	128	60
CNRIP1	0.114242	1	1	269.048	267.292	300.075	310.207	33078	29283	33847	27015
CNST	0.423038	1	1	39.5869	30.0308	52.3692	45.5521	4867	3290	5907	3967
CNTD1	1.04483	0.808274	1	0.0569362	0	0.0177312	0.103345	7	0	2	9
CNTD2	0.227728	1	1	0.0406687	0.0547674	0.106387	0.0114828	5	6	12	1
CNTLN	0.0877232	1	1	28.9561	25.3117	30.1697	30.3834	3560	2773	3403	2646
CNTNAP1	-0.132025	1	1	1.17939	1.08622	1.46283	0.711931	145	119	165	62
CNTNAP2	-0.564174	1	1	0.6507	0.593313	0.345759	0.53969	80	65	39	47
CNTRL	-0.157522	1	1	56.9769	51.9834	52.9455	49.7203	7005	5695	5972	4330
CNTROB	-0.260865	1	1	93.107	92.7029	83.6116	79.5411	11447	10156	9431	6927
COA1	-0.140746	1	1	75.9773	76.1632	74.9765	70.24	9341	8344	8457	6117
COA3	-0.266391	1	1	37.9521	43.038	35.161	35.7688	4666	4715	3966	3115
COA4	0.270305	1	1	79.4016	89.3712	106.343	108.053	9762	9791	11995	9410
COA5	0.026009	1	1	27.6954	30.761	33.3879	29.3499	3405	3370	3766	2556
COA6	0.0848896	1	1	37.2851	39.5238	39.9751	45.6784	4584	4330	4509	3978
COA7	0.466561	1	1	96.4256	93.6979	139.128	137.093	11855	10265	15693	11939
COASY	-0.0643103	1	1	157.315	156.534	157.666	157.991	19341	17149	17784	13759
COBLL1	-0.25295	1	1	6.58834	5.67755	5.6208	5.19021	810	622	634	452
COCH	-0.558193	1	1	114.417	116.782	80.0654	85.0413	14067	12794	9031	7406
COG1	-0.284799	1	1	29.558	29.4922	25.267	25.7099	3634	3231	2850	2239
COG2	0.133795	1	1	52.9426	47.2734	57.4403	58.0224	6509	5179	6479	5053
COG3	0.0552	1	1	32.7546	28.5338	33.0687	33.7823	4027	3126	3730	2942
COG4	-0.303674	1	1	87.8607	89.3712	78.1415	72.9959	10802	9791	8814	6357
COG5	-0.289974	1	1	78.995	74.8853	64.2048	68.0124	9712	8204	7242	5923
COG6	-0.382551	1	1	38.5458	32.4953	28.4586	28.7299	4739	3560	3210	2502
COG7	-0.0839247	1	1	55.7894	55.0686	57.7595	52.304	6859	6033	6515	4555
COG8	0.167943	1	1	36.4636	34.2479	45.3565	38.2261	4483	3752	5116	3329
COIL	-0.0987712	1	1	47.5418	45.8038	45.454	46.1722	5845	5018	5127	4021
COL11A2	-1.94581	0.167464	1	0.26028	0.209942	0.0265968	0.103345	32	23	3	9
COL14A1	-0.571027	1	1	0.528694	0.17343	0.239372	0.252621	65	19	27	22
COL15A1	2.31047	0.22872	1	0.00813375	0.0365116	0.106387	0.12631	1	4	12	11
COL16A1	1.49744	0.677282	1	0.0162675	0.0091279	0.0177312	0.0574138	2	1	2	5
COL18A1	-0.035992	1	1	81.5815	81.4574	81.9981	85.1906	10030	8924	9249	7419
COL24A1	0.474741	1	1	1.96023	1.15924	2.58876	1.95207	241	127	292	170
COL25A1	0.0519488	1	1	0.0569362	0.0273837	0.0797905	0.0114828	7	3	9	1
COL27A1	-2.5211	0.511462	1	0.0162675	0.0365116	0.00886562	0	2	4	1	0
COL2A1	1.18768	0.607681	1	0.0813375	0.0365116	0.212775	0.0688965	10	4	24	6
COL4A3BP	-0.212045	1	1	31.6809	27.4841	27.6253	26.0199	3895	3011	3116	2266
COL4A4	1.07706	0.764643	1	0.0406687	0.0182558	0.0265968	0.103345	5	2	3	9
COL4A6	-1.25367	0.761947	1	0.0488025	0.0182558	0.0177312	0.0114828	6	2	2	1
COL5A1	0.569767	1	1	0.122006	0.155174	0.319162	0.114828	15	17	36	10
COL5A2	-0.177447	1	1	0.406687	0.465523	0.478743	0.333	50	51	54	29
COL6A1	-0.0534562	1	1	1.277	0.931046	0.922024	1.30903	157	102	104	114
COL6A2	0.817983	0.71176	1	0.19521	0.301221	0.602862	0.321517	24	33	68	28
COL6A3	0.246726	1	1	0.154541	0.0638953	0.132984	0.137793	19	7	15	12
COL6A5	-0.608886	0.848344	1	15.145	13.0711	9.8763	9.55365	1862	1432	1114	832
COL7A1	0.736785	0.884589	1	0.097605	0.0638953	0.132984	0.149276	12	7	15	13
COL9A1	1.04824	0.857167	1	0.00813375	0.0182558	0	0.0574138	1	2	0	5
COL9A3	1.00626	0.814562	1	0.0406687	0.0091279	0.0354625	0.0688965	5	1	4	6
COLEC11	0.990686	0.815361	1	0.00813375	0.0456395	0.0443281	0.0688965	1	5	5	6
COLGALT1	0.336676	1	1	175.339	162.988	233.37	215.841	21557	17856	26323	18797
COLQ	-0.467415	1	1	2.5784	2.01727	1.79972	1.68797	317	221	203	147
COMMD1	-0.314205	1	1	27.7605	31.9842	24.1233	26.4792	3413	3504	2721	2306
COMMD10	-0.240411	1	1	28.4193	27.6758	24.8947	25.0324	3494	3032	2808	2180
COMMD2	0.239499	1	1	37.0248	32.4132	42.3865	43.6689	4552	3551	4781	3803
COMMD3	-0.228414	1	1	17.1297	18.2923	16.3305	15.5017	2106	2004	1842	1350
COMMD4	-0.121699	1	1	63.0365	67.1631	61.6781	64.246	7750	7358	6957	5595
COMMD5	0.374965	1	1	24.7835	23.9425	33.4322	33.0014	3047	2623	3771	2874
COMMD6	0.000958213	1	1	44.0036	48.962	46.5268	51.3739	5410	5364	5248	4474
COMMD7	0.13837	1	1	43.6538	46.8535	52.8745	52.0054	5367	5133	5964	4529
COMMD8	-0.238902	1	1	25.9467	25.1382	22.5098	23	3190	2754	2539	2003
COMMD9	-0.56175	1	1	46.3786	49.4641	33.5209	34.8157	5702	5419	3781	3032
COMT	-0.287269	1	1	78.7184	83.8306	67.7244	72.4103	9678	9184	7639	6306
COMTD1	-0.338323	1	1	10.1753	9.86726	7.917	8.74986	1251	1081	893	762
COPA	-0.21084	1	1	221.14	214.296	196.675	198.789	27188	23477	22184	17312
COPB1	-0.327184	1	1	162.073	156.699	129.864	137.104	19926	17167	14648	11940
COPB2	-0.0522539	1	1	153.077	156.671	157.436	156.854	18820	17164	17758	13660
COPE	-0.157541	1	1	82.1834	93.2506	82.9378	82.7792	10104	10216	9355	7209
COPG1	-0.136421	1	1	139.933	134.125	133.419	128.733	17204	14694	15049	11211
COPG2	-0.129413	1	1	52.5928	53.5534	52.3071	49.8122	6466	5867	5900	4338
COPRS	-0.0178612	1	1	29.7858	33.4811	32.2265	33.5756	3662	3668	3635	2924
COPS2	-0.171625	1	1	130.661	123.345	113.897	122.923	16064	13513	12847	10705
COPS3	-0.448175	1	1	179.154	187.25	135.573	146.841	22026	20514	15292	12788
COPS4	-0.374114	1	1	73.6917	73.6895	57.4758	62.0528	9060	8073	6483	5404
COPS5	-0.306563	1	1	93.3429	95.277	78.7444	81.6539	11476	10438	8882	7111
COPS6	-0.574233	1	1	136.411	146.95	97.2469	103.023	16771	16099	10969	8972
COPS7A	-0.339288	1	1	48.103	48.8799	42.2003	38.4902	5914	5355	4760	3352
COPS7B	0.0582727	1	1	59.3438	58.592	65.2332	63.913	7296	6419	7358	5566
COPS8	-0.210344	1	1	47.4929	50.0209	44.3015	44.4038	5839	5480	4997	3867
COPZ1	-0.334972	1	1	140.161	147.105	120.652	119.065	17232	16116	13609	10369
COPZ2	-0.000879208	1	1	0.894712	0.848894	0.833368	0.999	110	93	94	87
COQ10A	0.376587	1	1	9.32127	9.43825	13.2098	12.4129	1146	1034	1490	1081
COQ10B	0.476041	1	1	11.9973	11.3734	16.0734	18.0739	1475	1246	1813	1574
COQ2	0.202371	1	1	35.6095	36.2195	42.945	43.979	4378	3968	4844	3830
COQ3	-0.328318	1	1	17.7966	20.8664	15.1247	17.3045	2188	2286	1706	1507
COQ4	0.130913	1	1	42.5476	44.5715	51.5802	48.8476	5231	4883	5818	4254
COQ5	-0.0124764	1	1	52.056	53.6538	54.4615	55.7832	6400	5878	6143	4858
COQ6	-0.4199	1	1	22.9778	21.7792	18.1213	17.0519	2825	2386	2044	1485
COQ7	-0.485031	1	1	16.8775	15.8917	11.942	12.6655	2075	1741	1347	1103
COQ9	-0.0325412	1	1	61.9548	62.7999	65.0736	63.2585	7617	6880	7340	5509
CORIN	-1.22493	0.843514	1	0.0406687	0	0.0177312	0	5	0	2	0
CORO1A	0.335359	1	1	10.2323	9.64819	13.3339	13.0329	1258	1057	1504	1135
CORO1B	-0.0878182	1	1	67.7378	67.9937	66.7758	67.5416	8328	7449	7532	5882
CORO1C	0.0156149	1	1	213.234	201.772	222.837	218.115	26216	22105	25135	18995
CORO2A	0.489172	1	1	0.447356	0.730232	1.08161	0.666	55	80	122	58
CORO6	0.884825	0.717227	1	0.0813375	0.182558	0.239372	0.275586	10	20	27	24
CORO7	-0.355555	1	1	8.84138	7.74959	6.91518	6.70593	1087	849	780	584
CORT	1.89746	0.525211	1	0	0.0273837	0.0620593	0.045931	0	3	7	4
COX10	0.307036	1	1	28.46	29.6565	37.2888	38.3524	3499	3249	4206	3340
COX11	-0.364282	1	1	93.5056	87.5548	72.4764	75.281	11496	9592	8175	6556
COX14	0.113158	1	1	13.6159	16.7771	17.1816	17.4768	1674	1838	1938	1522
COX15	-0.141375	1	1	75.2697	70.7412	71.315	67.8516	9254	7750	8044	5909
COX16	0.132546	1	1	3.09082	2.67447	3.3778	3.2611	380	293	381	284
COX17	-0.243985	1	1	19.6837	22.765	18.7153	19.0499	2420	2494	2111	1659
COX18	-0.0359118	1	1	22.6118	20.0905	22.5985	21.1627	2780	2201	2549	1843
COX19	-0.0675179	1	1	21.9448	22.2173	22.4034	21.9321	2698	2434	2527	1910
COX20	-0.0236972	1	1	48.4771	52.4489	52.0323	52.4877	5960	5746	5869	4571
COX4I1	-0.061811	1	1	330.482	375.166	347.523	364.451	40631	41101	39199	31739
COX5A	-0.23554	1	1	172.492	197.017	162.542	168.062	21207	21584	18334	14636
COX5B	-0.432949	1	1	128.741	145.334	104.987	108.834	15828	15922	11842	9478
COX6A1	0.0692152	1	1	38.6678	43.2571	43.5479	46.93	4754	4739	4912	4087
COX6B1	-0.364586	1	1	172.712	193.493	147.808	151.745	21234	21198	16672	13215
COX6C	-0.235946	1	1	88.8937	104.752	82.9822	90.22	10929	11476	9360	7857
COX7A1	0.113571	1	1	0	0.0456395	0.0531937	0	0	5	6	0
COX7A2	-0.357749	1	1	128.977	138.488	107.088	112.554	15857	15172	12079	9802
COX7A2L	-0.0356857	1	1	113.092	113.35	112.416	119.788	13904	12418	12680	10432
COX7B	-0.381051	1	1	77.3275	87.8925	64.9406	68.6669	9507	9629	7325	5980
COX7C	-0.570653	1	1	281.704	317.295	203.758	220.802	34634	34761	22983	19229
COX8A	-0.34865	1	1	51.7957	59.6691	45.5249	46.7004	6368	6537	5135	4067
COX8C	-2.7527	0.440868	1	0.0162675	0.0456395	0.00886562	0	2	5	1	0
CP	1.8834	0.518066	1	0.00813375	0.0182558	0.0797905	0.0229655	1	2	9	2
CPA3	-0.0511597	1	1	1.70809	1.65215	1.79085	1.61907	210	181	202	141
CPB1	0.983514	0.810579	1	0.06507	0.0091279	0.14185	0.0114828	8	1	16	1
CPD	0.358956	1	1	50.7953	40.537	62.3962	60.4567	6245	4441	7038	5265
CPE	-0.47046	1	1	0.0406687	0.0365116	0.0354625	0.0229655	5	4	4	2
CPEB2	0.545624	1	1	3.2535	2.63796	4.50373	4.52421	400	289	508	394
CPEB3	0.126718	1	1	3.48938	2.1268	3.57284	2.84772	429	233	403	248
CPEB4	0.192131	1	1	12.2901	8.06906	12.9438	11.4139	1511	884	1460	994
CPED1	0.112376	1	1	32.1364	26.3066	33.2815	33.0014	3951	2882	3754	2874
CPLX1	-0.276027	1	1	0.284681	0.337732	0.345759	0.195207	35	37	39	17
CPNE2	-0.218298	1	1	0.984183	0.757616	0.744712	0.826758	121	83	84	72
CPNE3	-0.303152	1	1	88.2512	72.8315	69.1961	67.7712	10850	7979	7805	5902
CPNE5	-0.146947	1	1	0.414821	0.200814	0.248237	0.333	51	22	28	29
CPNE7	0.606136	0.964077	1	0.447356	0.419883	0.744712	0.643034	55	46	84	56
CPNE8	0.157781	1	1	14.3317	12.5235	16.0468	15.4213	1762	1372	1810	1343
CPNE9	-0.115897	1	1	0.317216	0.191686	0.0886562	0.401896	39	21	10	35
CPO	-0.631709	0.985073	1	0	0.0638953	0.0443281	0	0	7	5	0
CPPED1	0.107824	1	1	97.8083	97.7598	109.224	112.359	12025	10710	12320	9785
CPQ	0.522102	1	1	83.7532	86.642	127.035	130.364	10297	9492	14329	11353
CPS1	-0.150478	1	1	5.57975	4.77389	4.44167	5.35096	686	523	501	466
CPSF1	-0.231052	1	1	203.571	195.218	191.338	166.27	25028	21387	21582	14480
CPSF2	0.0913518	1	1	153.565	135.312	163.925	159.254	18880	14824	18490	13869
CPSF3	-0.247239	1	1	104.576	109.635	93.878	96.0188	12857	12011	10589	8362
CPSF3L	-0.162831	1	1	88.6009	92.9037	85.3138	85.3169	10893	10178	9623	7430
CPSF4	-0.124468	1	1	65.1188	66.7341	66.1375	61.1916	8006	7311	7460	5329
CPSF6	0.0630222	1	1	141.918	136.307	153.127	152.388	17448	14933	17272	13271
CPSF7	-0.05453	1	1	132.922	117.22	134.997	118.181	16342	12842	15227	10292
CPT1A	-0.0712229	1	1	267.917	233.51	267.502	234.11	32939	25582	30173	20388
CPT1B	-0.945431	0.761673	1	0.19521	0.0547674	0.0886562	0.045931	24	6	10	4
CPT2	0.0167428	1	1	38.0253	36.8402	38.7427	40.8556	4675	4036	4370	3558
CPTP	-0.265078	1	1	29.1676	30.1403	25.2404	26.6744	3586	3302	2847	2323
CPXM1	0.258336	1	1	9.19927	9.28307	11.8179	11.4368	1131	1017	1333	996
CR1L	0.331083	1	1	2.10664	2.1268	2.73061	2.87069	259	233	308	250
CR2	-0.101343	1	1	9.38634	8.93621	8.36028	9.5881	1154	979	943	835
CRABP1	1.4625	0.493734	1	0.0244012	0.0547674	0.115253	0.114828	3	6	13	10
CRABP2	-0.782624	0.823683	1	0.146407	0.246453	0.115253	0.12631	18	27	13	11
CRACR2A	-0.0184507	1	1	22.8965	18.3106	22.758	19.9455	2815	2006	2567	1737
CRACR2B	0.897299	0.539862	1	0.349751	0.310349	0.718115	0.574138	43	34	81	50
CRADD	-0.377239	1	1	17.6502	17.4982	14.0254	14.4338	2170	1917	1582	1257
CRAMP1L	0.113802	1	1	23.3439	22.555	27.3327	24.9061	2870	2471	3083	2169
CRAT	0.0721369	1	1	59.0266	61.6863	65.4548	68.0468	7257	6758	7383	5926
CRBN	-0.294711	1	1	52.7392	49.099	43.7341	43.5082	6484	5379	4933	3789
CRCP	-0.0338241	1	1	43.9222	40.7834	45.188	41.7972	5400	4468	5097	3640
CREB1	0.248939	1	1	52.4545	44.6537	62.3253	58.8376	6449	4892	7030	5124
CREB3	0.0681742	1	1	25.8572	24.9192	26.8274	29.1088	3179	2730	3026	2535
CREB3L1	-2.28617	0.185314	1	0.097605	0.17343	0.0354625	0.0229655	12	19	4	2
CREB3L2	0.149607	1	1	51.023	41.2672	55.9598	51.4772	6273	4521	6312	4483
CREB3L4	-0.0913285	1	1	17.9756	17.3065	17.678	17.1438	2210	1896	1994	1493
CREB5	1.47336	0.602075	1	0.00813375	0.0365116	0.0620593	0.0688965	1	4	7	6
CREBBP	0.132183	1	1	67.8924	56.0453	78.576	64.1542	8347	6140	8863	5587
CREBL2	0.254471	1	1	45.6954	41.3768	54.6654	54.4397	5618	4533	6166	4741
CREBRF	0.00545298	1	1	10.1102	7.29319	9.5394	8.77283	1243	799	1076	764
CREBZF	-0.222742	1	1	65.013	62.946	62.6533	52.7747	7993	6896	7067	4596
CREG1	0.0129216	1	1	541.35	535.379	560.209	581.716	66556	58653	63189	50660
CRELD1	-0.398783	1	1	22.4735	21.8339	17.7933	17.5457	2763	2392	2007	1528
CRELD2	0.152061	1	1	20.2286	20.4921	23.9904	23.6085	2487	2245	2706	2056
CREM	-0.279626	1	1	5.78309	5.7597	4.55693	5.44283	711	631	514	474
CRHBP	-0.783118	0.865765	1	0.0894712	0.127791	0.0531937	0.0803793	11	14	6	7
CRHR2	0.180216	1	1	0.097605	0.0365116	0.124119	0.0344483	12	4	14	3
CRIM1	0.228977	1	1	4.29462	2.93918	4.78743	4.09934	528	322	540	357
CRIP2	1.35057	0.612588	1	0.0406687	0.0182558	0.0886562	0.0688965	5	2	10	6
CRIPAK	-0.387282	1	1	2.56213	2.47366	2.42918	1.61907	315	271	274	141
CRIPT	-0.273162	1	1	15.8527	15.5539	13.724	13.6071	1949	1704	1548	1185
CRISP2	-1.48098	0.33168	1	0.268414	0.228197	0.150715	0.0344483	33	25	17	3
CRISP3	0.31287	1	1	0.252146	0.237325	0.36349	0.275586	31	26	41	24
CRISPLD1	0.48379	1	1	3.9286	3.68767	5.86904	5.328	483	404	662	464
CRK	0.164568	1	1	66.5503	59.4591	72.4853	75.7747	8182	6514	8176	6599
CRKL	0.170168	1	1	136.899	119.055	163.402	139.343	16831	13043	18431	12135
CRLF1	-0.937978	0.817251	1	0.0488025	0.0821511	0.0265968	0.045931	6	9	3	4
CRLF3	-0.235727	1	1	53.6583	48.2044	44.8777	45.9655	6597	5281	5062	4003
CRLS1	-0.409897	1	1	93.7821	93.3693	71.4569	76.6015	11530	10229	8060	6671
CRMP1	1.52327	0.729205	1	0	0.0182558	0.0443281	0.0114828	0	2	5	1
CRNKL1	0.0502931	1	1	55.9114	54.9408	59.5237	61.1457	6874	6019	6714	5325
CROCC	-0.162759	1	1	16.5766	13.7557	15.2134	13.2396	2038	1507	1716	1153
CROT	-0.115375	1	1	13.4614	13.062	13.0236	12.7229	1655	1431	1469	1108
CRTAP	0.252704	1	1	175.388	178.113	221.827	221.227	21563	19513	25021	19266
CRTC1	-0.425117	1	1	21.4568	20.8572	16.9511	16.1907	2638	2285	1912	1410
CRTC2	-0.139525	1	1	37.7894	36.3747	36.3402	34.4598	4646	3985	4099	3001
CRTC3	0.310607	1	1	71.0889	67.7473	93.8603	87.223	8740	7422	10587	7596
CRY1	-0.117755	1	1	37.4803	35.544	35.8526	34.8961	4608	3894	4044	3039
CRY2	-0.392524	1	1	38.4645	31.8199	28.9019	27.2945	4729	3486	3260	2377
CRYBA4	0.206924	1	1	0.06507	0.282965	0.186178	0.241138	8	31	21	21
CRYBB1	-1.4082	0.180131	1	0.382286	0.675464	0.203909	0.218172	47	74	23	19
CRYBB2	0.101103	1	1	0.0244012	0.0365116	0	0.0688965	3	4	0	6
CRYGD	-0.0423147	1	1	2.74921	2.53756	2.68628	2.70993	338	278	303	236
CRYGS	0.109498	1	1	0.756438	0.803255	0.886562	0.884172	93	88	100	77
CRYL1	-0.0679855	1	1	21.3348	20.2092	21.2597	20.4049	2623	2214	2398	1777
CRYM	-0.822323	0.280158	1	3.86353	3.43209	2.07455	2.2621	475	376	234	197
CRYZ	-0.253203	1	1	23.3845	22.482	20.4707	19.9915	2875	2463	2309	1741
CRYZL1	-0.611998	0.806888	1	21.164	21.1311	14.3978	14.7094	2602	2315	1624	1281
CS	-0.0352969	1	1	286.674	295.972	295.686	302.41	35245	32425	33352	26336
CSAD	-0.314278	1	1	4.74197	5.28505	4.90269	3.5941	583	579	553	313
CSDE1	-0.401266	1	1	805.729	772.028	623.226	632.206	99060	84579	70297	55057
CSE1L	-0.415116	1	1	272.472	264.673	206.214	217.059	33499	28996	23260	18903
CSF1	-0.151647	1	1	126.952	117.823	118.578	113.025	15608	12908	13375	9843
CSF1R	0.701804	0.771478	1	0.732037	0.538546	1.28551	0.884172	90	59	145	77
CSF3R	0.986131	0.732306	1	0.122006	0.0182558	0.186178	0.103345	15	2	21	9
CSK	0.281562	1	1	120.127	117.421	159.67	144.189	14769	12864	18010	12557
CSNK1A1	-0.0697407	1	1	138.884	122.058	132.568	128.515	17075	13372	14953	11192
CSNK1A1L	1.68173	0.532446	1	0.0244012	0.0182558	0.132984	0.0114828	3	2	15	1
CSNK1D	-0.186197	1	1	198.358	192.516	185.371	175.962	24387	21091	20909	15324
CSNK1E	-0.147974	1	1	76.5386	70.2666	73.5935	65.7158	9410	7698	8301	5723
CSNK1G1	0.336798	1	1	34.2675	25.6494	40.773	38.5476	4213	2810	4599	3357
CSNK1G2	-0.0569051	1	1	120.998	123.254	126.37	120.741	14876	13503	14254	10515
CSNK1G3	0.0650861	1	1	30.3226	26.8817	31.5971	31.2561	3728	2945	3564	2722
CSNK2A1	-0.219927	1	1	207.915	193.256	185.203	176.834	25562	21172	20890	15400
CSNK2A2	0.0956429	1	1	92.7166	87.6826	106.503	96.2485	11399	9606	12013	8382
CSNK2A3	-0.452738	1	1	0.366019	0.292093	0.274834	0.229655	45	32	31	20
CSNK2B	-0.462682	1	1	15.6819	20.2183	14.1673	13.3315	1928	2215	1598	1161
CSNK2B-LY6G5B-562	-1.60149	0.676254	1	0.0406687	0.0182558	0.00886562	0.0114828	5	2	1	1
CSPG4	0.668528	0.964057	1	0.0244012	0.0273837	0.0177312	0.0688965	3	3	2	6
CSPG5	0.422094	1	1	3.66019	3.97064	4.87609	5.87917	450	435	550	512
CSPP1	-0.0671526	1	1	40.4735	37.0136	39.4343	38.2835	4976	4055	4448	3334
CSRNP1	0.342383	1	1	8.36149	6.65424	10.0093	9.96703	1028	729	1129	868
CSRNP2	0.575496	1	1	13.5915	11.2912	20.054	18.8777	1671	1237	2262	1644
CSRP1	0.14376	1	1	51.2182	52.9874	59.6479	61.4557	6297	5805	6728	5352
CSRP2	1.7367	0.273691	1	0.13014	0.0091279	0.230506	0.252621	16	1	26	22
CSRP3	-0.267874	1	1	0.0488025	0.118663	0.0443281	0.103345	6	13	5	9
CST3	0.214191	1	1	71.1052	78.4086	90.6332	91.9998	8742	8590	10223	8012
CST6	0.46729	1	1	0.0894712	0.0821511	0.0886562	0.160759	11	9	10	14
CSTA	0.596008	0.995398	1	0.0244012	0.0273837	0.0709249	0.0114828	3	3	8	1
CSTB	0.453189	1	1	45.5409	53.5899	71.1643	71.8706	5599	5871	8027	6259
CSTF1	0.405359	1	1	65.2571	62.7178	88.9576	89.1981	8023	6871	10034	7768
CSTF2	-0.261833	1	1	40.8233	41.9244	35.9146	36.6874	5019	4593	4051	3195
CSTF2T	-0.0109601	1	1	85.6077	78.509	86.9628	84.1801	10525	8601	9809	7331
CSTF3	-0.0898059	1	1	45.0203	43.3666	43.7341	43.5771	5535	4751	4933	3795
CTAGE1	1.54933	0.664241	1	0.0162675	0.0091279	0.00886562	0.0688965	2	1	1	6
CTAGE5	0.386826	1	1	1.48848	1.48785	2.08342	2.00948	183	163	235	175
CTB-55O6.8	0.862343	0.380528	1	0.862177	0.949301	1.71993	1.74538	106	104	194	152
CTBP1	-0.0868532	1	1	182.277	185.671	186.045	178.557	22410	20341	20985	15550
CTBP2	0.0814137	1	1	118.427	123.144	132.541	136.346	14560	13491	14950	11874
CTBS	-0.0393475	1	1	14.9498	13.7649	14.3268	15.0309	1838	1508	1616	1309
CTC-260F20.3	-2.46788	0.208306	1	0.170809	0.0547674	0.00886562	0.0344483	21	6	1	3
CTC-479C5.12	-0.618951	0.959522	1	0.341617	0.301221	0.22164	0.218172	42	33	25	19
CTC-534A2.2	0.82154	0.191859	1	4.92905	3.48686	7.57124	8.01496	606	382	854	698
CTCF	0.28737	1	1	107.146	105.728	138.312	134.922	13173	11583	15601	11750
CTD-2006C1.13	0.907649	0.866158	1	0.0244012	0.0182558	0.0265968	0.0574138	3	2	3	5
CTD-2192J16.20	-0.87587	0.544915	1	0.821508	0.620697	0.478743	0.344483	101	68	54	30
CTD-2369P2.10	0.584409	1	1	0.0732037	0.0638953	0.124119	0.0918621	9	7	14	8
CTD-3105H18.14	1.64123	0.42151	1	0.0569362	0.0182558	0.177312	0.0688965	7	2	20	6
CTDNEP1	0.235975	1	1	124.398	130.337	160.166	155.637	15294	14279	18066	13554
CTDP1	0.0441353	1	1	60.9462	62.7269	68.9036	65.3139	7493	6872	7772	5688
CTDSP1	-0.143642	1	1	150.271	152.874	145.839	142.891	18475	16748	16450	12444
CTDSP2	0.153137	1	1	156.827	141.026	180.256	167.786	19281	15450	20332	14612
CTDSPL	0.224202	1	1	47.5906	44.2155	57.5644	55.1517	5851	4844	6493	4803
CTDSPL2	0.0992914	1	1	64.281	52.9053	66.5985	65.1072	7903	5796	7512	5670
CTF1	-0.322564	1	1	1.66742	1.85296	1.63127	1.332	205	203	184	116
CTH	-0.770177	0.156314	1	12.7537	11.8298	7.6067	7.54417	1568	1296	858	657
CTHRC1	-0.0762866	1	1	0.422955	0.237325	0.230506	0.424862	52	26	26	37
CTIF	-0.0672251	1	1	39.7415	38.1911	42.8121	35.4817	4886	4184	4829	3090
CTNNA1	-0.520109	1	1	315.313	323.164	234.77	233.663	38766	35404	26481	20349
CTNNA3	-0.638036	0.963406	1	0.113872	0.100407	0.0531937	0.0918621	14	11	6	8
CTNNB1	0.0110177	1	1	153.313	145.28	166.922	149.597	18849	15916	18828	13028
CTNNBIP1	0.272184	1	1	28.1753	26.8725	35.099	34.7813	3464	2944	3959	3029
CTNNBL1	0.224433	1	1	155.395	168.638	199.627	198.996	19105	18475	22517	17330
CTNND1	-0.132756	1	1	207.215	174.106	186.816	178.212	25476	19074	21072	15520
CTNND2	-0.00337454	1	1	0	0.0273837	0.0177312	0.0114828	0	3	2	1
CTNS	0.0315896	1	1	15.8201	14.8511	17.7312	15.2376	1945	1627	2000	1327
CTPS1	-0.193355	1	1	96.1002	104.624	93.612	91.2764	11815	11462	10559	7949
CTPS2	-0.244336	1	1	35.7316	35.4893	32.0315	31.2101	4393	3888	3613	2718
CTR9	0.320348	1	1	107.845	102.78	139.758	136.702	13259	11260	15764	11905
CTSA	0.254066	1	1	80.7356	79.4492	103.072	97.879	9926	8704	11626	8524
CTSB	0.42667	1	1	261.768	256.594	383.119	350.098	32183	28111	43214	30489
CTSC	0.615649	0.703325	1	94.9371	95.1401	151.895	154.363	11672	10423	17133	13443
CTSD	0.672591	0.259972	1	114.971	116.107	196.258	191.245	14135	12720	22137	16655
CTSF	-0.331856	1	1	10.8179	12.5143	9.69012	9.84072	1330	1371	1093	857
CTSG	3.64029	0.211348	1	0.00813375	0	0.0886562	0.0229655	1	0	10	2
CTSH	0.667704	0.357957	1	68.8684	73.9177	118.374	120.362	8467	8098	13352	10482
CTSK	1.07196	0.105478	1	0.91098	0.894534	2.03909	1.95207	112	98	230	170
CTSL	-0.205726	1	1	64.0939	69.7737	63.2828	59.0099	7880	7644	7138	5139
CTSO	0.387367	1	1	5.82376	4.32662	7.24321	6.68296	716	474	817	582
CTSZ	0.300793	1	1	78.4825	83.0274	107.221	102.265	9649	9096	12094	8906
CTTN	-0.274199	1	1	86.7789	78.0618	76.7142	66.6	10669	8552	8653	5800
CTTNBP2	0.386077	1	1	18.0732	13.4089	23.4939	19.67	2222	1469	2650	1713
CTTNBP2NL	0.71268	0.38128	1	5.56348	5.2668	9.53054	9.12879	684	577	1075	795
CTU1	0.480733	1	1	17.0727	18.3471	25.6748	26.3414	2099	2010	2896	2294
CTXN1	0.624837	0.769232	1	6.98689	6.78203	11.1618	11.1612	859	743	1259	972
CTXN2	2.28617	0.617493	1	0	0.0091279	0	0.045931	0	1	0	4
CUBN	0.430496	1	1	0.122006	0.136918	0.195044	0.172241	15	15	22	15
CUEDC1	0.98091	0.458338	1	0.244012	0.419883	0.833368	0.551172	30	46	94	48
CUEDC2	-0.470636	1	1	74.0252	82.6988	58.0077	61.0768	9101	9060	6543	5319
CUL1	0.162806	1	1	130.758	128.466	151.044	154.018	16076	14074	17037	13413
CUL2	-0.0695289	1	1	62.7031	58.2999	60.4812	60.6749	7709	6387	6822	5284
CUL3	-0.228539	1	1	119.281	112.237	103.533	104.103	14665	12296	11678	9066
CUL4A	-0.220462	1	1	176.38	168.656	158.943	152.434	21685	18477	17928	13275
CUL4B	-0.058381	1	1	58.3515	49.2724	57.0768	51.4657	7174	5398	6438	4482
CUL5	-0.15274	1	1	60.6452	49.7014	52.777	51.3624	7456	5445	5953	4473
CUL7	-0.494993	1	1	27.1016	26.1423	19.6817	20.0374	3332	2864	2220	1745
CUL9	0.0957739	1	1	44.1337	39.9072	47.9187	46.4363	5426	4372	5405	4044
CUTA	-0.131444	1	1	133.166	154.681	135.378	141.468	16372	16946	15270	12320
CUTC	0.0764238	1	1	41.3032	45.4661	46.5622	49.7318	5078	4981	5252	4331
CUX1	0.216866	1	1	110.717	94.8389	134.332	116.699	13612	10390	15152	10163
CUZD1	-0.478909	1	1	1.73249	1.58825	1.66674	0.838241	213	174	188	73
CWC15	-0.386434	1	1	67.2092	74.9948	55.8091	58.7343	8263	8216	6295	5115
CWC22	0.692224	0.203709	1	73.2769	71.7635	119.881	126.391	9009	7862	13522	11007
CWC25	-0.0197928	1	1	43.1251	44.0695	45.7466	44.7483	5302	4828	5160	3897
CWC27	-0.200905	1	1	71.7071	78.7829	70.2068	67.7138	8816	8631	7919	5897
CWF19L1	-0.142692	1	1	44.5648	42.892	42.75	40.5571	5479	4699	4822	3532
CWF19L2	-0.0236597	1	1	28.5088	27.6119	29.0615	28.9825	3505	3025	3278	2524
CX3CR1	0.584006	1	1	0.0406687	0.0456395	0.0443281	0.0918621	5	5	5	8
CXCL1	1.16053	0.290705	1	0.45549	0.209942	1.01955	0.53969	56	23	115	47
CXCL11	0.784411	0.928061	1	0.0406687	0	0.0265968	0.045931	5	0	3	4
CXCL12	1.26966	0.441677	1	0.0894712	0.091279	0.274834	0.183724	11	10	31	16
CXCL14	-0.271514	1	1	0.0162675	0.0273837	0.0265968	0.0114828	2	3	3	1
CXCL16	1.66924	0.139129	1	0.219611	0.0638953	0.611728	0.333	27	7	69	29
CXCL2	0.727513	0.687367	1	1.14686	0.858022	2.26073	1.22865	141	94	255	107
CXCL3	0.43978	1	1	1.60235	1.09535	1.94157	1.89465	197	120	219	165
CXCL5	0.553195	1	1	1.42341	0.511162	1.75539	1.20569	175	56	198	105
CXCL6	1.28111	0.813695	1	0.00813375	0.0091279	0.0443281	0	1	1	5	0
CXCR1	-1.72031	0.606227	1	0.0488025	0.0365116	0.0265968	0	6	4	3	0
CXCR2	-2.4772	0.5123	1	0.0488025	0.0091279	0	0.0114828	6	1	0	1
CXorf23	0.11845	1	1	11.3059	9.13703	11.6672	11.6205	1390	1001	1316	1012
CXorf38	-0.0353142	1	1	24.4012	21.9891	24.4514	23.1148	3000	2409	2758	2013
CXorf40A	0.70717	0.24265	1	17.211	17.8633	30.1254	30.1193	2116	1957	3398	2623
CXorf40B	0.243334	1	1	32.0063	30.9983	38.3083	40.0748	3935	3396	4321	3490
CXorf56	-0.210225	1	1	29.9729	31.4639	27.3061	28.5691	3685	3447	3080	2488
CXorf57	-0.122868	1	1	12.347	10.2689	11.0554	10.7479	1518	1125	1247	936
CXorf58	-0.570365	1	1	0.0162675	0.100407	0.0265968	0.0574138	2	11	3	5
CXorf65	1.27979	0.458834	1	0.113872	0.0547674	0.257103	0.172241	14	6	29	15
CXXC1	-0.200327	1	1	89.6664	90.5487	84.1436	80.896	11024	9920	9491	7045
CXXC5	0.615222	0.693379	1	84.9733	82.0507	136.202	132.798	10447	8989	15363	11565
CYB561	0.528014	1	1	15.7307	16.0286	24.2563	23.9186	1934	1756	2736	2083
CYB561A3	-0.144595	1	1	81.8011	80.1338	77.3082	76.7278	10057	8779	8720	6682
CYB561D1	0.208348	1	1	13.868	12.5143	17.7578	14.296	1705	1371	2003	1245
CYB561D2	-0.0517738	1	1	9.39448	9.43825	10.1245	8.991	1155	1034	1142	783
CYB5A	-0.119242	1	1	47.2896	49.4549	47.0853	46.6544	5814	5418	5311	4063
CYB5B	0.142224	1	1	88.5358	84.0953	98.8959	101.289	10885	9213	11155	8821
CYB5D1	0.183996	1	1	2.99322	3.17651	3.98953	3.38741	368	348	450	295
CYB5D2	-0.17989	1	1	14.8766	15.1249	13.9102	13.9515	1829	1657	1569	1215
CYB5R1	-0.234983	1	1	37.0818	36.1191	32.4127	32.9785	4559	3957	3656	2872
CYB5R3	-0.462677	1	1	121.77	122.706	94.3834	92.2525	14971	13443	10646	8034
CYB5R4	-0.000860811	1	1	30.7212	28.5886	29.9569	32.301	3777	3132	3379	2813
CYB5RL	-0.115814	1	1	14.8685	10.9535	13.2984	11.6894	1828	1200	1500	1018
CYBA	-0.617602	0.760444	1	26.516	26.8817	17.8554	18.7513	3260	2945	2014	1633
CYBB	0.483771	1	1	10.1021	7.69482	13.1122	12.987	1242	843	1479	1131
CYBRD1	-0.122571	1	1	93.3429	84.999	89.6934	82.4921	11476	9312	10117	7184
CYC1	-0.695362	0.199705	1	204.474	217.299	135.431	138.689	25139	23806	15276	12078
CYCS	-0.03907	1	1	200.912	207.194	197.553	219.918	24701	22699	22283	19152
CYFIP1	-0.260673	1	1	99.4595	97.5681	87.0249	85.914	12228	10689	9816	7482
CYFIP2	0.111814	1	1	56.4645	54.6761	63.6906	62.581	6942	5990	7184	5450
CYHR1	0.388413	1	1	58.4166	59.377	81.8474	80.3678	7182	6505	9232	6999
CYP1A1	0.959153	0.20569	1	1.08179	1.22314	2.79267	1.9291	133	134	315	168
CYP20A1	-0.191124	1	1	16.6498	16.6402	16.0379	14.6405	2047	1823	1809	1275
CYP26A1	2.80886	0.273317	1	0	0.0182558	0.0531937	0.0803793	0	2	6	7
CYP26B1	0.924775	0.799737	1	0.0162675	0.0821511	0.106387	0.0918621	2	9	12	8
CYP26C1	2.77577	0.444313	1	0	0.0091279	0.0531937	0.0114828	0	1	6	1
CYP27B1	0.547515	1	1	1.20379	1.1136	1.71106	1.84872	148	122	193	161
CYP2C8	1.08912	0.765326	1	0.0244012	0.0273837	0.0354625	0.0803793	3	3	4	7
CYP2D6	-2.65502	0.470193	1	0.0406687	0.0182558	0.00886562	0	5	2	1	0
CYP2E1	-0.648311	0.880986	1	0.943515	0.839767	0.496475	0.700448	116	92	56	61
CYP2F1	-1.05874	0.758849	1	0.113872	0.0638953	0.0886562	0	14	7	10	0
CYP2J2	1.26154	0.19129	1	0.292815	0.264709	0.611728	0.79231	36	29	69	69
CYP2R1	0.0571955	1	1	12.282	12.4322	13.2541	13.7908	1510	1362	1495	1201
CYP2U1	0.255016	1	1	5.02666	3.925	5.55874	5.64952	618	430	627	492
CYP3A4	1.16929	0.796419	1	0.032535	0	0.0531937	0.0229655	4	0	6	2
CYP3A5	3.12299	0.331971	1	0	0.0091279	0.0354625	0.045931	0	1	4	4
CYP4F11	-0.771994	0.895565	1	0.0813375	0.0821511	0.0886562	0.0114828	10	9	10	1
CYP4F12	1.6146	0.252693	1	0.0813375	0.0730232	0.186178	0.310034	10	8	21	27
CYP4F22	1.06839	0.864336	1	0.00813375	0.0091279	0.0265968	0.0114828	1	1	3	1
CYP4F3	-1.34576	0.600061	1	0.0813375	0.0821511	0.0443281	0.0229655	10	9	5	2
CYP4V2	0.431903	1	1	17.7804	17.2243	25.0542	24.5961	2186	1887	2826	2142
CYP51A1	-0.171122	1	1	11.1432	10.2598	10.426	9.55365	1370	1124	1176	832
CYP7B1	-0.0352554	1	1	6.49073	5.0386	6.14387	5.661	798	552	693	493
CYR61	0.700013	0.74027	1	0.756438	0.830639	1.42736	1.28607	93	91	161	112
CYS1	2.13889	0.511501	1	0	0.0182558	0.0620593	0.0229655	0	2	7	2
CYSLTR1	-0.325829	1	1	0.292815	0.273837	0.177312	0.298552	36	30	20	26
CYSRT1	-0.246157	1	1	0.447356	0.237325	0.328028	0.275586	55	26	37	24
CYSTM1	-0.392811	1	1	2.82241	2.86616	2.45578	2.10134	347	314	277	183
CYTH1	-0.212239	1	1	39.3999	36.6394	36.7214	32.301	4844	4014	4142	2813
CYTH2	-0.364735	1	1	47.9972	44.3616	38.1487	37.2271	5901	4860	4303	3242
CYTH4	0.276892	1	1	0.829642	0.319476	0.948621	0.505241	102	35	107	44
CYTL1	-0.272517	1	1	153.768	153.449	132.302	135.129	18905	16811	14923	11768
CYYR1	-1.00113	0.155635	1	2.76547	2.10854	1.06387	1.49276	340	231	120	130
D2HGDH	0.0322332	1	1	22.6118	20.6929	23.813	22.7244	2780	2267	2686	1979
D4S234E	-1.0594	0.726048	1	0.0732037	0.100407	0.0531937	0.0344483	9	11	6	3
DAAM1	-0.359652	1	1	59.3276	46.2237	46.7661	39.5696	7294	5064	5275	3446
DAAM2	1.22959	0.749255	1	0.0406687	0	0.0531937	0.045931	5	0	6	4
DAB1	-0.897669	0.880489	1	0.0406687	0.0273837	0.0265968	0.0114828	5	3	3	1
DAB2	-0.0299234	1	1	6.35246	3.72418	5.85131	4.47827	781	408	660	390
DAB2IP	0.881296	0.660733	1	0.187076	0.182558	0.336893	0.378931	23	20	38	33
DACH1	0.359861	1	1	1.9765	1.38744	1.91497	2.60659	243	152	216	227
DACT3	0.701079	0.802281	1	0.374152	0.56593	0.877696	0.734896	46	62	99	64
DAD1	-0.330771	1	1	92.6108	100.735	77.911	83.8586	11386	11036	8788	7303
DAG1	0.406166	1	1	204.035	173.439	285.535	240.219	25085	19001	32207	20920
DAGLA	1.10685	0.776798	1	0.0244012	0.0182558	0.0620593	0.0344483	3	2	7	3
DAGLB	-0.15326	1	1	26.695	26.1606	25.4355	24.5501	3282	2866	2869	2138
DAK	-0.37798	1	1	73.0817	73.8173	61.4476	57.5171	8985	8087	6931	5009
DALRD3	-0.216738	1	1	19.8138	21.195	19.5487	17.6145	2436	2322	2205	1534
DAND5	-0.208618	1	1	0.105739	0.0638953	0.0620593	0.0918621	13	7	7	8
DAP	-0.00902237	1	1	92.074	92.9129	96.715	96.6504	11320	10179	10909	8417
DAP3	-0.140249	1	1	153.834	168.738	152.595	155.58	18913	18486	17212	13549
DAPK1	0.546207	1	1	74.9443	65.6387	111.955	103.701	9214	7191	12628	9031
DAPK2	-0.44879	1	1	4.22141	3.66029	3.18276	2.88217	519	401	359	251
DAPK3	0.319108	1	1	37.399	35.5258	48.1846	47.4467	4598	3892	5435	4132
DAPP1	0.721603	0.528878	1	6.33619	3.43209	9.18478	7.659	779	376	1036	667
DARS	-0.659848	0.336693	1	185.392	175.548	118.285	121.74	22793	19232	13342	10602
DARS2	-0.460063	1	1	61.1251	59.8608	45.3654	47.0908	7515	6558	5117	4101
DAXX	0.125051	1	1	168.661	171.203	196.418	193.519	20736	18756	22155	16853
DAZAP1	-0.15501	1	1	251.251	256.585	249.416	230.78	30890	28110	28133	20098
DAZAP2	0.00186213	1	1	181.936	187.295	192.446	196.458	22368	20519	21707	17109
DAZL	-2.61587	0.464106	1	0.0162675	0.0456395	0	0.0114828	2	5	0	1
DBF4	0.427166	1	1	64.826	65.7665	90.1367	94.4916	7970	7205	10167	8229
DBF4B	0.0512578	1	1	31.2255	29.3736	34.833	31.1986	3839	3218	3929	2717
DBI	0.139163	1	1	68.1608	75.5151	80.5619	85.9829	8380	8273	9087	7488
DBNDD1	-0.551859	1	1	0.333484	0.328604	0.177312	0.298552	41	36	20	26
DBNDD2	0.643105	0.941004	1	0.122006	0.191686	0.310297	0.20669	15	21	35	18
DBNL	-0.200147	1	1	98.9552	103.264	92.7255	92.5166	12166	11313	10459	8057
DBP	0.0747047	1	1	6.58834	7.0011	7.6333	7.42934	810	767	861	647
DBR1	0.357704	1	1	31.3637	30.259	42.0053	41.0164	3856	3315	4738	3572
DBT	-0.26957	1	1	39.6113	33.9193	33.4145	30.6475	4870	3716	3769	2669
DCAF10	0.255809	1	1	61.4749	55.0595	76.9713	69.2755	7558	6032	8682	6033
DCAF11	-0.412378	1	1	202.547	201.261	162.657	156.533	24902	22049	18347	13632
DCAF12	-0.214842	1	1	128.464	116.755	112.593	109.385	15794	12791	12700	9526
DCAF13	-0.357499	1	1	84.469	88.0842	67.9727	73.6619	10385	9650	7667	6415
DCAF15	0.0427025	1	1	44.5567	45.1192	51.0837	46.1492	5478	4943	5762	4019
DCAF16	-0.519528	1	1	61.2878	54.74	46.2697	38.8347	7535	5997	5219	3382
DCAF17	0.315813	1	1	34.9507	26.8269	42.422	38.2376	4297	2939	4785	3330
DCAF4	0.0525508	1	1	38.2937	39.0035	40.7375	43.5541	4708	4273	4595	3793
DCAF4L1	0.630559	0.972609	1	0.097605	0.0182558	0.106387	0.0803793	12	2	12	7
DCAF5	0.140004	1	1	66.103	58.7745	76.2975	68.3224	8127	6439	8606	5950
DCAF6	-0.303821	1	1	194.925	189.267	165.743	161.528	23965	20735	18695	14067
DCAF7	0.15301	1	1	323.992	278.173	362.196	340.82	39833	30475	40854	29681
DCAF8	-0.085854	1	1	58.9534	57.1224	59.7897	55.255	7248	6258	6744	4812
DCAKD	-0.419783	1	1	50.2096	50.5047	40.7996	38.4213	6173	5533	4602	3346
DCBLD1	0.495157	1	1	8.62177	7.54877	11.9863	11.9535	1060	827	1352	1041
DCBLD2	-0.110727	1	1	14.4537	11.4738	13.0236	12.1717	1777	1257	1469	1060
DCDC2B	1.73321	0.617005	1	0.00813375	0.0182558	0	0.0918621	1	2	0	8
DCHS1	0.181861	1	1	0.683235	0.337732	0.682652	0.528207	84	37	77	46
DCK	0.0404879	1	1	52.1861	47.5198	52.0146	55.6454	6416	5206	5867	4846
DCLK1	1.49062	0.467695	1	0.0162675	0.0730232	0.150715	0.114828	2	8	17	10
DCLK2	0.41544	1	1	0.764572	0.684592	1.32098	0.711931	94	75	149	62
DCLK3	1.19955	0.690389	1	0	0.0821511	0.132984	0.0688965	0	9	15	6
DCLRE1A	0.392654	1	1	32.2666	30.0673	43.1401	42.8536	3967	3294	4866	3732
DCLRE1B	0.456772	1	1	50.6163	48.177	70.5348	71.951	6223	5278	7956	6266
DCLRE1C	0.216709	1	1	15.0474	13.8835	17.6337	17.6949	1850	1521	1989	1541
DCP1A	-0.188681	1	1	62.0117	54.6761	55.6051	51.948	7624	5990	6272	4524
DCP1B	-0.0738789	1	1	25.6294	23.9699	24.7439	24.7798	3151	2626	2791	2158
DCP2	-0.164001	1	1	79.8246	73.1784	75.1361	68.4257	9814	8017	8475	5959
DCPS	-0.274286	1	1	40.9534	40.966	35.4004	35.8377	5035	4488	3993	3121
DCST2	-1.11489	0.761497	1	0.06507	0.0638953	0.0620593	0	8	7	7	0
DCSTAMP	0.303407	1	1	0.0244012	0.0091279	0.00886562	0.0344483	3	1	1	3
DCTD	-0.0299848	1	1	120.323	125.399	126.734	126.528	14793	13738	14295	11019
DCTN1	-0.412911	1	1	191.956	187.843	153.801	146.267	23600	20579	17348	12738
DCTN2	-0.18999	1	1	152.573	163.654	147.01	144.866	18758	17929	16582	12616
DCTN3	-0.416806	1	1	65.859	76.2545	56.1105	56.0818	8097	8354	6329	4884
DCTN4	-0.252316	1	1	94.14	89.5629	82.9467	79.2081	11574	9812	9356	6898
DCTN5	-0.0155592	1	1	140.088	136.599	145.307	142.512	17223	14965	16390	12411
DCTN6	-0.27915	1	1	14.5513	14.9332	12.4473	13.1133	1789	1636	1404	1142
DCTPP1	0.378551	1	1	121.258	126.002	167.383	170.795	14908	13804	18880	14874
DCUN1D1	0.124003	1	1	81.98	70.2483	88.1331	86.0058	10079	7696	9941	7490
DCUN1D2	-0.114996	1	1	21.3186	18.9221	19.2384	19.7848	2621	2073	2170	1723
DCUN1D3	0.0101625	1	1	6.73474	5.0386	6.83539	5.60359	828	552	771	488
DCUN1D4	-0.0295738	1	1	43.5237	40.9021	43.4858	43.4393	5351	4481	4905	3783
DCUN1D5	-0.282855	1	1	81.4351	86.7059	71.0756	74.3508	10012	9499	8017	6475
DCXR	-0.564519	1	1	77.0429	83.5842	56.3499	57.9879	9472	9157	6356	5050
DDA1	0.226726	1	1	39.2128	38.0633	48.885	46.2181	4821	4170	5514	4025
DDAH1	0.0967936	1	1	3.91233	3.81546	4.09591	4.5931	481	418	462	400
DDAH2	-0.0983194	1	1	20.2042	20.5834	20.7101	19.3829	2484	2255	2336	1688
DDB1	-0.39241	1	1	504.008	487.466	398.855	395.236	61965	53404	44989	34420
DDHD1	-0.137104	1	1	36.4799	31.8016	34.1326	31.0953	4485	3484	3850	2708
DDHD2	-0.160292	1	1	89.7478	79.7961	82.5921	76.8082	11034	8742	9316	6689
DDI2	0.00306363	1	1	174.176	141.464	172.844	159.094	21414	15498	19496	13855
DDIAS	0.429033	1	1	23.6367	21.6879	32.7585	31.3709	2906	2376	3695	2732
DDIT3	-0.381472	1	1	10.3949	10.7344	9.22911	7.84272	1278	1176	1041	683
DDN	-0.12427	1	1	43.1577	40.4731	38.3793	42.1991	5306	4434	4329	3675
DDO	-0.135853	1	1	12.404	13.135	12.2346	12.2291	1525	1439	1380	1065
DDOST	0.0302033	1	1	239.58	248.041	266.252	257.857	29455	27174	30032	22456
DDR2	0.553475	1	1	0.097605	0.127791	0.14185	0.20669	12	14	16	18
DDRGK1	-0.346182	1	1	59.4577	66.8619	51.1812	53.4637	7310	7325	5773	4656
DDT	-0.277732	1	1	32.3235	36.5937	29.8239	30.0619	3974	4009	3364	2618
DDTL	0.0286025	1	1	1.79756	1.88035	2.11002	1.83724	221	206	238	160
DDX1	-0.489176	1	1	278.678	290.66	206.152	220.412	34262	31843	23253	19195
DDX10	0.152739	1	1	77.661	79.5953	92.1669	91.7587	9548	8720	10396	7991
DDX11	-0.118236	1	1	60.8242	59.0849	60.1798	56.0244	7478	6473	6788	4879
DDX17	-0.125982	1	1	524.22	442.858	516.537	415.297	64450	48517	58263	36167
DDX18	-0.160278	1	1	155.745	153.96	143.49	147.852	19148	16867	16185	12876
DDX19A	-0.249887	1	1	78.4093	76.0719	68.7529	67.8401	9640	8334	7755	5908
DDX19B	-0.229631	1	1	20.9688	23.7234	19.5398	20.6001	2578	2599	2204	1794
DDX20	0.44826	1	1	40.9697	37.9173	55.7293	57.3334	5037	4154	6286	4993
DDX21	0.0784665	1	1	372.705	318.016	377.09	387.922	45822	34840	42534	33783
DDX23	0.0433942	1	1	189.451	194.853	211.108	205.679	23292	21347	23812	17912
DDX24	0.211842	1	1	304.17	313.443	373.712	378.782	37396	34339	42153	32987
DDX25	-0.952183	0.7654	1	0.187076	0.0821511	0.132984	0.0114828	23	9	15	1
DDX26B	-0.384191	1	1	44.8251	44.4437	37.0139	34.942	5511	4869	4175	3043
DDX27	-0.141124	1	1	85.4125	86.9341	81.5991	82.7907	10501	9524	9204	7210
DDX28	0.466408	1	1	40.0831	39.1404	57.8393	57.253	4928	4288	6524	4986
DDX31	0.0787633	1	1	44.215	43.5857	49.3992	48.1242	5436	4775	5572	4191
DDX39A	0.210571	1	1	171.476	194.214	217.598	228.025	21082	21277	24544	19858
DDX39B	0.0112045	1	1	63.7442	61.376	75.8365	57.0463	7837	6724	8554	4968
DDX3X	-0.106199	1	1	416.781	356.116	382.135	371.502	51241	39014	43103	32353
DDX3Y	0.645159	0.961076	1	0.0813375	0.0456395	0.150715	0.0574138	10	5	17	5
DDX41	0.110489	1	1	137.867	143.783	159.439	160.517	16950	15752	17984	13979
DDX42	0.170471	1	1	194.38	187.578	231.233	220.825	23898	20550	26082	19231
DDX43	-0.680508	0.88795	1	0.39042	0.264709	0.22164	0.20669	48	29	25	18
DDX46	-0.09518	1	1	177.641	168.684	171.727	169.049	21840	18480	19370	14722
DDX47	-1.36423	0.257228	1	0.374152	0.3925	0.186178	0.12631	46	43	21	11
DDX49	-0.0835145	1	1	74.2367	79.5496	75.4553	77.3019	9127	8715	8511	6732
DDX5	0.0442477	1	1	481.55	484.527	527.176	520.709	59204	53082	59463	45347
DDX50	-0.210654	1	1	97.2145	96.6005	86.7767	89.3129	11952	10583	9788	7778
DDX51	-0.508201	1	1	46.1753	47.9671	35.3915	34.276	5677	5255	3992	2985
DDX52	-0.144853	1	1	66.1518	62.5078	62.7597	59.584	8133	6848	7079	5189
DDX54	-0.00441412	1	1	229.681	235.482	245.755	242.206	28238	25798	27720	21093
DDX55	0.0231767	1	1	52.7799	52.2755	56.8109	55.4732	6489	5727	6408	4831
DDX56	-0.0979123	1	1	105.039	109.69	106.653	104.528	12914	12017	12030	9103
DDX58	0.00617294	1	1	14.3967	11.7932	13.7417	13.8597	1770	1292	1550	1207
DDX59	-0.148487	1	1	14.9417	13.7466	14.0786	13.1248	1837	1506	1588	1143
DDX6	0.020368	1	1	108.106	84.8803	109.818	95.5939	13291	9299	12387	8325
DDX60	0.231456	1	1	25.1007	21.7974	30.4357	27.4093	3086	2388	3433	2387
DDX60L	-0.214089	1	1	32.1039	25.266	26.4727	25.3999	3947	2768	2986	2212
DEAF1	-0.351927	1	1	100.867	100.909	85.1365	81.2061	12401	11055	9603	7072
DECR1	-0.593918	0.917533	1	119.127	124.559	84.0372	85.8451	14646	13646	9479	7476
DECR2	-0.694533	0.345775	1	28.948	29.976	17.8376	20.4508	3559	3284	2012	1781
DEDD	0.461218	1	1	54.0325	53.2248	76.1556	79.0588	6643	5831	8590	6885
DEDD2	-0.18804	1	1	57.0745	55.7623	51.4649	52.6599	7017	6109	5805	4586
DEF6	0.586949	0.985065	1	20.5296	22.053	33.2549	34.0579	2524	2416	3751	2966
DEF8	0.0519278	1	1	19.7325	17.6899	21.0115	19.7503	2426	1938	2370	1720
DEGS1	0.235355	1	1	57.6357	54.2654	71.2264	67.266	7086	5945	8034	5858
DEGS2	0.21324	1	1	12.404	12.6878	15.9936	14.6175	1525	1390	1804	1273
DEK	-0.151876	1	1	367.052	345.053	336.264	337.191	45127	37802	37929	29365
DENND1A	0.272331	1	1	49.9981	49.0898	64.6215	61.2605	6147	5378	7289	5335
DENND1B	0.445848	1	1	10.2811	7.9504	13.6796	12.3784	1264	871	1543	1078
DENND1C	-0.0750287	1	1	1.71622	1.82558	1.86178	1.67648	211	200	210	146
DENND2C	0.648888	0.902445	1	0.39042	0.319476	0.514206	0.654517	48	35	58	57
DENND2D	-0.73835	0.139963	1	27.4189	26.5165	17.9972	16.007	3371	2905	2030	1394
DENND3	0.676617	0.470523	1	13.0384	11.9667	23.6623	18.3954	1603	1311	2669	1602
DENND4A	-0.113522	1	1	92.4482	76.9482	83.9397	80.3793	11366	8430	9468	7000
DENND4B	0.0905612	1	1	80.5973	69.8102	90.3938	77.922	9909	7648	10196	6786
DENND4C	0.187059	1	1	69.2751	52.1659	76.0759	68.8851	8517	5715	8581	5999
DENND5A	-0.142028	1	1	37.0004	33.0612	35.8791	30.8656	4549	3622	4047	2688
DENND6A	-0.124198	1	1	41.8644	35.9	39.4875	35.4588	5147	3933	4454	3088
DENND6B	0.552031	1	1	1.02485	0.711976	1.18799	1.48128	126	78	134	129
DENR	-0.24482	1	1	115.881	112.264	100.27	102.105	14247	12299	11310	8892
DEPDC1	-0.013138	1	1	45.4676	38.3919	44.399	42.8307	5590	4206	5008	3730
DEPDC1B	-0.120579	1	1	47.2489	43.9691	41.9521	46.1492	5809	4817	4732	4019
DEPDC4	-0.339035	1	1	2.50519	2.24546	1.68447	2.2621	308	246	190	197
DEPDC5	-0.0162126	1	1	20.9525	16.6036	20.5416	18.4298	2576	1819	2317	1605
DEPDC7	-0.251406	1	1	6.62087	6.38953	5.41689	6.07438	814	700	611	529
DEPTOR	-0.112359	1	1	12.6236	11.2456	11.1795	12.011	1552	1232	1261	1046
DERA	-0.00746101	1	1	31.3068	33.4811	33.0422	34.7813	3849	3668	3727	3029
DERL1	0.199395	1	1	78.4256	75.7068	93.1954	92.8496	9642	8294	10512	8086
DERL2	-0.00345153	1	1	26.028	26.4983	27.1554	27.9605	3200	2903	3063	2435
DERL3	0.232512	1	1	6.93809	7.92302	9.83197	8.56614	853	868	1109	746
DESI1	-0.736037	0.13189	1	32.6082	31.2357	21.4371	18.8777	4009	3422	2418	1644
DESI2	0.160816	1	1	74.7329	68.0028	83.5673	84.0308	9188	7450	9426	7318
DET1	0.0244703	1	1	11.6963	10.5336	12.4385	11.322	1438	1154	1403	986
DEXI	0.12553	1	1	65.5661	69.8649	77.0067	78.4846	8061	7654	8686	6835
DFFA	0.0463961	1	1	102.827	94.565	118.241	96.2944	12642	10360	13337	8386
DFFB	-0.0665087	1	1	17.634	14.9606	17.7135	14.985	2168	1639	1998	1305
DFNA5	0.418221	1	1	3.59512	3.14912	4.57466	4.89165	442	345	516	426
DFNB59	-0.159012	1	1	0.919113	1.24139	1.09934	0.941586	113	136	124	82
DGAT1	-0.281775	1	1	31.5589	29.5744	26.9426	25.9166	3880	3240	3039	2257
DGCR14	0.207762	1	1	28.2078	29.6748	35.7196	34.6435	3468	3251	4029	3017
DGCR2	-0.0597555	1	1	99.0365	91.5254	99.3481	92.8381	12176	10027	11206	8085
DGCR6	-0.163732	1	1	3.39177	3.06697	3.16502	2.89365	417	336	357	252
DGCR6L	-0.242796	1	1	36.8296	42.1344	34.5138	35.7803	4528	4616	3893	3116
DGCR8	-0.0949616	1	1	50.3316	50.0026	50.8	48.0324	6188	5478	5730	4183
DGKD	-0.303822	1	1	38.7817	30.8888	32.4127	26.8467	4768	3384	3656	2338
DGKE	0.2247	1	1	10.1997	9.38348	13.1654	10.8971	1254	1028	1485	949
DGKH	-0.571114	1	1	3.2779	2.20895	2.06569	1.80279	403	242	233	157
DGKI	0.561879	1	1	0.06507	0.0182558	0.0709249	0.0574138	8	2	8	5
DGKQ	0.617188	0.727268	1	28.2892	27.6028	47.4488	42.7503	3478	3024	5352	3723
DGKZ	0.102036	1	1	106.341	109.179	128.099	115.494	13074	11961	14449	10058
DGUOK	-0.2762	1	1	48.957	53.5442	45.7466	43.4163	6019	5866	5160	3781
DHCR24	-0.437107	1	1	148.799	150.829	116.175	116.619	18294	16524	13104	10156
DHCR7	-0.392371	1	1	107.862	107.454	85.3847	87.1082	13261	11772	9631	7586
DHDDS	0.281201	1	1	38.985	37.6069	51.1103	46.7922	4793	4120	5765	4075
DHDH	0.113573	1	1	0.13014	0.136918	0.0975218	0.20669	16	15	11	18
DHFR	0.124754	1	1	108.106	102.369	119.97	121.178	13291	11215	13532	10553
DHFRL1	0.0777838	1	1	7.84907	6.90982	8.92768	7.44083	965	757	1007	648
DHH	-0.301824	1	1	0.19521	0.127791	0.0797905	0.195207	24	14	9	17
DHODH	-0.021276	1	1	41.2056	38.894	40.1169	42.7962	5066	4261	4525	3727
DHPS	-0.43688	1	1	65.4604	65.8121	51.6333	50.3863	8048	7210	5824	4388
DHRS1	-0.00395808	1	1	11.3547	11.5377	11.5164	12.4932	1396	1264	1299	1088
DHRS11	0.269946	1	1	42.8811	43.4214	53.7611	55.6684	5272	4757	6064	4848
DHRS12	-0.167612	1	1	3.83913	3.97064	3.57284	3.74338	472	435	403	326
DHRS13	-0.297735	1	1	42.4419	40.8839	35.5511	35.7114	5218	4479	4010	3110
DHRS2	-0.549462	1	1	0.0488025	0.0273837	0.00886562	0.045931	6	3	1	4
DHRS3	-0.326045	1	1	120.599	124.623	107.301	98.6828	14827	13653	12103	8594
DHRS4	-0.464814	1	1	23.5309	26.3888	19.3536	18.7513	2893	2891	2183	1633
DHRS4L2	-0.402021	1	1	19.9358	21.3684	16.0202	16.8797	2451	2341	1807	1470
DHRS7	0.122388	1	1	38.8386	38.7297	44.4788	44.3234	4775	4243	5017	3860
DHRS7B	0.225087	1	1	19.2038	18.1919	23.0949	22.8507	2361	1993	2605	1990
DHRSX	-0.280498	1	1	11.7451	10.9261	9.70785	9.90962	1444	1197	1095	863
DHTKD1	-0.399339	1	1	62.2232	53.4073	48.2999	43.7837	7650	5851	5448	3813
DHX15	-0.0636479	1	1	234.927	227.193	229.15	235.534	28883	24890	25847	20512
DHX16	-0.143385	1	1	88.2186	85.7475	84.2943	81.3438	10846	9394	9508	7084
DHX29	0.0937355	1	1	60.0108	55.808	67.2812	62.6499	7378	6114	7589	5456
DHX30	0.0602753	1	1	121.957	119.712	137.32	127.792	14994	13115	15489	11129
DHX32	0.398425	1	1	81.2643	81.8772	110.634	115.448	9991	8970	12479	10054
DHX33	-0.178842	1	1	88.6741	75.0039	78.7178	73.0992	10902	8217	8879	6366
DHX34	-0.273312	1	1	57.7659	55.169	51.4206	46.8611	7102	6044	5800	4081
DHX35	-0.128889	1	1	28.6227	29.0906	28.8842	26.663	3519	3187	3258	2322
DHX36	0.0378675	1	1	80.7356	75.7068	85.7394	83.0663	9926	8294	9671	7234
DHX37	-0.17791	1	1	95.1323	88.3398	86.1738	84.2605	11696	9678	9720	7338
DHX38	0.0418698	1	1	113.433	110.511	124.81	117.687	13946	12107	14078	10249
DHX40	-0.224636	1	1	90.3822	87.7739	80.2959	80.0004	11112	9616	9057	6967
DHX57	0.0477343	1	1	40.2458	38.2915	42.8564	42.4747	4948	4195	4834	3699
DHX58	0.0246583	1	1	13.3963	12.6056	14.5928	13.2167	1647	1381	1646	1151
DHX8	0.2468	1	1	62.093	58.5281	77.1752	73.2944	7634	6412	8705	6383
DHX9	0.0817683	1	1	315.711	301.759	342	344.747	38815	33059	38576	30023
DIABLO	-0.237567	1	1	5.12426	4.93819	4.53033	4.44383	630	541	511	387
DIAPH1	0.0918659	1	1	237.416	205.442	253.326	242.229	29189	22507	28574	21095
DIAPH2	-0.312774	1	1	18.8459	18.2558	15.373	16.0299	2317	2000	1734	1396
DIAPH3	0.161642	1	1	33.3728	28.4699	35.9235	36.6759	4103	3119	4052	3194
DICER1	0.123239	1	1	71.4956	53.7268	77.6894	65.4058	8790	5886	8763	5696
DIDO1	0.126428	1	1	93.3917	81.0283	105.776	94.2734	11482	8877	11931	8210
DIEXF	0.306163	1	1	37.7731	37.9721	48.2821	50.1911	4644	4160	5446	4371
DIMT1	-0.318653	1	1	63.4188	64.2239	55.153	52.5451	7797	7036	6221	4576
DIP2A	-0.203103	1	1	42.4256	34.3392	37.8916	32.1288	5216	3762	4274	2798
DIP2B	0.160144	1	1	68.1283	52.7866	72.1041	69.5396	8376	5783	8133	6056
DIRAS1	0.13857	1	1	16.9589	17.6168	21.2863	18.7858	2085	1930	2401	1636
DIRC2	0.0748628	1	1	3.93673	3.66029	4.29982	4.11083	484	401	485	358
DIRC3	1.98537	0.528537	1	0.0162675	0.0091279	0.106387	0	2	1	12	0
DIS3	-0.117356	1	1	84.9895	75.9441	76.5191	79.231	10449	8320	8631	6900
DIS3L	0.307014	1	1	80.9064	79.1206	101.795	106.273	9947	8668	11482	9255
DIS3L2	-0.034696	1	1	31.6077	31.7742	33.973	31.1412	3886	3481	3832	2712
DISC1	0.740419	0.633711	1	1.12246	0.794127	1.84405	1.51572	138	87	208	132
DISP1	0.483323	1	1	2.5296	2.02639	3.56398	3.12331	311	222	402	272
DIXDC1	0.40386	1	1	9.32941	8.15121	12.3055	11.988	1147	893	1388	1044
DKC1	-0.250421	1	1	305.113	325.866	273.974	284.21	37512	35700	30903	24751
DKK1	-1.50398	0.505747	1	0.19521	0.0730232	0.0975218	0	24	8	11	0
DLAT	-0.178464	1	1	105.47	95.0305	93.3904	92.6888	12967	10411	10534	8072
DLC1	0.356888	1	1	43.0682	33.326	52.9721	49.6285	5295	3651	5975	4322
DLD	0.0306987	1	1	216.96	213.839	227.084	235.465	26674	23427	25614	20506
DLEC1	1.53867	0.687606	1	0.00813375	0.0182558	0	0.0803793	1	2	0	7
DLEU1	-0.364355	1	1	12.892	13.6462	11.0554	10.6445	1585	1495	1247	927
DLG1	-0.259327	1	1	69.1206	61.4855	58.6106	56.0129	8498	6736	6611	4878
DLG2	0.107801	1	1	0.951648	0.611569	0.984083	0.780827	117	67	111	68
DLG3	-0.588876	0.990542	1	1.3258	1.63389	0.984083	1.09086	163	179	111	95
DLG4	0.171675	1	1	13.7298	11.5742	16.3127	13.63	1688	1268	1840	1187
DLG5	0.434879	1	1	8.00361	7.13802	11.348	10.1622	984	782	1280	885
DLGAP1	0.0387287	1	1	0.0406687	0.0091279	0.0531937	0	5	1	6	0
DLGAP2	1.80225	0.099924	1	0.211477	0.0638953	0.709249	0.298552	26	7	80	26
DLGAP3	-1.18401	0.704352	1	0.0488025	0.091279	0.0531937	0.0114828	6	10	6	1
DLGAP4	0.276735	1	1	23.108	20.3461	29.5934	25.7329	2841	2229	3338	2241
DLGAP5	-0.403048	1	1	76.1156	74.7301	59.8961	60.0548	9358	8187	6756	5230
DLK1	-1.50092	0.58653	1	0.0732037	0.0547674	0.0354625	0.0114828	9	6	4	1
DLK2	-3.95325	0.309231	1	0.00813375	0.0456395	0	0	1	5	0	0
DLL1	1.0538	0.791448	1	0.0406687	0.0091279	0.0620593	0.045931	5	1	7	4
DLL3	-0.99814	0.728905	1	0.138274	0.109535	0.106387	0.0229655	17	12	12	2
DLL4	0.33527	1	1	0.0406687	0	0.0531937	0	5	0	6	0
DLST	-0.200937	1	1	168.539	167.214	156.115	151.148	20721	18319	17609	13163
DLX1	1.78137	0.181561	1	0.0894712	0.0547674	0.22164	0.298552	11	6	25	26
DLX2	-0.0293867	1	1	0.0813375	0.0547674	0.0709249	0.0688965	10	6	8	6
DLX4	-1.35029	0.280097	1	0.447356	0.282965	0.150715	0.149276	55	31	17	13
DMAP1	-0.402164	1	1	37.643	40.1262	31.5439	30.4178	4628	4396	3558	2649
DMBX1	-1.07219	0.10229	1	2.01717	1.88947	0.966352	0.987517	248	207	109	86
DMC1	0.0601267	1	1	2.15544	2.51017	2.2164	2.90514	265	275	250	253
DMD	-1.40753	0.384609	1	0.26028	0.17343	0.124119	0.045931	32	19	14	4
DMGDH	2.64329	0.105253	1	0.032535	0.0182558	0.0797905	0.252621	4	2	9	22
DMPK	0.287336	1	1	15.2426	14.4221	19.6905	18.3724	1874	1580	2221	1600
DMRT2	3.00266	0.204906	1	0.00813375	0.0091279	0.0531937	0.0918621	1	1	6	8
DMRTA1	1.16141	0.156704	1	0.569362	0.401628	1.22346	1.05641	70	44	138	92
DMTF1	-0.203033	1	1	35.7885	33.1343	32.4836	30.4523	4400	3630	3664	2652
DMTN	0.270747	1	1	298.313	279.597	387.161	346.228	36676	30631	43670	30152
DMWD	0.0970213	1	1	25.9629	23.906	28.8576	27.2026	3192	2619	3255	2369
DMXL1	0.103749	1	1	57.9611	44.4255	59.7986	55.5651	7126	4867	6745	4839
DMXL2	0.238914	1	1	11.5987	9.33784	13.8126	12.1258	1426	1023	1558	1056
DNA2	-0.173272	1	1	32.4048	27.7306	27.776	28.2016	3984	3038	3133	2456
DNAAF1	-0.649552	0.919614	1	0.447356	0.310349	0.310297	0.195207	55	34	35	17
DNAAF2	-0.0720824	1	1	40.8721	39.6333	37.3774	43.0489	5025	4342	4216	3749
DNAAF3	-0.543202	1	1	2.53773	2.93918	1.95044	2.00948	312	322	220	175
DNAAF5	-0.290079	1	1	112.758	108.969	94.9685	95.6514	13863	11938	10712	8330
DNAH1	-0.608074	0.932437	1	3.18843	2.34587	2.31393	1.49276	392	257	261	130
DNAH10	0.803954	0.85443	1	0.105739	0.0273837	0.150715	0.0918621	13	3	17	8
DNAH10OS	0.0991832	1	1	0.341617	0.191686	0.230506	0.367448	42	21	26	32
DNAH12	0.544963	1	1	0.00813375	0.0182558	0.0177312	0.0229655	1	2	2	2
DNAH14	-0.78179	0.134664	1	12.6642	13.062	7.96132	7.78531	1557	1431	898	678
DNAH17	-0.265887	1	1	0	0.0456395	0.0177312	0.0229655	0	5	2	2
DNAH2	-0.646404	0.904058	1	0.561229	0.629825	0.478743	0.321517	69	69	54	28
DNAH3	0.438366	1	1	0.032535	0.0638953	0.115253	0.0229655	4	7	13	2
DNAH5	2.21709	0.232777	1	0.0162675	0.0365116	0.0620593	0.195207	2	4	7	17
DNAH6	-0.990072	0.729771	1	0.203344	0.091279	0.0177312	0.137793	25	10	2	12
DNAH7	-1.39972	0.402134	1	0.374152	0.155174	0.0265968	0.183724	46	17	3	16
DNAH8	-2.19182	0.206664	1	0.154541	0.118663	0.0177312	0.045931	19	13	2	4
DNAI2	-0.387767	1	1	0.0406687	0.0273837	0.00886562	0.045931	5	3	1	4
DNAJA1	-0.0589306	1	1	328.969	343.318	332.789	346.102	40445	37612	37537	30141
DNAJA2	0.166967	1	1	76.6687	73.4066	88.9931	88.1187	9426	8042	10038	7674
DNAJA3	-0.282263	1	1	133.67	125.518	114.544	109.5	16434	13751	12920	9536
DNAJB1	0.135577	1	1	171.614	166.219	195.38	194.759	21099	18210	22038	16961
DNAJB11	0.331912	1	1	66.1274	69.5911	90.0126	89.7722	8130	7624	10153	7818
DNAJB12	0.00459486	1	1	52.7311	51.9925	56.8109	53.7049	6483	5696	6408	4677
DNAJB13	3.47558	0.244421	1	0.00813375	0	0.0531937	0.045931	1	0	6	4
DNAJB14	0.376354	1	1	26.3045	22.1717	33.184	32.8636	3234	2429	3743	2862
DNAJB2	-0.0273113	1	1	4.5061	4.23534	5.11546	3.90414	554	464	577	340
DNAJB4	0.0709961	1	1	15.7551	15.1158	15.9847	18.0853	1937	1656	1803	1575
DNAJB5	-0.248616	1	1	0.569362	0.629825	0.443281	0.620069	70	69	50	54
DNAJB6	0.699746	0.134018	1	145.659	145.855	250.028	247.97	17908	15979	28202	21595
DNAJB9	0.686351	0.441078	1	9.51648	8.1786	14.318	15.5706	1170	896	1615	1356
DNAJC1	0.00636534	1	1	29.8671	31.829	31.5439	33.656	3672	3487	3558	2931
DNAJC10	0.469808	1	1	81.248	76.6196	115.51	114.265	9989	8394	13029	9951
DNAJC11	-0.0404999	1	1	135.964	139.757	143.614	138.539	16716	15311	16199	12065
DNAJC12	-0.375068	1	1	8.02801	8.64412	6.74673	6.78631	987	947	761	591
DNAJC13	0.0105373	1	1	80.882	74.0181	86.4398	77.6119	9944	8109	9750	6759
DNAJC14	0.286306	1	1	40.2783	35.7631	49.807	47.6075	4952	3918	5618	4146
DNAJC15	-0.111628	1	1	37.7406	38.6566	35.2497	39.0873	4640	4235	3976	3404
DNAJC16	0.189513	1	1	23.84	18.2375	27.3327	23.0229	2931	1998	3083	2005
DNAJC17	-0.252895	1	1	17.5689	19.7163	16.3039	16.65	2160	2160	1839	1450
DNAJC18	-0.442817	1	1	3.59512	3.6329	2.79267	2.80179	442	398	315	244
DNAJC19	-0.541602	1	1	48.4771	51.7552	36.6859	35.8147	5960	5670	4138	3119
DNAJC2	-0.537495	1	1	78.2222	82.3519	57.724	58.6998	9617	9022	6511	5112
DNAJC21	0.171253	1	1	78.4663	78.6642	93.151	92.9414	9647	8618	10507	8094
DNAJC24	-0.178328	1	1	17.0158	14.3947	15.1159	14.0319	2092	1577	1705	1222
DNAJC25	-0.103392	1	1	10.9155	10.9535	11.0111	10.4034	1342	1200	1242	906
DNAJC27	-0.0926571	1	1	5.53908	5.64104	5.19525	5.83324	681	618	586	508
DNAJC28	-0.993119	0.103259	1	3.38364	3.06697	2.01249	1.38941	416	336	227	121
DNAJC3	0.302414	1	1	45.3375	37.1688	57.1389	49.7089	5574	4072	6445	4329
DNAJC30	0.51267	1	1	15.4867	15.9829	23.813	23.4248	1904	1751	2686	2040
DNAJC4	-0.237372	1	1	19.7487	21.9708	18.3075	18.958	2428	2407	2065	1651
DNAJC5	-0.172996	1	1	96.2954	92.5021	91.8921	84.2605	11839	10134	10365	7338
DNAJC6	0.101251	1	1	155.281	132.327	164.005	159.806	19091	14497	18499	13917
DNAJC7	-0.355479	1	1	131.84	142.295	111.13	114.403	16209	15589	12535	9963
DNAJC8	-0.19602	1	1	238.644	247.485	221.135	225.326	29340	27113	24943	19623
DNAJC9	-0.114139	1	1	233.756	244.463	229.46	235.408	28739	26782	25882	20501
DNAL1	-0.220698	1	1	10.1346	11.0265	9.94722	9.17472	1246	1208	1122	799
DNAL4	0.0188818	1	1	20.2042	19.5154	21.7651	20.5541	2484	2138	2455	1790
DNALI1	-2.15891	0.183637	1	0.284681	0.0821511	0.0177312	0.0688965	35	9	2	6
DNASE1	-0.730867	0.253824	1	17.5282	14.2213	10.3728	9.70293	2155	1558	1170	845
DNASE1L1	0.24024	1	1	25.2309	24.9374	31.4907	30.8312	3102	2732	3552	2685
DNASE1L2	-0.259174	1	1	0.414821	0.301221	0.443281	0.183724	51	33	50	16
DNASE2	0.287791	1	1	36.1545	37.0319	48.2555	45.7703	4445	4057	5443	3986
DND1	0.0952994	1	1	0.772706	0.775871	0.913158	0.826758	95	85	103	72
DNLZ	-0.136135	1	1	0.0488025	0.0821511	0.0797905	0.045931	6	9	9	4
DNM1	-0.34151	1	1	1.10619	1.37831	1.01068	1.05641	136	151	114	92
DNM1L	-0.20192	1	1	178.804	168.656	163.642	153.972	21983	18477	18458	13409
DNM2	-0.400651	1	1	300.558	291.655	246.429	225.579	36952	31952	27796	19645
DNM3	0.110788	1	1	5.36827	2.87529	4.93815	4.36345	660	315	557	380
DNMBP	0.172868	1	1	29.07	25.8137	35.294	29.7518	3574	2828	3981	2591
DNMT1	-0.0772474	1	1	258.547	240.274	257.661	239.427	31787	26323	29063	20851
DNMT3A	0.0306796	1	1	38.2693	36.1921	42.3245	37.6749	4705	3965	4774	3281
DNMT3B	-0.209231	1	1	29.7614	25.2751	26.9781	23.0344	3659	2769	3043	2006
DNPEP	-0.16322	1	1	75.3022	76.5739	71.1466	71.5261	9258	8389	8025	6229
DNPH1	-0.141645	1	1	72.4066	78.9654	69.5862	74.8102	8902	8651	7849	6515
DNTTIP1	-0.177699	1	1	35.8861	35.4345	32.9003	33.4033	4412	3882	3711	2909
DNTTIP2	0.281736	1	1	99.5083	100.635	128.232	127.7	12234	11025	14464	11121
DOC2A	-2.16721	0.199869	1	0.105739	0.182558	0.0443281	0.0229655	13	20	5	2
DOCK1	-0.152737	1	1	5.8563	4.6461	4.96475	4.94907	720	509	560	431
DOCK11	0.418237	1	1	61.4586	54.0098	82.8758	79.1851	7556	5917	9348	6896
DOCK2	-0.148492	1	1	45.6629	41.0116	43.6366	38.5591	5614	4493	4922	3358
DOCK3	0.47897	1	1	0.366019	0.438139	0.744712	0.436345	45	48	84	38
DOCK4	0.298012	1	1	0.284681	0.146046	0.301431	0.252621	35	16	34	22
DOCK5	0.253898	1	1	25.2472	18.5388	29.9924	24.7798	3104	2031	3383	2158
DOCK6	0.361346	1	1	6.04337	5.21203	7.79288	7.3949	743	571	879	644
DOCK7	0.320369	1	1	36.3985	32.6049	47.2094	43.3359	4475	3572	5325	3774
DOCK8	0.282753	1	1	71.3574	61.5585	90.846	79.0703	8773	6744	10247	6886
DOCK9	-0.583401	1	1	8.76005	8.84493	6.59602	5.76434	1077	969	744	502
DOHH	0.205696	1	1	54.4392	55.7076	66.0932	67.5186	6693	6103	7455	5880
DOK2	0.0838026	1	1	7.784	6.45342	8.06771	7.77383	957	707	910	677
DOK3	-0.376381	1	1	53.8535	49.6831	42.1737	41.6365	6621	5443	4757	3626
DOK4	0.402832	1	1	6.74288	5.95139	9.8231	7.81976	829	652	1108	681
DOK6	-1.11254	0.759896	1	0.0894712	0.0273837	0.0443281	0.0114828	11	3	5	1
DOLK	0.482116	1	1	14.6326	15.5996	22.1995	22.2421	1799	1709	2504	1937
DOLPP1	-0.267867	1	1	45.2968	41.605	39.2658	36.5955	5569	4558	4429	3187
DONSON	-0.427799	1	1	35.0727	33.4629	27.049	26.5137	4312	3666	3051	2309
DOPEY1	0.199883	1	1	10.1346	8.56197	12.9172	9.657	1246	938	1457	841
DOT1L	0.0188194	1	1	104.348	87.9108	106.893	97.6379	12829	9631	12057	8503
DPAGT1	0.208847	1	1	38.3181	43.4944	47.6527	51.8906	4711	4765	5375	4519
DPCD	-0.584409	1	1	26.7194	30.4142	18.9458	21.1742	3285	3332	2137	1844
DPEP2	-0.205798	1	1	12.77	12.8977	11.3391	12.0684	1570	1413	1279	1051
DPEP3	0.519562	1	1	0.577496	0.593313	0.904293	0.861207	71	65	102	75
DPF1	-0.636608	0.87366	1	1.43967	1.43308	1.00181	0.941586	177	157	113	82
DPF2	-0.381637	1	1	77.9864	76.008	64.8254	59.5266	9588	8327	7312	5184
DPF3	0.410088	1	1	1.40714	1.22314	1.91497	1.75686	173	134	216	153
DPH1	-0.2011	1	1	31.6972	30.7701	29.6289	27.5242	3897	3371	3342	2397
DPH2	-0.0396758	1	1	84.9407	84.2779	85.8192	87.2804	10443	9233	9680	7601
DPH3	0.265431	1	1	28.1997	28.1413	35.0724	36.1362	3467	3083	3956	3147
DPH5	0.117784	1	1	67.258	70.7686	78.8863	78.7373	8269	7753	8898	6857
DPH6	-0.611506	0.843729	1	13.5102	12.4687	8.4046	9.46179	1661	1366	948	824
DPH7	-0.28144	1	1	37.0248	37.0045	32.0492	32.0139	4552	4054	3615	2788
DPM1	-0.0664464	1	1	54.9353	54.4388	53.1316	56.6559	6754	5964	5993	4934
DPM2	0.029152	1	1	55.3664	63.8862	64.8608	63.3963	6807	6999	7316	5521
DPM3	0.111675	1	1	19.0492	19.8075	22.3059	21.8747	2342	2170	2516	1905
DPP10	-0.227498	1	1	0.13014	0.0273837	0.0709249	0.0688965	16	3	8	6
DPP3	0.0463558	1	1	61.2797	62.736	68.6287	66.1407	7534	6873	7741	5760
DPP4	0.419587	1	1	1.36647	1.38744	2.08342	1.79131	168	152	235	156
DPP6	-0.864001	0.788301	1	0.113872	0.17343	0.0975218	0.0688965	14	19	11	6
DPP7	-0.310402	1	1	184.164	194.652	161.602	159.966	22642	21325	18228	13931
DPP8	0.196738	1	1	59.6529	48.0036	69.9054	59.6529	7334	5259	7885	5195
DPP9	-0.177759	1	1	93.7008	88.6501	87.4416	82.0673	11520	9712	9863	7147
DPPA2	0.183266	1	1	0.0244012	0.0821511	0.0709249	0.0574138	3	9	8	5
DPPA4	-0.167474	1	1	36.7889	30.9618	33.6273	29.7289	4523	3392	3793	2589
DPY19L1	0.175639	1	1	46.7446	42.5269	53.7256	52.2121	5747	4659	6060	4547
DPY19L2	-0.0442653	1	1	8.67871	6.69988	8.33368	7.31452	1067	734	940	637
DPY19L3	-0.17178	1	1	31.7785	25.5125	26.056	27.2715	3907	2795	2939	2375
DPY19L4	0.182522	1	1	21.9693	17.9911	23.2368	24.332	2701	1971	2621	2119
DPY30	-0.409528	1	1	60.2873	63.019	47.963	49.7089	7412	6904	5410	4329
DPYD	0.254856	1	1	16.357	14.9059	19.2295	19.957	2011	1633	2169	1738
DPYSL2	0.483121	1	1	9.37008	8.47069	14.2293	11.988	1152	928	1605	1044
DPYSL5	0.445754	1	1	0.0406687	0.0273837	0.0975218	0	5	3	11	0
DQX1	-1.67461	0.412843	1	0.0569362	0.17343	0.0531937	0.0229655	7	19	6	2
DR1	0.237862	1	1	97.9954	86.5964	114.624	113.932	12048	9487	12929	9922
DRAM1	-0.429293	1	1	102.29	98.1888	79.959	76.59	12576	10757	9019	6670
DRAM2	-0.0832455	1	1	39.4161	36.3655	36.5973	38.5361	4846	3984	4128	3356
DRAP1	-0.630529	0.617479	1	212.34	232.697	148.41	154.213	26106	25493	16740	13430
DRAXIN	1.13278	0.741053	1	0.0244012	0.0273837	0.0620593	0.0574138	3	3	7	5
DRC7	-1.07372	0.560997	1	0.219611	0.355988	0.230506	0.0574138	27	39	26	5
DRD4	0.534639	1	1	0.0732037	0.209942	0.124119	0.310034	9	23	14	27
DRG1	-0.299137	1	1	114.775	117.823	97.4775	101.347	14111	12908	10995	8826
DRG2	-0.272687	1	1	75.6927	78.7007	67.8486	66.6574	9306	8622	7653	5805
DRICH1	-1.05248	0.759088	1	0.0732037	0.0730232	0.0620593	0.0114828	9	8	7	1
DROSHA	-0.0352105	1	1	108.992	97.6959	106.848	104.998	13400	10703	12052	9144
DSC2	1.33971	0.657792	1	0.0406687	0.0091279	0.0975218	0.0344483	5	1	11	3
DSCC1	-0.13377	1	1	31.5508	30.7701	30.3736	29.3614	3879	3371	3426	2557
DSCR3	0.0767312	1	1	74.8305	69.8741	81.9006	78.5076	9200	7655	9238	6837
DSE	0.0809945	1	1	4.98599	4.24447	5.21298	5.04093	613	465	588	439
DSG2	0.25868	1	1	37.0492	30.9801	42.2979	43.0948	4555	3394	4771	3753
DSN1	-0.324765	1	1	56.3425	57.0676	46.6065	48.618	6927	6252	5257	4234
DSPP	-3.97528	0.34682	1	0.0569362	0	0	0	7	0	0	0
DST	0.404312	1	1	12.3714	10.3419	17.4741	14.1123	1521	1133	1971	1229
DSTN	-0.655505	0.382953	1	198.374	197.29	129.323	134.739	24389	21614	14587	11734
DSTYK	-0.167299	1	1	72.2114	65.9673	67.5205	61.8232	8878	7227	7616	5384
DTD1	-0.216561	1	1	61.3041	67.1357	56.5449	59.8022	7537	7355	6378	5208
DTD2	-0.105349	1	1	23.3439	21.7427	22.2084	21.8402	2870	2382	2505	1902
DTL	0.206727	1	1	76.872	74.4471	90.1367	93.3893	9451	8156	10167	8133
DTNA	0.674562	0.968432	1	0.0406687	0	0.0443281	0.0229655	5	0	5	2
DTNB	0.311721	1	1	6.26299	7.43924	9.11385	8.80727	770	815	1028	767
DTNBP1	0.0100961	1	1	21.1721	22.2447	22.6251	23.3789	2603	2437	2552	2036
DTWD1	-0.151936	1	1	32.4943	32.0024	30.675	30.3719	3995	3506	3460	2645
DTWD2	0.01096	1	1	36.5287	28.26	34.9926	33.4608	4491	3096	3947	2914
DTX2	0.274823	1	1	14.9336	14.3125	18.0681	19.1188	1836	1568	2038	1665
DTX3	0.205255	1	1	5.96204	5.05686	7.30527	6.03993	733	554	824	526
DTX3L	0.454747	1	1	78.3687	61.8141	109.26	92.4477	9635	6772	12324	8051
DTYMK	-0.368569	1	1	78.5476	87.4544	66.0666	69.3099	9657	9581	7452	6036
DUOX1	2.38797	0.316031	1	0.0162675	0.0091279	0.0709249	0.0688965	2	1	8	6
DUOX2	0.528495	1	1	0.854043	0.775871	1.54262	0.930103	105	85	174	81
DUOXA1	-0.401612	1	1	0.0406687	0	0.00886562	0.0229655	5	0	1	2
DUOXA2	1.74207	0.568633	1	0.00813375	0.0182558	0.0354625	0.0574138	1	2	4	5
DUS1L	0.0145545	1	1	125.105	136.617	138.126	140.227	15381	14967	15580	12212
DUS2	-0.253095	1	1	31.4857	36.6668	28.5296	31.6924	3871	4017	3218	2760
DUS3L	-0.171557	1	1	61.3041	64.3699	56.7311	60.6404	7537	7052	6399	5281
DUS4L	0.0914462	1	1	14.535	14.1848	16.4014	15.7773	1787	1554	1850	1374
DUSP1	-0.411244	1	1	82.1752	88.3033	68.345	66.6459	10103	9674	7709	5804
DUSP10	0.758319	0.341156	1	4.17261	3.2404	7.13682	6.02845	513	355	805	525
DUSP11	0.115622	1	1	29.3303	27.6667	32.1467	32.7488	3606	3031	3626	2852
DUSP12	0.055463	1	1	31.99	28.0226	33.583	31.9221	3933	3070	3788	2780
DUSP14	0.605928	0.844056	1	14.4699	13.7192	22.8467	22.2536	1779	1503	2577	1938
DUSP15	-0.574045	1	1	0.463624	0.419883	0.257103	0.367448	57	46	29	32
DUSP16	0.777799	0.211445	1	6.17351	4.88343	10.5678	9.33548	759	535	1192	813
DUSP18	-0.160354	1	1	2.39946	2.5193	2.43804	2.19321	295	276	275	191
DUSP19	0.10926	1	1	3.81473	2.78401	3.54625	3.91562	469	305	400	341
DUSP2	0.128362	1	1	14.8848	14.8055	16.9156	17.2127	1830	1622	1908	1499
DUSP21	0.340508	1	1	0.0162675	0.0365116	0.0709249	0	2	4	8	0
DUSP22	-0.204738	1	1	25.8734	27.0642	24.4957	23.8497	3181	2965	2763	2077
DUSP23	0.425003	1	1	34.2837	35.4345	48.5924	49.8696	4215	3882	5481	4343
DUSP27	2.42967	0.26463	1	0	0.0365116	0.150715	0.0574138	0	4	17	5
DUSP28	0.0939622	1	1	7.56438	6.20697	7.94359	7.48676	930	680	896	652
DUSP3	0.575986	1	1	35.032	35.2154	55.2062	54.9335	4307	3858	6227	4784
DUSP4	1.9914	0.410083	1	0.0406687	0	0.0886562	0.0803793	5	0	10	7
DUSP5	0.382102	1	1	1.17939	1.47872	1.45396	2.19321	145	162	164	191
DUSP6	0.718923	0.670778	1	1.17939	0.848894	1.82632	1.67648	145	93	206	146
DUSP7	0.227404	1	1	30.1925	27.3837	36.8189	34.0234	3712	3000	4153	2963
DUSP9	1.40436	0.616646	1	0.00813375	0.0456395	0.0354625	0.114828	1	5	4	10
DUT	-0.241936	1	1	217.073	226.472	190.141	204.278	26688	24811	21447	17790
DVL1	-0.707436	0.196701	1	54.1952	53.3434	33.3524	35.8721	6663	5844	3762	3124
DVL2	-0.406693	1	1	82.8015	77.6236	68.5489	58.7687	10180	8504	7732	5118
DVL3	0.09433	1	1	101.501	88.3763	112.638	100.359	12479	9682	12705	8740
DYM	-0.317608	1	1	71.1947	70.9055	60.1887	59.7333	8753	7768	6789	5202
DYNC1H1	0.219968	1	1	258.775	232.168	320.74	280.489	31815	25435	36178	24427
DYNC1I1	0.720103	0.866339	1	0.113872	0.17343	0.292565	0.20669	14	19	33	18
DYNC1I2	-0.0773759	1	1	122.372	121.94	120.431	123.038	15045	13359	13584	10715
DYNC1LI1	-0.238776	1	1	75.6032	75.1135	66.6162	67.6908	9295	8229	7514	5895
DYNC1LI2	-0.306594	1	1	73.6511	62.1975	59.5326	55.7832	9055	6814	6715	4858
DYNC2H1	-0.478123	1	1	2.16358	2.05378	1.74653	1.43534	266	225	197	125
DYNC2LI1	-0.520095	1	1	28.1102	29.3097	20.4352	21.6909	3456	3211	2305	1889
DYNLL1	0.181053	1	1	151.141	172.152	189.095	196.941	18582	18860	21329	17151
DYNLL2	0.121962	1	1	147.961	147.543	171.949	166.339	18191	16164	19395	14486
DYNLRB1	-0.0924372	1	1	71.0564	87.0619	80.1097	76.3833	8736	9538	9036	6652
DYNLRB2	0.578444	1	1	0.0488025	0.0547674	0.0709249	0.0918621	6	6	8	8
DYNLT1	-0.0752208	1	1	33.3728	36.9223	34.8951	35.3669	4103	4045	3936	3080
DYNLT3	-0.0552103	1	1	13.9168	13.3541	13.6176	13.9745	1711	1463	1536	1217
DYRK1A	0.292747	1	1	43.1495	35.9822	52.8391	48.928	5305	3942	5960	4261
DYRK1B	0.339905	1	1	24.9706	23.1757	33.2993	30.7623	3070	2539	3756	2679
DYRK2	0.480236	1	1	25.7758	22.5368	36.2958	34.4942	3169	2469	4094	3004
DYRK3	-0.356461	1	1	51.4541	47.246	40.507	40.4882	6326	5176	4569	3526
DYRK4	-0.0558113	1	1	12.1356	12.3227	11.6051	13.1363	1492	1350	1309	1144
DYX1C1	-0.193783	1	1	0.398554	0.401628	0.345759	0.390414	49	44	39	34
DZANK1	-0.144519	1	1	2.13104	1.95337	2.28733	1.5961	262	214	258	139
DZIP1	-0.247946	1	1	1.399	1.38744	1.4451	1.02197	172	152	163	89
DZIP1L	0.285249	1	1	0.187076	0.0365116	0.168447	0.114828	23	4	19	10
DZIP3	-0.0783689	1	1	11.1839	11.0265	11.3657	10.7593	1375	1208	1282	937
E2F1	0.131628	1	1	37.464	38.8209	46.3051	41.6939	4606	4253	5223	3631
E2F3	0.0798659	1	1	74.3099	65.1458	80.7746	74.0753	9136	7137	9111	6451
E2F4	-0.12901	1	1	200.391	205.524	196.551	194.024	24637	22516	22170	16897
E2F5	-0.716684	0.246812	1	23.5065	20.9668	13.6885	14.7324	2890	2297	1544	1283
E2F6	0.152953	1	1	20.3344	18.7487	22.9619	22.7014	2500	2054	2590	1977
E2F7	-0.185987	1	1	7.26344	5.01122	6.11728	5.19021	893	549	690	452
E2F8	0.36879	1	1	31.5508	30.7154	43.477	41.0853	3879	3365	4904	3578
E4F1	-0.13298	1	1	33.6493	34.1475	34.1415	30.9345	4137	3741	3851	2694
EAF1	0.0351586	1	1	35.6014	31.902	37.6345	35.0454	4377	3495	4245	3052
EAF2	-0.0862932	1	1	5.16493	4.77389	4.98248	4.85721	635	523	562	423
EAPP	-0.161494	1	1	33.6249	34.969	32.5989	31.945	4134	3831	3677	2782
EARS2	-0.513071	1	1	54.9272	53.2065	39.8421	39.8222	6753	5829	4494	3468
EBAG9	-0.00438085	1	1	28.6796	27.7762	29.0083	30.1537	3526	3043	3272	2626
EBF3	-1.09536	0.850132	1	0.032535	0.0091279	0.00886562	0.0114828	4	1	1	1
EBLN2	-0.210394	1	1	0.488025	0.447267	0.585131	0.264103	60	49	66	23
EBNA1BP2	-0.490604	1	1	120.054	136.188	92.6457	99.3833	14760	14920	10450	8655
EBP	-0.248086	1	1	54.1382	61.2482	51.4383	50.926	6656	6710	5802	4435
EBPL	-0.0403597	1	1	89.7478	93.5427	92.1138	95.3873	11034	10248	10390	8307
ECD	-0.170826	1	1	40.563	41.249	38.1931	38.2605	4987	4519	4308	3332
ECE1	0.642908	0.450646	1	90.9353	82.8904	147.355	137.908	11180	9081	16621	12010
ECE2	0.00709365	1	1	16.8125	18.3106	17.7844	19.3599	2067	2006	2006	1686
ECH1	-0.315988	1	1	192.615	210.261	166.762	173.895	23681	23035	18810	15144
ECHDC1	0.149381	1	1	80.3045	82.3063	95.926	93.8486	9873	9017	10820	8173
ECHDC2	0.110881	1	1	2.24491	2.08116	2.96112	1.95207	276	228	334	170
ECHDC3	-0.571622	1	1	16.4139	16.8866	12.5714	11.012	2018	1850	1418	959
ECHS1	-0.451914	1	1	147.408	164.521	118.294	121.855	18123	18024	13343	10612
ECI1	-0.145434	1	1	80.2231	87.1258	78.2745	80.9879	9863	9545	8829	7053
ECI2	-0.423994	1	1	139.917	160.569	113.489	122.36	17202	17591	12801	10656
ECM1	0.968012	0.179232	1	1.07365	1.05884	2.33166	2.05541	132	116	263	179
ECSIT	-0.201652	1	1	92.9769	97.2486	87.0958	86.9819	11431	10654	9824	7575
ECT2	-0.0705763	1	1	37.0899	30.5146	33.1308	34.3909	4560	3343	3737	2995
EDA	1.01101	0.75072	1	0.0488025	0.0365116	0.0886562	0.0918621	6	4	10	8
EDARADD	0.539089	1	1	1.30953	0.994941	1.71106	1.80279	161	109	193	157
EDC3	0.162293	1	1	83.4278	77.3042	96.6795	92.3673	10257	8469	10905	8044
EDC4	-0.311517	1	1	74.131	69.0799	63.7349	57.609	9114	7568	7189	5017
EDEM1	-0.227109	1	1	33.7632	28.0409	30.214	25.2506	4151	3072	3408	2199
EDEM2	0.292995	1	1	67.9412	66.1773	88.8955	83.9389	8353	7250	10027	7310
EDEM3	0.390122	1	1	44.8657	33.3168	56.2346	51.1786	5516	3650	6343	4457
EDF1	-0.26195	1	1	181.236	207.066	170.61	170.622	22282	22685	19244	14859
EDN1	-4.16783	0.296108	1	0.06507	0	0	0	8	0	0	0
EDRF1	-0.323604	1	1	36.8052	34.6586	30.9499	29.0858	4525	3797	3491	2533
EEA1	0.214064	1	1	29.8183	19.8806	32.1556	28.2131	3666	2178	3627	2457
EED	-0.393469	1	1	50.8603	52.102	40.0194	42.4173	6253	5708	4514	3694
EEF1A1	-0.0228189	1	1	16557.3	16400.7	16551.9	17538.8	2035631	1796761	1866982	1527399
EEF1A2	1.3268	0.0935466	1	0.333484	0.438139	1.14366	0.895655	41	48	129	78
EEF1B2	-0.323734	1	1	1088	1195.91	935.677	985.129	133764	131017	105540	85792
EEF1D	-0.417124	1	1	435.717	480.976	358.951	364.015	53569	52693	40488	31701
EEF1E1	-0.145963	1	1	14.0226	15.7	13.9811	14.3075	1724	1720	1577	1246
EEF2	-0.0196459	1	1	5189.53	5076.3	5392.19	5257.56	638024	556130	608214	457866
EEF2K	0.0210291	1	1	78.6859	64.6894	80.1984	72.5251	9674	7087	9046	6316
EEF2KMT	-0.408582	1	1	14.0226	16.412	12.0129	12.1488	1724	1798	1355	1058
EEFSEC	0.0803644	1	1	45.2318	47.7937	51.7752	51.7413	5561	5236	5840	4506
EEPD1	0.193858	1	1	11.1026	11.702	13.5644	13.8827	1365	1282	1530	1209
EFCAB11	0.353313	1	1	6.68594	7.38447	9.566	9.35845	822	809	1079	815
EFCAB13	-0.364724	1	1	2.74921	2.59232	2.38485	1.97503	338	284	269	172
EFCAB14	0.348637	1	1	94.4409	77.578	122.106	107.892	11611	8499	13773	9396
EFCAB2	-0.307919	1	1	1.83823	1.32355	1.3919	1.28607	226	145	157	112
EFCAB5	-0.0607246	1	1	0.39042	0.438139	0.434415	0.401896	48	48	49	35
EFCAB6	-0.645523	0.939749	1	0.244012	0.209942	0.132984	0.172241	30	23	15	15
EFCAB7	-0.136198	1	1	9.49208	8.48894	8.75036	8.43983	1167	930	987	735
EFEMP2	-0.592717	0.972707	1	3.15589	3.11261	2.34939	2.02097	388	341	265	176
EFHB	-0.421908	1	1	0.837776	0.711976	0.78904	0.424862	103	78	89	37
EFHC1	-0.283133	1	1	9.21554	9.40173	8.4046	7.69345	1133	1030	948	670
EFHD2	0.0383218	1	1	52.7555	53.1244	58.9298	55.4847	6486	5820	6647	4832
EFNA1	0.441657	1	1	2.26118	1.60651	2.43804	3.0659	278	176	275	267
EFNA3	-0.388402	1	1	1.21193	1.66128	1.09934	1.21717	149	182	124	106
EFNA4	0.536774	1	1	1.89516	2.04465	3.15616	2.85921	233	224	356	249
EFNB1	-0.357558	1	1	4.86398	3.65116	4.11365	2.85921	598	400	464	249
EFNB2	-0.876667	0.552092	1	0.71577	0.657209	0.328028	0.45931	88	72	37	40
EFR3A	0.155416	1	1	44.4021	34.1657	48.8584	42.9455	5459	3743	5511	3740
EFR3B	-1.065	0.771757	1	0	0.182558	0.0709249	0.0229655	0	20	8	2
EFS	1.7055	0.125518	1	0.122006	0.100407	0.336893	0.424862	15	11	38	37
EFTUD1	0.469517	1	1	58.2295	58.519	85.2518	84.7772	7159	6411	9616	7383
EFTUD2	0.163252	1	1	203.384	204.73	239.771	240.885	25005	22429	27045	20978
EGFL6	1.85877	0.645472	1	0	0.0182558	0.0709249	0	0	2	8	0
EGFL8	-0.637918	0.89592	1	0.951648	1.04971	0.824502	0.528207	117	115	93	46
EGLN1	-0.211257	1	1	22.0506	22.5459	19.6994	20.8182	2711	2470	2222	1813
EGLN2	0.0428882	1	1	9.74423	11.1269	11.8267	10.8282	1198	1219	1334	943
EGR1	-0.091689	1	1	78.9299	80.2251	73.6467	83.2959	9704	8789	8307	7254
EGR3	2.20561	0.292874	1	0.0488025	0	0.0620593	0.172241	6	0	7	15
EGR4	0.770169	0.937376	1	0	0.0365116	0.00886562	0.0574138	0	4	1	5
EHBP1	0.305605	1	1	37.9439	34.8503	48.3087	46.2411	4665	3818	5449	4027
EHBP1L1	0.180011	1	1	192.81	194.871	240.125	222.203	23705	21349	27085	19351
EHD1	0.429921	1	1	70.9669	69.1164	98.9137	99.4751	8725	7572	11157	8663
EHD2	0.703146	0.420801	1	6.95435	5.57715	11.1529	10.2656	855	611	1258	894
EHD3	0.212406	1	1	15.3484	9.74859	16.1975	14.2386	1887	1068	1827	1240
EHD4	0.475469	1	1	33.0799	34.7225	50.5074	48.7213	4067	3804	5697	4243
EHHADH	0.0720988	1	1	18.9679	16.3116	19.6639	19.2795	2332	1787	2218	1679
EHMT1	0.0959562	1	1	121.38	114.227	137.692	127.103	14923	12514	15531	11069
EHMT2	-0.23133	1	1	115.711	117.54	109.685	99.5096	14226	12877	12372	8666
EI24	-0.308289	1	1	135.703	141.364	116.14	119.271	16684	15487	13100	10387
EID1	0.314997	1	1	188.174	181.873	236.233	247.442	23135	19925	26646	21549
EID2	0.273795	1	1	21.53	22.8745	27.3948	29.0858	2647	2506	3090	2533
EID2B	-0.84055	0.183832	1	5.14866	5.00209	3.27141	2.68696	633	548	369	234
EID3	0.214269	1	1	3.26977	2.8479	3.60831	3.84672	402	312	407	335
EIF1	-0.156807	1	1	617.449	630.455	588.429	589.157	75912	69069	66372	51308
EIF1AD	-0.0865098	1	1	42.8404	38.7753	42.4042	38.3869	5267	4248	4783	3343
EIF1AX	-0.195154	1	1	174.266	162.467	153.827	155.178	21425	17799	17351	13514
EIF1B	-0.106593	1	1	61.3122	65.4744	60.1709	63.7293	7538	7173	6787	5550
EIF2A	-0.109718	1	1	182.993	182.421	175.424	180.624	22498	19985	19787	15730
EIF2AK1	-0.0375135	1	1	489.652	488.927	504.533	498.317	60200	53564	56909	43397
EIF2AK2	-0.180225	1	1	65.3303	53.3343	57.4935	52.4303	8032	5843	6485	4566
EIF2AK3	0.601662	0.884849	1	15.1125	12.4231	22.235	21.622	1858	1361	2508	1883
EIF2AK4	0.114419	1	1	132.206	123.19	147.107	143.443	16254	13496	16593	12492
EIF2B1	-0.193556	1	1	87.1287	88.0294	80.7392	80.3793	10712	9644	9107	7000
EIF2B2	0.312834	1	1	50.6895	55.5341	67.6358	71.239	6232	6084	7629	6204
EIF2B3	-0.674977	0.375515	1	56.5946	61.1387	37.4129	40.1896	6958	6698	4220	3500
EIF2B5	-0.137626	1	1	98.3614	96.6827	94.738	91.7357	12093	10592	10686	7989
EIF2D	-0.148991	1	1	119.875	125.381	117.15	115.654	14738	13736	13214	10072
EIF2S1	-0.224488	1	1	148.994	153.029	132.142	139.688	18318	16765	14905	12165
EIF2S2	-0.179443	1	1	210.721	228.572	201.471	206.873	25907	25041	22725	18016
EIF2S3	-0.0236176	1	1	220.953	198.897	226.774	207.333	27165	21790	25579	18056
EIF2S3L	-0.117155	1	1	5.02666	4.00715	4.42394	4.31752	618	439	499	376
EIF3A	-0.0352954	1	1	996.018	956.54	998.153	1004.35	122455	104793	112587	87466
EIF3B	-0.372707	1	1	602.402	635.119	498.655	507.136	74062	69580	56246	44165
EIF3C	-0.32759	1	1	14.2666	14.6229	11.5608	12.654	1754	1602	1304	1102
EIF3CL	-0.569279	1	1	2.32625	3.37732	2.45578	1.60759	286	370	277	140
EIF3D	-0.454634	1	1	448.226	477.015	353.942	356.7	55107	52259	39923	31064
EIF3E	-0.49836	1	1	723.781	703.076	512.096	548.968	88985	77025	57762	47808
EIF3F	-0.0566879	1	1	355.355	390.09	364.146	390.115	43689	42736	41074	33974
EIF3G	-0.50711	1	1	217.431	242.209	168.358	172.241	26732	26535	18990	15000
EIF3H	-0.208138	1	1	391.127	417.601	361.123	375.555	48087	45750	40733	32706
EIF3I	-0.273474	1	1	347.278	387.689	315.882	324.468	42696	42473	35630	28257
EIF3J	-0.102806	1	1	184.425	183.398	175.548	184.482	22674	20092	19801	16066
EIF3K	-0.195974	1	1	223.946	257.827	216.702	226.337	27533	28246	24443	19711
EIF3L	-0.0170886	1	1	392.112	394.955	406.896	411.106	48208	43269	45896	35802
EIF3M	-0.508181	1	1	333.679	353.359	247.803	260.406	41024	38712	27951	22678
EIF4A1	0.109343	1	1	1.12246	1.3418	1.56035	1.24014	138	147	176	108
EIF4A2	-0.0645021	1	1	458.638	445.35	450.356	458.231	56387	48790	50798	39906
EIF4A3	0.0243859	1	1	136.85	144.358	152.099	148.977	16825	15815	17156	12974
EIF4B	-0.361447	1	1	1135.18	1052.72	907.289	882.278	139564	115330	102338	76835
EIF4E	-0.0992753	1	1	78.7997	77.1946	73.9658	79.0588	9688	8457	8343	6885
EIF4E2	-0.23545	1	1	136.647	148.529	127.931	127.149	16800	16272	14430	11073
EIF4E3	0.689211	0.610673	1	2.44826	2.65622	4.4594	4.20269	301	291	503	366
EIF4EBP1	-0.270823	1	1	113.108	131.159	102.735	110.499	13906	14369	11588	9623
EIF4EBP2	0.297691	1	1	143.17	143.5	184.556	186.009	17602	15721	20817	16199
EIF4EBP3	-0.86303	0.446991	1	1.2282	1.29616	0.64719	0.815276	151	142	73	71
EIF4ENIF1	-0.136999	1	1	61.4179	59.0301	59.9316	55.278	7551	6467	6760	4814
EIF4G1	0.197616	1	1	675.052	629.743	803.243	769.528	82994	68991	90602	67016
EIF4G2	0.00747371	1	1	961.897	873.896	979.048	959.304	118260	95739	110432	83543
EIF4G3	0.227899	1	1	117.354	101.694	140.946	128.538	14428	11141	15898	11194
EIF4H	-0.321914	1	1	461.696	449.485	382.374	383.926	56763	49243	43130	33435
EIF5	0.119948	1	1	295.426	283.184	329.996	330.853	36321	31024	37222	28813
EIF5A	-0.317694	1	1	1002.51	1051.74	857.855	876.41	123253	115223	96762	76324
EIF5A2	0.311674	1	1	9.69543	8.19685	11.6494	11.6665	1192	898	1314	1016
EIF5AL1	-0.300482	1	1	2.92815	3.48686	3.18276	2.30803	360	382	359	201
EIF5B	-0.142671	1	1	289.033	299.961	277.627	283.67	35535	32862	31315	24704
EIF6	-0.328645	1	1	72.732	78.4269	63.2562	63.4652	8942	8592	7135	5527
ELAC2	-0.0176609	1	1	170.809	168.528	177.224	175.284	21000	18463	19990	15265
ELAVL1	0.00879954	1	1	137.062	143.244	149.04	147.772	16851	15693	16811	12869
ELAVL2	4.97307	0.0942012	1	0	0	0.0354625	0.0688965	0	0	4	6
ELF1	0.599522	0.865176	1	130.506	107.49	192.996	185.366	16045	11776	21769	16143
ELF2	0.0938117	1	1	56.5214	52.1386	59.4794	62.3054	6949	5712	6709	5426
ELF3	-0.207906	1	1	0.0569362	0.0273837	0.0531937	0.0229655	7	3	6	2
ELF4	0.407536	1	1	30.7537	28.762	41.3404	41.6135	3781	3151	4663	3624
ELFN1	0.819486	0.923288	1	0.0244012	0.0091279	0.0620593	0	3	1	7	0
ELFN2	-1.37823	0.526389	1	0.105739	0.127791	0.0709249	0.0229655	13	14	8	2
ELK1	0.324597	1	1	148.62	138.215	191.816	185.688	18272	15142	21636	16171
ELK4	0.485739	1	1	51.9909	43.6405	76.2088	64.4986	6392	4781	8596	5617
ELL	0.0834839	1	1	30.5097	29.3188	34.2567	32.4043	3751	3212	3864	2822
ELL2	0.109527	1	1	75.5544	61.7137	81.8828	73.5815	9289	6761	9236	6408
ELL3	0.218812	1	1	0.357885	0.34686	0.540803	0.321517	44	38	61	28
ELMO1	0.506362	1	1	63.3619	62.3618	96.4934	91.3683	7790	6832	10884	7957
ELMO2	0.082385	1	1	36.3497	32.5044	40.5779	36.0444	4469	3561	4577	3139
ELMO3	-0.0403584	1	1	3.28603	3.28604	3.67923	3.04293	404	360	415	265
ELMOD2	0.103234	1	1	26.2964	22.0165	26.65	27.7998	3233	2412	3006	2421
ELMOD3	0.159822	1	1	16.2594	16.8775	20.3643	18.6021	1999	1849	2297	1620
ELMSAN1	0.264584	1	1	54.5693	39.6516	66.3857	52.3843	6709	4344	7488	4562
ELN	2.37939	0.221846	1	0.032535	0.0091279	0.159581	0.0688965	4	1	18	6
ELOF1	0.0437039	1	1	61.0926	70.0201	70.127	72.238	7511	7671	7910	6291
ELOVL1	-0.23581	1	1	172.598	182.448	157.347	159.955	21220	19988	17748	13930
ELOVL4	2.57953	0.35722	1	0.00813375	0.0091279	0.0975218	0.0114828	1	1	11	1
ELOVL5	-0.0599807	1	1	299.997	293.115	300.092	298.115	36883	32112	33849	25962
ELOVL6	-0.15261	1	1	172.623	168.2	162.985	159.427	21223	18427	18384	13884
ELOVL7	0.15846	1	1	10.6389	6.49906	11.02	9.00248	1308	712	1243	784
ELP2	-0.206299	1	1	86.7789	87.9929	80.4555	78.921	10669	9640	9075	6873
ELP3	-0.0396474	1	1	66.0379	65.3831	66.8911	67.5531	8119	7163	7545	5883
ELP4	-0.27533	1	1	23.3032	25.5307	20.3643	22.1043	2865	2797	2297	1925
ELP5	-0.13329	1	1	78.5964	81.859	75.2691	78.6224	9663	8968	8490	6847
ELP6	-0.450388	1	1	45.0284	44.2977	35.4093	33.3574	5536	4853	3994	2905
EMB	0.422444	1	1	21.4324	18.3927	29.2033	26.8582	2635	2015	3294	2339
EMC1	-0.0438145	1	1	100.46	92.9859	102.221	95.0543	12351	10187	11530	8278
EMC10	0.153116	1	1	97.2959	98.3987	113.551	115.31	11962	10780	12808	10042
EMC2	-0.0729824	1	1	32.3723	32.0572	31.3577	33.0359	3980	3512	3537	2877
EMC3	-0.179636	1	1	95.3682	98.7821	90.3318	90.0478	11725	10822	10189	7842
EMC4	-0.289974	1	1	79.3203	86.8337	69.6128	73.4322	9752	9513	7852	6395
EMC6	0.371699	1	1	33.3972	34.0471	46.3494	45.4602	4106	3730	5228	3959
EMC7	-0.0489073	1	1	50.8522	54.2471	53.6458	53.303	6252	5943	6051	4642
EMC8	-0.0130947	1	1	47.4197	47.9215	48.3353	51.0064	5830	5250	5452	4442
EMC9	-0.173	1	1	16.2024	18.0459	16.2773	15.7199	1992	1977	1836	1369
EMD	-0.733242	0.102154	1	72.8946	77.4411	48.9116	46.3214	8962	8484	5517	4034
EME1	0.0372464	1	1	12.9408	12.8886	15.0538	12.8377	1591	1412	1698	1118
EMG1	-0.210334	1	1	20.4076	21.1676	19.0522	18.7628	2509	2319	2149	1634
EMID1	-0.0069023	1	1	57.0501	56.8942	57.6886	61.5131	7014	6233	6507	5357
EMILIN1	0.623218	0.733943	1	19.0818	15.3257	27.8203	27.7768	2346	1679	3138	2419
EMILIN2	-0.101068	1	1	34.056	33.2255	34.2922	31.6924	4187	3640	3868	2760
EML2	-0.0198904	1	1	38.6516	38.7936	42.0585	38.3294	4752	4250	4744	3338
EML3	0.0870834	1	1	60.5069	57.8526	69.7103	62.5466	7439	6338	7863	5447
EML4	0.132294	1	1	43.0845	35.9365	46.9878	43.933	5297	3937	5300	3826
EML6	-0.309545	1	1	0.45549	0.164302	0.257103	0.264103	56	18	29	23
EMP2	0.422733	1	1	0.878445	0.657209	1.04614	1.11383	108	72	118	97
EMP3	-0.0372915	1	1	110.334	124.249	119.712	121.086	13565	13612	13503	10545
EMR2	0.28344	1	1	4.95345	4.28098	6.2148	5.5921	609	469	701	487
EMX2	0.0354799	1	1	0.0406687	0.0638953	0.0443281	0.0688965	5	7	5	6
ENAH	-0.0512811	1	1	1.31767	1.04058	1.01068	1.37793	162	114	114	120
ENDOD1	0.417248	1	1	49.4369	40.7834	64.5151	61.915	6078	4468	7277	5392
ENDOG	0.224316	1	1	45.5246	50.8606	57.662	60.8816	5597	5572	6504	5302
ENDOV	0.120192	1	1	9.33754	9.52953	10.488	11.0809	1148	1044	1183	965
ENG	-0.399785	1	1	255.92	274.019	205.735	216.909	31464	30020	23206	18890
ENGASE	-0.233144	1	1	29.5255	29.83	29.3718	23.8152	3630	3268	3313	2074
ENKUR	1.08837	0.365293	1	0.276547	0.228197	0.576265	0.551172	34	25	65	48
ENO2	0.0297623	1	1	18.0976	19.9901	21.9247	19.0499	2225	2190	2473	1659
ENO3	-0.128589	1	1	5.8807	6.53557	6.61375	5.35096	723	716	746	466
ENOPH1	-0.0870694	1	1	59.1567	59.7238	58.318	59.3888	7273	6543	6578	5172
ENOSF1	-0.691577	0.210167	1	62.1256	60.8648	40.835	39.2595	7638	6668	4606	3419
ENOX1	1.56268	0.647675	1	0.0162675	0.0091279	0.0443281	0.0344483	2	1	5	3
ENOX2	0.0181477	1	1	32.1852	29.4375	33.8223	31.7613	3957	3225	3815	2766
ENPEP	-0.411046	1	1	3.72526	3.38645	2.89906	2.72141	458	371	327	237
ENPP2	0.172693	1	1	0.675101	0.401628	0.673787	0.597103	83	44	76	52
ENPP3	0.278842	1	1	0.333484	0.255581	0.567399	0.183724	41	28	64	16
ENPP4	0.33662	1	1	29.8997	24.408	37.0317	34.942	3676	2674	4177	3043
ENPP5	-0.30415	1	1	2.64347	1.98075	2.13661	1.79131	325	217	241	156
ENSA	-0.272423	1	1	254.944	259.451	225.515	222.559	31344	28424	25437	19382
ENTHD2	0.0990926	1	1	19.0411	19.0773	22.9442	20.0259	2341	2090	2588	1744
ENTPD1	0.57291	1	1	0.300949	0.410755	0.576265	0.53969	37	45	65	47
ENTPD4	0.16302	1	1	31.925	29.1636	38.8225	33.1048	3925	3195	4379	2883
ENTPD5	-0.315151	1	1	34.3732	27.1555	27.8824	24.0219	4226	2975	3145	2092
ENTPD6	-0.0858615	1	1	54.9191	54.6761	57.0857	51.592	6752	5990	6439	4493
ENTPD7	0.31758	1	1	12.9652	10.7709	16.0734	14.985	1594	1180	1813	1305
ENY2	-0.666979	0.357857	1	107.227	113.432	72.1307	74.1212	13183	12427	8136	6455
EP300	0.325302	1	1	107.967	82.5527	131.849	118.502	13274	9044	14872	10320
EP400	0.0510779	1	1	104.234	80.1703	109.233	91.2879	12815	8783	12321	7950
EP400NL	-0.528972	1	1	23.6855	21.3502	17.5894	15.2147	2912	2339	1984	1325
EPAS1	-0.10513	1	1	9.80117	8.51633	9.41528	8.47427	1205	933	1062	738
EPB41	-0.155059	1	1	303.267	272.294	289.072	254.4	37285	29831	32606	22155
EPB41L1	2.4422	0.153397	1	0.0406687	0.0182558	0.292565	0.045931	5	2	33	4
EPB41L4A	-0.293902	1	1	19.5535	16.1929	15.7719	14.8357	2404	1774	1779	1292
EPB41L5	-0.216786	1	1	8.04428	6.53557	6.85312	6.31552	989	716	773	550
EPC1	0.13011	1	1	45.1667	38.3919	47.9275	48.0439	5553	4206	5406	4184
EPC2	0.268653	1	1	36.5043	32.9152	44.8157	43.0489	4488	3606	5055	3749
EPDR1	0.373004	1	1	222.905	212.707	289.471	303.145	27405	23303	32651	26400
EPG5	0.208804	1	1	52.788	40.4275	61.1018	51.948	6490	4429	6892	4524
EPHA1	0.246995	1	1	0.0162675	0.0273837	0.00886562	0.045931	2	3	1	4
EPHA10	0.890296	0.77415	1	0.13014	0.0365116	0.115253	0.20669	16	4	13	18
EPHA4	0.152245	1	1	0.13014	0.0730232	0.132984	0.103345	16	8	15	9
EPHA8	0.993715	0.877044	1	0.0162675	0.0091279	0.0531937	0	2	1	6	0
EPHB1	2.29481	0.239695	1	0.0162675	0.0273837	0.168447	0.0574138	2	3	19	5
EPHB2	1.36846	0.458409	1	0.097605	0.0365116	0.248237	0.114828	12	4	28	10
EPHB4	-0.447596	1	1	91.83	91.7901	72.902	68.7702	11290	10056	8223	5989
EPHB6	0.269512	1	1	19.1468	18.1554	24.2386	23.0344	2354	1989	2734	2006
EPHX1	0.0479822	1	1	17.2191	19.6615	20.2579	19.9111	2117	2154	2285	1734
EPHX2	-0.648525	0.75435	1	5.13239	4.18058	2.87246	3.36445	631	458	324	293
EPHX3	-0.410106	1	1	0.0569362	0.0730232	0.0797905	0.0229655	7	8	9	2
EPM2A	0.0525391	1	1	12.77	12.989	14.1407	13.963	1570	1423	1595	1216
EPM2AIP1	0.290033	1	1	43.2634	36.4751	56.5449	45.931	5319	3996	6378	4000
EPN1	-0.229267	1	1	131.319	137.923	119.943	121.752	16145	15110	13529	10603
EPN2	-0.749241	0.248802	1	9.97197	10.2689	6.51623	6.15476	1226	1125	735	536
EPN3	-0.225317	1	1	0.146407	0.209942	0.195044	0.12631	18	23	22	11
EPO	0.737103	0.94028	1	0.032535	0.0091279	0.0265968	0.045931	4	1	3	4
EPOR	0.105339	1	1	177.275	176.287	202.304	197.756	21795	19313	22819	17222
EPPK1	2.98382	0.430523	1	0.00813375	0	0.0709249	0	1	0	8	0
EPRS	-0.246656	1	1	290.391	281.34	248.016	258.339	35702	30822	27975	22498
EPS15	0.0287921	1	1	305.943	265.887	319.96	292.845	37614	29129	36090	25503
EPS15L1	-0.206775	1	1	91.2444	87.8012	85.1542	78.0368	11218	9619	9605	6796
EPS8	-0.654985	0.797737	1	2.31812	1.94424	1.49829	1.34348	285	213	169	117
EPS8L1	-0.199835	1	1	4.39222	4.53657	4.14911	4.03045	540	497	468	351
EPS8L2	-0.456751	1	1	1.91143	2.32761	1.61354	1.64203	235	255	182	143
EPS8L3	-0.644906	0.946458	1	0.292815	0.109535	0.14185	0.12631	36	12	16	11
EPT1	0.0112821	1	1	48.2331	42.463	48.69	47.309	5930	4652	5492	4120
EPX	-0.94044	0.564812	1	0.577496	0.401628	0.372356	0.160759	71	44	42	14
ERAL1	-0.00517761	1	1	107.902	110.521	113.631	115.31	13266	12108	12817	10042
ERAP2	0.139838	1	1	5.9295	4.8743	6.89745	5.60359	729	534	778	488
ERAS	-2.86535	0.292762	1	0	0.136918	0.00886562	0.0114828	0	15	1	1
ERBB2	-0.548209	1	1	7.74333	6.62685	5.61194	4.70793	952	726	633	410
ERBB2IP	0.321778	1	1	143.195	120.753	177.569	168.716	17605	13229	20029	14693
ERBB3	0.761064	0.885326	1	0.032535	0.091279	0.14185	0.0803793	4	10	16	7
ERC1	0.244811	1	1	54.4229	43.5583	64.5151	57.3449	6691	4772	7277	4994
ERCC1	-0.112956	1	1	60.1816	61.3577	60.7383	57.5401	7399	6722	6851	5011
ERCC2	-0.414561	1	1	80.6624	81.1196	63.6817	63.9819	9917	8887	7183	5572
ERCC3	0.120063	1	1	74.0659	72.0465	85.0745	81.918	9106	7893	9596	7134
ERCC4	0.539655	1	1	16.3082	12.4687	23.3254	20.5656	2005	1366	2631	1791
ERCC5	0.0895243	1	1	25.9792	25.4851	29.097	28.4887	3194	2792	3282	2481
ERCC6	-0.040625	1	1	14.6082	11.5194	13.9899	12.6655	1796	1262	1578	1103
ERCC6L	0.467316	1	1	30.2982	28.2417	42.4663	42.5781	3725	3094	4790	3708
ERCC6L2	-0.0167234	1	1	23.2951	17.7538	22.43	20.1293	2864	1945	2530	1753
ERCC8	-0.207771	1	1	20.8468	19.1229	17.616	18.7399	2563	2095	1987	1632
EREG	-0.0388228	1	1	16.0479	13.5002	15.4439	14.7553	1973	1479	1742	1285
ERF	0.140364	1	1	41.2869	38.0542	47.8211	44.1053	5076	4169	5394	3841
ERGIC1	-0.407917	1	1	176.462	183.297	139.988	145.245	21695	20081	15790	12649
ERGIC2	0.194392	1	1	35.6502	35.7722	41.1542	44.7483	4383	3919	4642	3897
ERGIC3	-0.269082	1	1	334.997	356.353	298.071	305.694	41186	39040	33621	26622
ERH	-0.41383	1	1	148.994	160.678	123.401	121.373	18318	17603	13919	10570
ERI1	0.344618	1	1	86.5268	80.6632	110.554	112.474	10638	8837	12470	9795
ERI2	0.148257	1	1	43.1739	37.2144	46.0037	47.4927	5308	4077	5189	4136
ERI3	-0.438979	1	1	80.0686	83.6024	65.1091	61.9954	9844	9159	7344	5399
ERICH1	0.0471341	1	1	23.4821	21.8796	25.1961	24.0679	2887	2397	2842	2096
ERICH2	-2.44538	0.534359	1	0.032535	0.0182558	0.00886562	0	4	2	1	0
ERICH6	0.541645	1	1	0.0406687	0.0456395	0.132984	0	5	5	15	0
ERLEC1	-0.00664329	1	1	43.9385	42.2622	44.3635	45.8162	5402	4630	5004	3990
ERLIN1	0.0803753	1	1	121.209	116.344	129.979	133.946	14902	12746	14661	11665
ERLIN2	-0.0981939	1	1	54.9597	50.4864	52.5288	50.9834	6757	5531	5925	4440
ERMAP	0.353392	1	1	122.868	115.906	163.473	157.199	15106	12698	18439	13690
ERMARD	-0.371209	1	1	12.7049	13.345	11.5962	9.61107	1562	1462	1308	837
ERMN	0.421357	1	1	0.0244012	0.0821511	0.0709249	0.0803793	3	9	8	7
ERMP1	-0.0778199	1	1	90.5774	77.2129	84.3031	82.561	11136	8459	9509	7190
ERN1	0.244589	1	1	13.7704	10.1228	16.9688	12.7459	1693	1109	1914	1110
ERO1L	-0.0833097	1	1	39.3185	36.1008	39.0264	35.8032	4834	3955	4402	3118
ERO1LB	0.1453	1	1	3.79033	3.09436	3.96293	4.03045	466	339	447	351
ERP27	-0.146701	1	1	0.154541	0.0821511	0.0975218	0.12631	19	9	11	11
ERP29	-0.269827	1	1	191.241	200.266	172.906	168.911	23512	21940	19503	14710
ERP44	-0.134639	1	1	62.638	66.6975	61.5185	62.4777	7701	7307	6939	5441
ERRFI1	1.26478	0.344535	1	0.187076	0.109535	0.461012	0.287069	23	12	52	25
ERV3-1	0.482817	1	1	11.7939	9.82162	16.7737	14.9505	1450	1076	1892	1302
ERVMER34-1	-3.3096	0.114863	1	0.0894712	0.100407	0.00886562	0.0114828	11	11	1	1
ESAM	0.233861	1	1	7.51558	4.03453	7.11909	7.0619	924	442	803	615
ESCO1	0.0730714	1	1	43.9141	38.3463	44.9309	45.9081	5399	4201	5068	3998
ESCO2	0.183941	1	1	28.2892	25.5672	33.6184	30.6819	3478	2801	3792	2672
ESD	-0.609898	0.760762	1	194.95	200.713	135.112	137.621	23968	21989	15240	11985
ESF1	-0.0354075	1	1	59.2218	56.4104	57.8836	60.6634	7281	6180	6529	5283
ESPL1	-0.225423	1	1	87.0718	78.7281	79.6398	69.4707	10705	8625	8983	6050
ESPN	-0.750999	0.092589	1	30.4202	29.2093	18.9281	18.3265	3740	3200	2135	1596
ESPNL	-0.0861154	1	1	0.0732037	0.255581	0.168447	0.160759	9	28	19	14
ESR2	0.140315	1	1	2.69227	2.54668	3.16502	2.90514	331	279	357	253
ESRP1	-0.84653	0.910783	1	0.0244012	0.0365116	0.0354625	0	3	4	4	0
ESRP2	-0.81238	0.271443	1	4.05874	4.37226	2.64195	2.41138	499	479	298	210
ESRRA	-0.00296995	1	1	54.8296	52.5584	56.6336	56.0244	6741	5758	6388	4879
ESRRB	1.26255	0.703522	1	0.00813375	0.0365116	0.0443281	0.0688965	1	4	5	6
ESYT1	-0.264488	1	1	242.426	236.978	209.929	209.675	29805	25962	23679	18260
ESYT2	0.106955	1	1	92.1391	79.7231	101.263	93.1481	11328	8734	11422	8112
ESYT3	-0.113405	1	1	0.341617	0.209942	0.212775	0.321517	42	23	24	28
ETAA1	-0.115015	1	1	28.582	26.5896	27.4125	26.1348	3514	2913	3092	2276
ETF1	-0.233375	1	1	227.395	225.541	201.507	203.612	27957	24709	22729	17732
ETFA	-0.556795	1	1	264.924	276.922	188.9	198.56	32571	30338	21307	17292
ETFB	-0.627372	0.699002	1	44.939	51.4266	32.1024	33.61	5525	5634	3621	2927
ETFDH	-0.0882497	1	1	99.6547	104.834	100.261	102.151	12252	11485	11309	8896
ETHE1	0.0487371	1	1	17.8454	16.8318	18.4139	19.2795	2194	1844	2077	1679
ETNK1	-0.0494773	1	1	77.0185	61.951	70.8451	69.9759	9469	6787	7991	6094
ETNK2	0.369988	1	1	0.333484	0.410755	0.496475	0.516724	41	45	56	45
ETS1	0.553231	1	1	2.28558	1.62477	3.29801	2.72141	281	178	372	237
ETS2	0.377176	1	1	299.078	273.664	403.049	378.759	36770	29981	45462	32985
ETV1	2.17624	0.499812	1	0	0.0182558	0.0177312	0.0688965	0	2	2	6
ETV2	-0.236973	1	1	1.69995	1.56087	1.81745	1.09086	209	171	205	95
ETV3	0.437464	1	1	31.4369	27.3289	44.5409	39.0873	3865	2994	5024	3404
ETV4	0.574179	1	1	0.00813375	0.0365116	0.0709249	0	1	4	8	0
ETV5	0.201083	1	1	0.691369	0.56593	0.771309	0.746379	85	62	87	65
EVA1C	0.526446	1	1	4.91278	4.85604	7.6333	7.16524	604	532	861	624
EVC	-0.241695	1	1	3.96113	3.64203	3.43986	3.31852	487	399	388	289
EVC2	-0.169366	1	1	1.49661	1.15012	1.32098	1.14828	184	126	149	100
EVI2A	0.23937	1	1	0.300949	0.209942	0.230506	0.401896	37	23	26	35
EVI2B	1.07304	0.13261	1	0.992317	0.684592	1.96817	1.7339	122	75	222	151
EVI5	0.00277677	1	1	15.2996	12.6056	15.5769	13.7793	1881	1381	1757	1200
EVI5L	0.199111	1	1	22.319	21.551	27.1111	25.8477	2744	2361	3058	2251
EVL	-0.075875	1	1	40.1563	40.6557	42.1737	38.5246	4937	4454	4757	3355
EWSR1	-0.120292	1	1	377.691	370.383	373.375	350.683	46435	40577	42115	30540
EXD1	4.39327	0.258108	1	0	0	0.0709249	0	0	0	8	0
EXD2	0.152591	1	1	35.5526	32.7418	41.1276	38.6624	4371	3587	4639	3367
EXD3	-0.449501	1	1	11.0538	10.0133	9.3089	6.91262	1359	1097	1050	602
EXO1	0.101258	1	1	67.8029	68.5049	77.6717	76.1536	8336	7505	8761	6632
EXO5	0.325811	1	1	14.8766	13.3815	19.2827	17.9361	1829	1466	2175	1562
EXOC1	0.0592603	1	1	54.5205	51.5726	58.2028	57.9764	6703	5650	6565	5049
EXOC2	0.0525674	1	1	56.4238	54.6396	60.6142	60.4797	6937	5986	6837	5267
EXOC3	0.0167051	1	1	91.5372	90.7404	97.9739	95.9729	11254	9941	11051	8358
EXOC3L1	4.70847	0.144225	1	0	0	0.0177312	0.0688965	0	0	2	6
EXOC3L2	0.304181	1	1	1.55355	0.848894	1.88838	1.21717	191	93	213	106
EXOC3L4	0.0245564	1	1	0.292815	0.209942	0.2837	0.252621	36	23	32	22
EXOC4	-0.414411	1	1	111.684	109.407	85.2518	89.1062	13731	11986	9616	7760
EXOC5	-0.07092	1	1	96.8729	81.9046	89.7023	88.8995	11910	8973	10118	7742
EXOC6	-0.0355607	1	1	44.0361	40.2997	42.5727	43.8526	5414	4415	4802	3819
EXOC6B	-0.266454	1	1	12.8595	12.0306	11.7203	10.0359	1581	1318	1322	874
EXOC7	-0.600044	0.84654	1	143.455	141.053	102.921	94.5835	17637	15453	11609	8237
EXOC8	0.747761	0.115215	1	24.1572	20.8116	42.7766	36.5841	2970	2280	4825	3186
EXOG	0.666125	0.600918	1	5.07546	4.51831	8.12977	7.86569	624	495	917	685
EXOSC1	-0.272804	1	1	30.9814	35.6262	28.8753	29.2121	3809	3903	3257	2544
EXOSC10	-0.362001	1	1	142.414	141.528	118.046	114.357	17509	15505	13315	9959
EXOSC2	-0.267976	1	1	66.6073	66.8527	58.6461	57.942	8189	7324	6615	5046
EXOSC3	0.0174643	1	1	36.6588	38.684	40.0815	40.1782	4507	4238	4521	3499
EXOSC4	0.384656	1	1	33.9828	36.8311	47.1385	50.1452	4178	4035	5317	4367
EXOSC5	-0.517921	1	1	74.5946	82.2606	55.8888	59.4233	9171	9012	6304	5175
EXOSC6	-0.43444	1	1	58.4572	54.101	47.7059	39.9141	7187	5927	5381	3476
EXOSC7	-0.343094	1	1	63.9231	70.6591	56.5892	55.1746	7859	7741	6383	4805
EXOSC8	-0.408672	1	1	67.1441	74.3011	55.2417	56.9545	8255	8140	6231	4960
EXOSC9	-0.27316	1	1	57.2372	60.591	51.7486	50.8916	7037	6638	5837	4432
EXPH5	-0.548695	1	1	2.54586	1.9625	1.649	1.58462	313	215	186	138
EXT1	-0.0655916	1	1	12.9571	11.9758	12.5448	12.4932	1593	1312	1415	1088
EXT2	0.31199	1	1	67.0139	64.8902	87.548	84.6394	8239	7109	9875	7371
EXTL2	-0.0251306	1	1	35.878	32.7326	34.9749	35.8492	4411	3586	3945	3122
EXTL3	0.0470236	1	1	38.863	33.6728	39.4875	39.1906	4778	3689	4454	3413
EYA3	-0.312081	1	1	57.4487	50.8515	47.0587	44.5761	7063	5571	5308	3882
EZH1	-0.381386	1	1	46.1346	45.5573	40.1612	33.943	5672	4991	4530	2956
EZH2	-0.0996921	1	1	78.027	75.7159	75.4198	75.4187	9593	8295	8507	6568
EZR	0.11662	1	1	158.885	156.735	179.351	180.44	19534	17171	20230	15714
F11R	0.157179	1	1	54.8865	55.2512	66.3148	62.914	6748	6053	7480	5479
F12	-0.135109	1	1	0.862177	1.07709	0.851099	1.01048	106	118	96	88
F13A1	0.217116	1	1	41.5716	21.8339	42.0142	34.9305	5111	2392	4739	3042
F2R	0.0309643	1	1	67.2498	44.9458	65.4726	54.6005	8268	4924	7385	4755
F2RL1	0.400368	1	1	4.33529	3.91587	5.6208	5.82176	533	429	634	507
F2RL3	0.604479	0.84474	1	20.9607	18.5479	31.7212	31.3709	2577	2032	3578	2732
F3	-0.456663	1	1	0.805241	0.748488	0.718115	0.470793	99	82	81	41
F5	-0.842311	0.84707	1	0.13014	0.0730232	0.106387	0.0114828	16	8	12	1
F8	0.0438821	1	1	3.52191	2.71099	3.04091	3.69745	433	297	343	322
F8A1	0.3451	1	1	11.1676	12.0945	15.24	15.8577	1373	1325	1719	1381
F8A2	-0.0866106	1	1	0.113872	0.292093	0.22164	0.183724	14	32	25	16
F8A3	1.61298	0.424589	1	0.032535	0.0456395	0.195044	0.0574138	4	5	22	5
FAAH	-0.313824	1	1	9.34568	8.46156	7.62443	7.42934	1149	927	860	647
FAAH2	0.290699	1	1	0.146407	0.109535	0.248237	0.0803793	18	12	28	7
FABP3	0.38662	1	1	0.276547	0.301221	0.496475	0.298552	34	33	56	26
FABP5	-0.115105	1	1	45.4595	50.7785	44.5852	48.9395	5589	5563	5029	4262
FABP6	0.222409	1	1	0.162675	0.273837	0.239372	0.298552	20	30	27	26
FADD	0.510142	1	1	39.774	40.9295	60.038	60.8701	4890	4484	6772	5301
FADS1	-0.682223	0.195614	1	256.311	253.774	168.234	166.087	31512	27802	18976	14464
FADS2	-0.178852	1	1	696.607	721.789	669.629	649.281	85644	79075	75531	56544
FADS3	-0.486772	1	1	45.4107	42.7825	34.6468	31.5316	5583	4687	3908	2746
FAF1	-0.412909	1	1	95.1648	98.9373	75.5971	77.7842	11700	10839	8527	6774
FAF2	0.00775661	1	1	81.2317	79.8052	86.0053	84.2605	9987	8743	9701	7338
FAH	-0.461124	1	1	83.3221	91.3885	66.8822	66.7722	10244	10012	7544	5815
FAHD1	0.55681	1	1	56.1391	57.2593	87.9026	87.579	6902	6273	9915	7627
FAHD2A	-0.543437	1	1	35.6502	35.8726	26.1358	25.4917	4383	3930	2948	2220
FAHD2B	-0.261446	1	1	20.4157	20.0722	17.4653	18.0509	2510	2199	1970	1572
FAIM	0.267679	1	1	9.87437	9.65732	11.5164	13.1937	1214	1058	1299	1149
FAM101A	-0.456633	1	1	0.187076	0.136918	0.212775	0.0344483	23	15	24	3
FAM102A	0.500966	1	1	10.6715	9.55691	15.4971	14.5831	1312	1047	1748	1270
FAM102B	-0.546784	1	1	46.6389	36.9862	31.0917	28.9595	5734	4052	3507	2522
FAM103A1	0.154747	1	1	20.1961	21.8887	24.2918	25.0209	2483	2398	2740	2179
FAM104A	0.229976	1	1	50.2666	48.4783	61.5451	60.2156	6180	5311	6942	5244
FAM104B	-0.341732	1	1	14.291	14.9515	12.4828	11.8043	1757	1638	1408	1028
FAM107B	0.421531	1	1	3.38364	3.2404	5.15092	4.17972	416	355	581	364
FAM109A	0.391062	1	1	20.3832	18.9952	27.5898	26.6859	2506	2081	3112	2324
FAM109B	0.189391	1	1	34.5278	35.1242	42.4929	41.0738	4245	3848	4793	3577
FAM110B	-0.215677	1	1	0.91098	0.611569	0.673787	0.700448	112	67	76	61
FAM110D	0.541808	1	1	0.593764	0.629825	1.11707	0.757862	73	69	126	66
FAM111A	0.463453	1	1	50.7464	46.5797	76.3684	64.7972	6239	5103	8614	5643
FAM111B	-0.48023	1	1	6.12471	5.48587	4.37075	4.37493	753	601	493	381
FAM114A1	-0.708114	0.66832	1	1.9033	2.07203	1.40077	1.15976	234	227	158	101
FAM114A2	-0.568741	1	1	49.1604	48.6608	35.3383	34.0349	6044	5331	3986	2964
FAM117A	0.251781	1	1	207.565	196.734	259.807	246.34	25519	21553	29305	21453
FAM117B	0.278027	1	1	24.5476	21.6422	30.2318	28.6035	3018	2371	3410	2491
FAM118A	-0.240825	1	1	111.392	100.854	101.706	87.1886	13695	11049	11472	7593
FAM118B	-0.0199667	1	1	25.7352	27.3289	27.5366	27.5471	3164	2994	3106	2399
FAM120A	0.209554	1	1	321.779	295.899	383.793	366.794	39561	32417	43290	31943
FAM120AOS	-0.150882	1	1	47.7939	46.0411	42.9805	45.8277	5876	5044	4848	3991
FAM120B	0.181776	1	1	40.5305	36.5572	48.1403	43.7608	4983	4005	5430	3811
FAM122A	-0.0563446	1	1	30.648	28.2143	31.5439	27.972	3768	3091	3558	2436
FAM122B	0.292272	1	1	48.1274	43.0745	58.8145	58.4817	5917	4719	6634	5093
FAM122C	-0.290572	1	1	4.18888	3.56901	3.53738	3.12331	515	391	399	272
FAM124A	1.88077	0.45305	1	0.0162675	0.0182558	0.0531937	0.0803793	2	2	6	7
FAM124B	0.091313	1	1	28.5088	26.1971	29.4072	31.7958	3505	2870	3317	2769
FAM126A	0.501311	1	1	33.0962	26.1788	43.2642	44.6909	4069	2868	4880	3892
FAM126B	0.528955	1	1	20.1717	17.5986	29.1413	28.0983	2480	1928	3287	2447
FAM127A	-0.6624	0.459387	1	48.2006	54.5483	34.3543	34.0464	5926	5976	3875	2965
FAM127B	-0.159594	1	1	21.7252	23.194	21.4725	20.8642	2671	2541	2422	1817
FAM129B	0.261274	1	1	186.84	188.582	237.466	235.844	22971	20660	26785	20539
FAM129C	0.448511	1	1	0.06507	0.146046	0.248237	0.0574138	8	16	28	5
FAM131A	0.211337	1	1	19.1387	17.982	24.1854	21.0134	2353	1970	2728	1830
FAM131B	0.110973	1	1	0.00813375	0.0273837	0.0177312	0.0229655	1	3	2	2
FAM132A	0.310202	1	1	0.235879	0.310349	0.265968	0.447827	29	34	30	39
FAM132B	0.0258703	1	1	67.811	64.9176	71.182	70.8601	8337	7112	8029	6171
FAM133A	-1.89591	0.364098	1	0.0406687	0.164302	0.0354625	0.0229655	5	18	4	2
FAM133B	0.00887222	1	1	33.6656	30.4781	31.996	35.7458	4139	3339	3609	3113
FAM134A	0.128392	1	1	143.569	131.77	161.576	154.696	17651	14436	18225	13472
FAM134B	2.51102	0.248558	1	0.032535	0	0.0797905	0.114828	4	0	9	10
FAM134C	-0.010839	1	1	81.8418	72.6672	87.477	73.7767	10062	7961	9867	6425
FAM135A	-0.00845876	1	1	11.0538	8.43418	10.1068	10.2082	1359	924	1140	889
FAM136A	0.257714	1	1	102.062	107.91	133.126	131.133	12548	11822	15016	11420
FAM13A	-0.566883	1	1	28.3136	28.9263	20.8785	19.7848	3481	3169	2355	1723
FAM13B	0.266656	1	1	41.9945	31.2357	48.7254	43.646	5163	3422	5496	3801
FAM149B1	-0.229404	1	1	25.7758	24.4171	22.8467	22.1617	3169	2675	2577	1930
FAM150B	0.417584	1	1	0.0894712	0.0638953	0.0886562	0.12631	11	7	10	11
FAM151B	0.387837	1	1	0.374152	0.374244	0.478743	0.551172	46	41	54	48
FAM153C	-1.38581	0.661304	1	0.032535	0.0730232	0.00886562	0.0344483	4	8	1	3
FAM155B	-1.86679	0.498343	1	0.0732037	0.0365116	0.00886562	0.0229655	9	4	1	2
FAM156A	0.188274	1	1	0.504292	0.465523	0.461012	0.700448	62	51	52	61
FAM156B	1.29203	0.613657	1	0.032535	0.0365116	0.0975218	0.0803793	4	4	11	7
FAM159B	-0.382987	1	1	0.178942	0.337732	0.398953	0.0229655	22	37	45	2
FAM160A2	0.0174998	1	1	30.0379	28.3604	31.6059	30.5326	3693	3107	3565	2659
FAM160B1	0.293047	1	1	28.3298	23.5317	34.1326	32.5651	3483	2578	3850	2836
FAM160B2	0.173948	1	1	24.0759	24.2893	29.5757	27.8342	2960	2661	3336	2424
FAM161A	-0.620804	0.798646	1	10.704	9.31046	6.94178	6.7289	1316	1020	783	586
FAM161B	-0.444438	1	1	5.71802	5.07511	4.56579	3.76634	703	556	515	328
FAM162B	-1.52981	0.114529	1	0.528694	0.529418	0.168447	0.218172	65	58	19	19
FAM166A	0.986234	0.637541	1	0.13014	0.118663	0.381221	0.137793	16	13	43	12
FAM167A	2.53593	0.354028	1	0.00813375	0.0091279	0.0709249	0.0344483	1	1	8	3
FAM167B	4.09104	0.112749	1	0	0.0091279	0.124119	0.0344483	0	1	14	3
FAM168A	0.308061	1	1	38.7898	31.7103	48.4861	43.1522	4769	3474	5469	3758
FAM168B	-0.128779	1	1	153.085	134.563	142.976	133.384	18821	14742	16127	11616
FAM169A	0.353607	1	1	2.84681	1.9625	3.30687	3.13479	350	215	373	273
FAM170A	-0.92679	0.882455	1	0.0488025	0.0091279	0.00886562	0.0229655	6	1	1	2
FAM171A1	0.289972	1	1	98.1418	97.3582	126.503	124.875	12066	10666	14269	10875
FAM171A2	0.708396	0.292789	1	10.2079	9.78511	17.35	16.9945	1255	1072	1957	1480
FAM171B	0.528926	1	1	0.284681	0.21907	0.487609	0.275586	35	24	55	24
FAM172A	-0.178409	1	1	21.896	18.0276	18.6976	18.3265	2692	1975	2109	1596
FAM173A	0.539106	1	1	20.798	23.9516	33.6716	34.8157	2557	2624	3798	3032
FAM173B	-0.16917	1	1	17.2354	17.343	16.2152	16.1333	2119	1900	1829	1405
FAM174A	-0.19405	1	1	9.53275	9.15528	8.41347	8.76134	1172	1003	949	763
FAM174B	0.330698	1	1	3.21283	3.66029	4.45054	4.65052	395	401	502	405
FAM175A	-0.220788	1	1	61.8571	58.2542	53.5483	54.7498	7605	6382	6040	4768
FAM175B	0.278034	1	1	37.6023	35.8453	46.6863	46.9185	4623	3927	5266	4086
FAM177A1	0.201317	1	1	26.1012	27.3289	31.2602	33.3574	3209	2994	3526	2905
FAM177B	0.547459	1	1	0.032535	0.0456395	0.0975218	0.0229655	4	5	11	2
FAM178A	0.0768728	1	1	62.882	49.8018	66.2616	58.4702	7731	5456	7474	5092
FAM179A	-1.79558	0.451015	1	0.0244012	0.136918	0.0265968	0.0229655	3	15	3	2
FAM179B	0.0395787	1	1	28.7935	21.7518	28.964	25.5262	3540	2383	3267	2223
FAM182B	-1.51729	0.739662	1	0.0406687	0.0091279	0.0177312	0	5	1	2	0
FAM184A	0.049997	1	1	2.87935	2.80226	2.96998	3.21517	354	307	335	280
FAM184B	-0.15845	1	1	0.06507	0.0365116	0.0265968	0.0688965	8	4	3	6
FAM185A	-0.315194	1	1	10.3299	11.6928	9.3089	9.33548	1270	1281	1050	813
FAM186B	-2.3575	0.206404	1	0.113872	0.118663	0.0354625	0.0114828	14	13	4	1
FAM188A	-0.392123	1	1	45.8499	42.5725	34.2213	36.5496	5637	4664	3860	3183
FAM188B	-0.00213681	1	1	3.43244	3.84284	4.26436	3.38741	422	421	481	295
FAM189A2	0.710768	0.947672	1	0.0406687	0.0091279	0.0620593	0.0229655	5	1	7	2
FAM189B	-0.0210605	1	1	66.7374	66.6519	68.416	69.8152	8205	7302	7717	6080
FAM192A	0.152639	1	1	78.0108	81.1744	94.1085	92.1262	9591	8893	10615	8023
FAM193A	0.0141844	1	1	49.8761	46.4884	54.4792	47.8716	6132	5093	6145	4169
FAM193B	-0.265567	1	1	30.9489	28.2782	27.7316	24.0679	3805	3098	3128	2096
FAM195A	-0.137518	1	1	56.1066	63.7857	54.293	60.4337	6898	6988	6124	5263
FAM195B	-0.0111292	1	1	44.7437	47.8484	47.8211	48.8821	5501	5242	5394	4257
FAM196A	-1.0033	0.783122	1	0.097605	0.0456395	0.0177312	0.0574138	12	5	2	5
FAM198A	-0.273447	1	1	0.463624	0.237325	0.319162	0.287069	57	26	36	25
FAM199X	0.374715	1	1	40.0343	34.3118	51.8905	49.3299	4922	3759	5853	4296
FAM19A1	-1.11827	0.741805	1	0.0569362	0.0638953	0.0354625	0.0229655	7	7	4	2
FAM200A	0.260606	1	1	13.925	13.3724	17.084	17.293	1712	1465	1927	1506
FAM200B	0.327145	1	1	6.71034	7.19278	9.34436	9.01396	825	788	1054	785
FAM204A	-0.16402	1	1	39.042	38.328	37.7498	34.8961	4800	4199	4258	3039
FAM206A	-0.126025	1	1	32.234	30.2133	30.347	29.7978	3963	3310	3423	2595
FAM207A	0.0924086	1	1	41.8237	46.2693	47.83	51.0294	5142	5069	5395	4444
FAM208A	0.299426	1	1	95.8643	77.9705	119.961	104.665	11786	8542	13531	9115
FAM208B	0.287446	1	1	46.0695	39.7429	57.1478	52.8551	5664	4354	6446	4603
FAM209A	-3.77168	0.1587	1	0.0732037	0.0547674	0.00886562	0	9	6	1	0
FAM209B	-1.35201	0.434325	1	0.227745	0.146046	0.0620593	0.0918621	28	16	7	8
FAM20A	3.97296	0.317759	1	0	0	0.0177312	0.0344483	0	0	2	3
FAM20B	0.0429385	1	1	119.55	97.7233	131.619	103.655	14698	10706	14846	9027
FAM20C	0.929789	0.200463	1	1.20379	1.55174	2.92565	2.60659	148	170	330	227
FAM210A	0.369832	1	1	35.089	32.6687	45.7909	46.2066	4314	3579	5165	4024
FAM210B	-0.00431894	1	1	241.824	253.719	255.871	263.931	29731	27796	28861	22985
FAM212B	-0.418524	1	1	20.8875	20.0357	17.7933	14.4223	2568	2195	2007	1256
FAM213B	-0.0957897	1	1	82.5575	81.8225	80.9076	80.8501	10150	8964	9126	7041
FAM214A	0.196019	1	1	20.4401	16.7588	23.9283	20.8182	2513	1836	2699	1813
FAM214B	-0.235814	1	1	22.1807	19.0225	19.7171	17.0404	2727	2084	2224	1484
FAM216A	-0.55771	1	1	23.4903	23.7599	17.6692	16.1103	2888	2603	1993	1403
FAM217B	0.35389	1	1	26.9634	20.5469	32.0226	31.6235	3315	2251	3612	2754
FAM218A	-1.68289	0.255324	1	0.211477	0.282965	0.0265968	0.137793	26	31	3	12
FAM219A	0.0907876	1	1	10.0126	9.79423	11.7026	10.4838	1231	1073	1320	913
FAM219B	0.100183	1	1	43.9466	41.0664	53.105	42.8077	5403	4499	5990	3728
FAM21A	0.0793	1	1	68.657	68.3771	77.6185	74.6838	8441	7491	8755	6504
FAM21C	0.0516552	1	1	84.4446	79.8874	93.9135	85.225	10382	8752	10593	7422
FAM220A	0.730992	0.130001	1	23.1405	20.3187	39.0087	36.7678	2845	2226	4400	3202
FAM221A	0.13535	1	1	2.58653	2.37325	2.62422	3.10034	318	260	296	270
FAM222A	0.499193	1	1	1.64302	1.4057	2.28733	2.23914	202	154	258	195
FAM222B	0.691221	0.31704	1	21.3104	20.8207	39.2126	32.4043	2620	2281	4423	2822
FAM227A	-0.534564	1	1	1.61862	1.10448	1.33871	0.631552	199	121	151	55
FAM227B	-0.842292	0.133355	1	7.72706	6.53557	3.9452	4.40938	950	716	445	384
FAM228A	-0.0843088	1	1	0.138274	0.182558	0.124119	0.195207	17	20	14	17
FAM228B	-0.697634	0.539415	1	6.01084	5.06598	3.87427	3.29555	739	555	437	287
FAM229A	0.0863489	1	1	2.04157	2.15418	2.7838	1.90614	251	236	314	166
FAM24B	-0.0845294	1	1	2.36692	2.49192	2.68628	2.13579	291	273	303	186
FAM26E	0.386205	1	1	0.618165	0.34686	0.815637	0.505241	76	38	92	44
FAM26F	-0.245946	1	1	10.8097	12.706	10.5058	10.3919	1329	1392	1185	905
FAM32A	0.31949	1	1	96.393	100.033	126.991	130.857	11851	10959	14324	11396
FAM35A	0.176232	1	1	76.9452	70.869	86.2713	89.1406	9460	7764	9731	7763
FAM3A	-0.109231	1	1	61.6131	65.2919	62.3341	61.5131	7575	7153	7031	5357
FAM3C	0.122789	1	1	28.6552	26.7174	31.207	32.1402	3523	2927	3520	2799
FAM43A	1.4089	0.11182	1	0.374152	0.200814	0.691518	0.907138	46	22	78	79
FAM45A	0.0541293	1	1	199.057	198.395	213.839	219.998	24473	21735	24120	19159
FAM46A	0.254758	1	1	13.8762	13.1807	16.4014	17.5227	1706	1444	1850	1526
FAM46C	0.183864	1	1	50.1527	48.2866	59.1071	58.4472	6166	5290	6667	5090
FAM46D	-0.0711417	1	1	0.032535	0.0821511	0.0354625	0.0803793	4	9	4	7
FAM47E-STBD1	2.61659	0.333601	1	0.00813375	0.0091279	0.0886562	0.0229655	1	1	10	2
FAM49A	0.671845	0.902168	1	0.203344	0.164302	0.328028	0.287069	25	18	37	25
FAM49B	-0.148188	1	1	77.2869	76.4279	72.2725	73.57	9502	8373	8152	6407
FAM50A	-0.102518	1	1	54.4636	63.5484	58.7613	57.1152	6696	6962	6628	4974
FAM50B	0.636587	0.621209	1	19.9358	20.9577	32.989	33.8971	2451	2296	3721	2952
FAM53A	0.468394	1	1	2.48079	1.98988	3.32461	3.16924	305	218	375	276
FAM53B	0.418451	1	1	82.5331	80.079	116.831	111.727	10147	8773	13178	9730
FAM53C	0.133022	1	1	94.5223	84.8073	106.361	100.256	11621	9291	11997	8731
FAM57A	0.152688	1	1	8.38589	7.99604	8.89221	10.2426	1031	876	1003	892
FAM57B	-1.51614	0.355018	1	0.276547	0.136918	0.115253	0.0344483	34	15	13	3
FAM58A	0.236504	1	1	13.9738	13.8196	16.5787	17.8442	1718	1514	1870	1554
FAM60A	-0.127128	1	1	66.6479	56.4926	59.8518	58.4932	8194	6189	6751	5094
FAM63A	0.234387	1	1	23.0185	16.9688	26.9337	22.4143	2830	1859	3038	1952
FAM63B	0.0899228	1	1	18.2928	11.8115	18.2454	15.3065	2249	1294	2058	1333
FAM65A	-0.0661064	1	1	60.0921	55.808	61.9707	54.4627	7388	6114	6990	4743
FAM65B	0.476885	1	1	20.1798	14.705	27.909	23.0229	2481	1611	3148	2005
FAM65C	0.278854	1	1	95.2624	85.3915	123.613	106.847	11712	9355	13943	9305
FAM69B	0.165715	1	1	13.5346	11.5833	15.6212	13.9745	1664	1269	1762	1217
FAM71E1	-0.424535	1	1	0.471757	0.812383	0.540803	0.470793	58	89	61	41
FAM71F2	1.66413	0.225355	1	0.0569362	0.100407	0.319162	0.20669	7	11	36	18
FAM72A	0.17956	1	1	8.32896	8.00517	9.88516	9.56514	1024	877	1115	833
FAM72B	0.165302	1	1	14.7628	12.277	15.6655	16.1562	1815	1345	1767	1407
FAM72C	0.271101	1	1	3.24537	3.04872	3.80335	4.17972	399	334	429	364
FAM72D	0.113787	1	1	4.92092	4.26273	5.09773	5.33948	605	467	575	465
FAM73A	0.0267041	1	1	10.9562	9.02749	10.9668	10.4034	1347	989	1237	906
FAM73B	-0.528518	1	1	78.0108	74.009	59.8074	51.0868	9591	8108	6746	4449
FAM76A	0.088764	1	1	11.5825	11.0356	13.0147	12.2751	1424	1209	1468	1069
FAM76B	0.0366122	1	1	24.3687	19.844	23.4318	24.1368	2996	2174	2643	2102
FAM78A	0.0933968	1	1	89.0401	88.7962	104.286	95.3987	10947	9728	11763	8308
FAM78B	0.655059	0.908303	1	0.19521	0.355988	0.434415	0.482276	24	39	49	42
FAM81A	0.441605	1	1	0.463624	0.492906	0.469878	0.895655	57	54	53	78
FAM81B	-0.207538	1	1	0.878445	0.648081	0.78904	0.597103	108	71	89	52
FAM83A	0.207824	1	1	35.3737	32.3949	41.6152	40.626	4349	3549	4694	3538
FAM83D	0.0277617	1	1	58.5142	56.7025	62.6356	60.8701	7194	6212	7065	5301
FAM83E	-0.276342	1	1	0.187076	0.091279	0.0797905	0.160759	23	10	9	14
FAM83F	0.390982	1	1	27.4189	24.1798	38.5654	32.5651	3371	2649	4350	2836
FAM83G	-0.0329811	1	1	3.94487	3.85197	4.39735	3.61707	485	422	496	315
FAM83H	0.305217	1	1	12.7212	10.8713	15.7099	14.9046	1564	1191	1772	1298
FAM84B	0.438871	1	1	6.92995	5.41284	8.61738	8.93358	852	593	972	778
FAM86B1	-0.978465	0.204548	1	2.16358	1.65215	0.93089	1.10234	266	181	105	96
FAM86B2	-1.63065	0.290026	1	0.235879	0.164302	0.0886562	0.045931	29	18	10	4
FAM86C1	-0.400958	1	1	12.6317	13.6188	10.7008	10.2311	1553	1492	1207	891
FAM89B	0.712197	0.515131	1	2.92815	3.04872	4.83176	5.46579	360	334	545	476
FAM8A1	-0.184639	1	1	58.1075	47.602	50.2858	47.3204	7144	5215	5672	4121
FAM91A1	0.345255	1	1	39.953	29.8482	47.4842	45.4487	4912	3270	5356	3958
FAM92A1	-0.359701	1	1	17.0077	17.8907	14.9208	13.7104	2091	1960	1683	1194
FAM96A	-0.128169	1	1	67.9981	71.5171	64.2314	70.0218	8360	7835	7245	6098
FAM96B	-0.343726	1	1	51.1369	55.5341	44.0267	44.4727	6287	6084	4966	3873
FAM98A	0.0285422	1	1	75.7577	70.4582	78.2923	78.4043	9314	7719	8831	6828
FAM98B	-0.292644	1	1	89.6014	83.2647	71.9888	76.2225	11016	9122	8120	6638
FAM98C	-0.160289	1	1	11.5011	11.5833	10.8781	10.8512	1414	1269	1227	945
FAN1	-0.065982	1	1	55.5698	50.9793	55.4278	51.5576	6832	5585	6252	4490
FANCA	-0.336629	1	1	50.1527	45.6943	42.5372	37.2615	6166	5006	4798	3245
FANCB	0.413083	1	1	7.59692	6.39866	10.0625	9.50772	934	701	1135	828
FANCC	0.000145466	1	1	17.6096	17.2517	18.405	18.2576	2165	1890	2076	1590
FANCD2	0.028363	1	1	55.2932	53.0148	62.2632	53.969	6798	5808	7023	4700
FANCD2OS	1.49453	0.607781	1	0.032535	0.0091279	0.0886562	0.0344483	4	1	10	3
FANCE	0.282768	1	1	20.2042	19.5246	25.001	25.8018	2484	2139	2820	2247
FANCF	0.634405	0.600703	1	30.5422	26.9182	49.612	44.1282	3755	2949	5596	3843
FANCG	-0.0230356	1	1	50.4292	47.7845	54.3906	47.2975	6200	5235	6135	4119
FANCI	-0.14208	1	1	137.363	137.338	130.989	130.823	16888	15046	14775	11393
FANCM	0.304019	1	1	16.7067	13.6645	20.0274	19.3255	2054	1497	2259	1683
FANK1	-0.11645	1	1	2.03344	2.37325	2.37599	1.90614	250	260	268	166
FAR1	-0.0462566	1	1	87.4947	71.4167	81.3066	80.1152	10757	7824	9171	6977
FAR2	-0.0154744	1	1	11.6638	10.4971	12.1548	10.8857	1434	1150	1371	948
FARP1	0.532468	1	1	1.00045	1.15012	1.81745	1.45831	123	126	205	127
FARP2	0.174073	1	1	34.1861	29.9304	40.2676	35.7458	4203	3279	4542	3113
FARS2	0.535059	1	1	29.0944	30.1403	44.1153	46.1607	3577	3302	4976	4020
FARSA	-0.305281	1	1	217.122	219.9	185.903	186.124	26694	24091	20969	16209
FARSB	-0.680468	0.267872	1	130.685	133.724	84.6489	88.8536	16067	14650	9548	7738
FAS	0.248808	1	1	13.2499	12.8886	16.3039	16.3514	1629	1412	1839	1424
FASN	-0.454298	1	1	357.307	318.363	268.593	249.555	43929	34878	30296	21733
FASTK	-0.319755	1	1	52.8287	54.886	46.6154	44.2316	6495	6013	5258	3852
FASTKD1	0.132256	1	1	72.4717	65.7482	80.0388	79.0932	8910	7203	9028	6888
FASTKD2	0.279839	1	1	62.7925	61.0291	77.388	80.5975	7720	6686	8729	7019
FASTKD3	-0.118148	1	1	19.7325	19.8167	19.1054	19.2221	2426	2171	2155	1674
FAT1	0.783652	0.772908	1	0.187076	0.191686	0.2837	0.401896	23	21	32	35
FAT4	0.944103	0.693401	1	0.219611	0.0547674	0.42555	0.12631	27	6	48	11
FAU	-0.360256	1	1	346.262	402.12	301.608	312.664	42571	44054	34020	27229
FBF1	-0.0244601	1	1	3.66832	3.99802	4.61012	3.33	451	438	520	290
FBL	-0.363515	1	1	532.744	588.174	446.242	470.873	65498	64437	50334	41007
FBLL1	0.521499	1	1	0.178942	0.419883	0.531937	0.378931	22	46	60	33
FBLN1	-1.14376	0.745568	1	0.0732037	0.0365116	0.0177312	0.0344483	9	4	2	3
FBLN5	0.117633	1	1	0.105739	0.0730232	0.0886562	0.114828	13	8	10	10
FBN1	-0.591405	0.943417	1	85.7948	71.0972	55.6051	53.6589	10548	7789	6272	4673
FBN2	-1.0067	0.841993	1	0.06507	0.0091279	0.0265968	0.0114828	8	1	3	1
FBN3	-0.54239	1	1	0.0162675	0.0638953	0.0354625	0.0229655	2	7	4	2
FBP1	0.369479	1	1	0.431089	0.575058	0.877696	0.493759	53	63	99	43
FBRS	-0.11186	1	1	107.821	97.4951	106.512	93.2629	13256	10681	12014	8122
FBRSL1	-0.0511441	1	1	144.577	143.673	149.031	143.638	17775	15740	16810	12509
FBXL12	0.205916	1	1	27.7117	26.051	33.6627	31.5316	3407	2854	3797	2746
FBXL13	-0.377744	1	1	0.553095	0.438139	0.398953	0.401896	68	48	45	35
FBXL14	0.444153	1	1	17.1947	15.1432	22.4566	23.7349	2114	1659	2533	2067
FBXL15	0.472475	1	1	23.8969	23.477	34.833	34.2875	2938	2572	3929	2986
FBXL16	1.80409	0.145294	1	0.105739	0.0638953	0.230506	0.390414	13	7	26	34
FBXL17	0.158108	1	1	19.4722	16.6128	20.9317	21.335	2394	1820	2361	1858
FBXL18	0.222474	1	1	12.2576	10.6249	15.9936	12.0799	1507	1164	1804	1052
FBXL19	0.121686	1	1	72.6913	65.6752	81.9715	76.234	8937	7195	9246	6639
FBXL22	-0.484364	1	1	0.227745	0.182558	0.203909	0.103345	28	20	23	9
FBXL3	0.551531	1	1	47.9891	44.5533	70.5703	71.9165	5900	4881	7960	6263
FBXL4	0.504297	1	1	28.0452	23.2031	38.53	37.7553	3448	2542	4346	3288
FBXL5	-0.0323105	1	1	84.957	78.4543	83.3191	84.5361	10445	8595	9398	7362
FBXL6	0.0555621	1	1	12.9896	13.7284	15.0006	14.2271	1597	1504	1692	1239
FBXL7	1.09457	0.707233	1	0.0406687	0.0456395	0.0443281	0.149276	5	5	5	13
FBXL8	0.331689	1	1	2.48893	2.57407	3.31574	3.38741	306	282	374	295
FBXO11	0.00723085	1	1	47.615	40.1719	48.3442	44.3005	5854	4401	5453	3858
FBXO15	0.403795	1	1	0.252146	0.301221	0.461012	0.310034	31	33	52	27
FBXO16	-0.901718	0.368127	1	1.34207	1.5061	0.700384	0.907138	165	165	79	79
FBXO17	-1.84326	0.357962	1	0.097605	0.109535	0.0265968	0.0344483	12	12	3	3
FBXO18	-0.173765	1	1	169.735	169.505	159.723	156.625	20868	18570	18016	13640
FBXO2	0.969521	0.897931	1	0	0.0182558	0.0265968	0.0114828	0	2	3	1
FBXO21	0.107981	1	1	32.6489	32.5318	35.7107	38.1342	4014	3564	4028	3321
FBXO22	-0.251639	1	1	59.2218	56.8212	50.7379	51.7069	7281	6225	5723	4503
FBXO24	-0.142944	1	1	0.821508	0.91279	0.895427	0.757862	101	100	101	66
FBXO25	-0.366359	1	1	28.6552	28.0409	23.3786	22.8737	3523	3072	2637	1992
FBXO27	-0.0884056	1	1	0.366019	0.365116	0.310297	0.413379	45	40	35	36
FBXO28	-0.0474594	1	1	49.4694	41.5958	47.7857	44.7253	6082	4557	5390	3895
FBXO3	-0.474217	1	1	27.5734	25.5855	20.1781	20.0374	3390	2803	2276	1745
FBXO30	0.675042	0.348672	1	33.5436	27.8857	52.9987	49.9615	4124	3055	5978	4351
FBXO31	-0.0507064	1	1	46.5982	43.321	47.6616	43.6115	5729	4746	5376	3798
FBXO32	-0.249917	1	1	0.366019	0.730232	0.620593	0.355965	45	80	70	31
FBXO34	0.331318	1	1	47.5824	41.468	58.4067	59.2051	5850	4543	6588	5156
FBXO36	0.390057	1	1	1.8789	1.77994	2.37599	2.664	231	195	268	232
FBXO38	0.263828	1	1	41.0836	38.6201	51.4649	49.1347	5051	4231	5805	4279
FBXO39	1.98797	0.41604	1	0.0406687	0	0.0531937	0.114828	5	0	6	10
FBXO41	0.483251	1	1	9.04473	7.46662	13.2452	11.0005	1112	818	1494	958
FBXO42	-0.1276	1	1	37.9927	36.3747	37.3154	34.276	4671	3985	4209	2985
FBXO43	-0.732161	0.518225	1	3.89606	3.62378	2.79267	1.96355	479	397	315	171
FBXO44	-0.071626	1	1	4.0262	3.55988	4.10478	3.47928	495	390	463	303
FBXO45	0.194811	1	1	56.5865	51.3444	64.9761	64.7857	6957	5625	7329	5642
FBXO46	0.269749	1	1	18.8215	19.5793	25.1429	23.5856	2314	2145	2836	2054
FBXO48	0.0687054	1	1	5.31947	4.66436	6.09954	4.90314	654	511	688	427
FBXO5	-0.116392	1	1	34.2512	32.3858	33.0244	31.6005	4211	3548	3725	2752
FBXO6	0.442097	1	1	5.53908	6.41691	8.41347	8.69245	681	703	949	757
FBXO7	-0.302701	1	1	373.119	406.648	330.2	335.4	45873	44550	37245	29209
FBXO8	-0.00645873	1	1	12.2982	12.4413	13.0945	12.8148	1512	1363	1477	1116
FBXO9	0.128325	1	1	75.229	70.4309	85.9433	81.4242	9249	7716	9694	7091
FBXW10	4.26879	0.247211	1	0	0	0.0531937	0.0114828	0	0	6	1
FBXW11	0.264315	1	1	54.6832	50.0848	67.2546	64.9694	6723	5487	7586	5658
FBXW2	0.396138	1	1	73.3095	64.1144	102.38	87.7283	9013	7024	11548	7640
FBXW4	-0.231507	1	1	37.4071	40.0258	35.6575	33.7938	4599	4385	4022	2943
FBXW5	-0.145135	1	1	108.878	110.977	106.183	103.023	13386	12158	11977	8972
FBXW7	0.0291714	1	1	37.0411	30.6606	38.2729	34.2645	4554	3359	4317	2984
FBXW8	-0.383268	1	1	25.1414	24.3076	19.7526	20.1063	3091	2663	2228	1751
FBXW9	-0.249538	1	1	21.1965	22.2812	19.9565	18.5447	2606	2441	2251	1615
FCER1G	0.779738	0.417294	1	2.05784	1.66128	3.76789	2.93959	253	182	425	256
FCF1	-0.293356	1	1	92.3262	89.2069	79.2675	76.4981	11351	9773	8941	6662
FCGBP	-1.22812	0.807761	1	0.00813375	0.0365116	0.00886562	0.0114828	1	4	1	1
FCGR1A	3.60296	0.103359	1	0.0162675	0	0.177312	0.0344483	2	0	20	3
FCGR1B	-0.947461	0.903801	1	0	0.0365116	0.00886562	0.0114828	0	4	1	1
FCGR2A	-0.42126	1	1	20.92	19.0591	17.2436	14.1468	2572	2088	1945	1232
FCGR2B	-1.38051	0.203205	1	0.479891	0.447267	0.212775	0.160759	59	49	24	14
FCGR3A	0.389224	1	1	0.84591	0.620697	1.1082	0.907138	104	68	125	79
FCGR3B	-2.55825	0.23899	1	0.0732037	0.091279	0.0177312	0.0114828	9	10	2	1
FCHO1	-0.15408	1	1	12.2494	11.4738	12.0129	10.4034	1506	1257	1355	906
FCHO2	-0.202564	1	1	23.4089	18.7396	20.8608	17.5916	2878	2053	2353	1532
FCHSD1	0.0590425	1	1	12.6724	11.7567	14.1584	12.5966	1558	1288	1597	1097
FCHSD2	0.335542	1	1	41.7017	32.7692	52.3869	46.2296	5127	3590	5909	4026
FCN1	-1.02036	0.438436	1	1.06552	0.374244	0.416684	0.321517	131	41	47	28
FCRLB	-0.178211	1	1	1.78129	1.5061	1.29438	1.75686	219	165	146	153
FDFT1	-0.262099	1	1	222.962	235.381	197.251	204.875	27412	25787	22249	17842
FDPS	-0.219642	1	1	228.583	257.306	216.871	222.616	28103	28189	24462	19387
FDX1	0.439742	1	1	23.6692	23.9972	33.051	34.9305	2910	2629	3728	3042
FDX1L	2.11737	0.350599	1	0.0162675	0.0182558	0.0886562	0.0688965	2	2	10	6
FDXACB1	0.280078	1	1	6.49073	4.84691	6.96837	7.46379	798	531	786	650
FEM1A	0.0343757	1	1	79.7595	73.6348	87.9824	77.233	9806	8067	9924	6726
FEM1B	0.433057	1	1	77.3357	63.5028	100.456	99.0043	9508	6957	11331	8622
FER	0.0877994	1	1	21.0908	16.3481	22.0754	19.67	2593	1791	2490	1713
FER1L6	-0.338196	1	1	0.162675	0.0547674	0.0531937	0.12631	20	6	6	11
FERMT1	-0.891575	0.446843	1	1.21193	0.976685	0.50534	0.734896	149	107	57	64
FERMT2	-0.642288	0.959348	1	0.162675	0.0730232	0.0886562	0.0688965	20	8	10	6
FERMT3	-0.026845	1	1	155.501	149.761	166.292	148.989	19118	16407	18757	12975
FES	-0.292115	1	1	40.5793	38.9487	35.5954	32.7144	4989	4267	4015	2849
FETUB	-2.13361	0.614763	1	0.00813375	0.0365116	0	0.0114828	1	4	0	1
FEZ2	0.00435133	1	1	45.0284	42.2987	45.8264	46.2181	5536	4634	5169	4025
FFAR2	4.04885	0.302852	1	0	0	0.00886562	0.045931	0	0	1	4
FGB	-1.6166	0.478847	1	0.122006	0.109535	0	0.0803793	15	12	0	7
FGD1	-1.3685	0.681248	1	0.06507	0.0456395	0.0443281	0	8	5	5	0
FGD2	0.459234	1	1	0.0569362	0.146046	0.203909	0.0918621	7	16	23	8
FGD3	0.404506	1	1	14.2666	12.9525	19.992	17.8787	1754	1419	2255	1557
FGD4	0.667827	0.759443	1	1.62675	1.22314	2.42031	2.331	200	134	273	203
FGD6	0.519052	1	1	2.48893	2.13593	3.64377	3.31852	306	234	411	289
FGF11	0.973284	0.356466	1	0.569362	0.52029	1.43623	0.815276	70	57	162	71
FGF12	-2.33665	0.603211	1	0	0.0456395	0.00886562	0	0	5	1	0
FGF14	0.498753	1	1	0.0406687	0.0456395	0.0709249	0.0574138	5	5	8	5
FGF17	1.14769	0.204877	1	0.349751	0.547674	1.21459	0.884172	43	60	137	77
FGF2	-1.35883	0.208568	1	0.772706	0.365116	0.177312	0.287069	95	40	20	25
FGF22	-0.330418	1	1	0.0162675	0.0365116	0.0443281	0	2	4	5	0
FGF9	0.957714	0.849193	1	0.0162675	0.0273837	0.00886562	0.0803793	2	3	1	7
FGFBP3	0.727147	0.504014	1	2.21238	2.34587	3.95406	3.98452	272	257	446	347
FGFR1	0.0913249	1	1	6.19792	6.27087	7.3496	6.62555	762	687	829	577
FGFR1OP	-0.355539	1	1	9.7605	9.52953	8.36914	7.48676	1200	1044	944	652
FGFR1OP2	-0.0102466	1	1	101.42	91.5802	100.412	100.842	12469	10033	11326	8782
FGFR2	0.6805	0.887712	1	0.187076	0.228197	0.42555	0.275586	23	25	48	24
FGFRL1	0.426316	1	1	51.389	51.9104	71.3859	74.569	6318	5687	8052	6494
FGL1	-1.64993	0.230676	1	0.244012	0.246453	0.0620593	0.103345	30	27	7	9
FGL2	0.787324	0.798103	1	0.105739	0.209942	0.381221	0.195207	13	23	43	17
FH	-0.280575	1	1	133.011	145.216	116.078	124.955	16353	15909	13093	10882
FHIT	-0.501099	1	1	12.2169	12.989	9.50394	9.24362	1502	1423	1072	805
FHL1	-0.564161	1	1	4.70131	3.33168	2.76607	2.9281	578	365	312	255
FHL2	-0.457197	1	1	77.173	81.5943	59.6213	62.0643	9488	8939	6725	5405
FHL3	-0.172695	1	1	31.3231	30.1312	28.9374	28.3854	3851	3301	3264	2472
FHOD1	-0.0228844	1	1	58.4328	51.7552	60.428	53.5556	7184	5670	6816	4664
FHOD3	0.0211672	1	1	0.0732037	0.118663	0.159581	0.045931	9	13	18	4
FIBP	-0.0417117	1	1	68.0876	75.9441	71.9179	75.4073	8371	8320	8112	6567
FICD	0.567174	1	1	2.49706	2.69273	4.09591	3.996	307	295	462	348
FIG4	-0.110737	1	1	24.1572	26.7356	25.3025	24.3434	2970	2929	2854	2120
FIGF	-0.417817	1	1	0.0406687	0.182558	0.0975218	0.0803793	5	20	11	7
FIGN	-0.662087	0.906549	1	0.431089	0.273837	0.248237	0.218172	53	30	28	19
FIGNL1	0.0767209	1	1	45.2562	38.6658	45.986	46.8956	5564	4236	5187	4084
FILIP1	-3.95325	0.309231	1	0.00813375	0.0456395	0	0	1	5	0	0
FILIP1L	1.44057	0.101693	1	0.244012	0.255581	0.806771	0.620069	30	28	91	54
FIP1L1	-0.25594	1	1	79.1332	76.3001	70.8097	66.0947	9729	8359	7987	5756
FIS1	-0.423877	1	1	124.349	133.97	104.384	98.4532	15288	14677	11774	8574
FITM1	0.541445	1	1	0.146407	0.21907	0.354625	0.20669	18	24	40	18
FITM2	0.408945	1	1	9.86624	9.09139	14.646	11.8272	1213	996	1652	1030
FIZ1	-0.035415	1	1	25.8653	25.2021	26.4461	25.951	3180	2761	2983	2260
FJX1	-0.670203	0.610056	1	7.38544	6.23435	4.40621	4.58162	908	683	497	399
FKBP10	1.05661	0.378039	1	0.447356	0.200814	0.744712	0.666	55	22	84	58
FKBP11	-0.521224	1	1	13.0872	13.9474	10.0004	9.82924	1609	1528	1128	856
FKBP14	-0.031469	1	1	14.9824	13.1989	14.8765	14.0893	1842	1446	1678	1227
FKBP15	-0.192893	1	1	60.8242	61.9145	58.3092	54.7039	7478	6783	6577	4764
FKBP1A	-0.355587	1	1	211.063	223.898	177.303	180.463	25949	24529	19999	15716
FKBP1B	-0.541851	1	1	2.43199	2.22721	1.75539	1.60759	299	244	198	140
FKBP1C	-0.595752	0.978825	1	0.829642	1.0132	0.664921	0.620069	102	111	75	54
FKBP2	-0.524563	1	1	36.3253	40.2814	25.7103	30.3145	4466	4413	2900	2640
FKBP3	-0.3977	1	1	124.162	130.766	99.2062	104.367	15265	14326	11190	9089
FKBP4	-0.454388	1	1	451.521	466.472	345.91	358.767	55512	51104	39017	31244
FKBP5	0.550986	1	1	586.891	572.967	885.391	900.753	72155	62771	99868	78444
FKBP7	-0.154434	1	1	5.49028	6.53557	6.07295	5.31652	675	716	685	463
FKBP8	-0.633563	0.536841	1	515.614	535.242	357.187	355.621	63392	58638	40289	30970
FKBP9	0.324211	1	1	18.732	16.4393	23.9372	22.3225	2303	1801	2700	1944
FKBPL	0.231931	1	1	30.0542	36.7763	41.1453	41.6135	3695	4029	4641	3624
FKRP	0.135457	1	1	17.9024	16.9596	20.1338	20.1178	2201	1858	2271	1752
FKTN	-0.00344824	1	1	19.2363	15.5631	18.6089	17.8212	2365	1705	2099	1552
FLAD1	0.29534	1	1	51.3239	53.955	69.1961	66.8067	6310	5911	7805	5818
FLCN	-0.117933	1	1	42.1328	35.115	40.773	34.0119	5180	3847	4599	2962
FLI1	0.286072	1	1	25.6294	19.7163	30.4179	27.5816	3151	2160	3431	2402
FLII	-0.0137232	1	1	187.247	184.174	203.297	183.908	23021	20177	22931	16016
FLNC	2.54948	0.147972	1	0.0244012	0.0182558	0.159581	0.103345	3	2	18	9
FLOT1	-0.197515	1	1	158.364	159.574	147.284	144.396	19470	17482	16613	12575
FLOT2	-0.273671	1	1	259.849	260.054	228.343	224.052	31947	28490	25756	19512
FLT1	-0.848736	0.889968	1	0.0813375	0.0091279	0.0177312	0.0344483	10	1	2	3
FLT3LG	-4.3675	0.206813	1	0.06507	0.0091279	0	0	8	1	0	0
FLT4	0.887458	0.308482	1	0.967916	1.16837	2.19867	1.96355	119	128	248	171
FLVCR1	0.0486396	1	1	26.8007	21.0489	27.2972	24.6305	3295	2306	3079	2145
FLVCR2	-0.280487	1	1	0.203344	0.136918	0.212775	0.0803793	25	15	24	7
FLYWCH1	-0.152299	1	1	63.9719	63.5758	63.265	57.5171	7865	6965	7136	5009
FLYWCH2	-0.505493	1	1	20.253	21.2224	15.7099	15.0424	2490	2325	1772	1310
FMN1	0.00662814	1	1	0.211477	0.282965	0.248237	0.275586	26	31	28	24
FMNL1	0.6457	0.490391	1	42.6046	38.5562	70.7653	62.7303	5238	4224	7982	5463
FMNL2	0.0387129	1	1	1.83009	1.23227	1.74653	1.55017	225	135	197	135
FMO4	-0.195558	1	1	2.35879	1.7343	1.88838	1.86021	290	190	213	162
FMR1	-0.201408	1	1	34.4464	31.2996	32.4127	27.7079	4235	3429	3656	2413
FN3K	0.15533	1	1	205.214	208.007	247.43	236.855	25230	22788	27909	20627
FN3KRP	0.265148	1	1	105.454	104.396	132.621	132.568	12965	11437	14959	11545
FNBP1	0.448107	1	1	14.8441	12.4413	21.8183	17.3045	1825	1363	2461	1507
FNBP1L	0.105024	1	1	24.7103	19.3511	26.2068	23.5167	3038	2120	2956	2048
FNBP4	-0.105099	1	1	135.72	116.956	131.575	115.275	16686	12813	14841	10039
FNDC1	1.29052	0.303816	1	0.154541	0.182558	0.593996	0.275586	19	20	67	24
FNDC3A	-0.139112	1	1	45.8011	35.4436	41.4113	35.9984	5631	3883	4671	3135
FNDC3B	0.536179	1	1	14.3073	10.7162	20.0452	18.0164	1759	1174	2261	1569
FNDC4	2.23796	0.28595	1	0.0162675	0.0273837	0.195044	0.0229655	2	3	22	2
FNDC5	-2.41169	0.532165	1	0.00813375	0.0456395	0	0.0114828	1	5	0	1
FNDC8	-1.63524	0.680063	1	0.0813375	0	0.0265968	0	10	0	3	0
FNIP1	0.225149	1	1	24.3606	18.4749	29.097	23.4593	2995	2024	3282	2043
FNIP2	0.255026	1	1	87.8282	71.015	101.804	97.0523	10798	7780	11483	8452
FNTA	-0.135261	1	1	62.2232	60.4267	60.3128	57.1382	7650	6620	6803	4976
FNTB	-0.105165	1	1	7.04382	6.67249	6.82652	6.57962	866	731	770	573
FO538757.2	0.0741045	1	1	2.77361	3.15825	3.51078	3.0659	341	346	396	267
FO538757.3	-0.931255	0.709434	1	0.113872	0.292093	0.0886562	0.137793	14	32	10	12
FOCAD	0.253628	1	1	46.2485	46.6527	57.9013	58.585	5686	5111	6531	5102
FOPNL	-0.180973	1	1	98.3451	92.9859	89.0197	88.3598	12091	10187	10041	7695
FOS	0.509558	1	1	29.9322	45.4022	57.8215	55.7029	3680	4974	6522	4851
FOSB	0.789014	0.695841	1	3.3511	6.59034	10.16	8.11831	412	722	1146	707
FOSL1	-0.783618	0.183509	1	10.8667	12.487	6.93291	7.36045	1336	1368	782	641
FOSL2	0.228696	1	1	1.48848	1.62477	2.19867	1.64203	183	178	248	143
FOXA3	2.50294	0.107468	1	0.0244012	0.0365116	0.0975218	0.264103	3	4	11	23
FOXC1	2.35594	0.267449	1	0.0244012	0.0091279	0.0886562	0.0918621	3	1	10	8
FOXD1	1.50844	0.697763	1	0.00813375	0.0182558	0.0797905	0	1	2	9	0
FOXD2	-0.116896	1	1	0.349751	0.292093	0.345759	0.275586	43	32	39	24
FOXD4	-0.300478	1	1	0.349751	0.273837	0.301431	0.229655	43	30	34	20
FOXD4L1	-0.458063	1	1	0.203344	0.0730232	0.106387	0.103345	25	8	12	9
FOXE1	4.12871	0.275946	1	0	0	0.0354625	0.0229655	0	0	4	2
FOXE3	1.00382	0.853744	1	0	0.0365116	0.00886562	0.0688965	0	4	1	6
FOXH1	0.326774	1	1	0.0732037	0.0821511	0.0443281	0.160759	9	9	5	14
FOXJ1	-0.0216873	1	1	0.699502	0.940173	1.07274	0.631552	86	103	121	55
FOXJ2	0.217612	1	1	58.2864	51.2531	68.3273	65.4517	7166	5615	7707	5700
FOXJ3	-0.186587	1	1	47.5011	40.5552	43.1312	38.1457	5840	4443	4865	3322
FOXK1	0.0802222	1	1	21.953	18.4931	25.0276	19.9111	2699	2026	2823	1734
FOXK2	-0.219994	1	1	124.959	114.509	108.356	107.628	15363	12545	12222	9373
