## Supplemental Table 2 for "N6-methyladenosine regulation of mRNA translation is essential for early human erythropoiesis" (part 3 of 3)

### Sheet: Day 6 RNAseq (continued)
Gene	log2FoldChange	pvalue	padj	cpm_D1_input_S2	cpm_D2_input_S7	cpm_S1_input_S12	cpm_S2_input_S17	raw_D1_input_S2	raw_D2_input_S7	raw_S1_input_S12	raw_S2_input_S17
FOXL2	2.70533	0.0918247	1	0.0569362	0	0.195044	0.195207	7	0	22	17
FOXL2NB	3.00901	0.369517	1	0	0.0091279	0.0177312	0.0574138	0	1	2	5
FOXM1	0.399714	1	1	122.039	119.356	168.97	165.903	15004	13076	19059	14448
FOXN2	0.476946	1	1	27.5897	23.0114	36.0653	37.8127	3392	2521	4068	3293
FOXO1	0.305009	1	1	27.305	22.1534	33.2283	30.9001	3357	2427	3748	2691
FOXO3	0.590459	0.942935	1	98.5322	89.4443	153.943	143.523	12114	9799	17364	12499
FOXO4	-0.345513	1	1	39.9692	36.0643	32.6609	30.2226	4914	3951	3684	2632
FOXP1	-0.0310234	1	1	41.9945	34.3939	42.7234	35.8032	5163	3768	4819	3118
FOXP3	-1.81392	0.118005	1	0.26028	0.465523	0.0709249	0.149276	32	51	8	13
FOXP4	0.0285021	1	1	19.22	17.0327	20.1781	18.671	2363	1866	2276	1626
FOXRED1	0.236386	1	1	44.0198	47.5563	57.5733	56.0244	5412	5210	6494	4879
FOXRED2	0.398995	1	1	68.7383	66.2959	92.823	94.3194	8451	7263	10470	8214
FPGS	0.138577	1	1	129.278	126.504	150.822	145.314	15894	13859	17012	12655
FPGT	0.279489	1	1	15.5517	14.2213	17.8022	20.1408	1912	1558	2008	1754
FPGT-TNNI3K	1.01729	0.692808	1	0.0569362	0.0730232	0.150715	0.12631	7	8	17	11
FPR1	3.18942	0.212053	1	0.105739	0	0.461012	0.528207	13	0	52	46
FPR2	2.51935	0.201502	1	0.0406687	0	0.14185	0.103345	5	0	16	9
FPR3	0.150599	1	1	1.52914	1.70692	2.04796	1.7339	188	187	231	151
FRA10AC1	-0.735372	0.138976	1	39.1477	42.18	25.8521	25.5836	4813	4621	2916	2228
FRAS1	-1.78842	0.23532	1	0.341617	0.100407	0.0531937	0.0803793	42	11	6	7
FRAT1	-0.614274	0.769706	1	37.1387	39.4051	27.3238	25.331	4566	4317	3082	2206
FRAT2	-0.0359245	1	1	59.1567	62.9369	62.7774	62.581	7273	6895	7081	5450
FRG1	-0.284021	1	1	45.7605	49.8292	39.647	42.9685	5626	5459	4472	3742
FRG1B	0.187982	1	1	10.5983	9.48389	11.9065	12.1258	1303	1039	1343	1056
FRK	-0.0778865	1	1	0.0894712	0.100407	0.0975218	0.0918621	11	11	11	8
FRMD3	-0.378319	1	1	0.366019	0.292093	0.301431	0.229655	45	32	34	20
FRMD4B	0.46184	1	1	7.04382	4.22622	9.19364	7.0619	866	463	1037	615
FRMD6	0.238156	1	1	5.36014	4.38139	6.24139	5.82176	659	480	704	507
FRMD8	0.210323	1	1	54.6344	48.5513	65.4814	59.963	6717	5319	7386	5222
FRMPD3	-3.04076	0.382423	1	0	0.0821511	0	0.0114828	0	9	0	1
FRRS1	-0.0912312	1	1	19.4234	16.7771	19.2029	16.5007	2388	1838	2166	1437
FRRS1L	-1.03798	0.373408	1	0.788973	0.648081	0.265968	0.470793	97	71	30	41
FRS2	0.231611	1	1	12.2332	9.14615	13.6353	12.6884	1504	1002	1538	1105
FRS3	0.0788748	1	1	3.72526	3.01221	3.9452	3.52521	458	330	445	307
FRYL	0.35716	1	1	56.4157	43.467	71.3239	62.9025	6936	4762	8045	5478
FRZB	-1.4834	0.770856	1	0.0488025	0	0.0177312	0	6	0	2	0
FSCN1	0.576331	1	1	86.0306	90.1928	139.039	137.506	10577	9881	15683	11975
FSCN3	1.13297	0.814461	1	0.0162675	0.0091279	0.0354625	0.0229655	2	1	4	2
FSD1	1.54522	0.732587	1	0.0162675	0	0.0265968	0.0229655	2	0	3	2
FSD2	1.87602	0.560618	1	0.0244012	0	0.0709249	0.0229655	3	0	8	2
FSIP1	-0.497306	1	1	0.39042	0.492906	0.212775	0.447827	48	54	24	39
FSIP2	-0.945682	0.712987	1	0.162675	0.209942	0.0443281	0.160759	20	23	5	14
FST	0.290598	1	1	30.4853	30.9436	39.8421	39.2021	3748	3390	4494	3414
FSTL1	-0.190804	1	1	1.15499	0.86715	0.744712	1.11383	142	95	84	97
FSTL3	0.102586	1	1	7.22277	8.44331	9.81424	7.9231	888	925	1107	690
FSTL4	0.431161	1	1	0.268414	0.21907	0.345759	0.344483	33	24	39	30
FTCD	1.43435	0.625392	1	0.00813375	0.0365116	0.0354625	0.0918621	1	4	4	8
FTCDNL1	-0.00114962	1	1	3.37551	3.28604	3.6349	3.36445	415	360	410	293
FTH1	-0.251039	1	1	2573.74	2820.77	2358.4	2414.16	316427	309027	266017	210242
FTL	-0.493715	1	1	1489.29	1627.18	1165.73	1165.06	183100	178265	131489	101462
FTO	0.0909408	1	1	43.4993	40.7834	49.3194	45.0698	5348	4468	5563	3925
FTSJ1	0.239292	1	1	55.3908	56.6021	69.604	69.4707	6810	6201	7851	6050
FTSJ2	0.18993	1	1	65.8671	68.1945	76.856	83.9275	8098	7471	8669	7309
FTSJ3	0.158688	1	1	116.109	120.89	140.662	137.782	14275	13244	15866	11999
FUBP1	-0.0978692	1	1	172.094	161.828	170.22	157.876	21158	17729	19200	13749
FUBP3	-0.314961	1	1	107.268	98.3075	89.0994	84.5705	13188	10770	10050	7365
FUCA1	0.393456	1	1	26.3452	26.3522	37.4572	35.3669	3239	2887	4225	3080
FUCA2	0.389521	1	1	70.1373	72.6946	97.1317	99.6933	8623	7964	10956	8682
FUK	-0.408964	1	1	28.4518	25.832	22.7048	20.2671	3498	2830	2561	1765
FUNDC1	-0.0424883	1	1	18.6181	19.0499	18.4493	20.0144	2289	2087	2081	1743
FUNDC2	-0.206735	1	1	63.614	71.6175	59.1071	64.246	7821	7846	6667	5595
FUOM	-0.73381	0.477342	1	4.35969	4.77389	2.61536	3.16924	536	523	295	276
FURIN	0.274359	1	1	220.27	193.995	276.722	249.784	27081	21253	31213	21753
FUS	-0.0329997	1	1	542.041	546.14	568.135	550.897	66641	59832	64083	47976
FUT1	-0.256786	1	1	4.96972	4.2536	4.73424	3.37593	611	466	534	294
FUT10	-0.121072	1	1	16.2756	16.3937	16.9865	14.629	2001	1796	1916	1274
FUT11	-0.308999	1	1	18.0488	17.0327	15.7897	13.986	2219	1866	1781	1218
FUT4	0.274734	1	1	21.2209	18.7031	27.1997	23.5626	2609	2049	3068	2052
FUT7	1.56476	0.310002	1	0.0569362	0.091279	0.336893	0.12631	7	10	38	11
FUT8	0.56834	1	1	69.0718	58.8749	99.1619	99.9229	8492	6450	11185	8702
FUZ	-0.618021	0.734865	1	52.8775	55.4702	36.0919	38.1802	6501	6077	4071	3325
FXN	0.321249	1	1	68.6163	72.9045	94.7557	91.4142	8436	7987	10688	7961
FXR1	-0.307739	1	1	190.842	196.378	165.175	163.997	23463	21514	18631	14282
FXR2	-0.161992	1	1	56.8549	53.8363	54.0271	50.0074	6990	5898	6094	4355
FXYD2	-0.471736	1	1	0.00813375	0.0365116	0	0.0344483	1	4	0	3
FXYD3	-0.860601	0.319216	1	2.18798	2.47366	1.25892	1.44683	269	271	142	126
FXYD5	0.571524	1	1	49.2417	51.8099	75.8985	82.0328	6054	5676	8561	7144
FXYD6	2.49185	0.4044	1	0.0162675	0	0.0620593	0.0344483	2	0	7	3
FYB	-0.113195	1	1	9.41888	5.21203	7.47371	6.66	1158	571	843	580
FYCO1	-0.20312	1	1	45.2155	36.4477	39.0708	35.3784	5559	3993	4407	3081
FYN	0.277389	1	1	39.7984	36.5937	49.5056	47.7912	4893	4009	5584	4162
FYTTD1	0.388586	1	1	88.2186	79.5496	113.737	116.86	10846	8715	12829	10177
FZD1	0.619474	0.790816	1	9.48395	8.13296	13.8658	14.5487	1166	891	1564	1267
FZD3	0.184896	1	1	12.9571	11.9119	14.6726	15.0309	1593	1305	1655	1309
FZD4	0.278468	1	1	4.0018	2.67447	4.88495	3.60559	492	293	551	314
FZD5	0.251118	1	1	33.1288	27.9679	39.8421	36.5152	4073	3064	4494	3180
FZD6	0.299753	1	1	29.2083	25.2751	34.567	35.8262	3591	2769	3899	3120
FZD9	0.724621	0.611659	1	1.46407	1.18663	2.19867	2.3999	180	130	248	209
FZR1	-0.346926	1	1	52.5521	51.6456	44.8068	41.3839	6461	5658	5054	3604
G2E3	-0.137863	1	1	38.4645	30.0308	33.1485	32.1288	4729	3290	3739	2798
G3BP1	0.156453	1	1	258.206	232.926	291.546	283.44	31745	25518	32885	24684
G3BP2	0.184346	1	1	148.01	129.251	165.494	165.214	18197	14160	18667	14388
G6PC3	-0.237867	1	1	33.5273	36.3747	31.73	30.6934	4122	3985	3579	2673
G6PD	0.0719164	1	1	89.943	91.9088	103.364	97.8216	11058	10069	11659	8519
GAA	-0.180996	1	1	12.469	11.0995	10.9313	10.9086	1533	1216	1233	950
GAB1	0.0709162	1	1	71.0645	59.0392	73.9215	69.5166	8737	6468	8338	6054
GAB2	0.688349	0.283673	1	44.394	37.5248	74.7017	64.0049	5458	4111	8426	5574
GAB3	-0.631702	0.616578	1	69.0311	64.3608	49.3549	41.2231	8487	7051	5567	3590
GABARAP	-0.392495	1	1	15.3728	16.4759	12.9349	12.6081	1890	1805	1459	1098
GABARAPL1	-0.0864879	1	1	16.9833	16.841	17.2614	16.2481	2088	1845	1947	1415
GABARAPL2	-0.160581	1	1	69.755	70.6682	65.4903	66.6459	8576	7742	7387	5804
GABBR1	0.589409	0.979825	1	4.30275	3.72418	6.95064	5.74138	529	408	784	500
GABPA	0.0901423	1	1	45.1423	36.8676	45.5515	46.0114	5550	4039	5138	4007
GABPB1	0.0315799	1	1	46.3705	45.8859	50.0996	49.0773	5701	5027	5651	4274
GABPB2	-0.339376	1	1	22.4898	19.5063	19.6817	15.2147	2765	2137	2220	1325
GABRB3	0.535231	1	1	0.211477	0.136918	0.345759	0.183724	26	15	39	16
GABRE	0.159495	1	1	0.0406687	0	0.0354625	0.0114828	5	0	4	1
GABRR2	-1.06973	0.791447	1	0.0488025	0.0456395	0.0354625	0.0114828	6	5	4	1
GADD45A	-0.587644	0.976933	1	116.736	119.219	78.4252	86.6144	14352	13061	8846	7543
GADD45B	0.942518	0.304475	1	1.04925	0.675464	2.06569	1.41238	129	74	233	123
GADD45G	0.60672	0.964752	1	0.58563	0.319476	0.638324	0.803793	72	35	72	70
GADD45GIP1	-0.0928552	1	1	116.182	136.435	122	127.585	14284	14947	13761	11111
GAGE10	-2.13361	0.614763	1	0.00813375	0.0365116	0	0.0114828	1	4	0	1
GAK	-0.00151376	1	1	95.8318	91.8814	103.745	93.527	11782	10066	11702	8145
GAL	-0.574456	1	1	10.7365	12.2223	7.69535	8.54317	1320	1339	868	744
GAL3ST2	2.5456	0.512554	1	0	0.0091279	0.00886562	0.045931	0	1	1	4
GAL3ST4	-0.257669	1	1	0.178942	0.282965	0.212775	0.195207	22	31	24	17
GALC	0.00173087	1	1	172.037	162.066	176.639	174.894	21151	17755	19924	15231
GALE	-0.600532	0.879555	1	32.9091	34.686	23.2988	23.62	4046	3800	2628	2057
GALK1	-0.342318	1	1	20.1961	23.4587	17.4741	18.7973	2483	2570	1971	1637
GALK2	0.283762	1	1	30.77	30.5693	39.7978	38.7428	3783	3349	4489	3374
GALNT1	0.502898	1	1	109.545	102.78	159.519	156.682	13468	11260	17993	13645
GALNT10	0.231765	1	1	366.799	331.087	443.777	417.341	45096	36272	50056	36345
GALNT11	-0.176343	1	1	40.075	41.5319	38.4058	37.5945	4927	4550	4332	3274
GALNT12	0.719828	0.552388	1	1.9765	2.355	4.02499	3.49076	243	258	454	304
GALNT15	0.353528	1	1	0.0406687	0.0091279	0.00886562	0.0574138	5	1	1	5
GALNT16	0.672091	0.969795	1	0.032535	0.0091279	0	0.0688965	4	1	0	6
GALNT2	0.276707	1	1	378.593	361.237	470.383	471.516	46546	39575	53057	41063
GALNT3	0.556676	1	1	0.805241	0.766743	1.17913	1.25162	99	84	133	109
GALNT4	0.607388	0.944769	1	1.62675	0.876278	2.08342	1.90614	200	96	235	166
GALNT5	0.787066	0.504913	1	1.04112	0.958429	1.83518	1.79131	128	105	207	156
GALNT6	0.397484	1	1	13.7379	14.3125	20.1959	18.6939	1689	1568	2278	1628
GALNT7	0.666458	0.425041	1	23.1812	19.342	36.3136	34.5401	2850	2119	4096	3008
GALNT8	-0.230771	1	1	0.13014	0.0456395	0.132984	0.0229655	16	5	15	2
GALNTL6	0.186994	1	1	0.146407	0.237325	0.265968	0.195207	18	26	30	17
GALR2	-0.244534	1	1	0.00813375	0.118663	0.115253	0	1	13	13	0
GALR3	0.696289	0.897512	1	0.105739	0.136918	0.230506	0.183724	13	15	26	16
GALT	-0.413766	1	1	10.4763	10.8713	8.57305	8.29055	1288	1191	967	722
GAN	-0.279417	1	1	10.0126	10.7983	9.0252	9.02545	1231	1183	1018	786
GANAB	-0.109465	1	1	453.188	437.263	431.56	435.943	55717	47904	48678	37965
GANC	0.0855061	1	1	20.497	18.0641	23.1836	19.8192	2520	1979	2615	1726
GAPT	0.375564	1	1	1.04112	1.09535	1.74653	1.17124	128	120	197	102
GAPVD1	0.0252603	1	1	82.281	68.7605	84.4893	76.9	10116	7533	9530	6697
GAR1	-0.133424	1	1	100.191	108.321	94.4809	105.458	12318	11867	10657	9184
GAREM	0.483669	1	1	1.14686	0.684592	0.86883	1.80279	141	75	98	157
GAREML	-0.380683	1	1	1.9521	1.61564	0.966352	1.90614	240	177	109	166
GARNL3	-0.576153	1	1	0.19521	0.21907	0.177312	0.114828	24	24	20	10
GARS	-0.188494	1	1	254.838	263.194	236.721	241.494	31331	28834	26701	21031
GART	-0.0242102	1	1	264.444	268.114	269.462	281.178	32512	29373	30394	24487
GAS2	-0.391375	1	1	0.284681	0.301221	0.195044	0.275586	35	33	22	24
GAS2L2	1.27643	0.529198	1	0.032535	0.091279	0.132984	0.183724	4	10	15	16
GAS2L3	-0.14666	1	1	15.6005	11.8754	12.9881	13.0329	1918	1301	1465	1135
GAS6	-0.20434	1	1	0.984183	0.894534	1.08161	0.631552	121	98	122	55
GAS7	-0.676078	0.740983	1	3.52191	2.17244	2.11002	1.61907	433	238	238	141
GAS8	-0.41876	1	1	11.4604	11.3916	8.98973	8.991	1409	1248	1014	783
GATA1	-0.214427	1	1	329.319	343.656	313.878	296.864	40488	37649	35404	25853
GATA2	0.703479	0.182141	1	46.9643	40.3727	78.2391	71.1586	5774	4423	8825	6197
GATA3	0.122968	1	1	0.0488025	0.0182558	0.0531937	0.0229655	6	2	6	2
GATA5	-0.168035	1	1	0.577496	0.3925	0.514206	0.390414	71	43	58	34
GATAD1	0.013187	1	1	69.812	63.3385	75.5085	65.7847	8583	6939	8517	5729
GATAD2A	0.0266782	1	1	138.013	124.03	149.412	131.236	16968	13588	16853	11429
GATAD2B	-0.0863764	1	1	44.4347	37.2144	45.3033	35.5391	5463	4077	5110	3095
GATB	-0.699784	0.213013	1	70.5521	72.8315	45.2944	47.5616	8674	7979	5109	4142
GATC	-0.115674	1	1	62.8332	59.9612	60.366	58.7802	7725	6569	6809	5119
GATM	-0.642248	0.742234	1	6.08404	5.79622	3.84768	4.15676	748	635	434	362
GATS	0.345389	1	1	8.78445	8.92708	13.2452	10.4493	1080	978	1494	910
GATSL2	-0.256086	1	1	2.14731	1.75256	2.18981	1.24014	264	192	247	108
GATSL3	0.562755	1	1	0.707636	0.86715	1.38304	1.0679	87	95	156	93
GBA	-0.337756	1	1	30.469	30.1403	25.267	25.1702	3746	3302	2850	2192
GBA2	-0.241608	1	1	74.4726	66.2777	64.7101	60.3648	9156	7261	7299	5257
GBAS	-0.577774	1	1	143.04	135.084	99.0644	96.7996	17586	14799	11174	8430
GBE1	-0.659898	0.445223	1	49.6077	52.5311	33.3524	34.6779	6099	5755	3762	3020
GBF1	0.0988152	1	1	86.0306	84.0497	98.9935	92.6084	10577	9208	11166	8065
GBP1	-0.456682	1	1	1.52914	1.31442	1.26778	0.907138	188	144	143	79
GBP2	-0.0383047	1	1	1.89516	1.35093	1.76426	1.55017	233	148	199	135
GBP3	0.733719	0.343285	1	4.98599	4.29011	8.28049	7.9231	613	470	934	690
GBP5	0.688971	0.703267	1	2.92815	1.60651	4.486	3.16924	360	176	506	276
GBP6	-3.95325	0.309231	1	0.00813375	0.0456395	0	0	1	5	0	0
GBP7	0.454477	1	1	0.19521	0.182558	0.257103	0.287069	24	20	29	25
GCA	-0.237694	1	1	23.5797	23.2761	21.0204	20.7723	2899	2550	2371	1809
GCAT	-0.595457	0.92237	1	47.5418	54.3475	34.9837	36.0559	5845	5954	3946	3140
GCC1	0.722782	0.0987948	1	39.896	37.6161	68.5755	65.8995	4905	4121	7735	5739
GCC2	-0.257208	1	1	57.286	45.5117	46.8636	43.3704	7043	4986	5286	3777
GCDH	-0.601468	0.869847	1	62.6787	70.1205	45.6579	46.5281	7706	7682	5150	4052
GCFC2	-0.159412	1	1	22.5305	22.6281	21.4282	21.1053	2770	2479	2417	1838
GCG	0.186543	1	1	0.00813375	0.0182558	0.00886562	0.0229655	1	2	1	2
GCH1	-0.265671	1	1	7.45865	6.17046	5.89563	6.00548	917	676	665	523
GCHFR	-0.0107721	1	1	14.5594	16.275	15.5946	16.627	1790	1783	1759	1448
GCKR	1.79923	0.500341	1	0.00813375	0.0273837	0.0265968	0.103345	1	3	3	9
GCLC	0.0767988	1	1	108.317	105.144	121.521	115.264	13317	11519	13707	10038
GCM1	1.54522	0.732587	1	0.0162675	0	0.0265968	0.0229655	2	0	3	2
GCN1L1	-0.0366113	1	1	322.105	298.583	327.505	308.588	39601	32711	36941	26874
GCNT1	-0.458877	1	1	33.3484	30.2681	24.3627	24.2631	4100	3316	2748	2113
GCNT2	-0.418909	1	1	15.3077	14.6777	12.2966	11.2875	1882	1608	1387	983
GCNT4	0.965364	0.51814	1	0.26028	0.21907	0.443281	0.53969	32	24	50	47
GCOM1	-3.56355	0.20628	1	0.06507	0.0456395	0.00886562	0	8	5	1	0
GCSAML	0.663894	0.56763	1	27.2806	18.1097	40.1169	35.1946	3354	1984	4525	3065
GCSH	-0.636258	0.690711	1	15.0149	15.9738	10.1334	10.8512	1846	1750	1143	945
GDAP1	0.212447	1	1	8.87392	7.15627	10.0447	9.45031	1091	784	1133	823
GDAP2	-0.053047	1	1	17.634	16.7862	17.5273	17.3504	2168	1839	1977	1511
GDE1	0.252615	1	1	119.851	120.698	150.547	150.872	14735	13223	16981	13139
GDF2	-0.702175	0.934508	1	0.0569362	0.0821511	0.0443281	0.045931	7	9	5	4
GDF5OS	0.0676484	1	1	0.00813375	0.0182558	0.0177312	0.0114828	1	2	2	1
GDF9	-0.137858	1	1	0.349751	0.264709	0.310297	0.275586	43	29	35	24
GDI1	-0.124099	1	1	37.2932	33.5085	36.5441	31.7498	4585	3671	4122	2765
GDI2	-0.289927	1	1	398.236	392.919	336.831	343.472	48961	43046	37993	29912
GDPD1	-0.600274	0.89677	1	16.3814	15.6452	11.0377	11.1727	2014	1714	1245	973
GDPD3	-0.542498	1	1	0.512426	0.593313	0.523071	0.275586	63	65	59	24
GDPD5	0.200305	1	1	26.817	26.763	34.3365	30.4523	3297	2932	3873	2652
GDPGP1	0.59618	0.952301	1	4.66877	3.66941	7.54464	5.69545	574	402	851	496
GEM	0.000679289	1	1	0.211477	0.0638953	0.195044	0.0918621	26	7	22	8
GEMIN2	-0.403009	1	1	28.8911	31.473	23.3432	24.7109	3552	3448	2633	2152
GEMIN4	0.241671	1	1	106.357	103.291	130.484	130.111	13076	11316	14718	11331
GEMIN5	-0.346432	1	1	86.1689	89.1978	73.5137	71.6524	10594	9772	8292	6240
GEMIN6	0.703924	0.178445	1	29.8997	28.8259	51.0305	49.5481	3676	3158	5756	4315
GEMIN7	0.032798	1	1	22.9697	24.0155	25.1074	25.4688	2824	2631	2832	2218
GEMIN8	0.0710278	1	1	18.7564	20.8207	22.6339	21.1627	2306	2281	2553	1843
GEN1	0.294801	1	1	28.3136	25.2751	35.4802	33.5871	3481	2769	4002	2925
GET4	-0.577256	1	1	3.9286	3.59639	2.73948	2.56065	483	394	309	223
GFER	0.0539058	1	1	22.6444	22.0347	25.6039	23.1837	2784	2414	2888	2019
GFI1	-0.0255625	1	1	0.878445	0.584185	0.966352	0.53969	108	64	109	47
GFI1B	-0.0223309	1	1	241.279	259.762	266.075	253.585	29664	28458	30012	22084
GFM1	0.0395037	1	1	93.53	88.8601	95.7132	101.198	11499	9735	10796	8813
GFM2	0.059539	1	1	48.9896	46.0959	51.4117	52.7059	6023	5050	5799	4590
GFOD1	0.563463	1	1	17.3656	17.7629	29.6466	25.0209	2135	1946	3344	2179
GFOD2	0.0135667	1	1	49.7867	49.318	53.5217	51.7069	6121	5403	6037	4503
GFPT1	0.0136077	1	1	34.5034	31.3726	36.1628	33.7249	4242	3437	4079	2937
GFPT2	1.20515	0.52558	1	0.0732037	0.0821511	0.239372	0.137793	9	9	27	12
GFRA2	-4.81717	0.107931	1	0.0732037	0.0273837	0	0	9	3	0	0
GFRA3	0.514182	1	1	0.00813375	0.0547674	0.0265968	0.0688965	1	6	3	6
GGA1	-0.327133	1	1	60.5313	56.4926	50.4276	47.6305	7442	6189	5688	4148
GGA2	-0.0499885	1	1	125.398	122.049	130.316	121.132	15417	13371	14699	10549
GGA3	-0.272718	1	1	70.2349	64.6803	61.8997	55.5191	8635	7086	6982	4835
GGACT	0.290064	1	1	2.39946	2.39151	2.74834	3.41038	295	262	310	297
GGCT	-0.196157	1	1	45.5571	48.177	43.4327	42.6929	5601	5278	4899	3718
GGCX	-0.102808	1	1	15.4216	14.8785	15.9936	13.6874	1896	1630	1804	1192
GGH	0.0504046	1	1	47.6963	47.5746	50.7911	52.9355	5864	5212	5729	4610
GGN	2.15541	0.234412	1	0.0488025	0.0091279	0.132984	0.137793	6	1	15	12
GGNBP2	-0.29995	1	1	104.25	103.729	87.9912	89.6459	12817	11364	9925	7807
GGPS1	0.291004	1	1	36.8947	34.9964	46.181	46.264	4536	3834	5209	4029
GGT7	-0.422733	1	1	7.2553	6.36214	5.54988	5.12131	892	697	626	446
GHDC	0.154083	1	1	46.8178	45.3109	55.3214	52.4877	5756	4964	6240	4571
GHITM	-0.273891	1	1	297.907	305.429	251.606	272.957	36626	33461	28380	23771
GHR	4.70847	0.144225	1	0	0	0.0177312	0.0688965	0	0	2	6
GHRL	0.633308	0.979638	1	0.0732037	0	0.106387	0.0114828	9	0	12	1
GID4	-0.103104	1	1	29.9973	29.0906	29.558	28.2935	3688	3187	3334	2464
GID8	0.280433	1	1	92.7817	88.3672	116.698	114.575	11407	9681	13163	9978
GIGYF1	-0.466215	1	1	100.135	91.5254	80.092	65.8766	12311	10027	9034	5737
GIGYF2	0.0592265	1	1	126.244	114.108	133.25	129.813	15521	12501	15030	11305
GIMAP8	1.37181	0.651069	1	0.00813375	0.0365116	0.0531937	0.0688965	1	4	6	6
GIN1	-0.304047	1	1	5.9295	5.91488	4.94701	5.14427	729	648	558	448
GINM1	-0.0351672	1	1	33.0149	33.9193	33.8046	34.9076	4059	3716	3813	3040
GINS1	-0.123319	1	1	54.5449	50.532	52.715	48.6984	6706	5536	5946	4241
GINS2	-0.248972	1	1	55.6104	58.9206	49.8248	51.592	6837	6455	5620	4493
GINS3	0.626714	0.65935	1	25.0763	24.7001	40.1346	40.6719	3083	2706	4527	3542
GINS4	-0.251488	1	1	34.6254	30.405	30.3913	27.0074	4257	3331	3428	2352
GIPC1	0.154822	1	1	30.892	29.9304	35.3915	35.7918	3798	3279	3992	3117
GIPC3	0.175567	1	1	1.02485	0.511162	0.975218	0.838241	126	56	110	73
GIPR	0.253976	1	1	0.219611	0.127791	0.319162	0.114828	27	14	36	10
GIT1	0.329649	1	1	64.2891	61.9693	88.2572	78.6913	7904	6789	9955	6853
GIT2	0.136924	1	1	48.5503	44.9823	55.8268	52.281	5969	4928	6297	4553
GJA4	-0.153279	1	1	4.44916	2.79314	3.59057	3.22665	547	306	405	281
GJA5	-0.489674	1	1	0.122006	0.0273837	0.0531937	0.0574138	15	3	6	5
GJB2	4.97316	0.135056	1	0	0	0	0.103345	0	0	0	9
GJB7	0.173132	1	1	0.0244012	0.0365116	0.0265968	0.045931	3	4	3	4
GJC1	-1.1829	0.570633	1	0.252146	0.127791	0.150715	0.0229655	31	14	17	2
GJC2	-1.69158	0.366591	1	0.146407	0.209942	0.115253	0	18	23	13	0
GJC3	0.963737	0.701721	1	0.0732037	0.100407	0.115253	0.241138	9	11	13	21
GJD2	4.6101	0.207313	1	0	0	0	0.0803793	0	0	0	7
GJD3	0.118842	1	1	0	0.0547674	0.0177312	0.045931	0	6	2	4
GK	-0.280116	1	1	33.389	27.904	26.056	26.9041	4105	3057	2939	2343
GK5	-0.242202	1	1	17.7966	15.344	15.2577	14.1697	2188	1681	1721	1234
GKAP1	-0.625286	0.772782	1	11.0863	11.6837	7.54464	7.992	1363	1280	851	696
GLA	0.248533	1	1	32.112	33.0521	41.0478	40.4078	3948	3621	4630	3519
GLB1	0.0928118	1	1	81.3944	83.2738	92.7609	91.9998	10007	9123	10463	8012
GLB1L	-0.235933	1	1	5.46588	5.29418	4.99134	4.61607	672	580	563	402
GLB1L2	-0.132994	1	1	8.36963	7.96865	7.8904	7.77383	1029	873	890	677
GLCCI1	-0.0293222	1	1	45.9313	39.898	45.853	42.4862	5647	4371	5172	3700
GLCE	-0.00088474	1	1	26.7682	22.482	26.127	25.5376	3291	2463	2947	2224
GLDC	-0.255864	1	1	0.146407	0.091279	0.150715	0.0574138	18	10	17	5
GLE1	-0.146183	1	1	80.5241	76.7474	75.6946	73.7078	9900	8408	8538	6419
GLG1	0.019602	1	1	90.6994	86.7789	95.6866	93.4467	11151	9507	10793	8138
GLI1	-0.41393	1	1	0	0.200814	0.0354625	0.12631	0	22	4	11
GLI4	-0.395125	1	1	4.75011	4.37226	4.2023	3.08886	584	479	474	269
GLIPR1	-0.227362	1	1	1.65928	1.57913	1.23232	1.67648	204	173	139	146
GLIPR1L2	-0.682625	0.919124	1	0.235879	0.100407	0.115253	0.103345	29	11	13	9
GLIPR2	0.365886	1	1	16.9914	17.6625	23.024	23.953	2089	1935	2597	2086
GLMN	-0.196432	1	1	17.3249	18.0732	15.1957	17.293	2130	1980	1714	1506
GLMP	0.691322	0.244768	1	28.6796	28.3239	50.7025	46.1492	3526	3103	5719	4019
GLO1	-0.449619	1	1	214.438	214.524	162.507	167.74	26364	23502	18330	14608
GLOD4	-0.17599	1	1	108.545	107.673	100.509	100.75	13345	11796	11337	8774
GLOD5	0.0370603	1	1	0.154541	0.091279	0.195044	0.0688965	19	10	22	6
GLP1R	-2.33665	0.603211	1	0	0.0456395	0.00886562	0	0	5	1	0
GLRB	-0.839989	0.184357	1	5.62042	4.75563	2.90792	3.18072	691	521	328	277
GLRX	-0.333334	1	1	96.1165	107.901	84.1347	86.4077	11817	11821	9490	7525
GLRX2	-0.429445	1	1	13.9982	15.2984	11.7824	11.1268	1721	1676	1329	969
GLRX3	-0.336292	1	1	103.201	103.109	84.8351	86.9934	12688	11296	9569	7576
GLRX5	0.330413	1	1	205.938	222.922	277.352	290.146	25319	24422	31284	25268
GLS	0.109769	1	1	112.335	93.4697	119.118	113.932	13811	10240	13436	9922
GLS2	-0.93061	0.677743	1	0.170809	0.34686	0.195044	0.0918621	21	38	22	8
GLT1D1	2.57157	0.549152	1	0.00813375	0	0.0531937	0	1	0	6	0
GLT8D1	-0.347885	1	1	46.8585	49.4002	40.4538	39.1677	5761	5412	4563	3411
GLTP	0.245418	1	1	21.6032	20.2822	26.4461	25.7443	2656	2222	2983	2242
GLTSCR1	0.0873141	1	1	10.3461	9.55691	12.598	9.64552	1272	1047	1421	840
GLTSCR1L	0.239554	1	1	34.2675	25.0378	37.7143	35.654	4213	2743	4254	3105
GLTSCR2	-0.125255	1	1	615.83	668.326	614.786	624.731	75713	73218	69345	54406
GLUD1	-0.0629728	1	1	158.348	145.973	154.111	151.963	19468	15992	17383	13234
GLUD2	0.509003	1	1	0.528694	0.638953	1.21459	0.53969	65	70	137	47
GLUL	0.133289	1	1	701.69	691.703	806.452	800.578	86269	75779	90964	69720
GLYATL2	-4.18106	0.251071	1	0.00813375	0.0547674	0	0	1	6	0	0
GLYCTK	0.422884	1	1	6.25485	6.59947	9.61919	8.52021	769	723	1085	742
GLYR1	-0.0897864	1	1	159.95	159.674	163.349	152.709	19665	17493	18425	13299
GM2A	0.290541	1	1	52.1211	48.6334	67.423	62.1447	6408	5328	7605	5412
GMCL1	-0.0829182	1	1	64.8992	60.7188	62.0504	62.5695	7979	6652	6999	5449
GMDS	-0.170547	1	1	33.3972	35.2063	31.34	32.7948	4106	3857	3535	2856
GMEB1	-0.0818977	1	1	17.2191	15.3349	17.5273	14.8013	2117	1680	1977	1289
GMEB2	-0.426942	1	1	38.1961	36.1008	29.3984	28.6954	4696	3955	3316	2499
GMFB	0.112598	1	1	67.8761	56.5291	68.3096	72.7203	8345	6193	7705	6333
GMFG	0.138403	1	1	42.3362	43.2389	49.7893	49.307	5205	4737	5616	4294
GMIP	0.719051	0.217715	1	17.3249	14.4038	27.9356	26.8926	2130	1578	3151	2342
GMNN	-0.0238933	1	1	68.8115	72.293	72.2016	73.8341	8460	7920	8144	6430
GMPPA	-0.244772	1	1	27.0854	27.5389	26.2511	22.288	3330	3017	2961	1941
GMPPB	-0.672146	0.448609	1	18.4473	18.0732	12.7044	11.4024	2268	1980	1433	993
GMPR	-0.481389	1	1	62.2882	64.0687	47.103	48.1127	7658	7019	5313	4190
GMPR2	-0.0461683	1	1	79.4667	79.7231	80.0565	82.0673	9770	8734	9030	7147
GMPS	-0.319312	1	1	179.715	177.264	145.653	155.006	22095	19420	16429	13499
GNA11	-0.35109	1	1	22.5955	19.5976	17.5362	17.2012	2778	2147	1978	1498
GNA12	0.325114	1	1	207.533	204.036	274.887	267.376	25515	22353	31006	23285
GNA14	0.293858	1	1	0.105739	0.109535	0.0709249	0.20669	13	12	8	18
GNA15	-0.29655	1	1	175.884	187.487	156.833	154.65	21624	20540	17690	13468
GNAI1	-0.057855	1	1	14.047	11.6472	12.7576	13.1478	1727	1276	1439	1145
GNAI2	0.00886303	1	1	267.153	269.885	285.765	282.66	32845	29567	32233	24616
GNAI3	-0.20053	1	1	147.546	145.298	132.993	134.934	18140	15918	15001	11751
GNAO1	0.562909	1	1	0.406687	0.146046	0.496475	0.355965	50	16	56	31
GNAQ	0.286135	1	1	153.093	129.981	185.504	176.834	18822	14240	20924	15400
GNAS	-0.30134	1	1	827.869	878.478	728.78	728.776	101782	96241	82203	63467
GNAT2	-1.0899	0.583161	1	0.187076	0.209942	0.0709249	0.12631	23	23	8	11
GNAZ	-0.672024	0.719658	1	4.43289	2.83878	2.5267	2.25062	545	311	285	196
GNB1	-0.0502803	1	1	314.605	320.827	325.82	319.875	38679	35148	36751	27857
GNB1L	0.294531	1	1	8.52417	8.07819	10.6565	10.7479	1048	885	1202	936
GNB2	-0.148807	1	1	417.977	441.261	416.099	399.979	51388	48342	46934	34833
GNB2L1	-0.470847	1	1	2328.8	2624.64	1810.52	1951.97	286313	287541	204218	169991
GNB3	0.315724	1	1	0.244012	0.273837	0.230506	0.447827	30	30	26	39
GNB4	0.263106	1	1	68.8115	57.9439	81.3952	78.2665	8460	6348	9181	6816
GNB5	-0.0559596	1	1	13.868	10.5153	12.2346	12.3554	1705	1152	1380	1076
GNE	0.0895364	1	1	49.201	48.2227	55.5608	53.4637	6049	5283	6267	4656
GNG10	-0.843013	0.675834	1	0.398554	0.474651	0.328028	0.183724	49	52	37	16
GNG11	-0.962158	0.235325	1	3.74152	1.87122	1.75539	1.25162	460	205	198	109
GNG12	3.12954	0.0944487	1	0.00813375	0.0182558	0.115253	0.12631	1	2	13	11
GNG2	-0.0620448	1	1	201.774	184.913	191.152	197.79	24807	20258	21561	17225
GNG3	0.574201	1	1	0.0488025	0.0182558	0.0354625	0.0688965	6	2	4	6
GNG4	-0.0985052	1	1	0.00813375	0.0365116	0.0443281	0	1	4	5	0
GNG5	-0.35281	1	1	79.8083	83.6663	66.6162	68.0813	9812	9166	7514	5929
GNL1	-0.248004	1	1	84.4771	87.2353	78.0706	74.1327	10386	9557	8806	6456
GNL2	-0.350575	1	1	142.023	149.077	119.535	120.718	17461	16332	13483	10513
GNL3	-0.374172	1	1	181.862	185.114	145.432	152.296	22359	20280	16404	13263
GNL3L	-0.368888	1	1	26.9471	21.0763	22.0222	17.0289	3313	2309	2484	1483
GNMT	0.359579	1	1	0.0244012	0.0365116	0.0709249	0.0114828	3	4	8	1
GNPAT	-0.162786	1	1	100.785	99.275	90.8016	97.0063	12391	10876	10242	8448
GNPDA1	0.169794	1	1	25.5318	27.0916	30.1254	32.1517	3139	2968	3398	2800
GNPDA2	-0.0631828	1	1	31.6728	29.5835	31.4286	30.1996	3894	3241	3545	2630
GNPNAT1	0.499891	1	1	57.3429	51.4905	82.0247	79.6444	7050	5641	9252	6936
GNPTAB	0.434766	1	1	214.503	188.172	295.766	275.977	26372	20615	33361	24034
GNPTG	0.0983011	1	1	55.8788	60.5453	65.0027	66.1981	6870	6633	7332	5765
GNRH1	-0.0704078	1	1	0.39042	0.164302	0.310297	0.241138	48	18	35	21
GNRH2	-2.62528	0.351749	1	0.0244012	0.0821511	0.0177312	0	3	9	2	0
GNS	0.124358	1	1	94.3027	85.6014	104.011	101.99	11594	9378	11732	8882
GOLGA1	-0.198892	1	1	27.7117	25.8502	25.728	23.333	3407	2832	2902	2032
GOLGA2	-0.163672	1	1	47.2083	43.1111	44.3015	40.4538	5804	4723	4997	3523
GOLGA3	-0.100226	1	1	92.0496	73.1236	93.6032	68.4028	11317	8011	10558	5957
GOLGA4	-0.18832	1	1	79.6863	73.6348	75.3843	66.1292	9797	8067	8503	5759
GOLGA5	0.351135	1	1	40.3515	38.6384	54.2132	51.7298	4961	4233	6115	4505
GOLGA6L10	0.412672	1	1	1.53728	1.76168	2.2696	2.35397	189	193	256	205
GOLGA6L4	-1.20741	0.559817	1	0.06507	0.292093	0.0620593	0.103345	8	32	7	9
GOLGA6L9	0.156197	1	1	13.0709	11.8206	15.4084	13.7449	1607	1295	1738	1197
GOLGA7	-0.160459	1	1	58.9615	55.1325	53.4597	53.8082	7249	6040	6030	4686
GOLGA8A	0.13305	1	1	16.2431	13.3815	18.21	15.9036	1997	1466	2054	1385
GOLGA8B	-0.00803824	1	1	22.6281	22.2356	25.5064	21.4498	2782	2436	2877	1868
GOLGA8H	-0.195462	1	1	0.357885	0.383372	0.336893	0.344483	44	42	38	30
GOLGA8K	0.544041	1	1	0.162675	0.209942	0.239372	0.333	20	23	27	29
GOLGA8M	-1.23207	0.807207	1	0.032535	0.0182558	0	0.0229655	4	2	0	2
GOLGA8N	0.167849	1	1	3.05016	2.54668	3.04091	3.55965	375	279	343	310
GOLGA8O	0.642407	0.926485	1	0.244012	0.246453	0.345759	0.45931	30	27	39	40
GOLGA8Q	1.0526	0.70422	1	0.0813375	0.0547674	0.274834	0.0229655	10	6	31	2
GOLGA8R	0.19448	1	1	0.84591	0.547674	1.02841	0.643034	104	60	116	56
GOLGA8S	-1.13219	0.707451	1	0.0488025	0.109535	0.0531937	0.0229655	6	12	6	2
GOLGA8T	0.663703	0.948289	1	0.0488025	0.0730232	0.0886562	0.114828	6	8	10	10
GOLGB1	0.287629	1	1	85.2823	75.2504	109.278	96.6733	10485	8244	12326	8419
GOLIM4	0.307465	1	1	121.185	108.33	151.23	147.094	14899	11868	17058	12810
GOLM1	-0.321087	1	1	65.6068	64.9632	53.0253	56.8282	8066	7117	5981	4949
GOLPH3	0.540803	1	1	89.7559	82.3519	132.559	130.49	11035	9022	14952	11364
GOLT1B	0.142441	1	1	26.3452	23.4587	28.104	29.614	3239	2570	3170	2579
GON4L	0.202346	1	1	53.1052	47.1182	63.6995	57.4827	6529	5162	7185	5006
GOPC	-0.0581877	1	1	67.4369	57.1954	64.7988	60.8816	8291	6266	7309	5302
GORAB	0.183528	1	1	9.41888	7.61267	10.7983	9.50772	1158	834	1218	828
GORASP1	0.0764659	1	1	58.7907	54.5027	65.5878	60.0089	7228	5971	7398	5226
GORASP2	0.127768	1	1	103.64	101.374	116.503	118.961	12742	11106	13141	10360
GOSR1	-0.0241937	1	1	58.7745	52.6132	59.5503	55.5421	7226	5764	6717	4837
GOSR2	0.089648	1	1	24.8242	22.6828	27.244	25.8821	3052	2485	3073	2254
GOT1	0.0497931	1	1	56.4807	60.1528	61.1728	65.8306	6944	6590	6900	5733
GOT2	-0.059752	1	1	181.293	192.161	187.02	190.063	22289	21052	21095	16552
GP1BA	-0.23606	1	1	21.6927	12.2588	16.6053	13.5267	2667	1343	1873	1178
GP5	0.0717214	1	1	6.22232	2.94831	5.52328	4.53569	765	323	623	395
GP6	-0.702525	0.833712	1	7.49118	3.20389	3.87427	2.97403	921	351	437	259
GPA33	1.86081	0.574256	1	0.0162675	0.0091279	0.0975218	0	2	1	11	0
GPAA1	-0.264488	1	1	97.2064	98.8734	84.6755	87.0048	11951	10832	9551	7577
GPALPP1	-0.254139	1	1	42.9381	41.3494	37.7853	36.5266	5279	4530	4262	3181
GPAM	-0.299794	1	1	29.0944	24.9374	22.8467	23.2296	3577	2732	2577	2023
GPANK1	0.395534	1	1	31.7379	33.9375	43.7341	47.1482	3902	3718	4933	4106
GPAT2	-0.078323	1	1	0.463624	0.556802	0.478743	0.53969	57	61	54	47
GPATCH1	-0.0980556	1	1	26.8332	24.1889	25.7103	24.3779	3299	2650	2900	2123
GPATCH11	-0.0417552	1	1	50.6	45.0462	49.4258	48.1702	6221	4935	5575	4195
GPATCH2	0.348174	1	1	15.6819	14.0752	19.9742	19.8192	1928	1542	2253	1726
GPATCH2L	0.14019	1	1	75.2128	57.8983	79.9856	73.8456	9247	6343	9022	6431
GPATCH3	0.1801	1	1	31.6972	33.5724	39.8687	37.985	3897	3678	4497	3308
GPATCH4	0.349722	1	1	97.5724	106.733	133.037	140.962	11996	11693	15006	12276
GPATCH8	0.0884438	1	1	79.2959	67.3913	85.3759	78.4043	9749	7383	9630	6828
GPBP1	0.114303	1	1	116.02	109.59	131.122	125.61	14264	12006	14790	10939
GPBP1L1	0.030655	1	1	144.016	132.939	156.363	141.112	17706	14564	17637	12289
GPC1	-0.187097	1	1	0.683235	1.05884	0.904293	0.711931	84	116	102	62
GPC2	0.356758	1	1	0.414821	0.410755	0.629459	0.482276	51	45	71	42
GPC3	-2.39253	0.383766	1	0.06507	0.0365116	0.00886562	0.0114828	8	4	1	1
GPC6	-1.75731	0.552805	1	0.0488025	0.0456395	0.0177312	0.0114828	6	5	2	1
GPCPD1	-0.334124	1	1	31.5833	29.1454	26.3752	24.2631	3883	3193	2975	2113
GPD1	0.865832	0.792267	1	0.0813375	0.0730232	0.0886562	0.20669	10	8	10	18
GPD1L	-0.10796	1	1	42.9462	42.3626	41.5443	41.6939	5280	4641	4686	3631
GPD2	0.322637	1	1	44.7437	34.6221	53.6547	50.4323	5501	3793	6052	4392
GPER1	4.0026	0.129248	1	0.00813375	0	0.0975218	0.045931	1	0	11	4
GPHN	-0.0559527	1	1	17.2923	16.3846	17.1638	16.8911	2126	1795	1936	1471
GPKOW	-0.291004	1	1	51.8282	53.7724	46.1278	44.7139	6372	5891	5203	3894
GPLD1	-0.134246	1	1	4.6281	3.54162	4.27323	3.53669	569	388	482	308
GPM6A	-4.08259	0.266122	1	0.032535	0.0273837	0	0	4	3	0	0
GPN1	-0.101898	1	1	54.7157	57.1772	53.8852	55.8062	6727	6264	6078	4860
GPN2	0.132847	1	1	47.9403	44.4437	56.1371	50.3749	5894	4869	6332	4387
GPN3	-0.33186	1	1	48.5585	46.89	38.4413	41.2461	5970	5137	4336	3592
GPR107	0.00808072	1	1	65.4116	59.3313	69.1518	62.7073	8042	6500	7800	5461
GPR108	-0.231067	1	1	38.9281	38.1455	35.4713	33.5985	4786	4179	4001	2926
GPR113	0.0299301	1	1	0.422955	0.355988	0.629459	0.20669	52	39	71	18
GPR125	-0.188893	1	1	34.7067	33.5998	32.395	30.6245	4267	3681	3654	2667
GPR128	-0.152274	1	1	15.6249	14.2395	14.1939	14.0434	1921	1560	1601	1223
GPR132	0.0456261	1	1	0.561229	0.419883	0.718115	0.344483	69	46	81	30
GPR133	1.54302	0.541801	1	0.0162675	0.0365116	0.0354625	0.12631	2	4	4	11
GPR135	0.191146	1	1	0.943515	0.885406	1.1614	1.03345	116	97	131	90
GPR137	0.292367	1	1	18.4311	21.3136	25.8521	25.4343	2266	2335	2916	2215
GPR137B	0.675748	0.674994	1	2.29372	2.08116	3.6349	3.70893	282	228	410	323
GPR137C	0.0743036	1	1	0.219611	0.100407	0.168447	0.183724	27	11	19	16
GPR141	1.66477	0.2204	1	0.122006	0.0547674	0.416684	0.172241	15	6	47	15
GPR142	2.5456	0.512554	1	0	0.0091279	0.00886562	0.045931	0	1	1	4
GPR144	4.61176	0.158878	1	0	0	0.0354625	0.045931	0	0	4	4
GPR150	1.18855	0.285328	1	0.170809	0.410755	0.771309	0.631552	21	45	87	55
GPR155	-0.570909	1	1	15.4216	12.6421	10.426	9.40438	1896	1385	1176	819
GPR156	-0.38138	1	1	0.00813375	0.100407	0.00886562	0.0803793	1	11	1	7
GPR157	0.570002	1	1	1.47221	1.44221	2.28733	2.2621	181	158	258	197
GPR158	4.75937	0.129544	1	0	0	0.0443281	0.045931	0	0	5	4
GPR160	-0.118497	1	1	4.77451	3.89761	3.99839	4.38641	587	427	451	382
GPR162	2.12583	0.125849	1	0.0488025	0.0638953	0.416684	0.103345	6	7	47	9
GPR173	0.578786	1	1	0.829642	0.429011	1.15253	0.815276	102	47	130	71
GPR174	1.18152	0.246345	1	0.292815	0.310349	0.877696	0.562655	36	34	99	49
GPR176	-0.674678	0.769096	1	1.81383	1.85296	1.42736	0.987517	223	203	161	86
GPR180	0.614068	0.778427	1	18.0976	16.8136	27.5809	28.5576	2225	1842	3111	2487
GPR19	0.320558	1	1	0.488025	0.502034	0.496475	0.803793	60	55	56	70
GPR3	0.346351	1	1	0.138274	0.255581	0.345759	0.183724	17	28	39	16
GPR34	2.00861	0.297342	1	0.0488025	0.0091279	0.106387	0.137793	6	1	12	12
GPR35	1.0438	0.181386	1	0.699502	0.702848	1.64014	1.4009	86	77	185	122
GPR37	0.722669	0.95951	1	0.00813375	0.0182558	0	0.045931	1	2	0	4
GPR56	0.202447	1	1	93.2697	102.105	118.675	118.066	11467	11186	13386	10282
GPR62	0.320307	1	1	0.00813375	0.0273837	0.0354625	0.0114828	1	3	4	1
GPR63	0.561131	1	1	8.81698	7.53052	13.9456	11.4024	1084	825	1573	993
GPR75	-1.05637	0.250301	1	1.35834	1.16837	0.859965	0.413379	167	128	97	36
GPR75-ASB3	0.0115358	1	1	0.788973	0.711976	0.877696	0.711931	97	78	99	62
GPR83	-1.3647	0.719458	1	0.0162675	0.0547674	0.0177312	0.0114828	2	6	2	1
GPR87	-0.00395655	1	1	0.211477	0.292093	0.345759	0.183724	26	32	39	16
GPR88	1.48701	0.415556	1	0.0488025	0.0547674	0.132984	0.172241	6	6	15	15
GPR89A	0.0830917	1	1	6.5558	6.75464	7.8904	6.94707	806	740	890	605
GPR89B	-0.12395	1	1	4.48983	4.90168	4.46827	4.60459	552	537	504	401
GPR97	-0.441789	1	1	0.0162675	0.0182558	0.0265968	0	2	2	3	0
GPR98	0.0426716	1	1	0.0162675	0.0638953	0.0531937	0.0344483	2	7	6	3
GPRASP1	0.158035	1	1	0.170809	0.191686	0.230506	0.195207	21	21	26	17
GPRASP2	-0.458488	1	1	1.24446	1.22314	0.913158	0.976034	153	134	103	85
GPRC5A	-3.56355	0.20628	1	0.06507	0.0456395	0.00886562	0	8	5	1	0
GPRC5C	1.17604	0.667755	1	0.0488025	0.0273837	0.0886562	0.0918621	6	3	10	8
GPRIN1	0.547812	1	1	4.22955	4.18058	6.4985	6.43034	520	458	733	560
GPS1	-0.185365	1	1	117.077	127.179	112.895	113.277	14394	13933	12734	9865
GPS2	-0.57946	1	1	5.16493	5.58627	3.78562	3.78931	635	612	427	330
GPSM1	0.345679	1	1	23.7587	23.2031	32.0669	30.6934	2921	2542	3617	2673
GPSM2	-0.150749	1	1	46.2241	41.0755	41.5975	40.9934	5683	4500	4692	3570
GPSM3	0.505397	1	1	39.6764	36.8402	57.8836	56.2655	4878	4036	6529	4900
GPT	-0.365847	1	1	52.8124	54.7948	44.8689	43.0259	6493	6003	5061	3747
GPT2	-0.490013	1	1	27.4433	28.0044	20.6126	20.9216	3374	3068	2325	1822
GPX1	-0.517462	1	1	251.772	243.77	180.531	183.334	30954	26706	20363	15966
GPX3	0.312185	1	1	3.17216	3.75157	4.11365	4.93759	390	411	464	430
GPX4	0.0350628	1	1	239.97	269.008	273.176	276.137	29503	29471	30813	24048
GPX7	-0.399008	1	1	6.40939	5.86924	4.73424	5.05241	788	643	534	440
GRAMD1A	-0.178699	1	1	53.4713	48.8708	49.1687	45.8621	6574	5354	5546	3994
GRAMD1B	1.07505	0.667859	1	0.0894712	0.0365116	0.186178	0.0918621	11	4	21	8
GRAMD1C	-0.917181	0.85671	1	0.0244012	0.0638953	0.0265968	0.0229655	3	7	3	2
GRAMD3	0.510236	1	1	0.788973	0.812383	1.28551	1.11383	97	89	145	97
GRAMD4	-0.0295626	1	1	83.3872	76.1997	88.8423	75.6139	10252	8348	10021	6585
GRAP	0.648884	0.865581	1	0.756438	0.602441	1.1348	1.10234	93	66	128	96
GRAP2	0.28335	1	1	15.6656	8.79017	17.35	13.7678	1926	963	1957	1199
GRB10	-0.310279	1	1	158.144	137.831	128.826	121.855	19443	15100	14531	10612
GRB14	2.20468	0.505224	1	0.0162675	0	0.0443281	0.0344483	2	0	5	3
GRB2	0.147831	1	1	151.727	146.923	178.35	169.635	18654	16096	20117	14773
GRB7	4.33102	0.225079	1	0	0	0.0443281	0.0229655	0	0	5	2
GREB1	-1.72238	0.323419	1	0.06507	0.310349	0.0975218	0.0229655	8	34	11	2
GRHPR	-0.0926281	1	1	125.813	133.45	126.007	129.847	15468	14620	14213	11308
GRID1	4.38745	0.259225	1	0	0	0	0.0688965	0	0	0	6
GRID2IP	2.56073	0.507904	1	0	0.0091279	0.0443281	0.0114828	0	1	5	1
GRIK2	-0.584164	1	1	0.00813375	0.0365116	0.00886562	0.0229655	1	4	1	2
GRIK4	1.48052	0.308077	1	0.170809	0.0365116	0.36349	0.241138	21	4	41	21
GRIK5	-0.167164	1	1	6.16538	6.19784	5.88677	5.69545	758	679	664	496
GRIN1	-1.79558	0.451015	1	0.0244012	0.136918	0.0265968	0.0229655	3	15	3	2
GRIN2C	-1.22493	0.843514	1	0.0406687	0	0.0177312	0	5	0	2	0
GRIN2D	0.0659903	1	1	0.618165	0.365116	0.434415	0.643034	76	40	49	56
GRINA	0.0694481	1	1	33.4622	34.1292	37.5991	37.0204	4114	3739	4241	3224
GRIP1	0.87922	0.648933	1	0.292815	0.146046	0.443281	0.401896	36	16	50	35
GRIPAP1	-0.243325	1	1	43.2227	44.608	41.1276	36.9974	5314	4887	4639	3222
GRK1	-1.27165	0.715045	1	0.0244012	0.0730232	0.00886562	0.0344483	3	8	1	3
GRK4	-0.377931	1	1	13.7054	12.5782	10.9224	10.3345	1685	1378	1232	900
GRK5	0.00345545	1	1	2.44012	1.53349	2.20754	1.96355	300	168	249	171
GRK6	-0.152532	1	1	138.567	133.313	131.477	125.736	17036	14605	14830	10950
GRK7	0.553169	1	1	0.0406687	0.0091279	0.0531937	0.0229655	5	1	6	2
GRM2	0.393813	1	1	0.032535	0	0.0443281	0	4	0	5	0
GRM4	1.61804	0.687271	1	0.00813375	0.0091279	0.0443281	0.0114828	1	1	5	1
GRN	0.364886	1	1	135.167	138.607	189.609	181.462	16618	15185	21387	15803
GRPEL1	0.121871	1	1	75.7821	79.4675	87.6721	90.0707	9317	8706	9889	7844
GRPEL2	0.257997	1	1	20.8875	19.0956	25.7192	24.5272	2568	2092	2901	2136
GRPR	1.79591	0.451475	1	0.00813375	0.0365116	0.106387	0.0574138	1	4	12	5
GRSF1	-0.221319	1	1	191.818	183.936	172.507	166.385	23583	20151	19458	14490
GRTP1	0.0389015	1	1	2.0497	2.30936	2.15434	2.56065	252	253	243	223
GRWD1	-0.1136	1	1	108.455	104.46	100.439	106.319	13334	11444	11329	9259
GRXCR2	4.6101	0.207313	1	0	0	0	0.0803793	0	0	0	7
GS1-114I9.3	1.55169	0.612342	1	0.00813375	0.0273837	0.0177312	0.0918621	1	3	2	8
GSAP	-0.271459	1	1	10.1835	8.26075	8.06771	7.96903	1252	905	910	694
GSDMB	0.905637	0.246094	1	1.45594	1.63389	3.75016	2.35397	179	179	423	205
GSDMD	0.431426	1	1	48.0542	53.8363	72.2459	72.4792	5908	5898	8149	6312
GSE1	-0.0405517	1	1	272.692	228.563	273.806	238.152	33526	25040	30884	20740
GSG1L	-1.50936	0.435823	1	0.138274	0.191686	0.00886562	0.114828	17	21	1	10
GSG2	0.753282	0.0915748	1	23.3195	19.9901	40.2322	36.4578	2867	2190	4538	3175
GSK3A	-0.386137	1	1	78.6045	74.7392	64.1073	59.2855	9664	8188	7231	5163
GSK3B	0.0104864	1	1	43.7433	34.3209	43.805	38.7084	5378	3760	4941	3371
GSKIP	0.472274	1	1	39.4568	37.5065	55.3924	56.8052	4851	4109	6248	4947
GSN	0.0915068	1	1	39.2535	30.0308	40.5868	36.8367	4826	3290	4578	3208
GSPT1	-0.213436	1	1	306.105	299.395	271.403	277.527	37634	32800	30613	24169
GSPT2	0.308307	1	1	19.277	18.1463	24.0436	24.6535	2370	1988	2712	2147
GSR	-0.246153	1	1	136.907	134.828	125.963	115.138	16832	14771	14208	10027
GSS	-0.361996	1	1	101.013	100.443	80.3934	84.3868	12419	11004	9068	7349
GSTA4	-0.095941	1	1	3.3511	3.40471	3.26255	3.38741	412	373	368	295
GSTCD	0.391033	1	1	20.4482	16.8501	26.7298	24.619	2514	1846	3015	2144
GSTK1	0.102711	1	1	109.423	114.519	128.64	124.496	13453	12546	14510	10842
GSTM4	-0.153976	1	1	28.8423	29.4466	27.4036	27.7079	3546	3226	3091	2413
GSTM5	-2.38184	0.181811	1	0.0894712	0.164302	0.0177312	0.0344483	11	18	2	3
GSTO1	0.217443	1	1	171.215	186.948	215.993	222.387	21050	20481	24363	19367
GSTO2	0.158909	1	1	1.39087	1.39657	1.63127	1.64203	171	153	184	143
GSTP1	0.0248168	1	1	142.845	151.879	155.051	160.46	17562	16639	17489	13974
GSTT2B	-1.19927	0.19754	1	1.07365	0.69372	0.50534	0.298552	132	76	57	26
GSTZ1	-0.540534	1	1	21.286	22.984	14.2648	17.7409	2617	2518	1609	1545
GTDC1	-0.19327	1	1	24.4419	24.8279	22.3148	23.0114	3005	2720	2517	2004
GTF2A1	-0.025731	1	1	42.8811	33.4994	41.1365	37.5716	5272	3670	4640	3272
GTF2A2	-0.179313	1	1	75.6764	75.6246	68.5933	71.8821	9304	8285	7737	6260
GTF2B	-0.00545489	1	1	32.9498	32.541	33.8401	34.7583	4051	3565	3817	3027
GTF2E1	0.561064	1	1	25.2065	22.692	37.0228	37.2041	3099	2486	4176	3240
GTF2E2	0.136835	1	1	36.5449	38.8666	43.9912	43.29	4493	4258	4962	3770
GTF2F1	0.0636092	1	1	155.355	169.669	177.578	180.061	19100	18588	20030	15681
GTF2F2	-0.278695	1	1	55.6267	58.4277	50.1794	48.7902	6839	6401	5660	4249
GTF2H1	-0.00900618	1	1	94.1237	86.4229	93.4347	95.0198	11572	9468	10539	8275
GTF2H2	-0.2096	1	1	9.46768	8.49807	7.69535	8.62355	1164	931	868	751
GTF2H2C	-0.219372	1	1	14.8929	14.0478	13.2364	12.8951	1831	1539	1493	1123
GTF2H3	-0.338473	1	1	71.9023	63.5393	55.9598	56.5066	8840	6961	6312	4921
GTF2H4	-1.03086	0.642957	1	0.26028	0.118663	0.124119	0.0688965	32	13	14	6
GTF2H5	0.250531	1	1	21.9855	22.9019	27.8203	28.3624	2703	2509	3138	2470
GTF2I	0.0438817	1	1	142.145	119.895	143.756	139.734	17476	13135	16215	12169
GTF2IRD1	-0.174956	1	1	6.88928	6.18871	6.72014	5.45431	847	678	758	475
GTF2IRD2	-0.0454454	1	1	4.88838	4.01628	4.90269	4.15676	601	440	553	362
GTF2IRD2B	-0.0085416	1	1	8.54043	8.48894	8.32481	9.47327	1050	930	939	825
GTF3A	0.0371354	1	1	194.698	217.709	219.291	226.325	23937	23851	24735	19710
GTF3C1	-0.213489	1	1	121.811	107.563	107.504	100.313	14976	11784	12126	8736
GTF3C2	0.188771	1	1	101.818	99.0103	121.113	119.558	12518	10847	13661	10412
GTF3C3	-0.355668	1	1	74.4889	68.5505	60.3837	57.1037	9158	7510	6811	4973
GTF3C4	0.112519	1	1	84.591	72.9228	90.979	87.8086	10400	7989	10262	7647
GTF3C5	-0.308745	1	1	148.172	156.279	132.044	126.758	18217	17121	14894	11039
GTF3C6	0.010725	1	1	104.38	113.25	111.795	118.927	12833	12407	12610	10357
GTPBP1	-0.117689	1	1	89.7396	83.356	86.7944	80.919	11033	9132	9790	7047
GTPBP10	-0.0502813	1	1	25.4098	24.1798	25.5684	24.7798	3124	2649	2884	2158
GTPBP2	-0.199245	1	1	66.7211	57.0311	60.5876	52.6599	8203	6248	6834	4586
GTPBP3	0.00869245	1	1	36.5531	34.1475	38.4856	36.2855	4494	3741	4341	3160
GTPBP4	-0.168149	1	1	157.705	159.118	146.389	150.126	19389	17432	16512	13074
GTPBP6	-0.42532	1	1	152.825	160.459	123.711	121.855	18789	17579	13954	10612
GTPBP8	0.00367391	1	1	28.1509	25.8958	27.7848	29.1318	3461	2837	3134	2537
GTSE1	-0.149082	1	1	59.7586	53.3069	56.2878	50.8686	7347	5840	6349	4430
GTSF1	-0.67252	0.650612	1	4.75824	4.30837	2.96998	3.00848	585	472	335	262
GUCA1B	-0.33337	1	1	0.577496	0.666337	0.523071	0.516724	71	73	59	45
GUCD1	-0.0169942	1	1	264.526	246.937	281.989	249.727	32522	27053	31807	21748
GUCY1A3	0.52482	1	1	18.8947	15.2071	27.3859	24.1253	2323	1666	3089	2101
GUCY1B3	0.104954	1	1	18.7971	12.6513	19.4689	15.9725	2311	1386	2196	1391
GUF1	-0.267937	1	1	145.472	138.717	123.179	124.852	17885	15197	13894	10873
GUK1	-0.093027	1	1	98.2394	104.405	98.5413	101.393	12078	11438	11115	8830
GUSB	0.217145	1	1	127.472	132.546	158.384	159.645	15672	14521	17865	13903
GVQW1	0.232129	1	1	0.170809	0.21907	0.310297	0.172241	21	24	35	15
GXYLT1	-0.0202341	1	1	40.9941	34.9051	40.968	37.629	5040	3824	4621	3277
GYG1	0.338379	1	1	38.5296	40.4183	51.2876	53.7163	4737	4428	5785	4678
GYG2	0.824882	0.247185	1	2.27745	2.21808	4.30869	4.0649	280	243	486	354
GYLTL1B	2.38603	0.600826	1	0.00813375	0	0	0.045931	1	0	0	4
GYPC	0.262151	1	1	531.272	610.592	712.742	730.039	65317	66893	80394	63577
GYS1	-0.24169	1	1	51.2751	46.8079	45.7111	41.4872	6304	5128	5156	3613
GYS2	1.55402	0.438593	1	0.032535	0.0456395	0.115253	0.12631	4	5	13	11
GZF1	0.330595	1	1	16.4302	15.1979	20.1338	21.645	2020	1665	2271	1885
GZMM	-1.20428	0.728751	1	0.0488025	0.0547674	0.0354625	0.0114828	6	6	4	1
H1FX	0.354528	1	1	170.565	181.645	249.638	224.89	20970	19900	28158	19585
H2AFJ	0.17455	1	1	37.1143	43.0107	49.0269	46.31	4563	4712	5530	4033
H2AFV	-0.10866	1	1	225.638	236.431	228.662	222.467	27741	25902	25792	19374
H2AFX	-0.651666	0.423086	1	184.636	194.862	128.339	125.966	22700	21348	14476	10970
H2AFY	-0.457041	1	1	363.578	377.804	282.175	286.07	44700	41390	31828	24913
H2AFY2	0.501166	1	1	7.10076	7.69482	11.0288	11.012	873	843	1244	959
H2AFZ	-0.0968433	1	1	453.57	492.523	449.549	481.311	55764	53958	50707	41916
H2BFS	0.263439	1	1	0	0.0638953	0.0709249	0.0114828	0	7	8	1
H3F3A	-0.230345	1	1	178.812	188.747	164.191	165.558	21984	20678	18520	14418
H3F3B	-0.0511439	1	1	341.813	349.352	343.489	358.009	42024	38273	38744	31178
H3F3C	-0.160784	1	1	0.447356	0.921918	0.957487	0.344483	55	101	108	30
H6PD	0.501843	1	1	36.488	31.756	55.8622	45.7473	4486	3479	6301	3984
HAAO	0.332237	1	1	0.06507	0.146046	0.0975218	0.183724	8	16	11	16
HABP4	-0.169561	1	1	5.8807	4.80127	5.00907	4.96055	723	526	565	432
HACE1	0.111478	1	1	14.2585	11.7841	14.7967	14.7324	1753	1291	1669	1283
HACL1	-0.375019	1	1	31.803	32.0389	26.3575	25.4343	3910	3510	2973	2215
HADH	-0.317067	1	1	116.483	121.812	100.713	100.589	14321	13345	11360	8760
HADHA	-0.144706	1	1	516.68	536.374	499.719	502.566	63523	58762	56366	43767
HADHB	-0.280189	1	1	162.114	172.745	143.88	146.348	19931	18925	16229	12745
HAGH	-0.164683	1	1	109.415	117.896	108.985	104.596	13452	12916	12293	9109
HAGHL	0.164473	1	1	30.957	33.8189	39.3456	37.1238	3806	3705	4438	3233
HAL	-0.224572	1	1	0.162675	0.264709	0.168447	0.218172	20	29	19	19
HARBI1	0.221171	1	1	5.10799	5.68668	7.33186	5.9251	628	623	827	516
HARS	0.0299709	1	1	145.651	155.895	162.649	161.482	17907	17079	18346	14063
HARS2	-0.506495	1	1	42.4988	41.9244	31.6502	30.8542	5225	4593	3570	2687
HAS3	-0.28966	1	1	16.5522	15.0702	13.8304	13.3544	2035	1651	1560	1163
HAT1	-0.227196	1	1	105.552	109.097	92.5748	100.233	12977	11952	10442	8729
HAUS1	-0.391614	1	1	61.1495	63.5849	49.1864	50.8456	7518	6966	5548	4428
HAUS2	-0.467209	1	1	87.5842	81.3387	63.726	64.6479	10768	8911	7188	5630
HAUS3	-0.397459	1	1	52.7311	48.3505	40.6489	39.983	6483	5297	4585	3482
HAUS4	-0.183552	1	1	34.1048	35.7357	31.8896	32.8177	4193	3915	3597	2858
HAUS5	-0.37426	1	1	36.4067	35.0785	30.4268	27.5816	4476	3843	3432	2402
HAUS6	0.143943	1	1	111.733	96.92	121.158	120.833	13737	10618	13666	10523
HAUS7	-0.372954	1	1	0.178942	0.155174	0.248237	0.0229655	22	17	28	2
HAUS8	-0.0558478	1	1	26.1988	29.1636	28.2281	27.8686	3221	3195	3184	2427
HAX1	-0.563439	1	1	106.788	114.281	79.1168	78.3813	13129	12520	8924	6826
HBA1	-1.12337	0.0995653	1	105.373	150.428	69.604	54.8531	12955	16480	7851	4777
HBA2	-0.535829	1	1	121.673	142.87	96.52	95.8466	14959	15652	10887	8347
HBB	-0.631845	0.605446	1	8591.12	9572.97	6035.54	6306.57	1056231	1048760	680781	549221
HBD	-0.322274	1	1	1985	2335.24	1774.65	1866.14	244045	255835	200172	162517
HBE1	0.34861	1	1	4.86398	4.14407	5.91337	6.13179	598	454	667	534
HBEGF	-0.472423	1	1	0.26028	0.191686	0.124119	0.218172	32	21	14	19
HBP1	0.174891	1	1	47.3953	46.1689	53.7877	57.2071	5827	5058	6067	4982
HBQ1	-0.651156	0.554414	1	29.6719	32.6414	20.3732	21.4039	3648	3576	2298	1864
HBS1L	-0.499322	1	1	318.957	311.709	231.189	237.75	39214	34149	26077	20705
HBZ	-1.38719	0.458726	1	0.211477	0.136918	0.115253	0.0229655	26	15	13	2
HCCS	-0.0234787	1	1	32.7546	34.2844	36.0742	33.3689	4027	3756	4069	2906
HCFC1	-0.0819453	1	1	172.81	144.066	173.438	141.226	21246	15783	19563	12299
HCFC1R1	0.386465	1	1	14.6326	16.0286	21.3129	20.8871	1799	1756	2404	1819
HCFC2	-0.17282	1	1	11.6557	9.21918	8.9986	10.4149	1433	1010	1015	907
HCLS1	0.186824	1	1	143.455	151.131	179.449	173.573	17637	16557	20241	15116
HCN2	1.45058	0.360914	1	0.0732037	0.0730232	0.248237	0.172241	9	8	28	15
HCN3	0.0305692	1	1	3.9042	4.34488	4.56579	4.30603	480	476	515	375
HCRT	0.0427638	1	1	0.032535	0.0273837	0.0531937	0.0114828	4	3	6	1
HCST	-0.274412	1	1	0.951648	0.684592	0.638324	0.780827	117	75	72	68
HDAC1	-0.206265	1	1	162.976	170.308	154.723	149.391	20037	18658	17452	13010
HDAC10	-0.167838	1	1	2.44826	2.5193	2.28733	2.36545	301	276	258	206
HDAC11	-0.317934	1	1	19.0899	20.8207	16.4457	17.2586	2347	2281	1855	1503
HDAC2	-0.347335	1	1	218.163	222.739	182.401	182.197	26822	24402	20574	15867
HDAC3	-0.565495	1	1	117.996	121.821	85.8458	84.6853	14507	13346	9683	7375
HDAC4	0.327966	1	1	15.9828	13.3815	20.453	18.2576	1965	1466	2307	1590
HDAC5	-0.228449	1	1	20.2124	18.1645	19.0433	15.3984	2485	1990	2148	1341
HDAC6	-0.105813	1	1	80.8657	73.6804	78.044	72.8925	9942	8072	8803	6348
HDAC7	-0.610224	0.726607	1	307.683	296.374	214.335	201.855	37828	32469	24176	17579
HDAC8	-0.20249	1	1	30.8757	30.6515	28.4054	27.8342	3796	3358	3204	2424
HDDC2	-0.47961	1	1	52.2024	53.7542	39.9485	40.0059	6418	5889	4506	3484
HDDC3	0.00306915	1	1	30.469	31.3452	32.9269	32.2551	3746	3434	3714	2809
HDGF	-0.572062	1	1	709.238	726.818	509.347	506.975	87197	79626	57452	44151
HDGFRP2	-0.212665	1	1	107.04	110.667	99.9864	97.7297	13160	12124	11278	8511
HDGFRP3	0.438157	1	1	38.2693	36.0187	54.231	51.5805	4705	3946	6117	4492
HDHD1	0.0525196	1	1	25.6132	26.1332	28.9462	27.5242	3149	2863	3265	2397
HDHD2	-0.380905	1	1	53.2435	52.239	40.1878	44.9205	6546	5723	4533	3912
HDHD3	0.0224156	1	1	120.314	124.094	129.899	131.259	14792	13595	14652	11431
HDLBP	-0.282828	1	1	608.217	630.418	544.411	527.277	74777	69065	61407	45919
HDX	0.422892	1	1	0.488025	0.374244	0.78904	0.424862	60	41	89	37
HEATR1	0.0401096	1	1	146.399	130.903	155.264	144.327	17999	14341	17513	12569
HEATR3	-0.162158	1	1	31.7541	33.5268	31.5439	29.8781	3904	3673	3558	2602
HEATR4	0.466081	1	1	0.0162675	0.0730232	0.0620593	0.0688965	2	8	7	6
HEATR5A	0.172472	1	1	11.7939	9.65732	13.6974	11.6894	1450	1058	1545	1018
HEATR5B	0.219313	1	1	62.459	48.9894	71.0934	65.0154	7679	5367	8019	5662
HEATR6	-0.192085	1	1	28.7691	27.6758	25.4532	26.4792	3537	3032	2871	2306
HEBP1	-0.0920809	1	1	133.955	145.225	136.867	138.872	16469	15910	15438	12094
HEBP2	-0.338718	1	1	47.0212	49.9296	42.0319	38.7084	5781	5470	4741	3371
HECA	0.550791	1	1	30.6724	26.1514	44.9221	42.4862	3771	2865	5067	3700
HECTD1	0.335472	1	1	204.149	167.826	253.149	239.347	25099	18386	28554	20844
HECTD2	-0.191889	1	1	3.36737	2.79314	3.29801	2.36545	414	306	372	206
HECTD3	-0.00730197	1	1	90.3903	86.5142	96.7948	88.3483	11113	9478	10918	7694
HECTD4	0.0435577	1	1	102.176	78.0709	108.542	86.5111	12562	8553	12243	7534
HECW2	-1.31028	0.641556	1	0.06507	0.0730232	0.0354625	0.0229655	8	8	4	2
HELB	0.103795	1	1	11.1432	9.61168	13.2718	10.1737	1370	1053	1497	886
HELLS	-0.383433	1	1	27.2481	26.5165	21.1445	22.1847	3350	2905	2385	1932
HELQ	-0.0497467	1	1	20.6109	19.9627	20.8697	20.3474	2534	2187	2354	1772
HELZ	-0.169059	1	1	40.7013	33.1343	37.1381	31.8187	5004	3630	4189	2771
HELZ2	0.0607095	1	1	7.91414	6.34389	8.93654	6.68296	973	695	1008	582
HEMGN	-0.529648	1	1	17.4062	17.0783	11.8977	13.2167	2140	1871	1342	1151
HEMK1	-0.213155	1	1	25.0926	26.7721	24.212	22.8966	3085	2933	2731	1994
HENMT1	0.194356	1	1	25.2634	23.3035	29.3895	29.0054	3106	2553	3315	2526
HEPACAM2	-2.05926	0.342575	1	0.170809	0.0547674	0	0.0574138	21	6	0	5
HEPH	1.1787	0.541197	1	0.0813375	0.0730232	0.195044	0.172241	10	8	22	15
HEPHL1	-3.63403	0.192786	1	0.032535	0.0821511	0.00886562	0	4	9	1	0
HERC1	0.210939	1	1	166.848	134.609	198.244	168.176	20513	14747	22361	14646
HERC2	-0.223546	1	1	177.291	139.356	155.06	129.663	21797	15267	17490	11292
HERC3	0.103464	1	1	27.6547	24.0794	29.0172	29.3384	3400	2638	3273	2555
HERC4	-0.0522807	1	1	75.7252	72.3112	77.2816	72.8466	9310	7922	8717	6344
HERC5	-0.0650757	1	1	12.8107	12.7425	13.0147	12.677	1575	1396	1468	1104
HERC6	-0.322008	1	1	11.5499	9.73947	8.52872	9.34696	1420	1067	962	814
HERPUD1	0.242095	1	1	25.4912	25.2569	31.3045	31.8072	3134	2767	3531	2770
HERPUD2	0.201199	1	1	49.5101	43.8687	59.7188	53.1077	6087	4806	6736	4625
HES5	-0.057216	1	1	0.886578	0.711976	0.877696	0.734896	109	78	99	64
HES6	-0.015354	1	1	341.113	369.516	369.803	370.503	41938	40482	41712	32266
HES7	1.81832	0.291082	1	0.0162675	0.0730232	0.195044	0.137793	2	8	22	12
HESX1	-0.778075	0.723336	1	0.439222	0.69372	0.398953	0.298552	54	76	45	26
HEXA	-0.0262336	1	1	55.6674	54.9591	57.8393	56.4148	6844	6021	6524	4913
HEXB	0.136639	1	1	56.0659	58.3729	65.8893	66.4852	6893	6395	7432	5790
HEXDC	-0.443369	1	1	30.1193	31.6555	23.0506	24.7453	3703	3468	2600	2155
HEXIM1	0.312748	1	1	58.6036	47.9762	73.3452	65.6354	7205	5256	8273	5716
HEXIM2	0.682977	0.672883	1	1.87076	1.88035	3.12956	3.20369	230	206	353	279
HEY1	3.84086	0.161564	1	0.00813375	0	0.0354625	0.0918621	1	0	4	8
HEY2	0.533856	1	1	0.0406687	0.0091279	0.0177312	0.0574138	5	1	2	5
HEYL	0.949903	0.126305	1	1.79756	1.88035	4.33529	3.14628	221	206	489	274
HFE	-0.0784839	1	1	1.3502	1.02232	1.31211	1.04493	166	112	148	91
HFM1	-0.366287	1	1	0.772706	0.419883	0.416684	0.551172	95	46	47	48
HGD	-0.29285	1	1	1.07365	0.547674	0.682652	0.700448	132	60	77	61
HGF	-1.68272	0.520935	1	0.0569362	0.0730232	0.00886562	0.0344483	7	8	1	3
HGH1	0.312532	1	1	55.2932	54.9226	72.1661	71.7787	6798	6017	8140	6251
HGS	-0.24031	1	1	105.495	107.298	96.5909	92.9759	12970	11755	10895	8097
HGSNAT	0.411514	1	1	48.5829	44.3159	65.8804	63.9475	5973	4855	7431	5569
HHAT	-0.704609	0.748171	1	1.18753	1.08622	0.833368	0.631552	146	119	94	55
HHEX	-0.273263	1	1	38.0822	37.5065	32.8382	32.9325	4682	4109	3704	2868
HHIPL1	0.655981	0.950916	1	0.0569362	0.0821511	0.150715	0.0803793	7	9	17	7
HHIPL2	-4.33767	0.253533	1	0.0732037	0	0	0	9	0	0	0
HHLA3	-0.535338	1	1	6.01897	5.99703	4.41508	4.30603	740	657	498	375
HIAT1	0.00214092	1	1	75.5788	70.8964	75.5794	78.5191	9292	7767	8525	6838
HIATL1	0.0957334	1	1	110.041	95.56	117.744	112.956	13529	10469	13281	9837
HIATL2	0.274575	1	1	12.3796	12.1949	15.8872	15.3754	1522	1336	1792	1339
HIBADH	-0.132249	1	1	45.6385	46.5249	45.0107	43.4737	5611	5097	5077	3786
HIBCH	-0.160484	1	1	43.1089	44.1699	38.8491	43.2441	5300	4839	4382	3766
HIC1	0.426228	1	1	0.178942	0.237325	0.336893	0.252621	22	26	38	22
HIC2	0.0346821	1	1	21.1152	19.552	22.0754	21.7024	2596	2142	2490	1890
HIF1A	0.201838	1	1	60.328	52.7319	69.1784	67.3693	7417	5777	7803	5867
HIF1AN	0.000271208	1	1	81.0853	73.1966	84.2234	77.9449	9969	8019	9500	6788
HIF3A	2.01753	0.377431	1	0.0488025	0	0.0443281	0.160759	6	0	5	14
HIGD1A	-0.0260839	1	1	65.9566	67.4917	64.4176	73.3059	8109	7394	7266	6384
HIGD1C	1.25496	0.806736	1	0.00813375	0.0091279	0.00886562	0.0344483	1	1	1	3
HIGD2A	0.182694	1	1	66.5585	75.7889	82.9467	87.2001	8183	8303	9356	7594
HINFP	-0.343867	1	1	31.7053	33.2803	27.5366	26.3644	3898	3646	3106	2296
HINT1	-0.0335852	1	1	399.652	424.758	418.404	429.202	49135	46534	47194	37378
HINT2	-0.283638	1	1	26.2639	29.2001	23.3432	24.6305	3229	3199	2633	2145
HINT3	-0.331716	1	1	57.0094	51.4813	45.3654	45.1846	7009	5640	5117	3935
HIP1R	-0.398042	1	1	18.976	17.626	15.2932	13.9056	2333	1931	1725	1211
HIPK1	-0.175139	1	1	130.97	101.703	112.638	103.483	16102	11142	12705	9012
HIPK2	0.126789	1	1	44.2801	29.8847	47.2005	37.6749	5444	3274	5324	3281
HIPK3	0.503635	1	1	47.0375	34.5582	64.1339	57.1497	5783	3786	7234	4977
HIPK4	0.0203702	1	1	0	0.0456395	0.0265968	0.0229655	0	5	3	2
HIRA	0.0830512	1	1	31.9006	31.9476	36.287	34.8616	3922	3500	4093	3036
HIRIP3	-0.122726	1	1	40.6931	45.0005	41.0921	41.7858	5003	4930	4635	3639
HIST1H1C	-0.0378595	1	1	16.2594	16.631	17.1638	16.5467	1999	1822	1936	1441
HIST1H1D	-0.469417	1	1	0.52056	0.429011	0.132984	0.585621	64	47	15	51
HIST1H1E	-0.98275	0.461325	1	0.447356	0.885406	0.381221	0.333	55	97	43	29
HIST1H2AB	-1.62038	0.350659	1	0.235879	0.109535	0.0265968	0.0918621	29	12	3	8
HIST1H2AC	-0.115696	1	1	27.2481	22.8745	24.9567	23.6085	3350	2506	2815	2056
HIST1H2AD	-1.45396	0.241522	1	0.374152	0.538546	0.292565	0.0574138	46	59	33	5
HIST1H2AE	-0.532144	1	1	1.09806	1.0132	0.833368	0.700448	135	111	94	61
HIST1H2AG	-0.455754	1	1	7.61319	6.39866	4.83176	5.89065	936	701	545	513
HIST1H2AH	-1.63297	0.287988	1	0.203344	0.182558	0.0620593	0.0688965	25	20	7	6
HIST1H2AI	0.50717	1	1	0.71577	0.483779	0.984083	0.803793	88	53	111	70
HIST1H2AJ	-0.170953	1	1	0.284681	0.118663	0.132984	0.241138	35	13	15	21
HIST1H2AK	0.224483	1	1	0.333484	0.337732	0.434415	0.390414	41	37	49	34
HIST1H2AL	-0.976161	0.653477	1	0.211477	0.209942	0.132984	0.0918621	26	23	15	8
HIST1H2BB	-1.37634	0.469635	1	0.227745	0.118663	0.115253	0.0229655	28	13	13	2
HIST1H2BC	-0.221997	1	1	0.870311	1.10448	1.07274	0.711931	107	121	121	62
HIST1H2BD	0.297287	1	1	4.92905	4.62784	5.99316	6.34996	606	507	676	553
HIST1H2BE	0.461714	1	1	0.113872	0.127791	0.0975218	0.252621	14	14	11	22
HIST1H2BF	0.254524	1	1	0.268414	0.355988	0.452146	0.333	33	39	51	29
HIST1H2BG	-0.436706	1	1	1.3014	1.53349	1.24119	0.964552	160	168	140	84
HIST1H2BH	0.54709	1	1	0.512426	0.73936	1.01068	0.918621	63	81	114	80
HIST1H2BI	-1.31091	0.552455	1	0.0732037	0.164302	0.0443281	0.0574138	9	18	5	5
HIST1H2BJ	0.0787191	1	1	2.00904	2.20895	2.35825	2.331	247	242	266	203
HIST1H2BK	0.422694	1	1	14.5431	15.9921	20.9051	22.1732	1788	1752	2358	1931
HIST1H2BL	0.165187	1	1	0.26028	0.310349	0.2837	0.390414	32	34	32	34
HIST1H2BM	0.286622	1	1	0.0244012	0.0456395	0.0443281	0.045931	3	5	5	4
HIST1H2BN	0.0950313	1	1	1.42341	1.39657	1.64014	1.52721	175	153	185	133
HIST1H2BO	0.547849	1	1	0.0569362	0.191686	0.248237	0.137793	7	21	28	12
HIST1H3A	-0.671636	0.894884	1	0.333484	0.401628	0.177312	0.310034	41	44	20	27
HIST1H3B	-0.170394	1	1	0.154541	0.575058	0.345759	0.344483	19	63	39	30
HIST1H3C	-0.451947	1	1	0.544961	0.456395	0.310297	0.45931	67	50	35	40
HIST1H3D	-1.55498	0.138719	1	0.463624	0.456395	0.212775	0.114828	57	50	24	10
HIST1H3E	-0.277333	1	1	0.227745	0.191686	0.168447	0.195207	28	21	19	17
HIST1H3F	-0.408814	1	1	0.187076	0.155174	0.132984	0.137793	23	17	15	12
HIST1H3G	0.292319	1	1	0.32535	0.282965	0.461012	0.321517	40	31	52	28
HIST1H3H	0.669652	0.630963	1	3.61138	3.36819	6.09068	5.58062	444	369	687	486
HIST1H3I	-1.75326	0.216585	1	0.26028	0.182558	0.0797905	0.0574138	32	20	9	5
HIST1H3J	0.131559	1	1	0.333484	0.474651	0.531937	0.401896	41	52	60	35
HIST1H4A	-0.759335	0.925248	1	0.00813375	0.118663	0	0.0803793	1	13	0	7
HIST1H4B	-1.49472	0.393267	1	0.13014	0.438139	0.00886562	0.20669	16	48	1	18
HIST1H4C	-0.534945	1	1	0.447356	0.483779	0.195044	0.482276	55	53	22	42
HIST1H4D	-0.394904	1	1	0.13014	0.273837	0.14185	0.183724	16	30	16	16
HIST1H4E	-0.0153773	1	1	0.626299	0.684592	0.664921	0.700448	77	75	75	61
HIST1H4H	-0.238347	1	1	0.252146	0.3925	0.301431	0.275586	31	43	34	24
HIST1H4I	-0.738633	0.704414	1	1.04925	1.08622	0.851099	0.493759	129	119	96	43
HIST1H4J	0.565587	1	1	0.0406687	0.0182558	0.0797905	0.0114828	5	2	9	1
HIST1H4K	-0.367591	1	1	0.170809	0.136918	0.124119	0.12631	21	15	14	11
HIST2H2AA4	1.39643	0.673261	1	0.0162675	0.0182558	0.0265968	0.0688965	2	2	3	6
HIST2H2AB	-2.0161	0.445322	1	0.0488025	0.0638953	0.0177312	0.0114828	6	7	2	1
HIST2H2AC	-0.885342	0.547003	1	0.699502	0.611569	0.434415	0.310034	86	67	49	27
HIST2H2BE	0.63154	0.750616	1	9.07726	7.92302	15.8163	11.8847	1116	868	1784	1035
HIST2H2BF	0.845343	0.675797	1	0.178942	0.310349	0.549668	0.378931	22	34	62	33
HIST2H4A	0.999521	0.757697	1	0.032535	0.0547674	0.115253	0.0688965	4	6	13	6
HIST3H2A	-0.0362775	1	1	14.4699	15.061	15.506	14.8013	1779	1650	1749	1289
HIST3H2BB	0.548376	1	1	0.32535	0.282965	0.567399	0.367448	40	31	64	32
HIST4H4	0.423662	1	1	0.447356	0.328604	0.42555	0.666	55	36	48	58
HIVEP1	0.414061	1	1	9.86624	8.32464	13.5289	11.9306	1213	912	1526	1039
HIVEP2	0.0735478	1	1	33.568	27.7853	35.8348	31.9565	4127	3044	4042	2783
HIVEP3	0.130527	1	1	0.666967	0.511162	0.744712	0.608586	82	56	84	53
HJURP	0.296604	1	1	107.455	103.227	143.472	128.791	13211	11309	16183	11216
HK1	-0.286936	1	1	1120.77	1192.23	983.481	1011.57	137793	130614	110932	88095
HK2	-0.635976	0.54442	1	99.5815	99.7405	71.3771	63.6489	12243	10927	8051	5543
HK3	2.98338	0.126023	1	0.00813375	0.0182558	0.115253	0.103345	1	2	13	9
HKDC1	0.548084	1	1	1.26886	1.04058	1.83518	1.71093	156	114	207	149
HKR1	-0.310154	1	1	26.4265	23.6321	22.6605	19.7733	3249	2589	2556	1722
HLA-A	0.601762	0.818436	1	307.171	306.186	498.859	480.393	37765	33544	56269	41836
HLA-B	0.64425	0.407162	1	311.124	302.042	520.155	487.937	38251	33090	58671	42493
HLA-DOA	0.676797	0.771045	1	0.943515	0.994941	1.6756	1.58462	116	109	189	138
HLA-DQB2	0.947178	0.572834	1	0.178942	0.246453	0.531937	0.333	22	27	60	29
HLA-E	0.31907	1	1	90.4147	75.8437	111.831	105.882	11116	8309	12614	9221
HLA-G	0.46135	1	1	1.78942	2.10854	3.05864	2.5951	220	231	345	226
HLCS	0.647396	0.545662	1	24.1003	19.8258	36.9519	35.2635	2963	2172	4168	3071
HLF	1.89359	0.269151	1	0.0488025	0.0273837	0.159581	0.137793	6	3	18	12
HLTF	-0.196099	1	1	168.783	144.559	144.492	142.57	20751	15837	16298	12416
HLX	0.453923	1	1	1.65115	1.42395	2.35825	2.0669	203	156	266	180
HM13	-0.127132	1	1	104.73	109.151	101.804	104.24	12876	11958	11483	9078
HMBOX1	0.0828046	1	1	15.0718	13.1807	17.9883	13.4808	1853	1444	2029	1174
HMCES	-0.267825	1	1	66.1518	67.4278	57.6531	59.0443	8133	7387	6503	5142
HMCN1	-1.89018	0.552751	1	0.105739	0	0.0177312	0.0114828	13	0	2	1
HMCN2	-0.200882	1	1	0.032535	0	0.0177312	0.0114828	4	0	2	1
HMG20A	0.0205028	1	1	70.3732	65.2736	70.3043	74.1901	8652	7151	7930	6461
HMG20B	-0.0827468	1	1	75.6927	81.2018	77.8401	78.1172	9306	8896	8780	6803
HMGA1	-0.402132	1	1	1062.07	1127.51	873.919	870.301	130576	123524	98574	75792
HMGA2	-0.352287	1	1	7.09263	7.03761	5.8779	5.76434	872	771	663	502
HMGB1	0.0219943	1	1	1127.17	1138.32	1156.04	1261.22	138580	124708	130396	109836
HMGB2	-0.210403	1	1	669.212	715.782	623.013	636.868	82276	78417	70273	55463
HMGB3	-0.00593919	1	1	87.5923	86.2678	90.908	91.1501	10769	9451	10254	7938
HMGCL	-0.675762	0.312857	1	54.61	55.0138	36.0033	36.1822	6714	6027	4061	3151
HMGCR	-0.478418	1	1	130.018	116.107	91.6173	93.8486	15985	12720	10334	8173
HMGCS1	-0.467881	1	1	123.169	109.133	87.9026	88.4402	15143	11956	9915	7702
HMGN1	-0.336071	1	1	409.868	423.863	340.005	354.656	50391	46436	38351	30886
HMGN2	-0.412605	1	1	401.303	432.626	320.536	338.707	49338	47396	36155	29497
HMGN3	0.00223328	1	1	67.6728	69.3355	70.6058	73.7078	8320	7596	7964	6419
HMGN4	0.584891	1	1	70.8449	68.4684	110.217	109.454	8710	7501	12432	9532
HMGN5	-0.235372	1	1	68.6244	72.4299	59.0805	66.8985	8437	7935	6664	5826
HMGXB3	0.0915946	1	1	104.128	95.7151	118.773	105.159	12802	10486	13397	9158
HMGXB4	-0.0431859	1	1	56.2286	50.3038	55.9686	52.6599	6913	5511	6313	4586
HMHA1	0.095831	1	1	36.4067	34.9325	43.0248	37.1926	4476	3827	4853	3239
HMMR	-0.0248074	1	1	63.9638	58.7654	61.7845	64.9005	7864	6438	6969	5652
HMOX1	0.108274	1	1	7.19837	7.03761	8.42234	7.71641	885	771	950	672
HMOX2	0.603759	0.848592	1	35.4713	37.4883	56.5272	60.1007	4361	4107	6376	5234
HN1	-0.0504081	1	1	116.622	127.8	122.931	125.575	14338	14001	13866	10936
HN1L	-0.0265793	1	1	168.157	167.497	176.381	170.278	20674	18350	19895	14829
HNF1A	-2.44091	0.372175	1	0.0406687	0.0730232	0	0.0229655	5	8	0	2
HNF4A	2.4713	0.529609	1	0	0.0091279	0.0177312	0.0344483	0	1	2	3
HNMT	1.15464	0.313096	1	0.300949	0.191686	0.576265	0.574138	37	21	65	50
HNRNPA0	0.0910507	1	1	356.388	349.662	404.139	386.911	43816	38307	45585	33695
HNRNPA1	-0.0445363	1	1	3561.77	3721.79	3655.8	3773.65	437900	407738	412357	328636
HNRNPA1L2	-0.271818	1	1	10.1835	12.916	10.9313	9.26658	1252	1415	1233	807
HNRNPA2B1	-0.05307	1	1	1312.49	1365.41	1342.2	1373.31	161363	149587	151394	119598
HNRNPA3	-0.27719	1	1	514.793	509.884	437.908	450.962	63291	55860	49394	39273
HNRNPAB	-0.22359	1	1	550.02	570.886	495.411	514.347	67622	62543	55880	44793
HNRNPC	-0.25999	1	1	963.068	984.334	830.247	879.568	118404	107838	93648	76599
HNRNPCL1	-0.602216	0.965388	1	0.935381	1.62477	1.07274	0.711931	115	178	121	62
HNRNPCL2	-0.59381	0.989333	1	0.309082	0.34686	0.239372	0.218172	38	38	27	19
HNRNPCL3	1.6826	0.575684	1	0.0244012	0.0091279	0.00886562	0.103345	3	1	1	9
HNRNPCL4	-0.830767	0.689335	1	0.32535	0.56593	0.265968	0.264103	40	62	30	23
HNRNPD	-0.26562	1	1	658.321	707.613	589.129	606.749	80937	77522	66451	52840
HNRNPDL	-0.0402703	1	1	322.267	339.074	349.474	327.856	39621	37147	39419	28552
HNRNPF	0.554691	1	1	510.799	513.7	793.349	789.474	62800	56278	89486	68753
HNRNPH1	-0.533975	1	1	467.308	465.048	349.607	328.005	57453	50948	39434	28565
HNRNPH2	0.294449	1	1	101.957	103.939	130.874	134.693	12535	11387	14762	11730
HNRNPH3	-0.181709	1	1	277.141	273.819	254.425	256.318	34073	29998	28698	22322
HNRNPK	-0.0910953	1	1	825.958	805.939	803.278	807.272	101547	88294	90606	70303
HNRNPL	-0.281492	1	1	302.933	296.931	270.995	248.349	37244	32530	30567	21628
HNRNPLL	-0.519706	1	1	60.8323	55.8627	43.0248	42.4977	7479	6120	4853	3701
HNRNPM	0.0215932	1	1	508.335	550.996	557.63	574.253	62497	60364	62898	50010
HNRNPR	0.166665	1	1	341.951	339.33	396.116	407.787	42041	37175	44680	35513
HNRNPU	-0.199797	1	1	666.39	659.445	605.991	607.817	81929	72245	68353	52933
HNRNPUL1	-0.00889474	1	1	436.733	401.956	452.811	423.346	53694	44036	51075	36868
HNRNPUL2	0.00784976	1	1	67.323	64.5616	72.964	66.5196	8277	7073	8230	5793
HNRNPUL2-BSCL2	-0.434431	1	1	1.42341	1.26878	1.27665	0.815276	175	139	144	71
HOMER1	0.198533	1	1	1.99277	1.77081	2.05682	2.48028	245	194	232	216
HOMER2	0.196827	1	1	29.5987	28.1869	35.5068	34.1268	3639	3088	4005	2972
HOMER3	1.55101	0.394288	1	0.0732037	0.0273837	0.159581	0.149276	9	3	18	13
HOMEZ	0.250838	1	1	31.6728	32.0389	42.5993	37.2156	3894	3510	4805	3241
HOOK1	-0.919372	0.108796	1	5.63669	4.77389	2.50897	3.27259	693	523	283	285
HOOK2	-0.195899	1	1	12.9733	13.6371	12.5448	11.9076	1595	1494	1415	1037
HOOK3	-0.234251	1	1	49.5589	38.9579	43.6366	35.3784	6093	4268	4922	3081
HOPX	0.987616	0.78573	1	0.0488025	0.0273837	0.124119	0.0344483	6	3	14	3
HORMAD1	-0.0306018	1	1	0.0406687	0.0638953	0.0620593	0.045931	5	7	7	4
HOXA1	0.430099	1	1	2.92815	2.9118	4.29096	3.98452	360	319	484	347
HOXA10	0.162795	1	1	31.3231	28.3604	35.2231	34.965	3851	3107	3973	3045
HOXA11	1.18077	0.615834	1	0.0569362	0.0456395	0.106387	0.137793	7	5	12	12
HOXA2	-0.0562079	1	1	0.032535	0.0365116	0.0354625	0.0344483	4	4	4	3
HOXA3	-0.622079	0.918446	1	1.47221	1.31442	1.22346	0.677483	181	144	138	59
HOXA4	-0.874173	0.619209	1	0.504292	0.429011	0.248237	0.287069	62	47	28	25
HOXA5	-0.21568	1	1	3.34297	2.78401	3.20935	2.331	411	305	362	203
HOXA6	0.0901666	1	1	1.55355	1.26878	1.68447	1.46979	191	139	190	128
HOXA7	0.189362	1	1	5.14053	4.80127	5.88677	6.02845	632	526	664	525
HOXA9	-0.400799	1	1	20.7167	18.8582	17.0663	14.4453	2547	2066	1925	1258
HOXB2	0.105908	1	1	10.4112	10.6705	12.7399	11.1383	1280	1169	1437	970
HOXB3	0.13697	1	1	6.05151	6.79116	8.13864	6.74038	744	744	918	587
HOXB4	0.440671	1	1	15.6087	15.4992	22.3325	22.0699	1919	1698	2519	1922
HOXB5	0.970863	0.620339	1	0.097605	0.182558	0.292565	0.287069	12	20	33	25
HOXB6	1.44988	0.143828	1	0.26028	0.146046	0.531937	0.631552	32	16	60	55
HP1BP3	-0.184013	1	1	311.571	260.446	280.295	248.51	38306	28533	31616	21642
HPCA	-0.553235	1	1	0.0244012	0.0547674	0	0.0574138	3	6	0	5
HPCAL1	0.248359	1	1	13.6484	11.4555	15.0893	16.2022	1678	1255	1702	1411
HPCAL4	4.61176	0.158878	1	0	0	0.0354625	0.045931	0	0	4	4
HPD	1.25762	0.768796	1	0.0162675	0.0091279	0.0177312	0.045931	2	1	2	4
HPDL	0.215869	1	1	22.4735	22.3268	27.1908	27.5242	2763	2446	3067	2397
HPGD	-0.694207	0.561946	1	5.86443	4.96558	3.89201	3.13479	721	544	439	273
HPGDS	0.601505	0.940562	1	2.16358	2.49192	3.9718	3.46779	266	273	448	302
HPN	0.68426	0.961282	1	0.032535	0.0091279	0.0354625	0.0344483	4	1	4	3
HPRT1	-0.10493	1	1	182.18	188.089	176.523	185.561	22398	20606	19911	16160
HPS1	-0.307301	1	1	161.731	159.044	137.825	134.808	19884	17424	15546	11740
HPS3	0.503506	1	1	31.1523	27.6484	44.0887	43.4622	3830	3029	4973	3785
HPS4	-0.330351	1	1	501.543	476.65	424.681	393.56	61662	52219	47902	34274
HPS5	0.157211	1	1	30.347	26.0601	33.3259	32.7144	3731	2855	3759	2849
HPS6	0.433095	1	1	62.6624	61.5494	87.4504	88.8536	7704	6743	9864	7738
HPSE	0.254613	1	1	24.141	12.6239	25.1252	20.669	2968	1383	2834	1800
HPSE2	-0.741587	0.896593	1	0.0488025	0.182558	0.0443281	0.103345	6	20	5	9
HRASLS	1.36462	0.342745	1	0.138274	0.0821511	0.203909	0.390414	17	9	23	34
HRC	1.68589	0.658852	1	0.00813375	0.0091279	0.0354625	0.0229655	1	1	4	2
HRH2	-0.763434	0.865892	1	0.0732037	0.21907	0.0797905	0.103345	9	24	9	9
HRH4	-1.41192	0.661791	1	0.032535	0.0638953	0.0265968	0.0114828	4	7	3	1
HRSP12	-0.619631	0.769976	1	27.2887	28.0683	17.5096	20.3704	3355	3075	1975	1774
HS1BP3	0.745797	0.144986	1	14.3235	12.2953	23.8662	23.0114	1761	1347	2692	2004
HS2ST1	-0.0623517	1	1	70.8775	60.5453	67.6801	64.4642	8714	6633	7634	5614
HS3ST1	2.16879	0.156921	1	0.0813375	0.0091279	0.265968	0.160759	10	1	30	14
HS3ST4	-3.54502	0.200326	1	0.0813375	0.0365116	0	0.0114828	10	4	0	1
HS6ST1	0.699849	0.157775	1	47.9972	44.9184	81.413	77.2445	5901	4921	9183	6727
HS6ST2	-1.79612	0.557607	1	0.0894712	0.0091279	0.0177312	0.0114828	11	1	2	1
HSBP1	-0.281838	1	1	80.0279	83.1825	70.7919	70.4812	9839	9113	7985	6138
HSCB	0.080751	1	1	6.73474	6.81854	7.42939	7.64752	828	747	838	666
HSD11B1	0.546672	1	1	0.0162675	0.0182558	0.0531937	0	2	2	6	0
HSD11B1L	-0.0169828	1	1	2.07411	2.63796	2.54443	2.36545	255	289	287	206
HSD11B2	0.715889	0.650802	1	1.09806	1.36006	2.16321	2.08986	135	149	244	182
HSD17B1	-0.627621	0.938786	1	0.618165	0.383372	0.345759	0.333	76	42	39	29
HSD17B10	-0.275177	1	1	125.569	139.036	111.13	119.019	15438	15232	12535	10365
HSD17B11	0.0203079	1	1	65.9484	59.9155	65.7031	68.3339	8108	6564	7411	5951
HSD17B12	-0.107927	1	1	103.258	95.1492	94.9773	98.3728	12695	10424	10713	8567
HSD17B13	-0.218312	1	1	0.13014	0.21907	0.248237	0.0688965	16	24	28	6
HSD17B14	1.08635	0.242339	1	0.610031	0.374244	1.28551	0.907138	75	41	145	79
HSD17B4	0.0353702	1	1	234	245.741	255.676	261.635	28769	26922	28839	22785
HSD17B6	-0.666136	0.834492	1	1.00858	0.985813	0.656056	0.666	124	108	74	58
HSD17B7	-0.0994416	1	1	11.4279	11.4555	12.0484	10.4263	1405	1255	1359	908
HSD17B8	-0.0638308	1	1	24.1572	25.2113	24.9124	24.7913	2970	2762	2810	2159
HSD3B7	0.254852	1	1	14.3723	13.8835	17.5185	17.9246	1767	1521	1976	1561
HSDL1	0.2732	1	1	23.6855	22.4181	29.5136	29.0514	2912	2456	3329	2530
HSDL2	-0.0835845	1	1	141.348	138.917	135.094	142.857	17378	15219	15238	12441
HSF1	-0.185124	1	1	136.224	143.6	133.454	125.736	16748	15732	15053	10950
HSF2	-0.0307678	1	1	29.0863	28.5794	29.0172	30.326	3576	3131	3273	2641
HSF2BP	-0.394402	1	1	0.252146	0.228197	0.0975218	0.287069	31	25	11	25
HSF4	0.284598	1	1	0.732037	0.794127	0.957487	0.999	90	87	108	87
HSF5	0.991518	0.697783	1	0.105739	0.0456395	0.177312	0.137793	13	5	20	12
HSFX1	-1.72696	0.516734	1	0.0569362	0.0638953	0.0265968	0.0114828	7	7	3	1
HSH2D	0.574115	1	1	19.7569	20.8207	32.4216	31.1642	2429	2281	3657	2714
HSP90AA1	-0.264603	1	1	2236.3	2316.12	1930.62	2054.2	274941	253741	217765	178894
HSP90AB1	-0.0295645	1	1	2763.49	2835.64	2856.53	2913.51	339756	310656	322203	253729
HSP90B1	-0.200463	1	1	523.968	513.125	479.399	469.714	64419	56215	54074	40906
HSPA12A	-3.00343	0.349694	1	0.0162675	0.0638953	0	0.0114828	2	7	0	1
HSPA12B	-1.34606	0.517192	1	0.162675	0.127791	0.0177312	0.103345	20	14	2	9
HSPA13	0.076271	1	1	33.9828	28.333	34.0794	34.8502	4178	3104	3844	3035
HSPA14	-0.125772	1	1	56.4645	52.1842	52.7681	51.8676	6942	5717	5952	4517
HSPA1A	-0.0654474	1	1	58.4898	58.4551	58.8056	58.7343	7191	6404	6633	5115
HSPA1B	-0.216895	1	1	76.8151	75.8072	75.3311	62.96	9444	8305	8497	5483
HSPA1L	0.00183407	1	1	4.56303	4.60959	5.34597	4.31752	561	505	603	376
HSPA2	0.783347	0.177485	1	5.47401	5.11162	10.1068	9.04841	673	560	1140	788
HSPA4	-0.0786733	1	1	287.886	278.538	284.116	279.789	35394	30515	32047	24366
HSPA4L	-0.719242	0.167342	1	37.4315	33.2529	22.5187	22.5751	4602	3643	2540	1966
HSPA5	0.381985	1	1	443.598	432.881	596.39	604.211	54538	47424	67270	52619
HSPA6	-0.503017	1	1	13.4858	13.0894	10.1777	9.54217	1658	1434	1148	831
HSPA8	0.1341	1	1	2170.75	2232.94	2458.14	2622.81	266882	244628	277267	228413
HSPA9	0.00835763	1	1	481.314	489.849	508.23	519.101	59175	53665	57326	45207
HSPB1	-0.0660562	1	1	90.0243	104.314	96.7061	98.901	11068	11428	10908	8613
HSPB11	-0.0168704	1	1	36.1138	38.5289	38.2906	39.3514	4440	4221	4319	3427
HSPB6	0.216629	1	1	0.626299	0.757616	0.913158	0.780827	77	83	103	68
HSPB9	-1.96707	0.481223	1	0.0162675	0.091279	0.0177312	0.0114828	2	10	2	1
HSPBAP1	0.449697	1	1	8.58924	8.64412	12.3764	12.3784	1056	947	1396	1078
HSPBP1	-0.389396	1	1	92.3424	102.26	78.8419	77.6579	11353	11203	8893	6763
HSPD1	-0.0542737	1	1	926.279	974.011	922.902	1001.56	113881	106707	104099	87223
HSPE1	-0.392843	1	1	71.3411	81.7677	59.3908	63.4193	8771	8958	6699	5523
HSPG2	0.373213	1	1	394.495	311.772	524.126	436.46	48501	34156	59119	38010
HSPH1	0.151213	1	1	240.97	238.95	279.657	280.753	29626	26178	31544	24450
HTATIP2	0.248158	1	1	31.4939	30.1951	38.6807	38.3409	3872	3308	4363	3339
HTATSF1	-0.232148	1	1	124.032	133.459	111.973	118.697	15249	14621	12630	10337
HTR1B	0.136756	1	1	0.0162675	0.0091279	0.0177312	0.0114828	2	1	2	1
HTR1F	-0.0399786	1	1	4.39222	3.04872	3.9452	3.64003	540	334	445	317
HTR2A	-0.2214	1	1	0.13014	0.17343	0.0797905	0.195207	16	19	9	17
HTR3C	-0.650747	0.973672	1	0.0244012	0.0456395	0.0354625	0.0114828	3	5	4	1
HTR7	1.18673	0.754844	1	0	0.0456395	0.0531937	0.0574138	0	5	6	5
HTRA1	1.67465	0.122735	1	0.122006	0.118663	0.452146	0.355965	15	13	51	31
HTRA2	-0.255911	1	1	110.407	121.693	98.8605	105.722	13574	13332	11151	9207
HTT	0.148759	1	1	133.532	117.065	156.726	135.313	16417	12825	17678	11784
HUS1	-0.328572	1	1	21.0257	21.3045	16.4546	18.981	2585	2334	1856	1653
HUS1B	1.55945	0.256196	1	0.0813375	0.118663	0.159581	0.45931	10	13	18	40
HUWE1	0.0739079	1	1	358.715	305.073	394.272	339.901	44102	33422	44472	29601
HYAL1	-1.79866	0.394615	1	0.06507	0.127791	0.0354625	0.0229655	8	14	4	2
HYAL2	0.43074	1	1	14.7546	14.3856	20.781	20.5197	1814	1576	2344	1787
HYAL3	-0.152561	1	1	10.3136	9.78511	9.36209	9.64552	1268	1072	1056	840
HYAL4	2.65254	0.346967	1	0.0162675	0	0.0620593	0.045931	2	0	7	4
HYDIN	2.6144	0.524913	1	0	0.0091279	0	0.0574138	0	1	0	5
HYKK	-0.129361	1	1	1.35834	1.33267	1.15253	1.43534	167	146	130	125
HYLS1	0.130046	1	1	8.28829	7.70395	9.30003	9.09434	1019	844	1049	792
HYOU1	0.208306	1	1	141.779	132.154	169.582	163.055	17431	14478	19128	14200
HYPK	-0.70553	0.800341	1	0.658834	0.675464	0.469878	0.390414	81	74	53	34
HZGJ	0.55843	1	1	0.06507	0	0.0531937	0.045931	8	0	6	4
IAH1	-0.275443	1	1	61.117	66.6245	55.8268	55.3124	7514	7299	6297	4817
IARS	-0.432681	1	1	428.518	414.543	327.07	329.463	52684	45415	36892	28692
IARS2	-0.22709	1	1	167.254	165.069	148.987	149.551	20563	18084	16805	13024
IBA57	0.150805	1	1	18.6751	17.7355	22.1108	20.3934	2296	1943	2494	1776
IBTK	-0.0224674	1	1	78.7997	64.6529	75.606	72.5825	9688	7083	8528	6321
ICA1	-0.617352	0.691692	1	98.6135	99.1564	68.5312	67.0937	12124	10863	7730	5843
ICAM2	0.272512	1	1	57.4324	61.5038	71.5012	79.587	7061	6738	8065	6931
ICAM3	0.206299	1	1	20.6109	19.9718	24.478	24.7453	2534	2188	2761	2155
ICAM4	-0.00505874	1	1	36.4311	39.4325	38.8935	40.6719	4479	4320	4387	3542
ICAM5	0.414504	1	1	16.235	15.5722	23.5648	21.0249	1996	1706	2658	1831
ICE1	0.297261	1	1	90.9678	73.2331	108.524	103.138	11184	8023	12241	8982
ICE2	-0.484433	1	1	99.4025	89.4808	71.5367	70.2745	12221	9803	8069	6120
ICMT	0.179547	1	1	117.581	112.903	142.435	132.121	14456	12369	16066	11506
ICOS	2.68826	0.333979	1	0.0162675	0	0.0531937	0.0574138	2	0	6	5
ICT1	0.119422	1	1	30.6154	34.111	35.8969	38.1228	3764	3737	4049	3320
ID1	-0.12003	1	1	1.83823	1.93511	1.7022	1.95207	226	212	192	170
ID2	0.36679	1	1	7.70266	6.58121	10.2309	9.11731	947	721	1154	794
ID3	0.989622	0.72655	1	0.06507	0.0638953	0.0620593	0.20669	8	7	7	18
IDE	-0.0609899	1	1	63.2724	60.1072	63.0966	61.2375	7779	6585	7117	5333
IDH1	-0.136993	1	1	155.566	154.134	145.095	150.964	19126	16886	16366	13147
IDH2	-0.486879	1	1	386.971	400.605	295.854	295.497	47576	43888	33371	25734
IDH3A	0.125437	1	1	52.4057	51.8556	60.3039	59.3084	6443	5681	6802	5165
IDH3B	-0.423763	1	1	122.673	131.341	99.9421	99.4177	15082	14389	11273	8658
IDH3G	-0.670526	0.38078	1	48.9001	51.3444	32.4659	33.8052	6012	5625	3662	2944
IDI1	-0.309488	1	1	104.144	97.4859	83.2747	87.6134	12804	10680	9393	7630
IDNK	0.0949252	1	1	4.71757	4.61872	5.39916	5.08686	580	506	609	443
IDO1	3.97296	0.317759	1	0	0	0.0177312	0.0344483	0	0	2	3
IDS	0.484004	1	1	11.249	7.43924	14.7169	12.6655	1383	815	1660	1103
IDUA	0.0253272	1	1	8.81698	9.33784	10.3107	9.14027	1084	1023	1163	796
IER2	0.0468185	1	1	79.8409	78.8742	92.1138	80.4826	9816	8641	10390	7009
IER3	0.227461	1	1	25.8409	26.1606	33.9553	30.1308	3177	2866	3830	2624
IER5	-0.19603	1	1	84.6154	80.2433	75.3755	75.8666	10403	8791	8502	6607
IER5L	1.41209	0.155855	1	0.227745	0.17343	0.558534	0.562655	28	19	63	49
IFFO1	-0.327711	1	1	18.7076	18.128	16.3571	14.5142	2300	1986	1845	1264
IFFO2	0.481355	1	1	6.83235	6.48081	10.7895	8.76134	840	710	1217	763
IFI27	0.730962	0.151903	1	94.7582	109.736	173.828	183.667	11650	12022	19607	15995
IFI27L1	-0.216057	1	1	38.1635	44.3068	37.6966	37.1352	4692	4854	4252	3234
IFI27L2	-0.0855502	1	1	18.976	21.8887	20.6392	19.9455	2333	2398	2328	1737
IFI35	-0.241175	1	1	14.3805	16.3663	13.5644	13.8367	1768	1793	1530	1205
IFI44	0.53161	1	1	11.9485	13.3085	18.7508	19.6814	1469	1458	2115	1714
IFI6	0.262778	1	1	14.4049	14.203	19.0345	17.0749	1771	1556	2147	1487
IFIH1	0.042722	1	1	29.3466	27.2376	31.0208	30.2341	3608	2984	3499	2633
IFIT1	-0.666296	0.714073	1	3.41617	3.28604	2.14548	2.29655	420	360	242	200
IFIT1B	-0.833842	0.862857	1	0.032535	0.118663	0.0443281	0.045931	4	13	5	4
IFIT2	0.482254	1	1	6.88115	5.89662	9.46848	9.27807	846	646	1068	808
IFIT3	0.43474	1	1	31.9006	30.2407	44.5054	43.7837	3922	3313	5020	3813
IFIT5	0.459226	1	1	10.338	9.01836	14.7435	13.2167	1271	988	1663	1151
IFNAR1	-0.202015	1	1	78.9055	68.2949	68.0968	66.2555	9701	7482	7681	5770
IFNAR2	-0.0811763	1	1	26.3452	24.5267	26.127	24.4238	3239	2687	2947	2127
IFNGR1	0.355503	1	1	24.3118	21.907	30.9499	31.1642	2989	2400	3491	2714
IFNGR2	0.00528721	1	1	68.8847	69.4359	75.4464	70.6534	8469	7607	8510	6153
IFRD1	-0.0949993	1	1	33.8608	32.2671	32.7141	32.3699	4163	3535	3690	2819
IFRD2	-0.0677641	1	1	151.101	160.934	155.84	157.52	18577	17631	17578	13718
IFT122	-0.561159	1	1	53.398	53.5534	38.6275	37.629	6565	5867	4357	3277
IFT140	-0.399993	1	1	25.8328	25.0196	21.3839	19.1532	3176	2741	2412	1668
IFT172	-0.461898	1	1	33.4053	30.7884	24.3982	24.5731	4107	3373	2752	2140
IFT20	-0.0805645	1	1	12.1193	15.0702	13.4137	13.6989	1490	1651	1513	1193
IFT22	-0.352414	1	1	17.2842	19.1412	14.5485	15.4902	2125	2097	1641	1349
IFT27	-0.377793	1	1	23.6936	25.6038	19.8235	20.1178	2913	2805	2236	1752
IFT43	-0.322315	1	1	10.1346	13.0164	9.90289	9.63403	1246	1426	1117	839
IFT46	0.0708933	1	1	14.4293	15.0975	15.8517	16.7763	1774	1654	1788	1461
IFT52	-0.34748	1	1	55.9764	57.9256	48.4063	45.8277	6882	6346	5460	3991
IFT57	-0.37564	1	1	26.5892	26.2245	20.9849	21.8172	3269	2873	2367	1900
IFT80	0.0129426	1	1	12.77	11.7932	14.1407	11.9191	1570	1292	1595	1038
IFT81	-0.560765	1	1	12.5666	11.9849	9.2557	8.24462	1545	1313	1044	718
IFT88	-0.716507	0.34049	1	10.9562	9.98592	6.95064	6.44183	1347	1094	784	561
IGBP1	0.334451	1	1	83.4848	89.5447	113.285	116.332	10264	9810	12778	10131
IGF1R	0.539924	1	1	32.9417	27.8218	49.2928	43.5082	4050	3048	5560	3789
IGF2	4.70847	0.144225	1	0	0	0.0177312	0.0688965	0	0	2	6
IGF2BP1	0.136756	1	1	0.0162675	0.0091279	0.0177312	0.0114828	2	1	2	1
IGF2BP2	0.104018	1	1	93.1558	93.5153	103.914	107.042	11453	10245	11721	9322
IGF2BP3	0.440103	1	1	1.08992	0.839767	1.42736	1.32052	134	92	161	115
IGF2R	0.333233	1	1	48.0135	40.8747	60.8093	56.7822	5903	4478	6859	4945
IGFALS	0.538326	1	1	0.0406687	0.118663	0.14185	0.103345	5	13	16	9
IGFBP2	0.291446	1	1	7.41798	8.79929	9.90289	11.0005	912	964	1117	958
IGFBP3	4.26171	0.242381	1	0	0	0.0177312	0.045931	0	0	2	4
IGFBP5	-0.372424	1	1	0.187076	0.209942	0.230506	0.0918621	23	23	26	8
IGFBP6	1.44525	0.632815	1	0.032535	0.0091279	0.0265968	0.0918621	4	1	3	8
IGFBP7	0.583807	1	1	41.2056	46.3606	67.6181	70.573	5066	5079	7627	6146
IGFL2	3.45464	0.103546	1	0.00813375	0.0091279	0.14185	0.0574138	1	1	16	5
IGFLR1	0.105401	1	1	0.691369	0.830639	0.886562	0.838241	85	91	100	73
IGFN1	-0.196691	1	1	0.0162675	0.0182558	0.00886562	0.0229655	2	2	1	2
IGHMBP2	-0.0221599	1	1	41.7668	39.9072	45.126	39.4892	5135	4372	5090	3439
IGIP	-0.511736	1	1	2.29372	2.40064	1.71993	1.74538	282	263	194	152
IGLL1	-0.117812	1	1	2.98509	2.99395	3.00544	2.79031	367	328	339	243
IGLON5	-0.105462	1	1	0.0813375	0.146046	0.212775	0.0114828	10	16	24	1
IGSF1	2.20945	0.639466	1	0	0.0091279	0.0443281	0	0	1	5	0
IGSF10	-0.34241	1	1	0.414821	0.273837	0.407818	0.160759	51	30	46	14
IGSF22	0.275904	1	1	0.122006	0.228197	0.345759	0.103345	15	25	39	9
IGSF3	0.632725	0.601184	1	28.2078	25.4303	44.3369	43.0374	3468	2786	5001	3748
IGSF8	0.229256	1	1	21.3267	20.7934	25.728	26.1807	2622	2278	2902	2280
IGSF9	-0.0863895	1	1	0.292815	0.246453	0.372356	0.160759	36	27	42	14
IGSF9B	1.86637	0.30563	1	0.0244012	0.0547674	0.248237	0.0574138	3	6	28	5
IHH	-1.06508	0.649227	1	0.13014	0.17343	0.106387	0.045931	16	19	12	4
IK	-0.258057	1	1	148.734	166.018	141.123	136.22	18286	18188	15918	11863
IKBIP	0.189453	1	1	36.0244	33.6363	39.9485	43.4737	4429	3685	4506	3786
IKBKAP	-0.0783608	1	1	86.8033	85.6379	87.4859	84.3064	10672	9382	9868	7342
IKBKB	-0.330479	1	1	51.6168	47.2916	42.617	40.0519	6346	5181	4807	3488
IKBKG	0.228517	1	1	8.62177	7.76784	10.1866	9.99	1060	851	1149	870
IKZF1	0.567514	1	1	280.509	249.712	414.281	410.773	34487	27357	46729	35773
IKZF2	0.344636	1	1	3.98554	2.5193	4.35302	4.29455	490	276	491	374
IKZF3	0.796402	0.722303	1	0.357885	0.264709	0.815637	0.321517	44	29	92	28
IKZF4	0.0621734	1	1	28.9968	23.267	30.347	26.9271	3565	2549	3423	2345
IKZF5	-0.10187	1	1	41.9457	35.9091	38.5566	37.606	5157	3934	4349	3275
IL10	2.19965	0.271977	1	0.00813375	0.0365116	0.124119	0.0918621	1	4	14	8
IL10RA	0.845629	0.641997	1	0.374152	0.282965	0.851099	0.390414	46	31	96	34
IL10RB	-0.0219981	1	1	19.2119	17.1148	19.3891	18.2002	2362	1875	2187	1585
IL11RA	0.0337743	1	1	2.19611	2.28197	2.75721	2.0669	270	250	311	180
IL12A	-0.125425	1	1	0.992317	0.757616	0.753577	0.930103	122	83	85	81
IL12RB1	0.885988	0.431574	1	0.813375	0.547674	1.56035	1.07938	100	60	176	94
IL12RB2	-0.34999	1	1	1.29327	1.20488	0.992949	1.0679	159	132	112	93
IL13RA1	0.853331	0.583456	1	0.666967	0.273837	0.984083	0.79231	82	30	111	69
IL13RA2	-0.520451	1	1	0.0406687	0	0.0177312	0.0114828	5	0	2	1
IL15	-0.0856215	1	1	3.66019	3.35907	3.13843	3.81228	450	368	354	332
IL15RA	0.187805	1	1	17.699	18.3745	22.43	20.8182	2176	2013	2530	1813
IL17D	0.709024	0.790611	1	0.406687	0.465523	0.673787	0.826758	50	51	76	72
IL17RA	0.722949	0.217392	1	24.5476	19.0499	39.5584	35.941	3018	2087	4462	3130
IL17RB	-0.0834535	1	1	0.113872	0.0182558	0.106387	0.0229655	14	2	12	2
IL17RC	0.0613785	1	1	19.399	16.987	20.6392	19.2451	2385	1861	2328	1676
IL17RD	4.6608	0.150159	1	0	0	0.0265968	0.0574138	0	0	3	5
IL17REL	3.81914	0.18169	1	0.00813375	0	0.115253	0.0114828	1	0	13	1
IL18	0.651326	0.508938	1	22.197	23.2853	37.5725	37.5945	2729	2551	4238	3274
IL18BP	-0.160357	1	1	3.24537	3.21302	3.88314	2.20469	399	352	438	192
IL1A	1.66957	0.693503	1	0.00813375	0.0091279	0	0.0574138	1	1	0	5
IL1B	0.60909	0.788084	1	32.7953	29.2367	50.2503	49.1347	4032	3203	5668	4279
IL1R1	1.32812	0.0955414	1	0.374152	0.365116	1.12593	0.826758	46	40	127	72
IL1R2	3.33375	0.155071	1	0.0162675	0	0.0354625	0.137793	2	0	4	12
IL1RAP	0.112808	1	1	9.64662	7.64918	9.47734	10.1393	1186	838	1069	883
IL1RN	0.522198	1	1	0.333484	0.529418	0.815637	0.493759	41	58	92	43
IL20RB	-0.281432	1	1	0.398554	0.456395	0.487609	0.252621	49	50	55	22
IL21R	1.2404	0.0945958	1	1.68369	0.547674	3.3778	2.12431	207	60	381	185
IL23A	-1.00313	0.629427	1	0.219611	0.209942	0.132984	0.0918621	27	23	15	8
IL23R	-1.24107	0.720638	1	0.0894712	0.0182558	0.0354625	0.0114828	11	2	4	1
IL27RA	0.577946	1	1	15.7063	14.6046	25.1606	22.4143	1931	1600	2838	1952
IL2RA	1.05339	0.330763	1	0.349751	0.355988	0.886562	0.654517	43	39	100	57
IL2RB	-0.313978	1	1	0.00813375	0.0365116	0.0265968	0.0114828	1	4	3	1
IL36G	-1.72038	0.615599	1	0	0.109535	0.0354625	0	0	12	4	0
IL37	-1.31162	0.712302	1	0.0162675	0.0730232	0.0265968	0.0114828	2	8	3	1
IL3RA	0.0190246	1	1	4.48983	3.94325	4.98248	3.996	552	432	562	348
IL4I1	1.58843	0.12684	1	0.162675	0.155174	0.673787	0.333	20	17	76	29
IL4R	0.245592	1	1	47.0781	44.0512	57.9191	55.6454	5788	4826	6533	4846
IL5	-3.95325	0.309231	1	0.00813375	0.0456395	0	0	1	5	0	0
IL6R	0.143651	1	1	16.7799	14.705	17.7667	18.7513	2063	1611	2004	1633
IL6ST	0.253201	1	1	31.6159	21.7061	34.8419	31.7154	3887	2378	3930	2762
IL7	-0.216277	1	1	11.9891	8.87232	9.37096	9.45031	1474	972	1057	823
IL7R	2.00088	0.202328	1	0.0732037	0.0182558	0.14185	0.241138	9	2	16	21
IL9R	-0.0218167	1	1	34.7148	28.8168	34.4341	31.2675	4268	3157	3884	2723
ILDR1	0.472819	1	1	0.00813375	0.0456395	0.0797905	0	1	5	9	0
ILDR2	2.36804	0.416891	1	0.00813375	0.0091279	0.0709249	0.0229655	1	1	8	2
ILF2	-0.23742	1	1	337.046	360.972	307.832	315.351	41438	39546	34722	27463
ILF3	-0.0631106	1	1	601.238	591.378	615.522	585.391	73919	64788	69428	50980
ILK	-0.208096	1	1	88.7798	87.8104	81.5371	79.254	10915	9620	9197	6902
ILKAP	-0.294013	1	1	88.487	93.7618	81.8296	74.7527	10879	10272	9230	6510
ILVBL	-0.0375863	1	1	70.0885	66.8071	68.5755	71.5605	8617	7319	7735	6232
IMMP1L	-0.365865	1	1	10.9074	11.9484	8.94541	9.72589	1341	1309	1009	847
IMMP2L	-0.525126	1	1	11.436	13.418	8.72377	9.47327	1406	1470	984	825
IMMT	-0.305777	1	1	230.445	241.141	200.132	201.35	28332	26418	22574	17535
IMP3	0.32447	1	1	87.5435	88.5315	116.973	114.977	10763	9699	13194	10013
IMP4	-0.026944	1	1	157.217	157.009	159.687	164.571	19329	17201	18012	14332
IMPA1	0.255626	1	1	20.009	16.4667	22.3148	23.3674	2460	1804	2517	2035
IMPA2	0.21343	1	1	80.6461	84.8073	100.208	101.657	9915	9291	11303	8853
IMPACT	-0.0399446	1	1	75.3022	64.9632	71.5987	71.6065	9258	7117	8076	6236
IMPAD1	0.453718	1	1	71.9918	60.7005	100.35	90.5071	8851	6650	11319	7882
IMPDH1	0.16214	1	1	67.9656	73.9542	83.3013	83.893	8356	8102	9396	7306
IMPG2	-0.352587	1	1	1.00045	0.748488	0.576265	0.861207	123	82	65	75
INA	1.45723	0.139258	1	0.219611	0.21907	0.42555	0.838241	27	24	48	73
INADL	-0.733692	0.643645	1	1.55355	1.46046	0.975218	0.930103	191	160	110	81
INAFM1	-0.47657	1	1	6.5558	7.80435	5.01794	5.85621	806	855	566	510
INCA1	2.14617	0.408743	1	0.00813375	0.0182558	0.0886562	0.0344483	1	2	10	3
INCENP	0.117069	1	1	78.5395	67.9572	86.3245	80.5401	9656	7445	9737	7014
INF2	0.220955	1	1	75.3754	73.726	93.417	89.3588	9267	8077	10537	7782
ING1	0.410717	1	1	18.8784	19.4789	28.2193	25.4573	2321	2134	3183	2217
ING2	0.115144	1	1	28.1428	27.6119	31.6059	31.8876	3460	3025	3565	2777
ING3	-0.0632293	1	1	30.8513	28.2417	29.7175	29.7059	3793	3094	3352	2587
ING4	0.133062	1	1	27.9313	28.5521	33.973	31.2216	3434	3128	3832	2719
ING5	-0.577777	1	1	52.3651	48.7795	37.0228	34.2186	6438	5344	4176	2980
INHA	1.26483	0.576751	1	0.0894712	0.0182558	0.0975218	0.172241	11	2	11	15
INHBA	1.37023	0.375741	1	0.0894712	0.0821511	0.248237	0.218172	11	9	28	19
INHBC	1.25887	0.685684	1	0.032535	0.0182558	0.0354625	0.0918621	4	2	4	8
INHBE	-1.38798	0.69784	1	0.032535	0.0456395	0.00886562	0.0229655	4	5	1	2
INIP	0.459421	1	1	49.6891	44.4711	67.29	68.6554	6109	4872	7590	5979
INO80	0.103763	1	1	86.7708	79.0293	97.3179	89.9444	10668	8658	10977	7833
INO80B	-0.0115862	1	1	0.422955	0.438139	0.416684	0.482276	52	48	47	42
INO80C	0.0415278	1	1	19.9765	21.195	23.0949	21.5187	2456	2322	2605	1874
INO80D	0.205436	1	1	23.1649	19.8623	28.6271	23.5167	2848	2176	3229	2048
INO80E	-0.162247	1	1	65.802	70.9511	65.2243	63.4652	8090	7773	7357	5527
INPP4A	0.19795	1	1	63.0935	53.1883	75.4198	64.7168	7757	5827	8507	5636
INPP4B	-0.211258	1	1	3.15589	2.36413	2.62422	2.37693	388	259	296	207
INPP5A	-0.299695	1	1	7.02756	6.43517	6.63148	4.86869	864	705	748	424
INPP5B	-0.200011	1	1	47.7695	41.6689	43.2819	38.5246	5873	4565	4882	3355
INPP5D	0.202751	1	1	541.496	519.295	658.529	625.328	66574	56891	74279	54458
INPP5E	0.185716	1	1	18	16.7862	22.1286	19.4748	2213	1839	2496	1696
INPP5F	0.606872	0.867393	1	11.1595	8.84493	16.8801	15.0998	1372	969	1904	1315
INPP5K	0.272599	1	1	22.8314	25.2204	31.863	29.2925	2807	2763	3594	2551
INPPL1	0.216508	1	1	101.428	90.9321	124.518	110.441	12470	9962	14045	9618
INSC	-3.14514	0.325015	1	0.06507	0.0182558	0.00886562	0	8	2	1	0
INSIG1	-0.375368	1	1	123.95	116.39	98.8871	95.858	15239	12751	11154	8348
INSIG2	-0.0558363	1	1	22.1075	23.3218	23.219	22.7818	2718	2555	2619	1984
INSR	0.0383497	1	1	33.2996	26.9547	33.7514	31.1872	4094	2953	3807	2716
INTS1	-0.343292	1	1	122.649	107.819	99.6761	91.1846	15079	11812	11243	7941
INTS10	-0.291354	1	1	146.058	154.371	129.27	129.124	17957	16912	14581	11245
INTS12	-0.125597	1	1	30.5829	30.7975	30.1874	29.0054	3760	3374	3405	2526
INTS2	0.111516	1	1	35.7885	28.3513	37.7587	34.942	4400	3106	4259	3043
INTS3	-0.112787	1	1	115.353	115.085	118.117	106.215	14182	12608	13323	9250
INTS4	-0.303479	1	1	39.164	37.2053	32.1733	32.8636	4815	4076	3629	2862
INTS5	0.33984	1	1	56.2042	59.0849	76.5812	76.9689	6910	6473	8638	6703
INTS6	-0.0276504	1	1	81.5083	71.9826	81.9094	76.2799	10021	7886	9239	6643
INTS7	-0.0726352	1	1	65.7369	67.0444	65.5346	67.266	8082	7345	7392	5858
INTS8	-0.226356	1	1	80.8576	74.8305	70.4816	69.3558	9941	8198	7950	6040
INTS9	0.0596064	1	1	45.5897	47.6476	52.1387	50.1452	5605	5220	5881	4367
INTU	-0.179623	1	1	12.1111	9.86726	10.2841	10.0819	1489	1081	1160	878
INVS	-0.0912328	1	1	24.0271	21.6149	21.774	23.2181	2954	2368	2456	2022
IP6K1	0.294146	1	1	106.975	102.086	138.667	130.892	13152	11184	15641	11399
IP6K2	0.21705	1	1	78.3687	77.2038	96.9632	93.24	9635	8458	10937	8120
IPCEF1	-0.520444	1	1	0.0894712	0.0365116	0.0797905	0.0114828	11	4	9	1
IPMK	0.424264	1	1	11.2978	7.93214	13.5023	13.5267	1389	869	1523	1178
IPO11	-0.315332	1	1	65.0049	58.3638	50.6936	53.3948	7992	6394	5718	4650
IPO13	0.0661947	1	1	62.1093	65.1732	70.0206	70.2171	7636	7140	7898	6115
IPO4	-0.917857	0.387968	1	1.12246	1.19575	0.558534	0.734896	138	131	63	64
IPO5	-0.131078	1	1	447.389	437.975	422.491	427.4	55004	47982	47655	37221
IPO7	0.13737	1	1	262.33	225.149	284.17	278.583	32252	24666	32053	24261
IPO8	-0.0549657	1	1	86.0469	75.1865	81.5814	81.3553	10579	8237	9202	7085
IPO9	-0.0456629	1	1	131.36	120.132	129.686	126.31	16150	13161	14628	11000
IPP	-0.0320708	1	1	16.2268	12.2496	14.7524	14.4453	1995	1342	1664	1258
IPPK	0.0122226	1	1	19.7813	17.7994	20.8253	19.004	2432	1950	2349	1655
IQCA1	4.33102	0.225079	1	0	0	0.0443281	0.0229655	0	0	5	2
IQCB1	-0.317809	1	1	37.7406	36.9589	32.2708	30.7623	4640	4049	3640	2679
IQCC	-0.0241359	1	1	8.84952	9.21918	9.21138	9.48476	1088	1010	1039	826
IQCD	-0.580431	1	1	1.72435	1.88035	1.1614	1.37793	212	206	131	120
IQCE	0.152574	1	1	29.2734	29.4649	36.3756	32.3469	3599	3228	4103	2817
IQCG	0.442082	1	1	5.91323	5.69581	8.51099	8.07238	727	624	960	703
IQCH	-0.353081	1	1	0.496159	0.775871	0.638324	0.413379	61	85	72	36
IQCJ-SCHIP1	2.03402	0.298638	1	0.032535	0.0182558	0.115253	0.103345	4	2	13	9
IQGAP1	0.312933	1	1	44.1093	36.3473	51.7309	53.0963	5423	3982	5835	4624
IQGAP2	-0.211581	1	1	167.897	148.976	145.556	141.824	20642	16321	16418	12351
IQGAP3	-0.209322	1	1	17.8373	15.7456	17.022	13.5152	2193	1725	1920	1177
IQSEC1	0.0934849	1	1	117.484	104.496	132.834	116.148	14444	11448	14983	10115
IQSEC2	0.758878	0.548955	1	1.61048	1.04058	2.54443	2.15876	198	114	287	188
IQSEC3	0.23493	1	1	7.11703	6.3804	9.50394	7.19969	875	699	1072	627
IQUB	0.638829	0.958241	1	0.0732037	0.100407	0.124119	0.160759	9	11	14	14
IRAK1	0.0301152	1	1	196.967	194.306	214.459	205.805	24216	21287	24190	17923
IRAK1BP1	0.00716944	1	1	12.3796	11.1634	12.9793	11.8847	1522	1223	1464	1035
IRAK2	-0.00293829	1	1	3.9774	3.08523	4.07818	3.31852	489	338	460	289
IRAK3	0.735647	0.152962	1	33.267	26.6991	56.2967	48.5491	4090	2925	6350	4228
IRAK4	0.342206	1	1	25.784	23.8968	34.7178	31.4972	3170	2618	3916	2743
IREB2	0.0465486	1	1	117.842	93.3419	117.585	111.165	14488	10226	13263	9681
IRF2	0.228045	1	1	32.1934	29.9212	39.585	36.8941	3958	3278	4465	3213
IRF2BP1	0.282173	1	1	69.511	69.6002	91.9098	86.0977	8546	7625	10367	7498
IRF2BP2	0.369329	1	1	282.469	254.604	377.267	351.774	34728	27893	42554	30635
IRF2BPL	-0.0340629	1	1	50.6732	42.892	48.7875	47.1367	6230	4699	5503	4105
IRF3	0.0202279	1	1	64.9968	68.5231	71.9356	70.596	7991	7507	8114	6148
IRF4	1.21379	0.785176	1	0.00813375	0.0182558	0.0531937	0.0114828	1	2	6	1
IRF6	0.560806	1	1	132.743	123.053	205.487	191.188	16320	13481	23178	16650
IRF7	0.0458734	1	1	3.2535	2.38238	3.81221	2.29655	400	261	430	200
IRF9	0.238633	1	1	0.699502	0.684592	1.02841	0.688965	86	75	116	60
IRGQ	0.0316159	1	1	9.84183	8.98185	11.6406	8.60058	1210	984	1313	749
IRS2	0.104187	1	1	65.4116	53.1609	65.6233	68.0009	8042	5824	7402	5922
IRX2	2.39387	0.276738	1	0.0406687	0	0.0265968	0.195207	5	0	3	17
IRX5	2.31497	0.428841	1	0.00813375	0.0091279	0.0443281	0.045931	1	1	5	4
ISCA1	0.177769	1	1	68.5187	66.9896	76.6433	84.3753	8424	7339	8645	7348
ISCA2	0.179583	1	1	37.5372	38.5836	44.86	45.8277	4615	4227	5060	3991
ISCU	-0.241921	1	1	64.0207	65.7756	58.2294	57.2645	7871	7206	6568	4987
ISG15	0.244465	1	1	5.2056	6.52645	7.16342	7.48676	640	715	808	652
ISG20	0.913077	0.371187	1	0.58563	0.794127	1.38304	1.35497	72	87	156	118
ISG20L2	0.00750622	1	1	72.6262	68.9704	78.2302	71.4687	8929	7556	8824	6224
ISL2	2.38603	0.600826	1	0.00813375	0	0	0.045931	1	0	0	4
ISM1	3.15311	0.115255	1	0.0244012	0	0.115253	0.114828	3	0	13	10
ISOC1	-0.0675737	1	1	57.4975	56.7573	55.5608	59.0328	7069	6218	6267	5141
ISOC2	0.131042	1	1	97.849	108.604	115.98	122.027	12030	11898	13082	10627
IST1	0.0867682	1	1	162.065	159.766	181.364	178.075	19925	17503	20457	15508
ISY1	-0.123547	1	1	33.7551	38.2185	33.8135	35.7573	4150	4187	3814	3114
ISYNA1	-0.410141	1	1	67.7785	70.2574	55.9154	53.4293	8333	7697	6307	4653
ITCH	-0.113118	1	1	82.4599	66.9714	72.1129	72.7662	10138	7337	8134	6337
ITFG1	-0.00625576	1	1	38.6353	37.7347	39.4254	40.5112	4750	4134	4447	3528
ITFG2	-0.583428	1	1	39.6683	40.0715	29.7087	26.307	4877	4390	3351	2291
ITFG3	0.051568	1	1	76.3596	77.2859	83.3634	84.1227	9388	8467	9403	7326
ITGA1	0.602045	0.991197	1	0.0406687	0.0365116	0.0886562	0.0344483	5	4	10	3
ITGA10	0.9901	0.57381	1	0.219611	0.155174	0.576265	0.20669	27	17	65	18
ITGA11	4.6101	0.207313	1	0	0	0	0.0803793	0	0	0	7
ITGA2	-0.15998	1	1	3.45684	1.68866	2.61536	2.19321	425	185	295	191
ITGA2B	0.589445	0.957349	1	330.922	273.161	497.875	456.233	40685	29926	56158	39732
ITGA3	-0.45947	1	1	0.0162675	0.0365116	0.0177312	0.0229655	2	4	2	2
ITGA4	-0.244785	1	1	392.819	307.51	312.158	307.29	48295	33689	35210	26761
ITGA6	0.387212	1	1	8.36963	5.21203	9.18478	9.39289	1029	571	1036	818
ITGA7	0.249522	1	1	0.496159	0.438139	0.558534	0.608586	61	48	63	53
ITGA8	1.04942	0.65014	1	0.138274	0.0365116	0.124119	0.252621	17	4	14	22
ITGA9	0.50924	1	1	6.5802	4.4818	9.37096	7.14227	809	491	1057	622
ITGAE	-0.0351092	1	1	29.2734	31.3087	30.6839	31.5431	3599	3430	3461	2747
ITGAM	0.868516	0.300583	1	1.19566	1.27791	2.30506	2.44583	147	140	260	213
ITGAV	0.353046	1	1	8.98779	6.26174	11.0732	9.34696	1105	686	1249	814
ITGB1	-0.0711538	1	1	427.168	385.435	401.604	410.463	52518	42226	45299	35746
ITGB1BP1	-0.0794491	1	1	61.7189	63.9592	61.687	63.4422	7588	7007	6958	5525
ITGB1BP2	-0.703587	0.843988	1	0.333484	0.575058	0.336893	0.252621	41	63	38	22
ITGB2	0.615108	0.821814	1	8.98779	7.40273	13.7417	12.6195	1105	811	1550	1099
ITGB3	0.0112458	1	1	33.6656	14.4768	29.6023	21.002	4139	1586	3339	1829
ITGB3BP	-0.250779	1	1	34.1617	32.7783	28.9994	30.1308	4200	3591	3271	2624
ITGB5	-0.66649	0.734337	1	7.40984	4.19883	4.50373	3.14628	911	460	508	274
ITGB7	-0.18994	1	1	9.54902	8.97272	7.97905	9.08286	1174	983	900	791
ITGB8	0.842804	0.853127	1	0.06507	0.0365116	0.168447	0.0229655	8	4	19	2
ITK	-2.331	0.425975	1	0.0894712	0.0091279	0.00886562	0.0114828	11	1	1	1
ITLN2	1.02887	0.498601	1	0.162675	0.246453	0.328028	0.551172	20	27	37	48
ITM2A	-0.363981	1	1	39.9936	37.8169	31.7744	31.7728	4917	4143	3584	2767
ITM2B	0.185999	1	1	131.596	127.836	157.108	153.226	16179	14005	17721	13344
ITM2C	-0.472366	1	1	32.9091	33.9923	26.1358	24.619	4046	3724	2948	2144
ITPA	-0.208473	1	1	91.708	95.423	83.1063	87.246	11275	10454	9374	7598
ITPK1	0.507104	1	1	62.9796	64.945	97.1494	94.1816	7743	7115	10958	8202
ITPKA	0.843801	0.723587	1	0.276547	0.100407	0.292565	0.413379	34	11	33	36
ITPKB	0.0473019	1	1	56.8061	49.9844	60.0025	55.921	6984	5476	6768	4870
ITPKC	0.120226	1	1	21.7252	21.0946	25.001	23.9415	2671	2311	2820	2085
ITPR1	0.56406	1	1	28.1753	21.3319	40.9591	35.8262	3464	2337	4620	3120
ITPR2	0.231456	1	1	162.854	121.638	181.275	168.762	20022	13326	20447	14697
ITPR3	1.02825	0.271126	1	0.45549	0.638953	1.28551	1.0679	56	70	145	93
ITPRIP	0.144168	1	1	32.657	29.1454	36.5529	35.1946	4015	3193	4123	3065
ITPRIPL1	0.317019	1	1	29.3872	27.6667	36.1274	38.5361	3613	3031	4075	3356
ITPRIPL2	0.575036	1	1	14.3723	12.5874	22.7137	19.4977	1767	1379	2562	1698
ITSN1	0.619955	0.822936	1	5.40894	4.65523	8.59078	7.659	665	510	969	667
ITSN2	0.115339	1	1	68.2177	55.7349	75.5794	65.4173	8387	6106	8525	5697
IVD	-0.0224163	1	1	151.076	141.309	154.537	148.059	18574	15481	17431	12894
IVNS1ABP	-0.621861	0.616278	1	234.211	215.902	159.023	148.438	28795	23653	17937	12927
IWS1	0.202115	1	1	88.2024	89.7546	107.442	107.903	10844	9833	12119	9397
JADE1	-0.186568	1	1	89.4956	81.5121	80.3491	77.5316	11003	8930	9063	6752
JADE3	0.269085	1	1	27.793	24.3076	33.3347	32.5995	3417	2663	3760	2839
JAG1	0.562791	1	1	7.82466	5.70494	10.5589	10.3919	962	625	1191	905
JAG2	0.349255	1	1	0.764572	0.839767	1.03728	1.11383	94	92	117	97
JAGN1	0.143523	1	1	45.7523	46.5979	53.238	54.0608	5625	5105	6005	4708
JAK1	0.34368	1	1	124.145	110.402	163.5	149.276	15263	12095	18442	13000
JAK2	-0.212356	1	1	113.742	90.211	94.605	90.0133	13984	9883	10671	7839
JAKMIP3	-0.212015	1	1	1.31767	0.994941	1.15253	0.941586	162	109	130	82
JAM3	0.166533	1	1	7.07636	6.58121	7.74855	8.35945	870	721	874	728
JARID2	0.429728	1	1	193.534	172.718	268.779	249.589	23794	18922	30317	21736
JAZF1	-0.117003	1	1	16.2106	14.8237	15.8517	14.2271	1993	1624	1788	1239
JKAMP	0.0438899	1	1	34.6254	31.5369	34.8241	36.8022	4257	3455	3928	3205
JMJD1C	0.193489	1	1	57.7496	43.4123	63.4955	57.7927	7100	4756	7162	5033
JMJD4	-0.733115	0.12389	1	34.9263	34.7225	22.5364	21.5417	4294	3804	2542	1876
JMJD6	-0.120363	1	1	47.6068	50.459	48.1492	46.8267	5853	5528	5431	4078
JMJD7	0.966318	0.858428	1	0.00813375	0.0273837	0.0620593	0.0114828	1	3	7	1
JMJD7-PLA2G4B	-0.150455	1	1	0.748305	0.52029	0.726981	0.470793	92	57	82	41
JMJD8	-0.225255	1	1	65.68	71.2706	61.5008	61.8461	8075	7808	6937	5386
JMY	0.233309	1	1	21.6358	17.8998	25.7546	23.0459	2660	1961	2905	2007
JOSD1	0.186455	1	1	80.5973	78.2809	99.0644	91.1386	9909	8576	11174	7937
JOSD2	-0.262767	1	1	20.4726	23.5408	20.0186	18.648	2517	2579	2258	1624
JPH1	0.638489	0.958245	1	0.105739	0.0821511	0.0886562	0.218172	13	9	10	19
JRK	0.0477776	1	1	49.624	47.2004	57.0857	48.2391	6101	5171	6439	4201
JRKL	0.0718199	1	1	20.1148	18.0185	20.3732	21.7139	2473	1974	2298	1891
JSRP1	0.272959	1	1	0.32535	0.282965	0.301431	0.470793	40	31	34	41
JTB	0.0892912	1	1	142.585	156.817	163.509	171.771	17530	17180	18443	14959
JUN	0.372069	1	1	16.1455	18.5479	23.1038	24.1827	1985	2032	2606	2106
JUNB	0.445231	1	1	155.704	169.441	244.664	221.939	19143	18563	27597	19328
JUND	0.0339651	1	1	103.844	109.799	117.691	112.623	12767	12029	13275	9808
JUP	-0.184775	1	1	63.2155	62.0332	58.9741	56.92	7772	6796	6652	4957
KAL1	1.99151	0.363605	1	0.0162675	0.0273837	0.0443281	0.137793	2	3	5	12
KALRN	0.0873347	1	1	5.8075	3.2404	5.76265	4.29455	714	355	650	374
KANK1	0.273168	1	1	55.765	48.0766	66.4833	65.2565	6856	5267	7499	5683
KANK2	0.356806	1	1	55.1387	53.3891	75.9872	70.2056	6779	5849	8571	6114
KANK3	1.2051	0.663239	1	0.0569362	0.0182558	0.124119	0.0574138	7	2	14	5
KANSL1	0.00106782	1	1	57.3185	53.3161	59.8163	56.5641	7047	5841	6747	4926
KANSL1L	-0.197764	1	1	21.2941	17.9454	18.9104	17.0174	2618	1966	2133	1482
KANSL2	-0.245049	1	1	51.1287	50.3677	43.9114	46.1147	6286	5518	4953	4016
KANSL3	0.0639526	1	1	107.853	101.018	116.849	112.646	13260	11067	13180	9810
KARS	-0.357504	1	1	340.178	354.272	277.272	292.799	41823	38812	31275	25499
KAT2A	-0.0955606	1	1	66.9651	72.7037	71.0845	66.623	8233	7965	8018	5802
KAT2B	-0.295517	1	1	43.3529	38.7297	35.8791	34.3794	5330	4243	4047	2994
KAT5	-0.154207	1	1	53.2679	50.9976	48.3531	50.1107	6549	5587	5454	4364
KAT6A	0.42193	1	1	66.2494	48.8343	86.8919	74.7987	8145	5350	9801	6514
KAT6B	0.282766	1	1	36.8621	32.687	45.392	43.4852	4532	3581	5120	3787
KAT7	-0.0929759	1	1	84.3876	83.8032	82.1931	83.6174	10375	9181	9271	7282
KAT8	-0.150568	1	1	65.3628	61.951	62.6356	57.9764	8036	6787	7065	5049
KATNA1	-0.431034	1	1	45.2318	44.4072	34.044	35.8492	5561	4865	3840	3122
KATNAL1	-0.12328	1	1	19.3502	15.7274	17.7046	16.0988	2379	1723	1997	1402
KATNAL2	0.538194	1	1	1.47221	1.18663	2.13661	1.91762	181	130	241	167
KATNB1	-0.0129353	1	1	68.1283	66.5059	72.8044	67.5645	8376	7286	8212	5884
KATNBL1	-0.0556732	1	1	42.1328	37.2053	39.2215	40.9131	5180	4076	4424	3563
KAZALD1	-0.120469	1	1	11.3466	11.7659	11.1175	11.2531	1395	1289	1254	980
KAZN	0.848702	0.317217	1	2.25305	1.43308	3.07637	3.86969	277	157	347	337
KBTBD12	-1.01492	0.339759	1	1.13059	0.848894	0.36349	0.666	139	93	41	58
KBTBD2	0.378351	1	1	40.7582	36.0096	52.2451	52.5336	5011	3945	5893	4575
KBTBD3	-0.333302	1	1	5.58788	5.01122	4.24663	4.5931	687	549	479	400
KBTBD4	0.553045	1	1	30.6236	29.8482	46.6243	46.6544	3765	3270	5259	4063
KBTBD6	0.368884	1	1	21.2697	18.3836	27.7405	26.0429	2615	2014	3129	2268
KBTBD7	0.683274	0.305705	1	26.6868	22.9932	42.2624	41.4987	3281	2519	4767	3614
KBTBD8	0.536209	1	1	18.0407	14.559	24.6287	24.9635	2218	1595	2778	2174
KCMF1	-0.141905	1	1	62.4346	64.8172	61.5008	59.8826	7676	7101	6937	5215
KCNB1	2.9708	0.434258	1	0.00813375	0	0	0.0688965	1	0	0	6
KCNC3	1.48936	0.101547	1	0.227745	0.200814	0.656056	0.608586	28	22	74	53
KCNC4	0.749084	0.456844	1	2.22051	1.97163	3.55511	3.84672	273	216	401	335
KCND1	0.084508	1	1	0.675101	0.86715	1.08161	0.643034	83	95	122	56
KCND3	4.93804	0.103824	1	0	0	0.0797905	0.0229655	0	0	9	2
KCNE1	-0.664841	0.918441	1	0.422955	0.146046	0.212775	0.160759	52	16	24	14
KCNE2	1.1936	0.829096	1	0.0244012	0	0	0.0574138	3	0	0	5
KCNE3	0.196047	1	1	5.35201	4.46354	6.13501	5.67248	658	489	692	494
KCNE5	-0.460705	1	1	0.0813375	0.136918	0.0531937	0.114828	10	15	6	10
KCNG2	0.611588	0.98561	1	0.032535	0.0547674	0.106387	0.0344483	4	6	12	3
KCNH2	-0.193371	1	1	1311.66	1316.53	1219.49	1198.41	161262	144232	137553	104366
KCNH3	0.27098	1	1	0.032535	0.0365116	0.0531937	0.0344483	4	4	6	3
KCNH4	0.531598	1	1	0.821508	0.721104	0.975218	1.36645	101	79	110	119
KCNH6	-0.503318	1	1	0.244012	0.228197	0.328028	0.0229655	30	25	37	2
KCNIP2	-0.116212	1	1	0.431089	0.164302	0.354625	0.218172	53	18	40	19
KCNIP3	1.51368	0.694924	1	0.0244012	0	0.0265968	0.045931	3	0	3	4
KCNJ11	-0.217441	1	1	0.162675	0.182558	0.106387	0.20669	20	20	12	18
KCNJ12	-0.515742	1	1	18.0488	14.632	12.669	11.322	2219	1603	1429	986
KCNJ15	-3.91552	0.313072	1	0.0162675	0.0365116	0	0	2	4	0	0
KCNJ18	-1.71178	0.702532	1	0	0.0547674	0.0177312	0	0	6	2	0
KCNJ2	-1.49969	0.717188	1	0.00813375	0.0456395	0.00886562	0.0114828	1	5	1	1
KCNJ6	-0.441789	1	1	0.0162675	0.0182558	0.0265968	0	2	2	3	0
KCNJ8	0.411209	1	1	0.504292	0.666337	0.629459	1.01048	62	73	71	88
KCNJ9	-4.23224	0.230943	1	0.0488025	0.0182558	0	0	6	2	0	0
KCNK1	0.455655	1	1	4.83145	4.82866	7.25207	6.68296	594	529	818	582
KCNK12	0.00719031	1	1	0.0406687	0.0091279	0.0177312	0.0344483	5	1	2	3
KCNK13	-1.76149	0.654428	1	0.0406687	0.0182558	0.0177312	0	5	2	2	0
KCNK5	0.228297	1	1	102.29	90.0193	120.51	116.079	12576	9862	13593	10109
KCNK6	0.105601	1	1	8.51603	5.93313	9.07839	7.22265	1047	650	1024	629
KCNK7	-0.140571	1	1	0.13014	0.21907	0.265968	0.0688965	16	24	30	6
KCNMB1	0.296535	1	1	0.0732037	0.0821511	0.0975218	0.103345	9	9	11	9
KCNMB3	0.16278	1	1	2.35065	2.1268	3.04091	2.22765	289	233	343	194
KCNMB4	0.795185	0.462332	1	1.18753	1.1136	2.00363	2.19321	146	122	226	191
KCNN1	3.36544	0.144725	1	0.0162675	0	0.132984	0.045931	2	0	15	4
KCNN3	1.39643	0.673261	1	0.0162675	0.0182558	0.0265968	0.0688965	2	2	3	6
KCNN4	-0.0380993	1	1	165.977	171.805	177.445	168.877	20406	18822	20015	14707
KCNQ1	0.97681	0.759111	1	0.0732037	0.0273837	0.115253	0.0918621	9	3	13	8
KCNQ2	-0.947461	0.903801	1	0	0.0365116	0.00886562	0.0114828	0	4	1	1
KCNQ4	-0.624081	0.881072	1	2.48893	2.24546	1.79085	1.43534	306	246	202	125
KCNQ5	0.590931	0.958151	1	15.6249	12.9251	22.8733	22.2651	1921	1416	2580	1939
KCNRG	-0.387608	1	1	0.113872	0.200814	0.150715	0.103345	14	22	17	9
KCNS1	1.22746	0.191294	1	0.300949	0.310349	0.735846	0.769345	37	34	83	67
KCNS3	0.384665	1	1	0.292815	0.273837	0.2837	0.493759	36	30	32	43
KCNT2	-2.36608	0.595054	1	0.0488025	0	0.00886562	0	6	0	1	0
KCP	-0.313459	1	1	0.398554	0.365116	0.381221	0.264103	49	40	43	23
KCTD1	0.207874	1	1	5.43334	5.21203	6.65808	6.26958	668	571	751	546
KCTD10	0.660819	0.374071	1	41.6204	37.4791	66.2439	65.1187	5117	4106	7472	5671
KCTD11	0.373018	1	1	7.87347	7.3297	11.0554	9.64552	968	803	1247	840
KCTD13	0.40788	1	1	14.9498	15.0884	22.1906	19.7503	1838	1653	2503	1720
KCTD14	-0.948265	0.775078	1	0.105739	0.100407	0.0886562	0.0229655	13	11	10	2
KCTD15	0.196503	1	1	30.347	27.1099	35.0369	34.1268	3731	2970	3952	2972
KCTD16	-0.97913	0.661822	1	0.244012	0.155174	0.0975218	0.114828	30	17	11	10
KCTD18	0.326492	1	1	22.2946	21.7335	29.2654	28.7873	2741	2381	3301	2507
KCTD19	-2.19953	0.608808	1	0.0244012	0.0182558	0.00886562	0	3	2	1	0
KCTD2	0.0548074	1	1	46.7121	45.174	49.8868	50.4437	5743	4949	5627	4393
KCTD20	0.244299	1	1	178.202	158.323	214.832	203.899	21909	17345	24232	17757
KCTD21	0.0386279	1	1	14.657	14.5042	16.49	15.0194	1802	1589	1860	1308
KCTD3	-0.0258404	1	1	50.6732	46.3697	49.8248	50.306	6230	5080	5620	4381
KCTD5	0.0146152	1	1	42.3036	38.9031	46.3583	39.9141	5201	4262	5229	3476
KCTD6	0.574954	1	1	6.19792	5.31244	9.01633	8.991	762	582	1017	783
KCTD7	0.0472563	1	1	11.0456	9.66644	12.8817	9.62255	1358	1059	1453	838
KCTD9	-0.0223997	1	1	33.9177	28.9081	32.1379	32.7833	4170	3167	3625	2855
KDELC1	0.0287935	1	1	24.263	23.3674	24.8415	26.2266	2983	2560	2802	2284
KDELC2	0.145997	1	1	60.1328	53.9367	67.7333	64.8661	7393	5909	7640	5649
KDELR1	-0.380836	1	1	80.5729	86.1035	68.4514	66.3359	9906	9433	7721	5777
KDELR2	-0.124576	1	1	85.2823	85.9665	80.8722	84.2949	10485	9418	9122	7341
KDELR3	0.850139	0.348762	1	1.28513	1.4057	2.17208	2.9281	158	154	245	255
KDM1A	-0.1745	1	1	248.689	252.021	234.93	231.825	30575	27610	26499	20189
KDM1B	0.22262	1	1	31.7053	26.3066	36.2781	34.7698	3898	2882	4092	3028
KDM2A	0.0857391	1	1	128.773	111.698	144.084	124.14	15832	12237	16252	10811
KDM2B	0.0900077	1	1	73.0736	70.4674	82.202	78.4617	8984	7720	9272	6833
KDM3A	0.00520635	1	1	72.5856	72.6124	79.232	74.1097	8924	7955	8937	6454
KDM3B	0.0371778	1	1	150.035	131.268	161.913	141.468	18446	14381	18263	12320
KDM4A	0.117317	1	1	90.8946	77.934	101.361	91.0123	11175	8538	11433	7926
KDM4B	-0.277752	1	1	78.6127	77.934	69.7103	66.1407	9665	8538	7863	5760
KDM4D	0.788137	0.499622	1	1.13872	1.42395	1.9593	2.69845	140	156	221	235
KDM5A	0.0299676	1	1	80.6136	69.4724	84.4095	76.5555	9911	7611	9521	6667
KDM5B	0.305055	1	1	110.123	99.3115	137.825	133.981	13539	10880	15546	11668
KDM5C	-0.229847	1	1	261.671	241.04	233.325	217.288	32171	26407	26318	18923
KDM5D	-2.66688	0.35757	1	0.00813375	0.100407	0.0177312	0	1	11	2	0
KDM6A	0.00997877	1	1	55.5372	47.9945	57.1655	52.3384	6828	5258	6448	4558
KDM6B	-0.308744	1	1	26.6624	20.4282	21.8094	18.0853	3278	2238	2460	1575
KDM7A	0.317368	1	1	9.67103	7.35709	11.614	10.6445	1189	806	1310	927
KDM8	-0.915096	0.0897792	1	6.98689	5.94226	3.11183	4.08786	859	651	351	356
KDR	-2.3118	0.454934	1	0.0406687	0.0456395	0.0177312	0	5	5	2	0
KDSR	0.397372	1	1	47.9159	46.8626	64.914	66.3129	5891	5134	7322	5775
KEAP1	0.349484	1	1	209.273	208.28	283.593	276.022	25729	22818	31988	24038
KEL	-0.177035	1	1	81.3944	85.6836	78.7267	76.8426	10007	9387	8880	6692
KHDC1	-0.0268401	1	1	0.943515	0.940173	1.03728	0.907138	116	103	117	79
KHDRBS1	-0.048179	1	1	294.409	287.364	292.016	299.378	36196	31482	32938	26072
KHDRBS2	-0.292842	1	1	0.113872	0.0821511	0.132984	0.0344483	14	9	15	3
KHDRBS3	-0.892589	0.316866	1	1.73249	1.76168	0.992949	0.987517	213	193	112	86
KHK	0.04399	1	1	10.9724	12.8977	12.3941	13.5267	1349	1413	1398	1178
KHNYN	0.449854	1	1	148.416	133.167	213.183	191.119	18247	14589	24046	16644
KHSRP	-0.0831942	1	1	409.404	379.383	405.07	377.691	50334	41563	45690	32892
KIAA0020	-0.337927	1	1	80.7274	84.0862	66.9975	70.1711	9925	9212	7557	6111
KIAA0040	0.344879	1	1	11.8997	11.6837	16.0202	15.4788	1463	1280	1807	1348
KIAA0100	0.094644	1	1	281.818	273.426	315.554	307.864	34648	29955	35593	26811
KIAA0101	-0.430801	1	1	102.054	100.416	74.0811	83.6863	12547	11001	8356	7288
KIAA0141	-0.0604565	1	1	74.0822	71.3619	76.3064	70.4008	9108	7818	8607	6131
KIAA0195	-0.221578	1	1	77.905	72.1652	68.8326	66.4277	9578	7906	7764	5785
KIAA0196	0.00932517	1	1	83.7695	79.3214	86.7146	85.8106	10299	8690	9781	7473
KIAA0226	0.0914563	1	1	29.1269	24.6818	32.5723	27.662	3581	2704	3674	2409
KIAA0232	0.136181	1	1	33.267	26.3614	34.9039	33.8282	4090	2888	3937	2946
KIAA0319L	0.221515	1	1	73.5779	68.1671	87.5036	86.1551	9046	7468	9870	7503
KIAA0355	-0.359962	1	1	36.4717	32.3949	28.7512	27.616	4484	3549	3243	2405
KIAA0368	-0.240027	1	1	217.594	212.853	192.871	190.373	26752	23319	21755	16579
KIAA0430	0.0326155	1	1	73.0817	63.6945	77.0156	69.9644	8985	6978	8687	6093
KIAA0513	-0.541843	1	1	17.2273	12.5782	11.7647	9.70293	2118	1378	1327	845
KIAA0556	0.115015	1	1	20.6109	19.2325	24.3184	21.0594	2534	2107	2743	1834
KIAA0586	-0.078322	1	1	47.7939	40.2632	45.5338	42.0384	5876	4411	5136	3661
KIAA0753	0.0653627	1	1	19.4803	17.3339	21.4193	19.0614	2395	1899	2416	1660
KIAA0825	-0.0295811	1	1	1.43154	1.28703	1.48942	1.30903	176	141	168	114
KIAA0895	-0.736779	0.338435	1	7.56438	7.03761	4.66331	4.54717	930	771	526	396
KIAA0895L	-0.458069	1	1	12.6154	13.1442	11.0554	8.69245	1551	1440	1247	757
KIAA0907	-0.114057	1	1	54.3416	49.5188	53.0784	47.8027	6681	5425	5987	4163
KIAA0922	0.0266163	1	1	62.3614	58.163	67.0684	62.0069	7667	6372	7565	5400
KIAA1024	-0.852294	0.490122	1	1.45594	1.0132	0.86883	0.562655	179	111	98	49
KIAA1033	-0.0108112	1	1	46.0126	35.2246	43.1312	41.3953	5657	3859	4865	3605
KIAA1045	1.049	0.840094	1	0.032535	0	0.0354625	0.0344483	4	0	4	3
KIAA1107	0.0714838	1	1	5.62855	4.12581	5.97543	4.77683	692	452	674	416
KIAA1109	0.0646105	1	1	64.8748	47.7663	67.3698	56.1966	7976	5233	7599	4894
KIAA1143	0.16127	1	1	68.6407	62.9186	80.9785	73.6848	8439	6893	9134	6417
KIAA1147	0.383919	1	1	48.469	40.2266	64.391	57.1497	5959	4407	7263	4977
KIAA1161	1.35615	0.150646	1	0.19521	0.419883	0.673787	0.987517	24	46	76	86
KIAA1191	-0.266909	1	1	67.9656	61.2026	58.1762	54.6235	8356	6705	6562	4757
KIAA1211	0.288637	1	1	93.6845	73.5617	111.361	102.92	11518	8059	12561	8963
KIAA1217	-0.159217	1	1	0.0162675	0.0638953	0.0531937	0.0229655	2	7	6	2
KIAA1257	-1.30192	0.403597	1	0.19521	0.319476	0.150715	0.0688965	24	35	17	6
KIAA1279	0.00203164	1	1	29.2896	28.5703	30.2938	30.6245	3601	3130	3417	2667
KIAA1324	-4.50054	0.167162	1	0.0244012	0.0547674	0	0	3	6	0	0
KIAA1324L	-0.265438	1	1	6.43379	5.47674	4.97361	5.43134	791	600	561	473
KIAA1328	-0.0109445	1	1	14.6733	13.3541	14.841	14.3879	1804	1463	1674	1253
KIAA1377	0.476479	1	1	4.63624	3.79721	6.41871	5.90214	570	416	724	514
KIAA1407	-0.13916	1	1	3.19656	3.11261	3.54625	2.48028	393	341	400	216
KIAA1429	0.304164	1	1	86.9254	82.6166	112.15	107.926	10687	9051	12650	9399
KIAA1456	0.567663	1	1	1.23633	1.1136	1.79972	1.86021	152	122	203	162
KIAA1462	2.06615	0.357141	1	0.0488025	0	0.168447	0.045931	6	0	19	4
KIAA1467	-0.20622	1	1	17.1459	15.8734	16.9156	13.1937	2108	1739	1908	1149
KIAA1468	0.0170737	1	1	23.8319	23.1575	26.1181	23.8956	2930	2537	2946	2081
KIAA1524	0.00177014	1	1	32.1852	28.1139	33.0156	30.4063	3957	3080	3724	2648
KIAA1551	0.155169	1	1	103.64	83.8397	112.983	106.055	12742	9185	12744	9236
KIAA1586	-0.347769	1	1	46.3786	42.5999	33.9908	39.3859	5702	4667	3834	3430
KIAA1614	0.331764	1	1	0.13014	0.0365116	0.115253	0.103345	16	4	13	9
KIAA1715	0.207922	1	1	26.3371	26.1423	33.1131	30.659	3238	2864	3735	2670
KIAA1841	0.0896316	1	1	13.1116	11.8663	14.0786	13.8482	1612	1300	1588	1206
KIAA1875	-0.595474	0.989628	1	0.268414	0.200814	0.22164	0.103345	33	22	25	9
KIAA1919	-0.287005	1	1	7.8328	6.19784	6.15274	5.91362	963	679	694	515
KIAA1958	0.375392	1	1	15.9259	12.6421	19.6905	19.1877	1958	1385	2221	1671
KIAA2013	0.647735	0.437503	1	78.4419	78.5821	129.066	129.652	9644	8609	14558	11291
KIAA2018	0.309592	1	1	20.2449	14.3491	24.1854	20.7608	2489	1572	2728	1808
KIAA2026	0.159252	1	1	36.5937	28.616	39.5938	36.7908	4499	3135	4466	3204
KIDINS220	0.25485	1	1	140.632	116.782	166.824	155.568	17290	12794	18817	13548
KIF11	0.0654383	1	1	106.422	96.4362	112.123	110.843	13084	10565	12647	9653
KIF13A	0.145984	1	1	120.9	105.948	134.873	128.733	14864	11607	15213	11211
KIF13B	0.111986	1	1	31.2743	25.8958	34.0262	30.8427	3845	2837	3838	2686
KIF14	0.452032	1	1	37.3014	28.3147	48.9027	45.2191	4586	3102	5516	3938
KIF15	-0.216896	1	1	71.9267	66.3689	63.3182	61.7198	8843	7271	7142	5375
KIF16B	-0.00630983	1	1	26.882	21.5966	26.3309	24.3205	3305	2366	2970	2118
KIF17	0.499748	1	1	0.122006	0.146046	0.203909	0.195207	15	16	23	17
KIF18A	0.226146	1	1	31.9331	30.2316	37.998	38.4213	3926	3312	4286	3346
KIF18B	0.192664	1	1	31.4613	24.8826	38.069	29.5796	3868	2726	4294	2576
KIF19	2.3413	0.11983	1	0.032535	0.0365116	0.230506	0.137793	4	4	26	12
KIF1B	-0.00300455	1	1	26.3696	22.1443	26.9249	23.9186	3242	2426	3037	2083
KIF1C	0.0675468	1	1	42.0433	40.1628	46.3583	44.2201	5169	4400	5229	3851
KIF20A	-0.0302324	1	1	49.3393	51.2714	53.5661	50.1567	6066	5617	6042	4368
KIF20B	-0.103514	1	1	78.5313	64.589	71.7406	68.0468	9655	7076	8092	5926
KIF21A	0.150366	1	1	19.1062	15.7	20.1515	20.3819	2349	1720	2273	1775
KIF22	-0.266133	1	1	140.909	146.804	127.417	124.404	17324	16083	14372	10834
KIF23	-0.0790498	1	1	56.5214	54.3566	56.1459	54.2216	6949	5955	6333	4722
KIF24	0.332164	1	1	15.9503	13.9018	20.054	19.4173	1961	1523	2262	1691
KIF25	-0.300085	1	1	0	0.0365116	0.00886562	0.0229655	0	4	1	2
KIF26A	0.684022	0.188305	1	139.111	130.94	239.274	217.059	17103	14345	26989	18903
KIF27	-0.306509	1	1	4.03434	3.41383	2.92565	3.3989	496	374	330	296
KIF2A	-0.101797	1	1	94.1563	74.5567	84.5514	80.3334	11576	8168	9537	6996
KIF2C	-0.281509	1	1	104.763	104.907	91.6882	89.7722	12880	11493	10342	7818
KIF3A	0.0714693	1	1	9.95571	8.01429	10.5324	9.28955	1224	878	1188	809
KIF3B	0.192513	1	1	43.2959	40.9386	50.9152	50.26	5323	4485	5743	4377
KIF4A	-0.0605917	1	1	68.5838	65.9947	67.1925	68.4372	8432	7230	7579	5960
KIF4B	-0.232139	1	1	0.032535	0.091279	0.0886562	0.0229655	4	10	10	2
KIF5A	1.09862	0.197892	1	0.984183	0.483779	2.06569	1.22865	121	53	233	107
KIF5B	-0.145879	1	1	163.814	138.26	144.997	141.513	20140	15147	16355	12324
KIF5C	-0.738025	0.906086	1	0.0894712	0.0821511	0.0620593	0.045931	11	9	7	4
KIF7	0.589498	0.978156	1	5.29507	4.45441	8.46666	6.94707	651	488	955	605
KIF9	-0.808522	0.186149	1	7.89787	8.84493	4.67218	5.3969	971	969	527	470
KIFAP3	0.433308	1	1	57.3511	56.3648	82.7694	78.7487	7051	6175	9336	6858
KIFC1	-0.0290447	1	1	85.0709	80.1156	88.2306	81.9984	10459	8777	9952	7141
KIFC2	0.730533	0.229557	1	9.77676	10.1776	18.1036	16.7419	1202	1115	2042	1458
KIFC3	-0.308978	1	1	3.16403	2.13593	2.243	2.23914	389	234	253	195
KIN	-0.190312	1	1	18.1383	17.7994	16.0734	17.0404	2230	1950	1813	1484
KIRREL	-0.0280016	1	1	1.11432	0.648081	1.14366	0.666	137	71	129	58
KIRREL3	2.5531	0.260154	1	0.0162675	0.0091279	0.0531937	0.103345	2	1	6	9
KISS1R	-0.437451	1	1	0.0244012	0.0730232	0.0531937	0.0229655	3	8	6	2
KIT	-0.166109	1	1	713.33	596.243	625.168	599.584	87700	65321	70516	52216
KITLG	-1.16526	0.578323	1	0.19521	0.118663	0.0886562	0.0574138	24	13	10	5
KIZ	-0.611184	0.826105	1	18.9842	19.2051	14.2914	12.0224	2334	2104	1612	1047
KL	0.782401	0.802024	1	0.19521	0.118663	0.186178	0.378931	24	13	21	33
KLB	-0.966255	0.840422	1	0.00813375	0.091279	0.00886562	0.045931	1	10	1	4
KLC1	-0.165527	1	1	21.587	20.985	21.9069	18.0394	2654	2299	2471	1571
KLC2	-0.00879577	1	1	12.9652	13.6371	14.7701	13.0674	1594	1494	1666	1138
KLC4	-0.690943	0.278635	1	34.1861	31.4821	22.4921	20.2671	4203	3449	2537	1765
KLF1	0.386094	1	1	637.686	671.612	887.315	913.005	78400	73578	100085	79511
KLF10	-0.00967143	1	1	35.1703	32.0846	35.9146	34.2875	4324	3515	4051	2986
KLF13	0.107175	1	1	168.987	155.065	192.535	174.446	20776	16988	21717	15192
KLF14	2.39914	0.566699	1	0.00813375	0	0.0354625	0.0114828	1	0	4	1
KLF16	0.145547	1	1	84.8187	84.8438	100.119	97.3049	10428	9295	11293	8474
KLF2	0.640332	0.961827	1	0.138274	0.0365116	0.0531937	0.229655	17	4	6	20
KLF3	0.274366	1	1	102.55	91.5072	127.966	118.651	12608	10025	14434	10333
KLF4	1.54234	0.384987	1	0.0244012	0.091279	0.230506	0.12631	3	10	26	11
KLF5	0.129174	1	1	4.09127	3.54162	3.81221	4.94907	503	388	430	431
KLF6	0.255759	1	1	76.7582	66.7797	90.5268	89.3933	9437	7316	10211	7785
KLF8	0.745692	0.433921	1	3.22096	2.40064	5.34597	4.54717	396	263	603	396
KLF9	-0.0841204	1	1	36.1057	34.6404	34.9483	35.2061	4439	3795	3942	3066
KLHDC1	0.203472	1	1	3.19656	2.61971	3.29801	3.7319	393	287	372	325
KLHDC10	-0.0567193	1	1	55.5454	51.956	56.7754	51.9021	6829	5692	6404	4520
KLHDC2	-0.502532	1	1	64.2159	60.381	45.915	46.5052	7895	6615	5179	4050
KLHDC3	-0.301631	1	1	224.101	245.084	199.184	201.637	27552	26850	22467	17560
KLHDC4	-0.483479	1	1	67.1522	69.7737	52.8125	50.283	8256	7644	5957	4379
KLHDC9	1.49992	0.356619	1	0.0569362	0.0730232	0.168447	0.218172	7	8	19	19
KLHL10	-2.83356	0.280652	1	0.032535	0.091279	0.0177312	0	4	10	2	0
KLHL11	0.453786	1	1	2.18798	1.57	2.75721	2.64103	269	172	311	230
KLHL12	-0.286061	1	1	98.7193	93.0042	82.7517	82.4921	12137	10189	9334	7184
KLHL13	0.0570779	1	1	4.96972	4.8743	5.14206	5.62655	611	534	580	490
KLHL15	0.0188217	1	1	17.9593	13.5458	17.1727	16.294	2208	1484	1937	1419
KLHL17	-0.586303	0.995059	1	4.39222	3.42296	3.01431	2.44583	540	375	340	213
KLHL2	0.424376	1	1	13.5427	13.3267	19.0167	18.9006	1665	1460	2145	1646
KLHL20	0.346615	1	1	22.2214	19.4333	27.9267	27.6964	2732	2129	3150	2412
KLHL21	0.159693	1	1	57.4975	48.6517	62.9636	61.4902	7069	5330	7102	5355
KLHL22	0.488402	1	1	11.7858	10.5245	17.5096	15.3869	1449	1153	1975	1340
KLHL23	0.42436	1	1	32.5431	27.8127	41.3847	43.6	4001	3047	4668	3797
KLHL25	-0.606338	0.920952	1	3.57885	4.20796	2.66855	2.72141	440	461	301	237
KLHL28	0.134156	1	1	14.6326	10.3328	14.9652	13.7449	1799	1132	1688	1197
KLHL30	2.15988	0.345172	1	0.0244012	0.0091279	0.0886562	0.0688965	3	1	10	6
KLHL31	0.204092	1	1	0.447356	0.492906	0.726981	0.413379	55	54	82	36
KLHL32	-0.482307	1	1	0.235879	0.191686	0.115253	0.20669	29	21	13	18
KLHL35	-0.0464887	1	1	2.15544	2.64709	2.53557	2.36545	265	290	286	206
KLHL36	0.727828	0.115184	1	52.8287	45.0005	90.4116	79.8052	6495	4930	10198	6950
KLHL41	0.181152	1	1	0.122006	0.0821511	0.150715	0.0918621	15	9	17	8
KLHL42	0.548776	1	1	28.7772	24.764	43.805	38.4902	3538	2713	4941	3352
KLHL5	0.476808	1	1	95.0022	78.5821	128.738	124.726	11680	8609	14521	10862
KLHL6	0.498143	1	1	44.5485	38.0086	65.907	56.6215	5477	4164	7434	4931
KLHL7	0.0713285	1	1	52.666	51.2166	55.8091	58.8951	6475	5611	6295	5129
KLHL8	0.401399	1	1	32.0144	26.8908	41.7836	39.8911	3936	2946	4713	3474
KLHL9	0.288406	1	1	64.5169	54.7035	79.8171	73.0877	7932	5993	9003	6365
KLK1	1.37297	0.735072	1	0	0.0273837	0.0177312	0.0574138	0	3	2	5
KLK14	0.561575	1	1	0.0569362	0.0638953	0.14185	0.045931	7	7	16	4
KLKB1	1.45764	0.501339	1	0.0244012	0.0547674	0.0797905	0.149276	3	6	9	13
KLLN	0.138427	1	1	1.00045	1.03145	1.17026	1.18272	123	113	132	103
KLRB1	1.43227	0.755416	1	0	0.0182558	0.0177312	0.0344483	0	2	2	3
KLRF1	0.215647	1	1	0.113872	0.136918	0.0886562	0.218172	14	15	10	19
KLRG1	-0.13819	1	1	2.78174	2.61971	2.5533	2.60659	342	287	288	227
KLRG2	0.464125	1	1	0.561229	0.511162	0.762443	0.79231	69	56	86	69
KMO	0.0284656	1	1	0.097605	0.109535	0.14185	0.0803793	12	12	16	7
KMT2A	0.0560358	1	1	88.178	63.1833	90.6598	74.3623	10841	6922	10226	6476
KMT2B	0.0587307	1	1	81.6303	69.153	92.8319	72.3299	10036	7576	10471	6299
KMT2C	0.0460041	1	1	72.9434	46.6801	71.5101	57.8157	8968	5114	8066	5035
KMT2D	0.0445095	1	1	127.09	79.7139	129.553	93.9864	15625	8733	14613	8185
KMT2E	0.26684	1	1	72.4392	58.309	89.4097	75.7862	8906	6388	10085	6600
KNOP1	-0.230104	1	1	47.2245	43.8687	42.0673	39.5696	5806	4806	4745	3446
KNSTRN	-0.422381	1	1	51.7062	55.2785	42.484	41.5676	6357	6056	4792	3620
KNTC1	0.0267084	1	1	68.9335	61.6133	71.049	68.6439	8475	6750	8014	5978
KPNA1	0.167593	1	1	106.398	100.818	121.61	122.957	13081	11045	13717	10708
KPNA2	0.0153135	1	1	203.425	218.577	215.266	233.387	25010	23946	24281	20325
KPNA3	0.159831	1	1	103.876	88.0203	113.303	111.67	12771	9643	12780	9725
KPNA4	-0.157443	1	1	118.956	113.633	108.622	110.533	14625	12449	12252	9626
KPNA5	-0.243278	1	1	13.2011	10.0407	9.61919	10.9545	1623	1100	1085	954
KPNA6	0.0752011	1	1	79.2552	70.2848	90.1101	75.5565	9744	7700	10164	6580
KPNB1	-0.18632	1	1	614.781	589.324	564.039	548.508	75584	64563	63621	47768
KRAS	0.0277217	1	1	45.2724	34.3483	43.5479	41.5331	5566	3763	4912	3617
KRBA1	-0.143422	1	1	8.93085	8.78104	8.37801	8.48576	1098	962	945	739
KRBA2	-0.229478	1	1	0.512426	0.0730232	0.310297	0.20669	63	8	35	18
KRBOX1	1.61804	0.687271	1	0.00813375	0.0091279	0.0443281	0.0114828	1	1	5	1
KRBOX4	-0.316815	1	1	14.6733	13.9383	12.2877	11.8617	1804	1527	1386	1033
KREMEN2	0.0728317	1	1	0.032535	0.0182558	0.0443281	0.0114828	4	2	5	1
KRI1	-0.350133	1	1	78.6696	81.7586	66.7404	65.7158	9672	8957	7528	5723
KRIT1	-0.156634	1	1	66.1355	59.8608	61.3323	57.4482	8131	6558	6918	5003
KRR1	-0.14596	1	1	86.2096	75.7798	76.1379	77.5431	10599	8302	8588	6753
KRT1	2.2992	0.161169	1	0.0162675	0.0547674	0.301431	0.0688965	2	6	34	6
KRT10	-0.178477	1	1	28.8341	30.9527	28.3079	27.3175	3545	3391	3193	2379
KRT222	-1.06218	0.684866	1	0.170809	0.0730232	0.0531937	0.0688965	21	8	6	6
KRT79	2.87743	0.256878	1	0.00813375	0.0091279	0.0177312	0.114828	1	1	2	10
KRT8	-0.250042	1	1	0.878445	0.858022	0.78904	0.746379	108	94	89	65
KRTAP5-10	1.17602	0.651657	1	0.0732037	0.0182558	0.124119	0.0918621	9	2	14	8
KRTAP5-9	0.286482	1	1	0.00813375	0.0821511	0.106387	0.0114828	1	9	12	1
KRTCAP2	-0.30452	1	1	1.78129	1.99901	1.76426	1.45831	219	219	199	127
KRTCAP3	0.410954	1	1	0.341617	0.264709	0.478743	0.367448	42	29	54	32
KSR1	0.323604	1	1	41.108	32.8969	54.1689	43.1292	5054	3604	6110	3756
KTI12	-0.00325226	1	1	24.2548	22.4638	25.0276	23.9645	2982	2461	2823	2087
KTN1	-0.193205	1	1	338.722	325.811	310.474	300.664	41644	35694	35020	26184
KXD1	-0.367775	1	1	103.12	110.092	89.8353	84.2031	12678	12061	10133	7333
KYNU	-0.66733	0.486441	1	19.277	20.5378	13.0236	13.3659	2370	2250	1469	1164
L2HGDH	0.118344	1	1	57.042	52.1842	62.742	61.8232	7013	5717	7077	5384
L3HYPDH	0.757245	0.126657	1	11.493	10.6523	20.32	19.0269	1413	1167	2292	1657
L3MBTL1	-0.219462	1	1	4.47356	3.8611	4.13138	3.38741	550	423	466	295
L3MBTL2	-0.00505133	1	1	82.3054	84.287	86.8387	87.7972	10119	9234	9795	7646
L3MBTL3	0.303824	1	1	18.5124	17.4343	23.2102	23.4248	2276	1910	2618	2040
LA16c-306E5.2	-0.0390718	1	1	0.292815	0.310349	0.319162	0.298552	36	34	36	26
LA16c-431H6.6	-1.13396	0.697065	1	0.113872	0.109535	0.106387	0	14	12	12	0
LACC1	0.641691	0.725263	1	5.64482	4.46354	8.20069	8.34796	694	489	925	727
LACE1	-0.0295811	1	1	10.8016	9.78511	10.3728	10.8168	1328	1072	1170	942
LACTB2	-0.528772	1	1	12.7212	13.0803	9.95609	8.86469	1564	1433	1123	772
LAGE3	-0.488961	1	1	49.746	57.2593	37.6079	42.6584	6116	6273	4242	3715
LAIR1	0.888063	0.232243	1	1.47221	1.42395	3.07637	2.56065	181	156	347	223
LAMA2	-1.21918	0.477236	1	0.219611	0.209942	0.0797905	0.114828	27	23	9	10
LAMA3	-1.69342	0.354217	1	0.211477	0.0821511	0.0265968	0.0688965	26	9	3	6
LAMA5	0.79468	0.252604	1	5.04292	4.52744	10.426	7.05041	620	496	1176	614
LAMB1	1.84273	0.163164	1	0.0894712	0.0547674	0.186178	0.355965	11	6	21	31
LAMB3	-0.384338	1	1	5.22187	5.23029	4.06045	4.36345	642	573	458	380
LAMC1	0.188594	1	1	23.4659	19.0864	26.2777	24.619	2885	2091	2964	2144
LAMP1	-0.0949533	1	1	229.046	225.769	225.763	222.077	28160	24734	25465	19340
LAMP2	0.447765	1	1	89.9918	76.9756	124.393	114.77	11064	8433	14031	9995
LAMTOR1	-0.139218	1	1	117.956	121.83	113.897	115.172	14502	13347	12847	10030
LAMTOR3	-0.192208	1	1	45.126	41.9427	38.9289	41.1198	5548	4595	4391	3581
LAMTOR4	-0.111726	1	1	54.8703	61.4673	56.474	56.9315	6746	6734	6370	4958
LAMTOR5	-0.463744	1	1	76.3678	84.4513	60.5876	62.2021	9389	9252	6834	5417
LANCL1	-0.0808906	1	1	99.858	85.7475	93.3993	90.8171	12277	9394	10535	7909
LANCL2	-0.317315	1	1	23.0429	24.8644	20.4796	20.003	2833	2724	2310	1742
LANCL3	0.244077	1	1	16.7718	14.1848	20.4707	18.0394	2062	1554	2309	1571
LAP3	-0.174639	1	1	122.096	128.548	114.455	119.18	15011	14083	12910	10379
LAPTM4A	-0.275054	1	1	74.8061	72.3568	62.5913	65.2221	9197	7927	7060	5680
LAPTM4B	-0.630973	0.593627	1	280.671	282.837	182.969	199.444	34507	30986	20638	17369
LAPTM5	0.538454	1	1	207.378	199.892	318.914	303.168	25496	21899	35972	26402
LARGE	0.479388	1	1	0.178942	0.228197	0.230506	0.367448	22	25	26	32
LARP1	0.0699981	1	1	325.26	276.228	355.582	307.841	39989	30262	40108	26809
LARP1B	-0.197821	1	1	47.2815	43.4032	42.9805	40.1208	5813	4755	4848	3494
LARP4	0.313032	1	1	82.4762	66.798	98.825	95.6973	10140	7318	11147	8334
LARP4B	-0.101883	1	1	94.018	79.5314	89.6402	80.2071	11559	8713	10111	6985
LARP7	-0.236615	1	1	69.5923	69.2077	59.3553	64.4527	8556	7582	6695	5613
LARS	-0.279336	1	1	351.646	345.801	301.325	302.881	43233	37884	33988	26377
LARS2	0.113505	1	1	76.0831	73.9999	87.3175	83.4452	9354	8107	9849	7267
LAS1L	-0.292859	1	1	106.585	108.22	89.2236	95.1232	13104	11856	10064	8284
LASP1	0.173659	1	1	234.301	220.612	275.215	264.161	28806	24169	31043	23005
LAT	-0.0819853	1	1	0.178942	0.0730232	0.0177312	0.229655	22	8	2	20
LAT2	0.389109	1	1	3.9774	3.20389	5.44349	4.43234	489	351	614	386
LATS1	-0.0164964	1	1	37.1306	26.5804	35.5777	30.4523	4565	2912	4013	2652
LATS2	0.770436	0.0980612	1	25.0601	19.2142	40.8882	38.318	3081	2105	4612	3337
LAYN	2.20945	0.639466	1	0	0.0091279	0.0443281	0	0	1	5	0
LBH	-0.391985	1	1	57.1558	55.1508	46.9878	43.0374	7027	6042	5300	3748
LBHD1	-0.368843	1	1	16.6986	14.7233	13.857	11.7124	2053	1613	1563	1020
LBP	4.26171	0.242381	1	0	0	0.0177312	0.045931	0	0	2	4
LBR	-0.251612	1	1	285.812	245.677	238.467	230.172	35139	26915	26898	20045
LBX2	0.188869	1	1	0.374152	0.684592	0.656056	0.620069	46	75	74	54
LCA5	0.119625	1	1	14.1039	14.203	15.8074	16.5352	1734	1556	1783	1440
LCA5L	-1.17876	0.187334	1	1.05739	0.73936	0.452146	0.378931	130	81	51	33
LCAT	0.261833	1	1	4.18888	3.85197	5.79811	4.34048	515	422	654	378
LCLAT1	0.57469	1	1	28.9236	26.2427	46.4381	39.96	3556	2875	5238	3480
LCMT1	-0.576011	1	1	37.8951	43.175	28.4498	28.8447	4659	4730	3209	2512
LCMT2	0.457192	1	1	24.5639	23.8238	35.6841	34.1727	3020	2610	4025	2976
LCN2	-0.942568	0.418836	1	0.78084	1.04058	0.585131	0.413379	96	114	66	36
LCOR	-0.151716	1	1	14.9905	11.848	14.3712	11.0005	1843	1298	1621	958
LCORL	-0.122023	1	1	13.6891	11.9941	11.6849	13.0903	1683	1314	1318	1140
LCP1	-0.0278303	1	1	161.195	154.608	161.514	164.031	19818	16938	18218	14285
LCT	-0.488835	1	1	0.097605	0.0273837	0.0354625	0.0574138	12	3	4	5
LCTL	-0.739358	0.904844	1	0.06507	0.109535	0.0531937	0.0574138	8	12	6	5
LDB1	-0.212873	1	1	500.591	469.877	472.919	408.223	61545	51477	53343	35551
LDB3	-1.70169	0.705514	1	0.0569362	0	0.0177312	0	7	0	2	0
LDHAL6A	0.625811	0.942736	1	0.252146	0.355988	0.461012	0.528207	31	39	52	46
LDHAL6B	4.38745	0.259225	1	0	0	0	0.0688965	0	0	0	6
LDHB	-0.157477	1	1	1289.15	1403.38	1219.31	1320.59	158494	153746	137532	115006
LDLR	-0.554078	1	1	115.385	103.985	79.5334	77.4167	14186	11392	8971	6742
LDLRAD2	0.0667022	1	1	0.366019	0.191686	0.381221	0.229655	45	21	43	20
LDLRAD3	0.021107	1	1	12.5178	10.4788	12.8374	11.6665	1539	1148	1448	1016
LDLRAD4	0.0646735	1	1	64.3217	51.8556	65.1091	62.3514	7908	5681	7344	5430
LDLRAP1	0.245812	1	1	25.6213	27.1738	32.4482	33.4263	3150	2977	3660	2911
LDOC1	-0.189923	1	1	4.13194	4.67348	4.00726	4.12231	508	512	452	359
LDOC1L	0.130537	1	1	43.9141	37.9812	48.4151	45.7358	5399	4161	5461	3983
LEAP2	-0.137478	1	1	0.683235	0.949301	0.842234	0.723414	84	104	95	63
LEF1	-0.459561	1	1	24.2142	23.9242	18.3164	18.4987	2977	2621	2066	1611
LEFTY1	-0.531969	1	1	0.0406687	0.0365116	0.0443281	0.0114828	5	4	5	1
LEFTY2	-2.14408	0.473352	1	0.0488025	0.0365116	0.00886562	0.0114828	6	4	1	1
LEKR1	0.0962033	1	1	0.634432	0.483779	0.691518	0.562655	78	53	78	49
LEMD2	-0.0288235	1	1	52.3569	53.1517	56.8109	52.0513	6437	5823	6408	4533
LEMD3	-0.0200518	1	1	51.7794	41.1759	48.9648	47.1826	6366	4511	5523	4109
LENG1	-0.107529	1	1	9.98824	10.99	10.5146	9.99	1228	1204	1186	870
LENG8	0.0254663	1	1	84.3144	81.4391	101.201	76.6015	10366	8922	11415	6671
LEO1	-0.205547	1	1	53.9511	57.1224	49.4701	51.8791	6633	6258	5580	4518
LEP	4.26879	0.247211	1	0	0	0.0531937	0.0114828	0	0	6	1
LEPR	-0.322262	1	1	143.178	121.374	111.583	110.453	17603	13297	12586	9619
LEPROT	-0.00783065	1	1	130.221	123.583	136.983	128.458	16010	13539	15451	11187
LEPROTL1	0.551003	1	1	36.4067	34.4213	54.4083	54.6464	4476	3771	6137	4759
LETM1	0.106505	1	1	120.77	111.114	136.761	125.69	14848	12173	15426	10946
LETM2	0.675426	0.764205	1	1.33393	1.02232	2.25187	1.69945	164	112	254	148
LETMD1	-0.0102512	1	1	73.6023	73.1875	77.388	75.9125	9049	8018	8729	6611
LGALS1	0.504143	1	1	6.4826	5.57715	9.15818	8.80727	797	611	1033	767
LGALS12	-0.0824774	1	1	1.89516	1.74343	2.00363	1.60759	233	191	226	140
LGALS3	0.42799	1	1	97.6944	107.618	145.893	145.016	12011	11790	16456	12629
LGALS3BP	-0.514591	1	1	55.9276	55.7076	41.2074	40.982	6876	6103	4648	3569
LGALS4	-0.751381	0.918329	1	0.105739	0.0182558	0.0531937	0.0229655	13	2	6	2
LGALS7	2.44741	0.396952	1	0	0.0182558	0.0354625	0.0688965	0	2	4	6
LGALS8	0.113296	1	1	86.2828	79.1115	98.0448	90.0248	10608	8667	11059	7840
LGALS9	0.704011	0.206085	1	65.4523	72.6124	123.924	113.151	8047	7955	13978	9854
LGALS9B	0.610327	0.98611	1	0.0813375	0.0182558	0.124119	0.0344483	10	2	14	3
LGALS9C	2.48192	0.293013	1	0.0162675	0.0091279	0.115253	0.0344483	2	1	13	3
LGALSL	-0.0394252	1	1	20.9688	11.5833	17.9529	15.1343	2578	1269	2025	1318
LGI2	0.364934	1	1	0.268414	0.237325	0.443281	0.241138	33	26	50	21
LGR4	-0.290708	1	1	25.2472	21.268	19.5575	20.3474	3104	2330	2206	1772
LGR6	0.573902	1	1	2.66787	2.18157	4.11365	3.46779	328	239	464	302
LHFP	-0.336053	1	1	55.5128	52.3394	44.8157	44.978	6825	5734	5055	3917
LHFPL2	0.0756508	1	1	44.7193	37.3514	45.7732	44.9894	5498	4092	5163	3918
LHFPL5	-2.12043	0.47802	1	0	0.136918	0	0.0344483	0	15	0	3
LHPP	-0.555021	1	1	56.8142	60.737	41.1187	43.0833	6985	6654	4638	3752
LHX3	2.28617	0.617493	1	0	0.0091279	0	0.045931	0	1	0	4
LHX4-AS1	-0.282947	1	1	79.8978	82.2332	70.6856	69.5396	9823	9009	7973	6056
LHX6	0.8076	0.570245	1	0.569362	0.593313	1.07274	1.0679	70	65	121	93
LIAS	-0.450091	1	1	26.3208	25.4942	20.3643	19.5207	3236	2793	2297	1700
LIF	0.510609	1	1	6.507	5.56802	10.7008	7.3949	800	610	1207	644
LIFR	-1.11212	0.612608	1	0.235879	0.091279	0.0886562	0.0688965	29	10	10	6
LIG1	-0.262539	1	1	120.51	123.418	109.836	104.195	14816	13521	12389	9074
LIG3	-0.105452	1	1	46.9805	43.7865	45.4629	43.2211	5776	4797	5128	3764
LIG4	0.230227	1	1	19.0004	14.7416	21.0115	20.4967	2336	1615	2370	1785
LILRA1	3.25156	0.310084	1	0.00813375	0	0.0620593	0.0229655	1	0	7	2
LILRA2	2.09362	0.368509	1	0.00813375	0.0273837	0.0443281	0.114828	1	3	5	10
LILRA5	0.943087	0.848743	1	0.0569362	0.0091279	0.132984	0	7	1	15	0
LILRA6	2.85735	0.431076	1	0.00813375	0	0.0531937	0.0114828	1	0	6	1
LILRB1	1.17241	0.535197	1	0.105739	0.0638953	0.159581	0.241138	13	7	18	21
LILRB2	1.49153	0.137004	1	0.211477	0.155174	0.64719	0.436345	26	17	73	38
LILRB3	2.71222	0.242577	1	0.0244012	0	0.0531937	0.114828	3	0	6	10
LILRB4	1.06893	0.447526	1	0.268414	0.155174	0.576265	0.355965	33	17	65	31
LILRB5	1.27431	0.448684	1	0.06507	0.109535	0.203909	0.241138	8	12	23	21
LIMA1	0.327958	1	1	25.6782	22.2173	32.0492	31.0838	3157	2434	3615	2707
LIMCH1	-1.40009	0.776459	1	0.00813375	0.0365116	0.0177312	0	1	4	2	0
LIMD1	0.451971	1	1	66.5666	59.5139	95.1192	86.1436	8184	6520	10729	7502
LIMD2	0.149584	1	1	44.0442	42.2439	50.3656	50.2485	5415	4628	5681	4376
LIME1	0.70559	0.739917	1	0.772706	0.748488	1.12593	1.48128	95	82	127	129
LIMK2	0.0221996	1	1	30.5829	29.8847	33.7071	30.8886	3760	3274	3802	2690
LIMS1	-0.0198511	1	1	117.801	94.1451	111.024	108.191	14483	10314	12523	9422
LIMS2	-1.23664	0.121689	1	1.04112	1.03145	0.398953	0.528207	128	113	45	46
LIMS3	-1.40009	0.776459	1	0.00813375	0.0365116	0.0177312	0	1	4	2	0
LIN37	-0.433591	1	1	1.99277	2.77488	1.80859	1.91762	245	304	204	167
LIN52	0.0770555	1	1	18.1383	17.2426	19.327	19.8996	2230	1889	2180	1733
LIN54	0.253098	1	1	24.4012	20.2457	29.1679	26.6974	3000	2218	3290	2325
LIN7A	1.59712	0.544698	1	0.0162675	0.0273837	0.0354625	0.103345	2	3	4	9
LIN7B	-0.54146	1	1	2.76547	2.79314	1.9859	2.03245	340	306	224	177
LIN7C	-0.22111	1	1	21.0013	19.981	19.5664	17.4079	2582	2189	2207	1516
LIN9	0.240721	1	1	21.7334	16.8045	23.219	24.5042	2672	1841	2619	2134
LINC00116	-0.176257	1	1	21.4406	25.3573	21.836	21.8172	2636	2778	2463	1900
LINC00493	0.191562	1	1	14.1527	14.705	16.9156	17.7523	1740	1611	1908	1546
LINGO3	-0.0179711	1	1	0.0894712	0	0.0797905	0.0114828	11	0	9	1
LINS	-0.20073	1	1	18.2603	19.5154	18.0061	16.6041	2245	2138	2031	1446
LIPA	0.248688	1	1	86.3723	77.861	104.109	100.876	10619	8530	11743	8785
LIPC	0.75936	0.773871	1	0.333484	0.209942	0.620593	0.344483	41	23	70	30
LIPE	0.392504	1	1	4.69317	3.96151	6.29459	5.63803	577	434	710	491
LIPG	-2.13361	0.614763	1	0.00813375	0.0365116	0	0.0114828	1	4	0	1
LIPJ	3.51847	0.110401	1	0.0162675	0	0.14185	0.0574138	2	0	16	5
LIPT1	0.19003	1	1	8.05241	8.279	9.2823	10.3115	990	907	1047	898
LIPT2	-0.237926	1	1	2.72481	2.48279	2.36712	2.27359	335	272	267	198
LIX1L	-0.0786243	1	1	49.2336	41.3402	49.8159	40.3274	6053	4529	5619	3512
LKAAEAR1	1.86866	0.433408	1	0.032535	0.0091279	0.0443281	0.114828	4	1	5	10
LLGL1	0.406451	1	1	21.0908	18.1371	29.9746	24.6764	2593	1987	3381	2149
LLGL2	-0.195298	1	1	8.49163	8.49807	8.7149	6.90114	1044	931	983	601
LLPH	0.623721	0.700183	1	27.5165	29.5287	45.6402	46.8611	3383	3235	5148	4081
LMAN1	-0.236016	1	1	149.409	130.246	123.002	126.184	18369	14269	13874	10989
LMAN2	0.341163	1	1	144.016	154.627	198.661	199.593	17706	16940	22408	17382
LMAN2L	-0.100817	1	1	33.8933	33.2073	31.6946	34.0693	4167	3638	3575	2967
LMBR1	0.0201094	1	1	48.0704	43.5218	49.5943	47.9864	5910	4768	5594	4179
LMBR1L	-0.493076	1	1	26.2639	24.91	20.1249	18.1083	3229	2729	2270	1577
LMBRD1	-0.211806	1	1	26.6624	25.2751	22.8378	24.286	3278	2769	2576	2115
LMBRD2	0.260412	1	1	16.845	12.1949	17.9351	18.4987	2071	1336	2023	1611
LMCD1	0.0344449	1	1	0.284681	0.264709	0.212775	0.378931	35	29	24	33
LMF1	-0.303707	1	1	14.7628	12.9068	12.2257	11.322	1815	1414	1379	986
LMF2	0.0330883	1	1	50.6	53.4073	56.607	55.4158	6221	5851	6385	4826
LMLN	-0.158747	1	1	17.9674	14.1026	15.9404	14.2042	2209	1545	1798	1237
LMNA	-0.241095	1	1	428.852	440.257	380.025	393.365	52725	48232	42865	34257
LMNB1	-0.210917	1	1	185.092	173.932	164.386	161.608	22756	19055	18542	14074
LMNB2	-0.184054	1	1	262.134	247.065	246.81	224.603	32228	27067	27839	19560
LMO1	2.03485	0.607261	1	0.0162675	0	0	0.0688965	2	0	0	6
LMO2	-0.549877	1	1	449.479	478.448	334.101	333.149	55261	52416	37685	29013
LMO4	0.155581	1	1	38.009	37.041	44.0532	43.8412	4673	4058	4969	3818
LMO7	0.218397	1	1	3.39177	2.36413	4.13138	2.89365	417	259	466	252
LMOD1	-0.263698	1	1	0.0406687	0.0091279	0.00886562	0.0344483	5	1	1	3
LMOD3	1.66957	0.693503	1	0.00813375	0.0091279	0	0.0574138	1	1	0	5
LMTK2	0.268593	1	1	20.1961	16.7953	26.1979	20.6345	2483	1840	2955	1797
LMTK3	-1.1564	0.386664	1	0.496159	0.310349	0.195044	0.183724	61	34	22	16
LNP1	-0.744123	0.460816	1	3.66019	3.80633	2.2696	2.42286	450	417	256	211
LNPEP	0.215214	1	1	35.7885	28.8259	42.5106	36.2511	4400	3158	4795	3157
LNX1	0.399692	1	1	0.870311	1.23227	1.29438	1.63055	107	135	146	142
LNX2	0.252715	1	1	39.1965	33.4629	46.2785	44.6105	4819	3666	5220	3885
LOH12CR1	-0.117928	1	1	9.43515	8.78104	8.96314	8.68096	1160	962	1011	756
LONP1	-0.0875584	1	1	182.651	193.511	185.398	187.192	22456	21200	20912	16302
LONP2	0.0681042	1	1	67.0221	61.5951	73.2034	68.5176	8240	6748	8257	5967
LONRF1	0.407318	1	1	16.845	15.0975	22.235	22.2651	2071	1654	2508	1939
LONRF3	1.03172	0.652076	1	0.0732037	0.091279	0.124119	0.229655	9	10	14	20
LOXL1	-1.14852	0.748801	1	0.0162675	0.100407	0.0443281	0.0114828	2	11	5	1
LOXL2	0.18231	1	1	0.536827	0.273837	0.514206	0.447827	66	30	58	39
LOXL3	0.396981	1	1	2.30185	1.67953	2.88133	2.61807	283	184	325	228
LPAR2	-0.545149	1	1	0.45549	0.301221	0.14185	0.401896	56	33	16	35
LPAR3	3.01941	0.365661	1	0	0.0091279	0.0531937	0.0229655	0	1	6	2
LPAR4	0.457739	1	1	0.235879	0.0365116	0.239372	0.149276	29	4	27	13
LPAR6	-0.166887	1	1	0.300949	0.17343	0.212775	0.229655	37	19	24	20
LPCAT1	-0.371845	1	1	9.19927	8.07819	7.67762	6.34996	1131	885	866	553
LPCAT3	-0.655936	0.384992	1	169.239	167.999	110.075	114.919	20807	18405	12416	10008
LPCAT4	-0.15993	1	1	34.0885	33.9832	33.9464	30.1767	4191	3723	3829	2628
LPGAT1	0.204958	1	1	29.7776	23.2214	33.9464	30.1537	3661	2544	3829	2626
LPHN1	0.113012	1	1	8.42656	8.5711	10.8692	8.48576	1036	939	1226	739
LPIN1	0.391372	1	1	90.8784	77.8336	124.526	108.007	11173	8527	14046	9406
LPIN2	0.342748	1	1	117.915	105.071	153.623	143.489	14497	11511	17328	12496
LPIN3	-0.833326	0.448873	1	1.64302	1.60651	1.1348	0.780827	202	176	128	68
LPO	-0.172491	1	1	0.032535	0.0730232	0.0531937	0.045931	4	8	6	4
LPP	0.494439	1	1	13.5834	10.5884	19.5487	16.2022	1670	1160	2205	1411
LPPR2	-0.518341	1	1	3.53005	3.45035	2.71288	2.41138	434	378	306	210
LPPR3	0.704031	0.412664	1	5.84816	6.27087	10.488	10.2885	719	687	1183	896
LPXN	0.531503	1	1	7.06009	7.32057	11.2505	10.6215	868	802	1269	925
LRAT	0.664734	0.882994	1	0.349751	0.374244	0.42555	0.780827	43	41	48	68
LRBA	0.0380988	1	1	211.681	174.626	212.518	203.647	26025	19131	23971	17735
LRCH1	0.0981228	1	1	23.8319	20.6017	25.1606	24.7798	2930	2257	2838	2158
LRCH2	2.02437	0.480702	1	0.0162675	0.0091279	0.0975218	0.0114828	2	1	11	1
LRCH3	-0.220103	1	1	49.7704	42.5269	46.7218	36.5955	6119	4659	5270	3187
LRCH4	0.107402	1	1	12.9164	12.8612	14.0165	15.1802	1588	1409	1581	1322
LRFN3	0.369143	1	1	3.09082	3.24953	4.37961	4.23714	380	356	494	369
LRFN4	0.252192	1	1	93.0501	92.21	116.574	115.471	11440	10102	13149	10056
LRGUK	1.38579	0.5102	1	0.06507	0.0273837	0.115253	0.137793	8	3	13	12
LRIF1	0.354468	1	1	43.2065	37.7621	54.1246	54.5546	5312	4137	6105	4751
LRIG1	0.388218	1	1	7.37731	6.90069	10.1245	9.5192	907	756	1142	829
LRIG2	-0.318	1	1	19.9602	16.8136	17.2614	13.7334	2454	1842	1947	1196
LRIG3	-0.471654	1	1	0.422955	0.337732	0.186178	0.390414	52	37	21	34
LRIT3	-2.00367	0.391278	1	0.0813375	0.091279	0.0443281	0	10	10	5	0
LRMP	0.0456205	1	1	22.7094	22.1625	24.3184	24.3779	2792	2428	2743	2123
LRP1	0.442026	1	1	83.2489	78.363	119.172	111.67	10235	8585	13442	9725
LRP10	0.305991	1	1	95.6529	91.8997	125.431	118.41	11760	10068	14148	10312
LRP11	-0.236563	1	1	63.5896	61.4125	55.1264	56.3918	7818	6728	6218	4911
LRP12	0.425338	1	1	9.56529	6.6086	12.1902	10.5756	1176	724	1375	921
LRP2BP	-1.02532	0.607561	1	0.187076	0.264709	0.14185	0.0918621	23	29	16	8
LRP3	0.0678863	1	1	13.5834	13.774	14.9829	15.1802	1670	1509	1690	1322
LRP4	1.0121	0.270682	1	0.561229	0.547674	1.09934	1.25162	69	60	124	109
LRP5L	0.210224	1	1	5.53095	3.80633	6.729	4.60459	680	417	759	401
LRP6	0.095057	1	1	14.8848	12.0032	15.6744	14.4683	1830	1315	1768	1260
LRP8	0.392348	1	1	19.6755	18.1189	27.2174	24.9291	2419	1985	3070	2171
LRPAP1	0.0424173	1	1	95.6447	101.32	106.627	106.87	11759	11100	12027	9307
LRPPRC	-0.38492	1	1	486.626	461.004	378.624	383.892	59828	50505	42707	33432
LRR1	0.582263	1	1	43.4586	46.4336	69.2227	72.3873	5343	5087	7808	6304
LRRC1	0.251449	1	1	2.01717	1.49698	2.17208	2.21617	248	164	245	193
LRRC14	-0.14894	1	1	75.6845	73.37	72.7246	68.6669	9305	8038	8203	5980
LRRC16A	-0.112352	1	1	10.5007	6.88243	9.11385	7.72789	1291	754	1028	673
LRRC16B	0.95001	0.779454	1	0.0569362	0.0365116	0.0975218	0.0918621	7	4	11	8
LRRC17	-0.069938	1	1	0.349751	0.374244	0.301431	0.424862	43	41	34	37
LRRC2	-1.30764	0.150776	1	0.78084	0.638953	0.292565	0.310034	96	70	33	27
LRRC20	-0.312553	1	1	20.4645	19.1686	18.1391	15.4213	2516	2100	2046	1343
LRRC23	-0.106017	1	1	7.45051	6.95546	7.14569	6.9241	916	762	806	603
LRRC25	1.02512	0.582798	1	0.138274	0.118663	0.354625	0.195207	17	13	40	17
LRRC26	1.53339	0.354779	1	0.0894712	0.0365116	0.22164	0.160759	11	4	25	14
LRRC27	0.321442	1	1	8.5323	8.36115	11.942	10.2656	1049	916	1347	894
LRRC28	-0.0240498	1	1	20.6109	20.2365	20.8342	21.4039	2534	2217	2350	1864
LRRC29	-0.148052	1	1	1.12246	1.51523	1.17913	1.332	138	166	133	116
LRRC3	0.472172	1	1	4.79078	4.6461	6.74673	7.01596	589	509	761	611
LRRC32	-0.14046	1	1	4.98599	3.27692	4.24663	3.60559	613	359	479	314
LRRC34	-0.364091	1	1	7.75146	7.92302	6.00202	6.80927	953	868	677	593
LRRC36	-1.01696	0.887613	1	0.0162675	0.0182558	0.0177312	0	2	2	2	0
LRRC37A	-1.26368	0.311101	1	0.569362	0.383372	0.310297	0.103345	70	42	35	9
LRRC37A2	-0.222837	1	1	2.29372	2.10854	1.9327	2.03245	282	231	218	177
LRRC37A3	-0.277977	1	1	2.05784	2.26372	1.83518	1.91762	253	248	207	167
LRRC37B	-0.052948	1	1	13.2987	11.3916	13.1832	11.8158	1635	1248	1487	1029
LRRC39	-0.648336	0.953972	1	0.0894712	0.155174	0.0620593	0.103345	11	17	7	9
LRRC40	-0.138978	1	1	40.5386	35.115	34.0617	38.0079	4984	3847	3842	3310
LRRC41	0.013618	1	1	138.835	125.326	148.499	131.856	17069	13730	16750	11483
LRRC42	0.0996321	1	1	43.0763	43.4305	47.369	50.0878	5296	4758	5343	4362
LRRC43	0.262208	1	1	0.13014	0.0730232	0.186178	0.0688965	16	8	21	6
LRRC45	0.0210589	1	1	19.6837	18.767	20.1781	20.8297	2420	2056	2276	1814
LRRC46	-0.405869	1	1	0.764572	0.702848	0.487609	0.677483	94	77	55	59
LRRC47	-0.0339268	1	1	82.9724	78.8285	87.5746	78.6684	10201	8636	9878	6851
LRRC48	-0.896477	0.584215	1	0.431089	0.584185	0.265968	0.310034	53	64	30	27
LRRC49	-0.474677	1	1	0.805241	0.794127	0.372356	0.838241	99	87	42	73
LRRC4B	1.21308	0.75689	1	0.0244012	0.0091279	0.0354625	0.045931	3	1	4	4
LRRC4C	1.54269	0.733891	1	0.00813375	0.0091279	0.0531937	0	1	1	6	0
LRRC56	-0.127127	1	1	3.81473	3.24953	3.55511	3.23814	469	356	401	282
LRRC57	-0.230503	1	1	28.8667	26.8178	26.4905	23.4133	3549	2938	2988	2039
LRRC58	0.235023	1	1	112.319	87.6187	127.887	118.892	13809	9599	14425	10354
LRRC59	-0.0140474	1	1	292.002	313.68	311.946	319.381	35900	34365	35186	27814
LRRC6	0.195366	1	1	2.04157	1.84384	2.36712	2.30803	251	202	267	201
LRRC61	-0.185052	1	1	24.1166	22.6281	22.164	21.0594	2965	2479	2500	1834
LRRC63	0.574608	1	1	0.0894712	0.246453	0.265968	0.264103	11	27	30	23
LRRC69	0.113557	1	1	0.577496	0.465523	0.576265	0.608586	71	51	65	53
LRRC70	3.38542	0.319568	1	0.00813375	0	0	0.0918621	1	0	0	8
LRRC71	2.45065	0.226367	1	0.0406687	0	0.14185	0.0918621	5	0	16	8
LRRC73	1.9191	0.342048	1	0.0488025	0.0091279	0.0797905	0.149276	6	1	9	13
LRRC75A	0.00112128	1	1	7.35291	6.86418	7.0393	7.91162	904	752	794	689
LRRC75B	-0.0141981	1	1	3.12336	3.18564	3.25368	3.31852	384	349	367	289
LRRC8A	0.597258	0.887707	1	36.0162	34.1931	58.3446	53.3604	4428	3746	6581	4647
LRRC8B	0.328759	1	1	23.3439	18.3288	27.4745	27.4093	2870	2008	3099	2387
LRRC8D	0.477106	1	1	67.6484	66.4694	99.5697	96.7652	8317	7282	11231	8427
LRRC8E	0.499202	1	1	0.544961	0.492906	0.806771	0.734896	67	54	91	64
LRRC9	-1.95358	0.350825	1	0.097605	0.100407	0.00886562	0.045931	12	11	1	4
LRRCC1	-0.0537389	1	1	64.8666	63.3841	64.9672	64.9465	7975	6944	7328	5656
LRRFIP1	0.423353	1	1	115.328	110.009	163.819	153.961	14179	12052	18478	13408
LRRFIP2	-0.222657	1	1	86.9172	82.005	78.3455	73.8571	10686	8984	8837	6432
LRRIQ3	-0.287814	1	1	0.919113	1.22314	0.886562	0.964552	113	134	100	84
LRRIQ4	-0.389345	1	1	0.333484	0.337732	0.354625	0.183724	41	37	40	16
LRRK1	0.385559	1	1	8.89832	7.20191	12.1459	9.94407	1094	789	1370	866
LRRK2	-0.795268	0.860227	1	0.19521	0.0547674	0.0354625	0.114828	24	6	4	10
LRRN4CL	0.499886	1	1	0.0244012	0.0091279	0.0265968	0.0229655	3	1	3	2
LRRTM2	2.56073	0.507904	1	0	0.0091279	0.0443281	0.0114828	0	1	5	1
LRSAM1	-0.401807	1	1	24.084	21.9708	18.7419	17.8901	2961	2407	2114	1558
LRTOMT	-0.116812	1	1	2.5784	2.57407	2.32279	2.67548	317	282	262	233
LRWD1	-0.206901	1	1	43.8653	42.8646	40.1435	38.8806	5393	4696	4528	3386
LSG1	0.0674646	1	1	65.3059	63.5302	71.7406	70.2171	8029	6960	8092	6115
LSM1	0.198141	1	1	44.4591	48.67	55.0111	57.4482	5466	5332	6205	5003
LSM11	-0.267119	1	1	23.7343	22.9202	21.6498	19.1303	2918	2511	2442	1666
LSM12	-0.366811	1	1	20.8061	19.1229	16.6851	15.8577	2558	2095	1882	1381
LSM14A	-0.133429	1	1	160.121	145.791	148.721	144.281	19686	15972	16775	12565
LSM14B	-0.33638	1	1	74.741	70.8325	62.9459	58.298	9189	7760	7100	5077
LSM2	-0.513087	1	1	74.9118	81.8316	57.1921	58.4472	9210	8965	6451	5090
LSM3	-0.269717	1	1	76.75	83.3195	68.2918	71.4572	9436	9128	7703	6223
LSM4	-0.515779	1	1	120.827	134.427	92.4329	95.5595	14855	14727	10426	8322
LSM5	-0.310529	1	1	62.2394	62.663	51.7841	54.1182	7652	6865	5841	4713
LSM6	-0.273945	1	1	38.4238	40.7926	32.8028	36.1133	4724	4469	3700	3145
LSM7	-0.229143	1	1	117.834	129.972	113.489	109.247	14487	14239	12801	9514
LSM8	0.0494959	1	1	40.6606	40.035	47.0321	40.8671	4999	4386	5305	3559
LSMEM1	0.0298515	1	1	0.406687	0.209942	0.336893	0.321517	50	23	38	28
LSMEM2	0.738307	0.925408	1	0.032535	0.0365116	0.0177312	0.103345	4	4	2	9
LSP1	0.296866	1	1	0.837776	0.702848	1.04614	0.941586	103	77	118	82
LSR	-0.141653	1	1	0.357885	0.17343	0.239372	0.264103	44	19	27	23
LSS	-0.320517	1	1	143.406	132.053	118.276	113.53	17631	14467	13341	9887
LST1	0.617266	0.960084	1	0.252146	0.246453	0.540803	0.264103	31	27	61	23
LTA4H	-0.461352	1	1	159.438	167.104	123.046	126.494	19602	18307	13879	11016
LTB4R	0.730235	0.336825	1	5.63669	5.47674	10.6121	8.78431	693	600	1197	765
LTB4R2	0.63746	0.842371	1	1.48034	1.37831	2.44691	2.22765	182	151	276	194
LTBP1	-0.497471	1	1	129.123	106.65	92.2201	83.1122	15875	11684	10402	7238
LTBP2	-1.1914	0.592595	1	0.0894712	0.182558	0.0797905	0.045931	11	20	9	4
LTBP3	0.605072	0.866284	1	11.5662	12.4048	19.2207	19.1532	1422	1359	2168	1668
LTBP4	0.106351	1	1	116.337	105.336	129.429	121.338	14303	11540	14599	10567
LTBR	0.0712145	1	1	41.2462	41.4589	46.4204	44.9894	5071	4542	5236	3918
LTC4S	0.746639	0.935262	1	0.0244012	0.0182558	0.0177312	0.0574138	3	2	2	5
LTF	-0.234946	1	1	1.76502	1.56087	1.61354	1.35497	217	171	182	118
LTK	-0.0335334	1	1	0.642566	0.584185	0.673787	0.585621	79	64	76	51
LTN1	-0.0972737	1	1	56.2855	42.0157	49.3815	46.9185	6920	4603	5570	4086
LTV1	-0.234614	1	1	40.5793	43.0837	36.2072	38.605	4989	4720	4084	3362
LUC7L	-0.25468	1	1	56.6841	55.8901	51.5624	47.7109	6969	6123	5816	4155
LUC7L3	-0.176102	1	1	156.152	162.833	156.044	141.341	19198	17839	17601	12309
LURAP1	0.423036	1	1	0.0488025	0.0182558	0.0709249	0.0229655	6	2	8	2
LURAP1L	1.38987	0.158189	1	0.341617	0.146046	0.718115	0.620069	42	16	81	54
LY6E	0.329325	1	1	41.0266	43.9052	56.1282	56.1966	5044	4810	6331	4894
LY6G5B	-0.0137771	1	1	0.45549	0.611569	0.620593	0.493759	56	67	70	43
LY6G5C	-0.327316	1	1	1.11432	0.940173	0.824502	0.895655	137	103	93	78
LY6G6C	4.12871	0.275946	1	0	0	0.0354625	0.0229655	0	0	4	2
LY6G6D	-0.893909	0.911967	1	0.00813375	0.0273837	0.00886562	0.0114828	1	3	1	1
LY6G6F	-0.466914	1	1	0.341617	0.182558	0.212775	0.183724	42	20	24	16
LY75	0.671472	0.551899	1	6.23858	5.37633	9.94722	9.48476	767	589	1122	826
LY86	-0.337649	1	1	0.032535	0.0091279	0	0.0344483	4	1	0	3
LY9	0.693694	0.898331	1	0.154541	0.118663	0.14185	0.321517	19	13	16	28
LY96	0.953527	0.663046	1	0.138274	0.091279	0.248237	0.218172	17	10	28	19
LYAR	-0.391145	1	1	96.4988	105.044	78.0618	83.6634	11864	11508	8805	7286
LYG1	-0.515102	1	1	0.333484	0.410755	0.239372	0.310034	41	45	27	27
LYL1	0.0239674	1	1	127.545	131.214	137.559	139.217	15681	14375	15516	12124
LYN	0.0949826	1	1	169.182	156.215	182.171	182.909	20800	17114	20548	15929
LYPD3	0.511134	1	1	0.829642	0.73936	1.25892	1.09086	102	81	142	95
LYPD5	-0.623479	0.962604	1	0.292815	0.164302	0.195044	0.114828	36	18	22	10
LYPD6	0.504102	1	1	0.0894712	0.0365116	0.106387	0.0803793	11	4	12	7
LYPD8	1.75484	0.520029	1	0.0406687	0	0.0975218	0.045931	5	0	11	4
LYPLA1	-0.16478	1	1	82.3379	73.6165	71.4037	74.6379	10123	8065	8054	6500
LYPLA2	-0.233217	1	1	72.4554	74.155	65.4903	65.7273	8908	8124	7387	5724
LYPLAL1	-0.58079	1	1	12.9652	13.3176	9.13158	9.35845	1594	1459	1030	815
LYRM1	-0.487202	1	1	17.6909	16.7314	12.7576	13.0559	2175	1833	1439	1137
LYRM2	-0.128514	1	1	54.0569	49.528	50.1351	49.4218	6646	5426	5655	4304
LYRM4	-0.163399	1	1	54.6588	61.2482	55.0555	53.9804	6720	6710	6210	4701
LYRM5	-0.00706378	1	1	17.0971	15.5996	17.0308	17.1552	2102	1709	1921	1494
LYRM7	-0.238767	1	1	71.0727	60.9378	61.4299	56.0703	8738	6676	6929	4883
LYRM9	-0.359359	1	1	3.2291	3.24953	2.5001	2.81328	397	356	282	245
LYSMD1	0.09342	1	1	8.03614	6.92807	9.14932	7.62455	988	759	1032	664
LYSMD2	0.717277	0.275381	1	9.32127	9.10051	15.9404	15.9036	1146	997	1798	1385
LYSMD3	0.654547	0.43514	1	45.4026	39.5421	69.4089	70.9405	5582	4332	7829	6178
LYSMD4	-0.37295	1	1	13.0628	14.276	11.8799	10.3574	1606	1564	1340	902
LYST	-0.0735772	1	1	23.3439	17.2243	21.57	18.8547	2870	1887	2433	1642
LYZ	-0.167898	1	1	12.5178	9.44737	10.7451	9.76034	1539	1035	1212	850
LZIC	-0.0868077	1	1	37.3176	34.111	35.4802	35.1832	4588	3737	4002	3064
LZTFL1	-0.330473	1	1	25.2553	23.6595	20.1072	20.7723	3105	2592	2268	1809
LZTR1	-0.0922454	1	1	35.6909	33.2712	33.5209	34.4483	4388	3645	3781	3000
LZTS2	0.0250532	1	1	98.8901	100.398	110.058	103.368	12158	10999	12414	9002
LZTS3	-1.01447	0.171493	1	1.70809	1.77994	0.966352	0.849724	210	195	109	74
M1AP	0.235035	1	1	0.178942	0.182558	0.195044	0.252621	22	20	22	22
M6PR	0.204794	1	1	166.384	151.569	192.428	192.451	20456	16605	21705	16760
MAATS1	-1.22842	0.674452	1	0.032535	0.136918	0.00886562	0.0688965	4	15	1	6
MAB21L1	-0.696383	0.625707	1	3.56258	2.93006	2.20754	1.998	438	321	249	174
MACC1	0.244696	1	1	11.3466	8.81755	13.0679	11.9995	1395	966	1474	1045
MACF1	0.293123	1	1	157.518	126.075	195.15	169.635	19366	13812	22012	14773
MACROD1	-0.58517	0.998295	1	44.3777	46.0502	31.1272	32.2895	5456	5045	3511	2812
MACROD2	0.165606	1	1	0.382286	0.447267	0.531937	0.447827	47	49	60	39
MAD1L1	-0.0735913	1	1	55.7487	61.1021	57.201	59.6874	6854	6694	6452	5198
MAD2L1	-0.1434	1	1	84.412	79.5131	73.4516	82.3543	10378	8711	8285	7172
MAD2L2	0.010395	1	1	47.7288	49.5006	50.7911	52.2351	5868	5423	5729	4549
MADCAM1	0.0222046	1	1	0.292815	0.502034	0.416684	0.436345	36	55	47	38
MADD	0.0772079	1	1	81.1016	70.9603	89.064	79.5066	9971	7774	10046	6924
MAEA	0.251929	1	1	89.0239	86.6968	111.086	108.937	10945	9498	12530	9487
MAF1	0.125668	1	1	179.666	187.396	210.479	210.938	22089	20530	23741	18370
MAFA	1.44288	0.38469	1	0.06507	0.0730232	0.14185	0.252621	8	8	16	22
MAFF	-0.272694	1	1	1.14686	1.21401	1.04614	1.01048	141	133	118	88
MAFG	0.042102	1	1	90.9109	83.1004	99.7027	88.6813	11177	9104	11246	7723
MAFK	0.0938095	1	1	21.4324	19.6797	23.884	22.2306	2635	2156	2694	1936
MAGED1	-0.559159	1	1	99.1504	101.73	71.581	71.8591	12190	11145	8074	6258
MAGED2	-0.146246	1	1	91.1224	92.21	88.0267	86.2585	11203	10102	9929	7512
MAGEE1	-0.428113	1	1	0.902846	0.86715	0.762443	0.620069	111	95	86	54
MAGEF1	0.456371	1	1	33.3565	30.5785	47.9098	44.3005	4101	3350	5404	3858
MAGEH1	-0.02745	1	1	11.2408	10.3419	11.4278	10.8282	1382	1133	1289	943
MAGI1	1.26598	0.315878	1	0.154541	0.155174	0.381221	0.401896	19	17	43	35
MAGI2	0.203463	1	1	0.447356	0.620697	0.585131	0.711931	55	68	66	62
MAGI3	0.279731	1	1	3.70085	2.88442	4.2555	4.13379	455	316	480	360
MAGIX	-0.665467	0.772692	1	2.07411	2.05378	1.50715	1.22865	255	225	170	107
MAGOH	-0.253913	1	1	61.483	68.9339	54.9402	60.1811	7559	7552	6197	5241
MAGOHB	-0.12561	1	1	24.4826	25.0561	22.7846	24.9635	3010	2745	2570	2174
MAGT1	0.014089	1	1	61.7189	58.1356	60.428	66.6574	7588	6369	6816	5805
MAK	-0.220256	1	1	0.675101	0.593313	0.558534	0.585621	83	65	63	51
MAK16	-0.0246563	1	1	45.061	41.0482	43.9912	44.9205	5540	4497	4962	3912
MAL	-0.233601	1	1	0.19521	0.492906	0.230506	0.390414	24	54	26	34
MALAT1	-1.43575	0.604317	1	0.0732037	0.0547674	0.0265968	0.0229655	9	6	3	2
MALL	-1.22292	0.743805	1	0.0488025	0.0365116	0.0265968	0.0114828	6	4	3	1
MALRD1	-0.333773	1	1	2.05784	1.90773	1.63127	1.67648	253	209	184	146
MALSU1	-0.156168	1	1	36.9109	38.8118	33.6096	37.8472	4538	4252	3791	3296
MALT1	0.0344311	1	1	23.5228	21.3593	25.1252	23.1837	2892	2340	2834	2019
MAML1	0.431401	1	1	70.3325	61.166	98.3463	87.9809	8647	6701	11093	7662
MAML2	-0.436827	1	1	2.23678	1.95337	1.94157	1.30903	275	214	219	114
MAML3	0.364154	1	1	23.2137	18.484	29.4072	26.9156	2854	2025	3317	2344
MAN1A1	0.0999032	1	1	198.114	162.057	201.657	203.084	24357	17754	22746	17686
MAN1A2	0.274671	1	1	58.2783	44.6811	68.4248	62.2021	7165	4895	7718	5417
MAN1B1	-0.29318	1	1	57.9285	62.5991	52.8036	50.7882	7122	6858	5956	4423
MAN1C1	-0.0235639	1	1	0.512426	0.456395	0.576265	0.424862	63	50	65	37
MAN2A1	0.352057	1	1	100.623	85.8296	126.885	122.923	12371	9403	14312	10705
MAN2A2	0.103965	1	1	289.708	263.404	326.778	298.104	35618	28857	36859	25961
MAN2B1	0.51863	1	1	69.1857	69.7828	106.6	102.863	8506	7645	12024	8958
MAN2B2	0.438841	1	1	29.6638	25.9232	41.562	37.606	3647	2840	4688	3275
MAN2C1	-0.320654	1	1	46.7934	43.9417	39.5938	36.7908	5753	4814	4466	3204
MANBA	0.356685	1	1	42.4826	41.4863	56.6336	56.4148	5223	4545	6388	4913
MANBAL	-0.388794	1	1	13.3068	13.6371	11.1707	10.4838	1636	1494	1260	913
MANEA	0.377	1	1	26.1581	21.5601	32.6432	32.3814	3216	2362	3682	2820
MANEAL	0.511331	1	1	3.91233	4.60046	5.89563	6.87817	481	504	665	599
MANF	0.354121	1	1	40.4735	39.323	56.1814	51.1212	4976	4308	6337	4452
MAOB	0.194201	1	1	0.0162675	0.0456395	0.0177312	0.0574138	2	5	2	5
MAP10	-0.294625	1	1	7.00316	4.57308	4.77857	5.09834	861	501	539	444
MAP1B	1.93035	0.353015	1	0.0488025	0.0091279	0.186178	0.045931	6	1	21	4
MAP1LC3A	-0.564129	1	1	4.86398	5.80534	3.75902	3.84672	598	636	424	335
MAP1LC3B	0.149032	1	1	96.9787	95.8977	111.831	113.036	11923	10506	12614	9844
MAP1LC3B2	-0.133052	1	1	0.512426	0.492906	0.700384	0.264103	63	54	79	23
MAP1S	0.540927	1	1	40.1726	37.2875	61.3235	57.1497	4939	4085	6917	4977
MAP2	0.193003	1	1	0.0732037	0.118663	0.0709249	0.160759	9	13	8	14
MAP2K1	-0.223082	1	1	54.4392	52.9053	50.4099	46.3329	6693	5796	5686	4035
MAP2K3	-0.33667	1	1	111.449	110.658	93.3195	91.6668	13702	12123	10526	7983
MAP2K4	0.112005	1	1	43.6538	40.966	48.3087	47.8027	5367	4488	5449	4163
MAP2K5	-0.212668	1	1	37.6674	37.4153	36.3402	31.8532	4631	4099	4099	2774
MAP2K6	0.0510531	1	1	2.70854	2.41889	2.64195	2.93959	333	265	298	256
MAP2K7	-0.228199	1	1	65.6963	63.375	62.3164	53.6474	8077	6943	7029	4672
MAP3K1	0.177781	1	1	31.925	23.2761	34.638	30.8197	3925	2550	3907	2684
MAP3K10	-0.561355	1	1	15.9991	14.915	10.2398	11.7698	1967	1634	1155	1025
MAP3K11	0.393748	1	1	105.373	102.114	150.033	136.771	12955	11187	16923	11911
MAP3K12	0.289079	1	1	1.70809	1.43308	2.36712	1.665	210	157	267	145
MAP3K13	0.108694	1	1	37.6104	38.1455	43.6277	42.314	4624	4179	4921	3685
MAP3K14	0.279261	1	1	4.78264	3.35907	4.84949	5.50024	588	368	547	479
MAP3K15	-0.758139	0.780238	1	0.39042	0.3925	0.257103	0.229655	48	43	29	20
MAP3K2	0.281326	1	1	20.3994	19.2781	26.8628	23.8497	2508	2112	3030	2077
MAP3K3	0.129908	1	1	49.6972	46.4519	57.6974	52.924	6110	5089	6508	4609
MAP3K4	0.331034	1	1	68.1608	66.4602	89.9949	88.0727	8380	7281	10151	7670
MAP3K5	0.133125	1	1	66.9407	57.1589	73.5669	69.3329	8230	6262	8298	6038
MAP3K7	0.0142406	1	1	76.0343	72.7767	79.2852	78.6913	9348	7973	8943	6853
MAP3K7CL	-0.181462	1	1	2.38319	2.1907	2.17208	2.0669	293	240	245	180
MAP3K8	-0.082036	1	1	3.79033	3.78808	3.93633	3.5941	466	415	444	313
MAP3K9	-0.357462	1	1	5.23	4.4179	3.78562	4.12231	643	484	427	359
MAP4	0.143	1	1	179.78	167.369	205.78	197.113	22103	18336	23211	17166
MAP4K1	-0.184983	1	1	14.7465	15.1158	14.451	13.1937	1813	1656	1630	1149
MAP4K2	-0.161825	1	1	24.0596	22.3542	22.4477	21.1627	2958	2449	2532	1843
MAP4K3	-0.0476731	1	1	12.6886	9.59342	11.1973	11.4024	1560	1051	1263	993
MAP4K4	-0.324053	1	1	311.514	293.362	259.169	248.762	38299	32139	29233	21664
MAP4K5	0.0620558	1	1	63.1667	54.8222	66.0045	63.3389	7766	6006	7445	5516
MAP6	-0.137304	1	1	0.138274	0.136918	0.0797905	0.183724	17	15	9	16
MAP6D1	-0.702704	0.434006	1	8.96339	9.60255	6.34778	5.661	1102	1052	716	493
MAP7	0.191774	1	1	29.9729	27.2194	35.7107	32.944	3685	2982	4028	2869
MAP7D1	0.226325	1	1	86.4455	83.6389	109.668	99.6703	10628	9163	12370	8680
MAP7D2	0.329045	1	1	2.85495	2.4554	3.72356	3.28407	351	269	420	286
MAP7D3	-0.0704633	1	1	46.4844	48.2775	48.4595	46.5281	5715	5289	5466	4052
MAP9	0.0121505	1	1	14.7546	10.9078	13.5023	13.6185	1814	1195	1523	1186
MAPK1	-0.0613352	1	1	153.939	142.304	151.363	146.979	18926	15590	17073	12800
MAPK11	0.676974	0.80404	1	0.642566	0.821511	1.32984	1.13679	79	90	150	99
MAPK12	-0.168948	1	1	11.7126	13.0255	11.5164	11.655	1440	1427	1299	1015
MAPK13	-0.201566	1	1	0.577496	0.529418	0.620593	0.390414	71	58	70	34
MAPK14	0.0299384	1	1	167.571	155.786	173.208	173.631	20602	17067	19537	15121
MAPK15	0.42936	1	1	0.138274	0.109535	0.0975218	0.252621	17	12	11	22
MAPK1IP1L	0.422186	1	1	98.9633	102.57	141.389	142.731	12167	11237	15948	12430
MAPK3	-0.226219	1	1	34.7555	35.0146	31.9074	30.8427	4273	3836	3599	2686
MAPK6	0.165334	1	1	55.5779	50.9428	65.6233	59.9515	6833	5581	7402	5221
MAPK7	0.277201	1	1	14.4293	13.6006	18.9901	16.7304	1774	1490	2142	1457
MAPK8	-0.133522	1	1	42.8079	39.8341	39.8421	39.3284	5263	4364	4494	3425
MAPK8IP1	-0.909957	0.676071	1	0.235879	0.282965	0.14185	0.149276	29	31	16	13
MAPK8IP2	1.017	0.596861	1	0.187076	0.0730232	0.274834	0.275586	23	8	31	24
MAPK8IP3	0.0672488	1	1	33.8527	30.405	41.2783	29.614	4162	3331	4656	2579
MAPK9	0.00956785	1	1	52.1617	51.9104	55.9332	54.2675	6413	5687	6309	4726
MAPKAP1	-0.0859647	1	1	129.741	133.55	131.255	129.767	15951	14631	14805	11301
MAPKAPK2	0.00901017	1	1	83.013	84.0406	89.6402	87.223	10206	9207	10111	7596
MAPKAPK3	0.16083	1	1	82.7039	82.8722	97.8498	96.8456	10168	9079	11037	8434
MAPKAPK5	-0.129985	1	1	47.2571	48.8434	47.4133	45.0239	5810	5351	5348	3921
MAPKBP1	0.147601	1	1	13.5183	11.1999	15.7985	12.964	1662	1227	1782	1129
MAPRE1	0.233672	1	1	199.781	194.881	241.774	246.007	24562	21350	27271	21424
MAPRE2	0.0727292	1	1	114.987	108.677	129.544	117.859	14137	11906	14612	10264
MAPRE3	-0.57735	1	1	18	18.1645	13.8304	11.678	2213	1990	1560	1017
MAPT	1.07077	0.624053	1	0.0732037	0.0821511	0.159581	0.183724	9	9	18	16
MARCKSL1	0.0980212	1	1	70.8043	73.6348	78.6912	83.893	8705	8067	8876	7306
MARK2	0.0226943	1	1	44.2069	38.2276	47.3779	40.626	5435	4188	5344	3538
MARK3	0.0668985	1	1	156.241	147.89	171.372	163.549	19209	16202	19330	14243
MARK4	-0.30304	1	1	36.9923	34.5947	31.7921	29.2121	4548	3790	3586	2544
MARS	-0.0955976	1	1	201.668	203.616	202.517	196.562	24794	22307	22843	17118
MARS2	0.249929	1	1	39.831	36.7854	49.0091	46.7463	4897	4030	5528	4071
MARVELD1	0.188331	1	1	39.7984	38.0998	47.1296	46.1836	4893	4174	5316	4022
MARVELD2	-0.119438	1	1	8.76005	7.83174	7.88153	8.16424	1077	858	889	711
MAST1	-0.079062	1	1	5.49841	5.74145	6.01975	5.17872	676	629	679	451
MAST2	0.221474	1	1	47.7126	43.7135	58.8056	53.257	5866	4789	6633	4638
MAST3	-0.0859265	1	1	16.7962	15.9191	18.1391	14.296	2065	1744	2046	1245
MAST4	0.384016	1	1	28.5169	22.2629	36.1363	33.3804	3506	2439	4076	2907
MASTL	0.163816	1	1	31.4857	30.9801	38.3793	35.2406	3871	3394	4329	3069
MAT2A	-0.0308086	1	1	278.857	267.858	293.071	269.891	34284	29345	33057	23504
MAT2B	-0.0151649	1	1	118.346	108.96	116.689	119.547	14550	11937	13162	10411
MATK	0.171257	1	1	24.4663	26.3705	29.753	30.4982	3008	2889	3356	2656
MATN1	0.0974319	1	1	0.0569362	0.0182558	0.0265968	0.0574138	7	2	3	5
MATN2	-0.115158	1	1	10.6227	8.72627	9.566	9.18621	1306	956	1079	800
MATN4	0.469292	1	1	0.0406687	0.0456395	0.0797905	0.045931	5	5	9	4
MATR3	0.195936	1	1	3.2535	3.09436	4.01612	3.62855	400	339	453	316
MAU2	0.0823391	1	1	68.657	60.0159	76.4837	66.6918	8441	6575	8627	5808
MAVS	-0.340406	1	1	175.445	145.809	151.327	115.517	21570	15974	17069	10060
MAX	0.0750541	1	1	59.7749	53.9459	64.8697	61.0079	7349	5910	7317	5313
MAZ	-0.0591168	1	1	607.249	649.833	630.975	639.107	74658	71192	71171	55658
MB21D1	0.442126	1	1	15.8364	12.8247	21.4371	19.4403	1947	1405	2418	1693
MBD1	-0.276556	1	1	108.846	101.849	94.8798	88.0038	13382	11158	10702	7664
MBD2	-0.358303	1	1	91.8788	93.7435	76.3596	75.9814	11296	10270	8613	6617
MBD3	-0.22176	1	1	122.649	127.535	112.239	113.496	15079	13972	12660	9884
MBD4	-0.00609545	1	1	92.1147	89.2982	98.6388	91.3913	11325	9783	11126	7959
MBD5	-0.324549	1	1	39.3511	35.1607	31.4375	31.0609	4838	3852	3546	2705
MBD6	-0.28701	1	1	43.7758	40.1993	38.1842	34.1727	5382	4404	4307	2976
MBIP	-0.176365	1	1	21.2941	20.3826	19.3891	19.3829	2618	2233	2187	1688
MBL2	-3.99161	0.342177	1	0	0.0547674	0	0	0	6	0	0
MBLAC1	0.730186	0.498584	1	2.17171	2.28197	3.85654	3.91562	267	250	435	341
MBLAC2	0.625963	0.685574	1	20.1636	17.8085	30.675	30.8656	2479	1951	3460	2688
MBNL1	0.012156	1	1	281.411	231.639	279.444	263.472	34598	25377	31520	22945
MBNL2	0.358403	1	1	26.6543	21.6422	34.4252	30.5786	3277	2371	3883	2663
MBNL3	0.17512	1	1	68.8034	49.6649	70.9781	69.0917	8459	5441	8006	6017
MBOAT1	0.301867	1	1	15.3321	11.8389	18.7153	16.4318	1885	1297	2111	1431
MBOAT2	0.359628	1	1	335.249	308.87	444.371	424.184	41217	33838	50123	36941
MBOAT7	-0.441046	1	1	30.3226	29.6931	22.696	23.7808	3728	3253	2560	2071
MBP	0.503458	1	1	57.6032	49.6466	80.9785	78.6454	7082	5439	9134	6849
MBTD1	-0.0116279	1	1	48.8676	36.7489	44.9221	44.0708	6008	4026	5067	3838
MBTPS1	0.429051	1	1	109.814	101.539	154.767	144.361	13501	11124	17457	12572
MBTPS2	0.284977	1	1	17.0402	15.2892	20.6746	20.7034	2095	1675	2332	1803
MC1R	0.965829	0.150137	1	1.94397	1.22314	3.51078	2.97403	239	134	396	259
MCAM	1.57881	0.672586	1	0.0244012	0	0.0531937	0.0229655	3	0	6	2
MCAT	0.241935	1	1	37.1224	40.6009	47.2183	49.5251	4564	4448	5326	4313
MCCC1	-0.489961	1	1	73.5453	69.6824	55.4722	51.7643	9042	7634	6257	4508
MCCC2	-0.149322	1	1	108.846	99.7771	100.775	96.8915	13382	10931	11367	8438
MCEE	-0.0420027	1	1	11.2652	11.7476	12.2966	11.2301	1385	1287	1387	978
MCEMP1	0.675625	0.877451	1	0.374152	0.209942	0.42555	0.551172	46	23	48	48
MCF2	-2.0091	0.336354	1	0.154541	0.0456395	0.0177312	0.0344483	19	5	2	3
MCF2L	0.108935	1	1	0.26028	0.21907	0.22164	0.321517	32	24	25	28
MCF2L2	1.08919	0.119851	1	0.943515	0.794127	2.31393	1.57314	116	87	261	137
MCFD2	-0.0412469	1	1	110.529	101.338	111.086	105.297	13589	11102	12530	9170
MCL1	0.315568	1	1	164.733	148.118	210.629	198.456	20253	16227	23758	17283
MCM10	0.1417	1	1	55.3664	55.169	65.508	62.7762	6807	6044	7389	5467
MCM2	-0.0534889	1	1	354.2	345.883	360.644	348.823	43547	37893	40679	30378
MCM3	0.10532	1	1	326.009	334.519	370.937	376.508	40081	36648	41840	32789
MCM3AP	-0.066764	1	1	159.747	150.528	160.725	150.757	19640	16491	18129	13129
MCM4	-0.111567	1	1	341.064	328.121	327.531	323.584	41932	35947	36944	28180
MCM5	-0.182868	1	1	284.893	291.572	271.403	263.035	35026	31943	30613	22907
MCM6	-0.155528	1	1	247.168	257.169	229.841	246.305	30388	28174	25925	21450
MCM7	-0.333064	1	1	461.297	485.641	396.515	394.708	56714	53204	44725	34374
MCM8	-0.0319914	1	1	74.8223	69.5089	76.1556	72.2265	9199	7615	8590	6290
MCM9	0.25795	1	1	22.4573	19.7436	26.7387	26.2611	2761	2163	3016	2287
MCMBP	-0.0486107	1	1	114.759	109.133	113.595	113.909	14109	11956	12813	9920
MCMDC2	0.245445	1	1	0.422955	0.355988	0.487609	0.482276	52	39	55	42
MCOLN1	0.696746	0.390007	1	9.72796	8.25162	16.4723	14.1468	1196	904	1858	1232
MCOLN2	0.182493	1	1	0.292815	0.0730232	0.248237	0.183724	36	8	28	16
MCOLN3	1.51739	0.694684	1	0.032535	0	0.0975218	0	4	0	11	0
MCPH1	0.239562	1	1	36.9191	33.1708	44.3724	42.5666	4539	3634	5005	3707
MCRS1	-0.173636	1	1	88.8612	89.709	85.9167	80.7008	10925	9828	9691	7028
MCTP1	0.0747316	1	1	3.36737	1.90773	3.33347	2.48028	414	209	376	216
MCTP2	0.377043	1	1	33.8852	28.7985	43.6366	41.8317	4166	3155	4922	3643
MCTS1	-0.448766	1	1	33.1044	35.5532	25.0897	27.8342	4070	3895	2830	2424
MCU	-0.221983	1	1	50.657	47.3281	45.72	42.601	6228	5185	5157	3710
MCUR1	-0.185826	1	1	76.3515	76.2271	71.0579	70.0333	9387	8351	8015	6099
MDC1	-0.112208	1	1	68.5756	56.4195	67.7865	53.7508	8431	6181	7646	4681
MDGA1	0.608954	0.99106	1	0.032535	0.0091279	0.00886562	0.0574138	4	1	1	5
MDGA2	-1.40009	0.776459	1	0.00813375	0.0365116	0.0177312	0	1	4	2	0
MDH1	-0.119909	1	1	143.032	144.358	134.713	143.305	17585	15815	15195	12480
MDH1B	-0.0752959	1	1	0.569362	0.638953	0.656056	0.551172	70	70	74	48
MDH2	-0.303741	1	1	297.76	330.403	260.906	274.84	36608	36197	29429	23935
MDK	-0.436642	1	1	3.81473	4.13494	3.28914	2.89365	469	453	371	252
MDM1	0.118248	1	1	27.2155	24.6362	29.9303	29.2006	3346	2699	3376	2543
MDM2	-0.319749	1	1	59.8806	53.9824	51.0039	44.8976	7362	5914	5753	3910
MDM4	-0.444483	1	1	22.4898	23.1849	19.7171	15.6395	2765	2540	2224	1362
MDN1	-0.218989	1	1	234.65	185.187	204.61	174.056	28849	20288	23079	15158
MDP1	-0.0927124	1	1	0.0406687	0.0456395	0.0620593	0.0229655	5	5	7	2
ME1	1.22808	0.337388	1	0.19521	0.136918	0.461012	0.355965	24	15	52	31
ME2	0.0233168	1	1	93.0175	84.1227	95.3586	93.7452	11436	9216	10756	8164
ME3	-0.277139	1	1	27.8255	29.2367	23.7687	25.7673	3421	3203	2681	2244
MEA1	-0.0531022	1	1	57.4812	65.3284	61.5894	63.0977	7067	7157	6947	5495
MEAF6	-0.0880621	1	1	62.1174	61.8415	60.96	61.6739	7637	6775	6876	5371
MECOM	0.185336	1	1	17.7478	15.5813	20.0186	19.7848	2182	1707	2258	1723
MECP2	0.341313	1	1	92.619	78.865	119.11	109.052	11387	8640	13435	9497
MECR	-0.290942	1	1	44.7112	49.2815	40.9148	40.0059	5497	5399	4615	3484
MED1	0.427177	1	1	118.745	92.0731	157.241	140.136	14599	10087	17736	12204
MED10	-0.322245	1	1	36.9597	36.9497	31.1626	31.0149	4544	4048	3515	2701
MED11	0.246329	1	1	13.5671	15.3623	18.4316	17.7179	1668	1683	2079	1543
MED12	-0.0453603	1	1	130.766	114.555	132.417	117.411	16077	12550	14936	10225
MED12L	0.388765	1	1	28.9643	20.054	38.2019	29.1203	3561	2197	4309	2536
MED13	0.307085	1	1	76.1156	54.3658	90.713	78.4961	9358	5956	10232	6836
MED13L	0.354439	1	1	97.6294	67.1357	117.398	103.241	12003	7355	13242	8991
MED14	0.0332137	1	1	73.8707	61.951	75.0563	70.8371	9082	6787	8466	6169
MED15	-0.18596	1	1	67.2661	65.447	65.9425	56.8511	8270	7170	7438	4951
MED16	-0.200528	1	1	125.675	128.265	116.849	115.654	15451	14052	13180	10072
MED17	0.150869	1	1	27.8581	25.7954	30.9499	31.635	3425	2826	3491	2755
MED19	0.10765	1	1	17.2354	19.5885	20.2491	21.5302	2119	2146	2284	1875
MED20	0.309462	1	1	30.6317	29.5014	40.1701	38.1916	3766	3232	4531	3326
MED21	0.0905029	1	1	69.0718	64.6164	73.8594	75.6828	8492	7079	8331	6591
MED22	-0.18678	1	1	49.4694	50.6142	48.6279	43.9445	6082	5545	5485	3827
MED23	0.0882489	1	1	42.0433	35.0694	44.1951	41.8546	5169	3842	4985	3645
MED24	0.0469116	1	1	167.986	164.211	183.651	177.271	20653	17990	20715	15438
MED26	0.59914	0.90714	1	10.4356	9.65732	15.6744	16.3055	1283	1058	1768	1420
MED27	-0.237821	1	1	18.5612	19.8258	17.5539	16.7189	2282	2172	1980	1456
MED28	-0.436208	1	1	103.502	101.164	84.0992	75.0857	12725	11083	9486	6539
MED29	0.242646	1	1	46.3786	45.0279	56.2789	57.4023	5702	4933	6348	4999
MED30	-0.16941	1	1	20.6516	21.0124	19.4068	19.5666	2539	2302	2189	1704
MED31	-0.337909	1	1	10.0777	10.8896	8.22729	9.23214	1239	1193	928	804
MED4	-0.283053	1	1	78.7021	78.4178	67.1482	68.6324	9676	8591	7574	5977
MED6	0.047779	1	1	24.9055	25.7042	26.8362	28.1902	3062	2816	3027	2455
MED7	-0.45557	1	1	20.3344	22.3086	16.7206	16.0299	2500	2444	1886	1396
MED8	-0.193913	1	1	94.4328	96.9383	88.9665	87.0852	11610	10620	10035	7584
MED9	0.0268078	1	1	29.4116	28.7346	32.5279	29.7863	3616	3148	3669	2594
MEF2A	0.412609	1	1	27.6791	22.5368	34.3897	35.7114	3403	2469	3879	3110
MEF2B	0.19764	1	1	0.032535	0.0182558	0.0265968	0.0344483	4	2	3	3
MEF2BNB	-0.486753	1	1	5.63669	7.43011	5.16865	4.67348	693	814	583	407
MEF2C	-0.208881	1	1	56.1798	47.246	47.3601	46.5511	6907	5176	5342	4054
MEF2D	0.0462937	1	1	28.0614	24.1889	29.5136	27.1567	3450	2650	3329	2365
MEFV	1.88077	0.45305	1	0.0162675	0.0182558	0.0531937	0.0803793	2	2	6	7
MEGF8	-0.274753	1	1	41.2788	36.3838	36.2249	31.2446	5075	3986	4086	2721
MEGF9	0.00717226	1	1	34.479	27.6028	34.7	30.7853	4239	3024	3914	2681
MEI1	0.621333	0.964982	1	0.26028	0.0730232	0.328028	0.20669	32	8	37	18
MEI4	0.719502	0.941402	1	0.032535	0.0182558	0.0531937	0.0344483	4	2	6	3
MEIG1	0.244513	1	1	0.0894712	0.0456395	0.132984	0.0344483	11	5	15	3
MEIOB	-3.12368	0.158844	1	0.0894712	0.091279	0	0.0229655	11	10	0	2
MEIS1	0.131113	1	1	15.0474	14.3217	18.3075	15.5247	1850	1569	2065	1352
MEIS2	-0.187285	1	1	0.349751	0.465523	0.398953	0.355965	43	51	45	31
MEIS3	1.34566	0.686821	1	0.0488025	0	0.106387	0.0229655	6	0	12	2
MELK	0.0113979	1	1	32.2015	30.1677	33.2638	32.8062	3959	3305	3752	2857
MEMO1	-0.519501	1	1	5.44148	4.40877	3.19162	4.01896	669	483	360	350
MEN1	-0.015948	1	1	104.567	99.8318	107.159	105.343	12856	10937	12087	9174
MEPCE	0.133557	1	1	135.451	133.112	156.008	153.8	16653	14583	17597	13394
MESDC2	0.530817	1	1	56.4726	60.1985	86.6969	90.6564	6943	6595	9779	7895
MESP1	-0.321455	1	1	3.56258	3.88848	3.00544	3.27259	438	426	339	285
MEST	0.45754	1	1	25.2227	25.7954	36.615	37.0778	3101	2826	4130	3229
METAP1	-0.154034	1	1	123.356	115.641	114.81	110.958	15166	12669	12950	9663
METAP2	-0.163507	1	1	374.038	381.765	348.153	361.489	45986	41824	39270	31481
METRN	0.494571	1	1	7.80026	9.67557	11.8179	14.1123	959	1060	1333	1229
METTL1	-0.624181	0.733281	1	21.4406	22.7285	14.7967	15.3639	2636	2490	1669	1338
METTL10	0.158819	1	1	10.3461	9.38348	11.9509	11.1957	1272	1028	1348	975
METTL12	-0.294179	1	1	3.70085	3.91587	3.25368	3.28407	455	429	367	286
METTL13	0.368686	1	1	269.805	281.605	368.118	380.849	33171	30851	41522	33167
METTL14	0.493001	1	1	42.8648	40.8382	62.5381	61.295	5270	4474	7054	5338
METTL15	0.454419	1	1	23.4008	20.2548	31.6946	31.1183	2877	2219	3575	2710
METTL16	0.443539	1	1	72.8784	72.5759	105.971	102.116	8960	7951	11953	8893
METTL17	-0.251847	1	1	69.1043	69.4085	62.5913	59.8022	8496	7604	7060	5208
METTL18	0.114342	1	1	10.948	11.8571	12.7665	13.2167	1346	1299	1440	1151
METTL20	0.583185	1	1	1.2526	1.07709	1.7022	1.96355	154	118	192	171
METTL21A	0.193077	1	1	56.9932	54.3201	65.0116	68.6784	7007	5951	7333	5981
METTL21B	0.00614389	1	1	9.97197	9.55691	10.8515	9.77183	1226	1047	1224	851
METTL22	-0.340145	1	1	21.0908	21.0398	18.3784	16.6385	2593	2305	2073	1449
METTL23	-0.168718	1	1	15.8933	15.9373	14.6017	15.1802	1954	1746	1647	1322
METTL24	-1.31807	0.584795	1	0.122006	0.0821511	0.0177312	0.0688965	15	9	2	6
METTL25	-0.210639	1	1	5.42521	4.94732	4.42394	4.995	667	542	499	435
METTL2A	0.0551378	1	1	50.0876	48.7977	53.2912	54.7039	6158	5346	6011	4764
METTL2B	-0.0797077	1	1	46.9968	44.9184	50.1173	41.4298	5778	4921	5653	3608
METTL3	0.116225	1	1	70.6904	69.0252	81.7764	77.5086	8691	7562	9224	6750
METTL4	0.289204	1	1	14.2178	13.7375	18.1302	17.7868	1748	1505	2045	1549
METTL5	-0.537705	1	1	65.8834	68.3223	47.2715	49.973	8100	7485	5332	4352
METTL6	-0.20416	1	1	21.4406	18.9678	17.8022	19.0269	2636	2078	2008	1657
METTL7A	-0.382598	1	1	86.7464	76.6652	71.253	60.5256	10665	8399	8037	5271
METTL8	-0.00329518	1	1	42.0677	40.9204	45.0285	42.0613	5172	4483	5079	3663
METTL9	0.0284547	1	1	189.76	192.516	198.705	211.179	23330	21091	22413	18391
MEX3A	0.63717	0.627821	1	16.9019	15.3896	28.3256	24.4812	2078	1686	3195	2132
MEX3B	0.110789	1	1	27.9882	22.7193	29.4161	28.0409	3441	2489	3318	2442
MEX3C	0.634805	0.582633	1	55.9439	46.3971	84.0549	82.6758	6878	5083	9481	7200
MEX3D	0.0900023	1	1	18.1383	16.4485	20.8697	17.8327	2230	1802	2354	1553
MFAP1	0.188713	1	1	87.9014	91.8084	106.051	109.431	10807	10058	11962	9530
MFAP2	0.720923	0.923845	1	0.0244012	0.0638953	0.0620593	0.0918621	3	7	7	8
MFAP3	0.485911	1	1	26.1581	19.3329	33.8046	32.9555	3216	2118	3813	2870
MFAP3L	0.303746	1	1	4.95345	1.93511	5.0534	3.80079	609	212	570	331
MFF	-0.442787	1	1	71.6339	76.3275	58.0609	56.5526	8807	8362	6549	4925
MFHAS1	-0.023159	1	1	175.852	161.463	178.19	170.634	21620	17689	20099	14860
MFN1	-0.468505	1	1	68.8278	60.2898	50.8975	47.1252	8462	6605	5741	4104
MFN2	-0.0392658	1	1	199.903	188.884	204.069	193.714	24577	20693	23018	16870
MFNG	-0.109139	1	1	172.59	180.696	173.163	171.575	21219	19796	19532	14942
MFSD1	0.0982282	1	1	62.9877	59.8425	68.6376	69.5396	7744	6556	7742	6056
MFSD10	-0.398382	1	1	35.5201	34.9416	28.237	27.9835	4367	3828	3185	2437
MFSD11	-0.355215	1	1	30.2413	27.4567	23.7333	23.6545	3718	3008	2677	2060
MFSD12	-0.272951	1	1	24.4419	26.7995	22.8378	21.8287	3005	2936	2576	1901
MFSD2B	-0.113658	1	1	59.783	56.8212	58.185	55.1287	7350	6225	6563	4801
MFSD3	-0.0737891	1	1	20.8956	22.2812	21.57	21.6105	2569	2441	2433	1882
MFSD4	0.632499	0.954982	1	0.19521	0.091279	0.292565	0.172241	24	10	33	15
MFSD7	-0.739186	0.846492	1	0.439222	0.200814	0.319162	0.0803793	54	22	36	7
MFSD8	-0.122796	1	1	11.2815	9.82162	10.0891	10.2656	1387	1076	1138	894
MFSD9	-0.123863	1	1	15.8364	14.1026	14.3002	14.5601	1947	1545	1613	1268
MGA	0.112849	1	1	70.7311	56.7116	78.3011	66.4048	8696	6213	8832	5783
MGAM	-2.59868	0.528117	1	0	0.0547674	0.00886562	0	0	6	1	0
MGARP	-0.211153	1	1	0.146407	0.146046	0.0709249	0.195207	18	16	8	17
MGAT1	0.659606	0.318281	1	164.887	161.053	270.862	270.442	20272	17644	30552	23552
MGAT2	0.420076	1	1	116.418	102.424	153.818	153.582	14313	11221	17350	13375
MGAT3	0.37341	1	1	205.304	192.553	279.223	262.634	25241	21095	31495	22872
MGAT4A	0.462315	1	1	16.3	13.5275	22.5275	20.623	2004	1482	2541	1796
MGAT4B	-0.226524	1	1	205.759	211.311	188.483	186.595	25297	23150	21260	16250
MGAT5	0.340099	1	1	14.5838	11.7476	19.1586	15.8462	1793	1287	2161	1380
MGAT5B	-0.0303501	1	1	0.211477	0.200814	0.274834	0.149276	26	22	31	13
MGEA5	-0.0552627	1	1	151.06	131.734	149.368	136.553	18572	14432	16848	11892
MGLL	-0.118717	1	1	44.3208	44.9366	43.3263	43.1522	5449	4923	4887	3758
MGME1	0.248786	1	1	47.802	46.2784	59.9316	57.6205	5877	5070	6760	5018
MGMT	-0.200469	1	1	24.7022	28.0683	23.751	24.619	3037	3075	2679	2144
MGRN1	-0.0732866	1	1	62.9552	55.4155	63.9388	54.3364	7740	6071	7212	4732
MGST2	-0.33463	1	1	71.7396	80.362	60.9422	66.0258	8820	8804	6874	5750
MGST3	-0.679821	0.379434	1	37.6348	41.824	25.6748	26.5596	4627	4582	2896	2313
MIA3	0.155343	1	1	85.1685	76.8843	98.4704	91.1961	10471	8423	11107	7942
MIB1	-0.0240355	1	1	96.206	70.5769	88.2572	83.583	11828	7732	9955	7279
MICA	-0.526766	1	1	10.948	9.23743	8.55532	6.16624	1346	1012	965	537
MICAL1	0.729149	0.449052	1	3.67645	3.74244	7.50918	5.44283	452	410	847	474
MICAL2	0.569835	1	1	89.5932	82.4888	139.367	129.147	11015	9037	15720	11247
MICAL3	-0.00290986	1	1	53.9186	38.6201	53.0962	43.7493	6629	4231	5989	3810
MICALCL	-0.235576	1	1	1.45594	1.10448	1.17913	1.10234	179	121	133	96
MICALL1	0.149522	1	1	26.9959	22.911	30.8878	27.2601	3319	2510	3484	2374
MICB	0.285172	1	1	16.1374	14.559	20.1515	19.1532	1984	1595	2273	1668
MICU1	-0.0146794	1	1	86.6569	84.7708	87.6366	90.7253	10654	9287	9885	7901
MICU2	-0.396756	1	1	70.4464	70.4217	57.1566	55.4043	8661	7715	6447	4825
MICU3	0.172279	1	1	1.51288	1.22314	1.56035	1.67648	186	134	176	146
MID1	-0.761663	0.618613	1	1.59421	1.24139	1.06387	0.688965	196	136	120	60
MID1IP1	-0.0124308	1	1	147.156	153.769	157.019	156.946	18092	16846	17711	13668
MID2	-1.46034	0.592397	1	0.122006	0.0273837	0.0443281	0.0114828	15	3	5	1
MIDN	0.183496	1	1	21.9367	19.2234	26.0826	23.0344	2697	2106	2942	2006
MIEF1	0.425971	1	1	115.873	103.739	155.033	154.788	14246	11365	17487	13480
MIEF2	-0.0500577	1	1	12.7863	11.1178	12.2966	11.9535	1572	1218	1387	1041
MIEN1	0.0621714	1	1	38.1879	41.4863	43.2642	44.3005	4695	4545	4880	3858
MIER1	0.280778	1	1	81.5164	64.5342	93.4879	92.528	10022	7070	10545	8058
MIER2	-0.365755	1	1	21.652	21.1859	17.9706	16.9945	2662	2321	2027	1480
MIER3	-0.0274673	1	1	24.3443	18.9221	22.6782	21.8402	2993	2073	2558	1902
MIF4GD	0.266878	1	1	27.2806	30.5328	35.7107	37.5256	3354	3345	4028	3268
MIIP	-0.0533789	1	1	76.5386	75.5972	79.5246	74.7183	9410	8282	8970	6507
MILR1	0.962563	0.613091	1	0.187076	0.146046	0.487609	0.195207	23	16	55	17
MINA	0.460956	1	1	67.9575	67.1722	96.9632	98.5909	8355	7359	10937	8586
MINK1	-0.291603	1	1	68.844	65.6844	61.3235	54.302	8464	7196	6917	4729
MINOS1	-0.300186	1	1	8.35336	8.65325	6.94178	7.5901	1027	948	783	661
MINPP1	0.459649	1	1	308.293	290.915	427.952	437.734	37903	31871	48271	38121
MIOS	0.114547	1	1	49.8924	45.8038	53.7522	55.0713	6134	5018	6063	4796
MIP	-0.50117	1	1	0.0406687	0.118663	0.0620593	0.0574138	5	13	7	5
MIPEP	-0.197104	1	1	40.4085	39.0491	36.0565	36.8022	4968	4278	4067	3205
MIPOL1	-0.605718	0.930762	1	2.92002	2.90267	2.243	1.77983	359	318	253	155
MIS12	0.151316	1	1	41.4658	39.25	47.9364	46.2985	5098	4300	5407	4032
MIS18A	-0.181072	1	1	55.5698	55.4794	52.7681	50.283	6832	6078	5952	4379
MIS18BP1	0.210705	1	1	74.3506	61.1295	85.3493	79.2081	9141	6697	9627	6898
MITD1	0.0245494	1	1	32.413	32.2032	33.4145	35.6769	3985	3528	3769	3107
MITF	-0.0618224	1	1	10.2323	9.02749	9.42415	9.95555	1258	989	1063	867
MIXL1	0.0780192	1	1	0.235879	0.209942	0.230506	0.264103	29	23	26	23
MKI67	0.437057	1	1	204.149	175.082	289.569	249.991	25099	19181	32662	21771
MKKS	-0.0247629	1	1	52.5765	57.1863	56.9527	56.6559	6464	6265	6424	4934
MKL1	0.42316	1	1	55.4478	51.8373	79.9058	71.3883	6817	5679	9013	6217
MKL2	0.101843	1	1	44.1093	33.3442	45.0551	42.0843	5423	3653	5082	3665
MKLN1	-0.044494	1	1	62.093	54.1649	60.5699	57.8157	7634	5934	6832	5035
MKNK1	-0.147336	1	1	41.474	40.61	39.9219	38.0309	5099	4449	4503	3312
MKNK2	-0.117949	1	1	202.953	192.891	201.329	182.381	24952	21132	22709	15883
MKRN1	0.269699	1	1	143.414	138.653	181.027	176.513	17632	15190	20419	15372
MKRN2	-0.211832	1	1	64.3054	61.0656	58.0343	55.7717	7906	6690	6546	4857
MKRN2OS	4.39035	0.208647	1	0	0	0.0354625	0.0344483	0	0	4	3
MKRN3	0.271159	1	1	2.31812	1.68866	2.8104	2.2621	285	185	317	197
MKS1	-0.673786	0.342781	1	49.0302	49.1355	34.4341	30.3374	6028	5383	3884	2642
MLC1	0.110808	1	1	167.726	164.33	188.74	188.26	20621	18003	21289	16395
MLEC	0.26217	1	1	159.747	145.216	202.358	182.151	19640	15909	22825	15863
MLF1	-0.733346	0.640979	1	1.53728	1.7343	1.15253	0.918621	189	190	130	80
MLF2	-0.544081	1	1	157.242	157.018	113.719	112.967	19332	17202	12827	9838
MLH1	-0.324152	1	1	84.3795	90.065	72.1661	74.4772	10374	9867	8140	6486
MLH3	-0.113381	1	1	36.3009	32.3219	32.8648	33.7478	4463	3541	3707	2939
MLK4	0.0695615	1	1	8.68684	6.46255	8.08544	8.57762	1068	708	912	747
MLKL	0.212915	1	1	12.6968	12.0488	15.0715	15.0769	1561	1320	1700	1313
MLLT1	0.325225	1	1	107.577	107.289	142.054	141.066	13226	11754	16023	12285
MLLT10	-0.14213	1	1	81.1748	74.3924	78.6469	69.5855	9980	8150	8871	6060
MLLT11	0.252656	1	1	5.79936	5.31244	7.09249	6.82076	713	582	800	594
MLLT3	-0.0853854	1	1	85.8029	86.1856	85.3227	85.1791	10549	9442	9624	7418
MLLT6	0.390388	1	1	107.471	95.8794	151.629	128.676	13213	10504	17103	11206
MLNR	0.210761	1	1	0.0244012	0	0.0177312	0.0114828	3	0	2	1
MLPH	2.5456	0.512554	1	0	0.0091279	0.00886562	0.045931	0	1	1	4
MLST8	-0.570823	1	1	80.6705	88.0568	57.7506	61.8002	9918	9647	6514	5382
MLX	0.0984505	1	1	72.9109	71.9461	83.851	79.2999	8964	7882	9458	6906
MLXIP	-0.168163	1	1	144.537	125.938	137.24	115.827	17770	13797	15480	10087
MLXIPL	-0.307958	1	1	0.0488025	0	0.0177312	0.0229655	6	0	2	2
MLYCD	0.448958	1	1	21.408	21.0581	31.535	29.4418	2632	2307	3557	2564
MMAA	0.106143	1	1	7.51558	7.50313	8.00565	8.991	924	822	903	783
MMAB	-0.472216	1	1	59.7342	64.8994	45.9062	48.6524	7344	7110	5178	4237
MMACHC	-0.0523758	1	1	25.5725	24.0429	26.9426	23.3789	3144	2634	3039	2036
MMADHC	-0.521896	1	1	151.426	150.099	106.343	114.345	18617	16444	11995	9958
MMD	-0.172148	1	1	42.1409	35.1972	37.5459	34.5172	5181	3856	4235	3006
MMEL1	0.164157	1	1	0.0813375	0.182558	0.106387	0.20669	10	20	12	18
MMGT1	0.126962	1	1	29.5824	28.0865	32.1201	34.0464	3637	3077	3623	2965
MMP11	1.2722	0.172074	1	0.32535	0.365116	0.602862	1.14828	40	40	68	100
MMP16	1.81239	0.61481	1	0.00813375	0.0091279	0.0177312	0.045931	1	1	2	4
MMP17	0.292033	1	1	1.96837	1.60651	2.40258	2.19321	242	176	271	191
MMP23B	-4.08259	0.266122	1	0.032535	0.0273837	0	0	4	3	0	0
MMP24	-0.259821	1	1	0.13014	0.0365116	0.0531937	0.0918621	16	4	6	8
MMP28	1.16244	0.380568	1	0.268414	0.118663	0.50534	0.401896	33	13	57	35
MMP9	-0.034378	1	1	2.72481	2.34587	2.99658	2.20469	335	257	338	192
MMRN1	0.0162323	1	1	39.6195	19.2964	32.8471	29.2466	4871	2114	3705	2547
MMS19	-0.303427	1	1	107.593	105.518	95.3497	86.3733	13228	11560	10755	7522
MMS22L	-0.0815834	1	1	37.2282	30.2042	35.161	31.7269	4577	3309	3966	2763
MN1	0.795834	0.755968	1	0.235879	0.209942	0.585131	0.229655	29	23	66	20
MNAT1	-0.189983	1	1	18.3497	17.3247	17.3234	15.5591	2256	1898	1954	1355
MND1	-0.162322	1	1	24.4256	24.6636	23.0151	23.1263	3003	2702	2596	2014
MNDA	0.561661	1	1	0.797107	0.593313	1.40963	0.746379	98	65	159	65
MNS1	-0.310823	1	1	13.4125	14.4038	11.6051	11.9995	1649	1578	1309	1045
MNT	0.00766312	1	1	24.3118	21.7427	25.4	23.2526	2989	2382	2865	2025
MOAP1	-0.424208	1	1	41.3276	42.1161	34.0351	31.4168	5081	4614	3839	2736
MOB1A	-0.0363633	1	1	187.027	160.003	185.779	169.623	22994	17529	20955	14772
MOB1B	-0.24798	1	1	108.594	84.0588	94.2858	76.0503	13351	9209	10635	6623
MOB2	0.0778357	1	1	26.1256	26.0419	30.0722	27.8572	3212	2853	3392	2426
MOB3A	0.238153	1	1	22.2621	20.8938	27.9356	25.5836	2737	2289	3151	2228
MOB3B	0.100563	1	1	13.8436	13.5093	15.3464	15.4902	1702	1480	1731	1349
MOB3C	0.0171072	1	1	35.9024	33.2712	37.4661	36.1018	4414	3645	4226	3144
MOB4	-0.175541	1	1	12.404	11.0448	10.3905	11.4139	1525	1210	1172	994
MOBP	-0.920793	0.717221	1	0.211477	0.155174	0.0886562	0.114828	26	17	10	10
MOCS2	-0.335992	1	1	51.7388	50.4955	41.7925	43.3474	6361	5532	4714	3775
MOCS3	0.59944	0.883564	1	20.8468	19.2964	31.6946	32.2091	2563	2114	3575	2805
MOGS	0.595482	0.893421	1	125.642	126.403	199.955	200.581	15447	13848	22554	17468
MOK	-0.951288	0.0914755	1	4.66064	3.94325	2.65968	2.00948	573	432	300	175
MON1A	0.626161	0.6496	1	31.6484	32.1028	52.3249	51.1901	3891	3517	5902	4458
MON1B	0.380357	1	1	81.8092	71.7635	109.854	100.176	10058	7862	12391	8724
MON2	0.23665	1	1	39.2535	31.9568	45.0728	42.9685	4826	3501	5084	3742
MORC1	-0.520451	1	1	0.0406687	0	0.0177312	0.0114828	5	0	2	1
MORC2	0.297827	1	1	54.7971	55.5889	74.6219	68.2191	6737	6090	8417	5941
MORC3	-0.0230982	1	1	112.327	91.0051	102.664	107.077	13810	9970	11580	9325
MORF4L1	-0.392148	1	1	344.163	349.781	275.402	280.742	42313	38320	31064	24449
MORF4L2	-0.376674	1	1	252.382	250.396	201.019	206.104	31029	27432	22674	17949
MORN1	-0.324931	1	1	7.11703	6.34389	6.28572	5.00648	875	695	709	436
MORN2	-0.283817	1	1	11.8671	11.8024	10.0447	10.4034	1459	1293	1133	906
MORN3	-1.09989	0.327514	1	0.78084	0.502034	0.328028	0.298552	96	55	37	26
MORN4	-0.740808	0.272177	1	10.3787	9.88551	6.79993	5.94807	1276	1083	767	518
MORN5	-0.419947	1	1	0.097605	0	0.0177312	0.0574138	12	0	2	5
MOSPD1	-0.0190825	1	1	22.3759	22.4364	22.2172	24.2745	2751	2458	2506	2114
MOSPD2	0.039198	1	1	18.6344	15.5904	19.0788	17.8442	2291	1708	2152	1554
MOSPD3	0.314715	1	1	84.7455	98.7365	118.321	122.131	10419	10817	13346	10636
MOV10	-0.0237775	1	1	54.8621	54.7035	56.0041	57.3219	6745	5993	6317	4992
MOV10L1	-1.82753	0.382268	1	0.105739	0.136918	0.0709249	0	13	15	8	0
MPC1	-0.317827	1	1	33.5598	37.0228	29.5314	30.0963	4126	4056	3331	2621
MPDU1	-0.204127	1	1	110.31	119.101	103.045	106.56	13562	13048	11623	9280
MPDZ	-0.192733	1	1	9.43515	7.21104	7.88153	7.3949	1160	790	889	644
MPG	-0.243347	1	1	40.4166	44.8362	37.9005	37.9505	4969	4912	4275	3305
MPHOSPH10	-0.178312	1	1	76.6036	72.6763	67.4673	71.1242	9418	7962	7610	6194
MPHOSPH6	-0.0268529	1	1	34.4708	36.2378	35.7018	37.319	4238	3970	4027	3250
MPHOSPH8	-0.0829032	1	1	95.3845	96.3723	98.6211	91.9309	11727	10558	11124	8006
MPHOSPH9	-0.0614511	1	1	63.2806	55.881	62.6001	57.3793	7780	6122	7061	4997
MPI	-0.335293	1	1	52.3488	53.0696	44.3901	43.5196	6436	5814	5007	3790
MPL	0.565725	1	1	0.732037	0.191686	0.93089	0.493759	90	21	105	43
MPLKIP	0.164608	1	1	45.8174	45.3109	52.0589	55.301	5633	4964	5872	4816
MPND	-0.266315	1	1	29.5174	32.2032	26.7564	27.2715	3629	3528	3018	2375
MPP1	-0.515638	1	1	362.7	384.275	279.533	270.626	44592	42099	31530	23568
MPP2	0.166799	1	1	0.178942	0.228197	0.274834	0.20669	22	25	31	18
MPP5	0.0479801	1	1	26.6543	23.8877	27.1465	27.7309	3277	2617	3062	2415
MPP6	0.22916	1	1	35.9349	30.5602	40.7996	41.0049	4418	3348	4602	3571
MPP7	0.0811085	1	1	21.7252	16.5763	22.0754	20.4163	2671	1816	2490	1778
MPPE1	0.0542237	1	1	21.1233	20.337	24.2386	21.0479	2597	2228	2734	1833
MPPED2	2.17237	0.0978839	1	0.0569362	0.0456395	0.22164	0.264103	7	5	25	23
MPRIP	0.25445	1	1	194.584	171.276	240.436	218.149	23923	18764	27120	18998
MPST	0.280005	1	1	212.958	224.008	272.254	285.863	26182	24541	30709	24895
MPV17	-0.211564	1	1	70.8287	70.5586	64.4619	63.959	8708	7730	7271	5570
MPV17L	-0.176685	1	1	9.50835	8.19685	9.16705	7.29155	1169	898	1034	635
MPV17L2	0.368515	1	1	15.9665	14.9698	21.0204	20.956	1963	1640	2371	1825
MPZ	0.112076	1	1	1.54541	1.27791	1.40077	1.80279	190	140	158	157
MPZL1	-0.0416804	1	1	85.4206	84.5426	89.4275	84.2949	10502	9262	10087	7341
MPZL3	-0.479338	1	1	0.479891	0.794127	0.540803	0.424862	59	87	61	37
MR1	-0.00214122	1	1	29.981	25.266	30.0544	27.8686	3686	2768	3390	2427
MRAP	-2.37602	0.537138	1	0.0162675	0.0365116	0	0.0114828	2	4	0	1
MRAP2	-0.938534	0.59711	1	0.300949	0.474651	0.265968	0.160759	37	52	30	14
MRC2	0.0803786	1	1	0.577496	0.73936	0.478743	0.987517	71	81	54	86
MRE11A	-0.166863	1	1	78.0758	70.942	70.6412	68.8162	9599	7772	7968	5993
MREG	0.318114	1	1	14.1527	13.0803	17.7401	17.9361	1740	1433	2001	1562
MRFAP1	0.0280391	1	1	321.438	355.449	347.027	379.218	39519	38941	39143	33025
MRFAP1L1	0.205829	1	1	98.7356	105.692	119.624	128.412	12139	11579	13493	11183
MRGBP	-0.208876	1	1	38.6597	39.0583	36.0121	34.7353	4753	4279	4062	3025
MRGPRE	1.63063	0.401844	1	0.0406687	0.0365116	0.159581	0.0918621	5	4	18	8
MRI1	-0.000154321	1	1	43.2959	42.4721	45.7998	44.3923	5323	4653	5166	3866
MRM1	0.422536	1	1	41.23	38.6749	56.4651	56.0818	5069	4237	6369	4884
MROH1	0.304313	1	1	19.3583	19.5793	25.4886	25.0898	2380	2145	2875	2185
MROH6	0.504753	1	1	3.74152	4.04366	6.45417	5.17872	460	443	728	451
MROH8	0.334693	1	1	3.01762	3.19476	4.2023	4.04193	371	350	474	352
MRPL1	-0.57388	1	1	43.2146	43.7318	29.6023	31.8187	5313	4791	3339	2771
MRPL10	0.00453534	1	1	68.2747	70.6956	70.2334	76.3488	8394	7745	7922	6649
MRPL11	-0.299089	1	1	85.2254	93.9808	75.4198	77.9335	10478	10296	8507	6787
MRPL12	-0.136689	1	1	24.5151	28.26	23.9638	26.5826	3014	3096	2703	2315
MRPL13	-0.55494	1	1	57.6601	59.9246	41.6241	42.5895	7089	6565	4695	3709
MRPL14	0.347807	1	1	72.0975	80.4259	97.6636	106.617	8864	8811	11016	9285
MRPL15	0.388135	1	1	70.3976	71.6357	96.0678	99.4062	8655	7848	10836	8657
MRPL16	0.19267	1	1	98.2557	105.893	121.982	123.623	12080	11601	13759	10766
MRPL17	-0.186459	1	1	60.629	64.4247	54.3551	61.2031	7454	7058	6131	5330
MRPL18	-0.100252	1	1	99.8011	106.459	98.4349	104.011	12270	11663	11103	9058
MRPL19	-0.300093	1	1	79.6619	75.2321	65.2421	66.9445	9794	8242	7359	5830
MRPL2	-0.717236	0.178448	1	70.5359	78.9472	49.1421	46.6774	8672	8649	5543	4065
MRPL20	-0.149341	1	1	75.8635	86.7789	76.1734	78.3124	9327	9507	8592	6820
MRPL21	-0.460197	1	1	40.9127	47.173	33.1574	34.299	5030	5168	3740	2987
MRPL22	-0.720606	0.145364	1	59.6773	62.3801	38.592	39.3514	7337	6834	4353	3427
MRPL23	-0.484094	1	1	49.6403	53.5534	38.264	39.3973	6103	5867	4316	3431
MRPL24	-0.422192	1	1	60.0596	62.0423	47.4576	48.4113	7384	6797	5353	4216
MRPL27	-0.391559	1	1	68.6326	77.9249	57.6974	59.9744	8438	8537	6508	5223
MRPL28	-0.368039	1	1	90.1219	98.5904	74.7992	79.1047	11080	10801	8437	6889
MRPL3	-0.390965	1	1	201.546	202.402	157.32	166.511	24779	22174	17745	14501
MRPL30	-0.333359	1	1	69.3727	66.944	57.1478	56.5985	8529	7334	6446	4929
MRPL32	-0.174962	1	1	58.0831	61.6042	54.6477	56.9085	7141	6749	6164	4956
MRPL33	0.0295701	1	1	30.892	34.2114	32.9358	36.986	3798	3748	3715	3221
MRPL34	0.650308	0.504962	1	53.3574	59.9246	93.1244	94.1356	6560	6565	10504	8198
MRPL35	-0.185212	1	1	66.3632	67.2909	60.0911	63.5111	8159	7372	6778	5531
MRPL36	0.416529	1	1	29.1107	33.5998	42.3067	45.8277	3579	3681	4772	3991
MRPL37	-0.111074	1	1	266.356	283.303	265.72	269.914	32747	31037	29972	23506
MRPL38	-0.017011	1	1	1.24446	1.13186	1.09047	1.37793	153	124	123	120
MRPL39	-0.719634	0.172892	1	50.8197	50.9611	31.0208	33.9545	6248	5583	3499	2957
MRPL4	-0.179062	1	1	131.108	141.081	126.849	126.276	16119	15456	14308	10997
MRPL40	-0.447001	1	1	32.8197	35.7083	25.9231	26.996	4035	3912	2924	2351
MRPL41	0.586961	0.984592	1	51.2345	56.9672	81.6612	89.3703	6299	6241	9211	7783
MRPL42	-0.419874	1	1	83.7288	82.215	65.3485	65.0843	10294	9007	7371	5668
MRPL43	-0.22523	1	1	57.1965	61.9693	53.0341	54.279	7032	6789	5982	4727
MRPL44	0.486089	1	1	48.1925	53.8637	75.145	75.4073	5925	5901	8476	6567
MRPL45	-0.0569278	1	1	111.831	114.792	109.242	119.765	13749	12576	12322	10430
MRPL46	0.486939	1	1	9.30501	10.488	14.8144	14.3994	1144	1149	1671	1254
MRPL47	-0.486148	1	1	55.6267	59.8425	42.5106	44.2545	6839	6556	4795	3854
MRPL48	-0.231909	1	1	32.112	35.5349	30.0899	30.5671	3948	3893	3394	2662
MRPL49	-0.267935	1	1	111.562	109.854	97.9207	95.4791	13716	12035	11045	8315
MRPL50	0.0723226	1	1	51.0393	47.2095	54.4792	54.0608	6275	5172	6145	4708
MRPL51	-0.439517	1	1	176.364	195.821	140.981	147.955	21683	21453	15902	12885
MRPL52	-0.525455	1	1	43.9629	51.8738	36.1363	34.0808	5405	5683	4076	2968
MRPL53	-0.764996	0.58181	1	1.50474	1.43308	0.922024	0.895655	185	157	104	78
MRPL54	0.0865362	1	1	38.8061	41.9244	43.8759	46.3329	4771	4593	4949	4035
MRPL55	-0.208173	1	1	29.6394	33.2529	28.8842	28.4658	3644	3643	3258	2479
MRPL57	0.00776035	1	1	54.6588	61.8415	58.6904	64.602	6720	6775	6620	5626
MRPL9	-0.00550073	1	1	79.7026	86.9067	85.3138	89.3818	9799	9521	9623	7784
MRPS10	-0.456566	1	1	92.3994	92.5021	71.1998	70.5271	11360	10134	8031	6142
MRPS11	-0.0395872	1	1	49.5183	51.8556	53.4774	50.3634	6088	5681	6032	4386
MRPS12	0.649543	0.499318	1	53.1947	57.6518	89.3211	93.6648	6540	6316	10075	8157
MRPS14	-0.150479	1	1	35.1541	36.2286	34.1681	33.5067	4322	3969	3854	2918
MRPS15	-0.221227	1	1	93.107	108.02	89.8708	91.9309	11447	11834	10137	8006
MRPS16	-0.16994	1	1	112.579	107.873	103.55	102.438	13841	11818	11680	8921
MRPS17	-2.33567	0.372759	1	0.105739	0.0273837	0.0265968	0	13	3	3	0
MRPS18A	-0.286643	1	1	50.1283	51.9651	43.2553	44.7942	6163	5693	4879	3901
MRPS18B	-0.427343	1	1	93.6276	101.584	77.0865	75.7862	11511	11129	8695	6600
MRPS18C	-0.659776	0.464235	1	35.3899	36.7215	23.485	24.5387	4351	4023	2649	2137
MRPS2	0.579146	1	1	89.154	102.397	145.024	156.303	10961	11218	16358	13612
MRPS21	-0.0345652	1	1	87.5354	97.2851	96.0501	94.0438	10762	10658	10834	8190
MRPS22	-0.678714	0.358879	1	73.1549	76.6287	46.1012	52.281	8994	8395	5200	4553
MRPS23	-0.014142	1	1	76.563	78.7555	80.4732	81.3324	9413	8628	9077	7083
MRPS24	-0.429505	1	1	0.748305	1.23227	0.762443	0.79231	92	135	86	69
MRPS25	-0.0948613	1	1	127.586	137.128	132.381	128.641	15686	15023	14932	11203
MRPS26	-0.101647	1	1	74.1228	74.794	73.3896	72.6055	9113	8194	8278	6323
MRPS27	-0.197585	1	1	146.546	144.988	134.536	132.821	18017	15884	15175	11567
MRPS28	-0.108286	1	1	11.4116	11.565	11.2505	11.1727	1403	1267	1269	973
MRPS30	-0.0788785	1	1	83.3872	78.9928	82.7605	78.8751	10252	8654	9335	6869
MRPS31	-0.264091	1	1	45.2155	48.8434	41.4999	40.9705	5559	5351	4681	3568
MRPS33	0.383777	1	1	41.2544	44.2886	58.4244	59.0558	5072	4852	6590	5143
MRPS34	0.245023	1	1	139.868	157.201	180.522	190.166	17196	17222	20362	16561
MRPS35	-0.201956	1	1	93.7577	91.2881	84.6223	84.5131	11527	10001	9545	7360
MRPS36	-0.280209	1	1	35.6095	39.1496	31.0563	33.7363	4378	4289	3503	2938
MRPS5	-0.546202	1	1	89.6664	101.411	69.5508	68.3339	11024	11110	7845	5951
MRPS6	0.0268009	1	1	46.7121	45.6395	48.0339	50.8456	5743	5000	5418	4428
MRPS7	-0.209316	1	1	100.37	110.457	94.8355	97.1671	12340	12101	10697	8462
MRPS9	-0.578017	1	1	70.056	77.578	50.5961	53.5211	8613	8499	5707	4661
MRRF	0.00952413	1	1	44.0361	42.9924	47.2892	44.8516	5414	4710	5334	3906
MRS2	-0.201037	1	1	71.0889	67.7107	63.8236	63.0977	8740	7418	7199	5495
MRTO4	-0.0836794	1	1	140.616	151.852	144.27	146.267	17288	16636	16273	12738
MRVI1	-0.353805	1	1	4.05061	1.78907	2.57103	2.19321	498	196	290	191
MS4A2	0.141509	1	1	0.0732037	0.155174	0.186178	0.0803793	9	17	21	7
MS4A3	-1.73152	0.225929	1	0.244012	0.191686	0.0797905	0.0574138	30	21	9	5
MS4A4E	-1.48598	0.595361	1	0.0813375	0.0456395	0.0354625	0.0114828	10	5	4	1
MS4A6A	0.326562	1	1	0.0813375	0.0547674	0.132984	0.045931	10	6	15	4
MSANTD1	0.813348	0.814292	1	0.097605	0.0821511	0.159581	0.172241	12	9	18	15
MSANTD2	0.00102079	1	1	5.3276	4.90168	5.60307	5.15576	655	537	632	449
MSANTD3	0.0785275	1	1	24.263	23.3309	26.0826	26.7433	2983	2556	2942	2329
MSANTD4	0.655182	0.494869	1	30.8838	26.3249	45.188	49.307	3797	2884	5097	4294
MSC	-0.435817	1	1	0.187076	0.246453	0.257103	0.0803793	23	27	29	7
MSH2	-0.0695187	1	1	152.963	142.486	146.806	148.966	18806	15610	16559	12973
MSH3	-0.208344	1	1	30.0786	28.2874	27.8912	25.2276	3698	3099	3146	2197
MSH4	-0.0717479	1	1	0.032535	0.0547674	0.0531937	0.0344483	4	6	6	3
MSH5	-1.06752	0.291681	1	0.829642	0.766743	0.398953	0.401896	102	84	45	35
MSH6	0.0460014	1	1	152.435	150.638	161.576	167.327	18741	16503	18225	14572
MSI1	-1.60149	0.604708	1	0.00813375	0.118663	0.0443281	0	1	13	5	0
MSI2	-0.0488646	1	1	42.8079	35.8726	43.4061	36.5037	5263	3930	4896	3179
MSL1	0.385131	1	1	141.186	124.714	183.403	181.209	17358	13663	20687	15781
MSL2	0.174604	1	1	85.0871	70.4217	95.1813	89.0373	10461	7715	10736	7754
MSL3	-0.279034	1	1	36.4229	38.0451	32.6255	31.968	4478	4168	3680	2784
MSLN	-0.226914	1	1	12.2169	12.6695	11.481	10.8971	1502	1388	1295	949
MSMO1	-0.257983	1	1	48.6967	45.6486	43.5656	39.3973	5987	5001	4914	3431
MSMP	2.44209	0.420487	1	0.0162675	0	0.0354625	0.0574138	2	0	4	5
MSN	0.215139	1	1	510.84	461.735	593.792	591.81	62805	50585	66977	51539
MSR1	0.856742	0.793562	1	0.0813375	0.0730232	0.132984	0.160759	10	8	15	14
MSRA	-0.300621	1	1	10.5983	10.8805	9.86743	8.48576	1303	1192	1113	739
MSRB1	-0.315656	1	1	13.5996	14.3582	11.5253	12.1143	1672	1573	1300	1055
MSRB2	-0.694022	0.361536	1	19.5698	20.9029	12.864	13.4693	2406	2290	1451	1173
MSRB3	0.255039	1	1	22.8965	23.1575	29.2477	28.5691	2815	2537	3299	2488
MSS51	-0.00711599	1	1	1.23633	1.00407	1.4451	0.895655	152	110	163	78
MST1	-0.791452	0.286629	1	5.05919	5.39459	3.51965	2.83624	622	591	397	247
MST1R	0.799169	0.818031	1	0.0894712	0.109535	0.203909	0.160759	11	12	23	14
MSTO1	-0.213118	1	1	17.2761	17.5529	14.8499	16.7419	2124	1923	1675	1458
MSX1	-1.22719	0.193657	1	0.658834	1.02232	0.301431	0.45931	81	112	34	40
MT1F	-0.482794	1	1	0.105739	0.118663	0.0886562	0.0803793	13	13	10	7
MT1H	-3.3278	0.271956	1	0.00813375	0.091279	0	0.0114828	1	10	0	1
MTA1	-0.536418	1	1	133.393	136.179	100.447	95.1806	16400	14919	11330	8289
MTA2	-0.157351	1	1	214.601	205.652	209.432	187.066	26384	22530	23623	16291
MTA3	-0.543955	1	1	11.6475	11.4646	7.94359	8.72689	1432	1256	896	760
MTAP	0.0339915	1	1	57.5544	53.809	61.749	58.1142	7076	5895	6965	5061
MT-ATP6	0.536742	1	1	1870.78	1888.18	2723.61	3005.91	230002	206858	307211	261776
MT-ATP8	0.689767	0.188612	1	235.155	210.581	367.746	386.785	28911	23070	41480	33684
MTBP	0.118673	1	1	16.967	14.6685	17.7933	18.2691	2086	1607	2007	1591
MTCH1	-0.225034	1	1	126.472	129.388	119.092	111.348	15549	14175	13433	9697
MTCH2	-0.419182	1	1	147.205	158.789	116.831	123.968	18098	17396	13178	10796
MTCL1	0.405501	1	1	29.3384	26.5257	41.296	36.4922	3607	2906	4658	3178
MT-CO1	0.530771	1	1	14091.6	15805.9	19823.1	25554.4	1732491	1731607	2235950	2225461
MT-CO2	0.360282	1	1	4182.6	5136.25	5760.74	6834.98	514228	562698	649785	595239
MT-CO3	0.313255	1	1	7156	8274.54	9131.11	11034.4	879791	906511	1029947	960955
MTCP1	-0.183755	1	1	0.366019	0.429011	0.381221	0.355965	45	47	43	31
MT-CYB	0.651047	0.54555	1	4533.37	5065.02	7149.54	8694.25	557353	554894	806435	757157
MTDH	0.113564	1	1	226.59	205.003	249.824	240.725	27858	22459	28179	20964
MTERF1	0.468234	1	1	21.7171	20.985	31.3134	30.7968	2670	2299	3532	2682
MTERF2	-0.355913	1	1	35.2598	38.4102	30.9676	29.66	4335	4208	3493	2583
MTERF3	-0.0658059	1	1	35.3086	32.8696	32.59	35.8147	4341	3601	3676	3119
MTERF4	0.0664919	1	1	41.9457	41.1212	48.2733	43.2555	5157	4505	5445	3767
MTF1	0.349609	1	1	24.1084	18.0093	28.6005	27.6505	2964	1973	3226	2408
MTF2	-0.156889	1	1	63.6628	57.1406	57.2453	56.5641	7827	6260	6457	4926
MTFMT	-0.132526	1	1	21.8066	22.4181	21.8803	20.5771	2681	2456	2468	1792
MTFP1	-0.199131	1	1	3.99367	4.3175	4.09591	3.52521	491	473	462	307
MTFR1	-0.276733	1	1	46.704	44.0056	37.4395	41.2001	5742	4821	4223	3588
MTFR1L	-0.545063	1	1	60.6208	59.1579	43.7518	42.5781	7453	6481	4935	3708
MTFR2	0.452955	1	1	17.821	18.557	25.861	26.5252	2191	2033	2917	2310
MTG1	-0.0476622	1	1	6.23858	6.74552	6.93291	6.29255	767	739	782	548
MTG2	-0.209781	1	1	49.6077	49.6923	46.7129	43.6345	6099	5444	5269	3800
MTHFD1	-0.410376	1	1	379.024	393.869	305.03	306.888	46599	43150	34406	26726
MTHFD1L	0.305584	1	1	84.6316	93.9535	113.125	119.225	10405	10293	12760	10383
MTHFD2	-0.147193	1	1	233.04	214.716	212.163	212.557	28651	23523	23931	18511
MTHFD2L	0.12497	1	1	12.7618	12.131	14.2736	14.2616	1569	1329	1610	1242
MTHFR	-0.363664	1	1	279.215	240.493	224.38	199.972	34328	26347	25309	17415
MTHFS	-0.0225019	1	1	1.77316	2.05378	1.84405	2.12431	218	225	208	185
MTHFSD	-0.337731	1	1	20.4482	19.2142	16.9511	16.0414	2514	2105	1912	1397
MTIF2	-0.359278	1	1	98.4346	98.7182	80.6682	80.9764	12102	10815	9099	7052
MTIF3	0.089038	1	1	35.8048	37.9355	41.0478	41.4987	4402	4156	4630	3614
MTL5	-0.484566	1	1	40.1888	37.4791	29.3097	29.0284	4941	4106	3306	2528
MTM1	0.213322	1	1	16.113	14.8693	19.1941	18.5561	1981	1629	2165	1616
MTMR1	-0.153923	1	1	36.244	34.2935	35.2142	31.4628	4456	3757	3972	2740
MTMR10	-0.00498127	1	1	19.8951	17.1148	20.2757	18.4643	2446	1875	2287	1608
MTMR12	-0.234715	1	1	101.566	90.7861	86.5284	85.1561	12487	9946	9760	7416
MTMR14	-0.357413	1	1	70.5033	70.2392	58.5485	57.0119	8668	7695	6604	4965
MTMR2	-0.0981423	1	1	68.6651	66.3142	65.8006	66.7493	8442	7265	7422	5813
MTMR3	0.26938	1	1	71.8617	59.952	88.9931	77.8761	8835	6568	10038	6782
MTMR4	0.202637	1	1	62.2069	53.2978	74.9588	64.7168	7648	5839	8455	5636
MTMR6	0.502263	1	1	22.5874	18.3927	31.0119	29.9011	2777	2015	3498	2604
MTMR8	-0.146824	1	1	3.31044	2.9118	3.41326	2.49176	407	319	385	217
MTMR9	0.0454592	1	1	16.9833	13.8379	18.0593	15.341	2088	1516	2037	1336
MT-ND1	0.430344	1	1	1422.59	1349.67	1874.39	2047.58	174900	147862	211422	178318
MT-ND3	0.172243	1	1	264.111	281.313	318.205	328.533	32471	30819	35892	28611
MT-ND4	0.503559	1	1	5127.38	5569.7	7204.7	8730.64	630383	610184	812656	760326
MT-ND4L	0.709625	0.231875	1	434.944	373.523	623.253	761.1	53474	40921	70300	66282
MT-ND5	0.685641	0.818215	1	1778.08	926.71	2544.16	1999.71	218605	101525	286969	174149
MT-ND6	-0.00115767	1	1	50.3235	38.5471	50.3478	42.8307	6187	4223	5679	3730
MTO1	-0.0943584	1	1	56.375	52.9966	52.7416	54.8876	6931	5806	5949	4780
MTOR	0.267171	1	1	109.025	101.274	136.53	129.491	13404	11095	15400	11277
MTPAP	-0.234812	1	1	44.5892	43.9417	41.1897	37.962	5482	4814	4646	3306
MTPN	0.0333221	1	1	206.581	164.667	203.156	195.253	25398	18040	22915	17004
MTR	0.198429	1	1	79.6375	63.4024	91.9719	80.3104	9791	6946	10374	6994
MTRF1	-0.196737	1	1	21.3836	21.3136	19.3714	19.8078	2629	2335	2185	1725
MTRF1L	0.109385	1	1	18.488	16.631	20.0629	19.7389	2273	1822	2263	1719
MTRNR2L1	-0.260085	1	1	0.553095	1.02232	0.806771	0.585621	68	112	91	51
MTRNR2L10	-0.80197	0.576877	1	1.20379	1.93511	1.25005	0.654517	148	212	141	57
MTRNR2L11	0.543425	1	1	0.00813375	0.0365116	0	0.0688965	1	4	0	6
MTRNR2L12	-0.506507	1	1	19.1875	25.0835	19.0522	13.9171	2359	2748	2149	1212
MTRNR2L3	0.612017	0.981348	1	0.032535	0.118663	0.14185	0.103345	4	13	16	9
MTRNR2L6	-1.19762	0.250649	1	0.544961	1.02232	0.265968	0.45931	67	112	30	40
MTRNR2L8	-0.749114	0.409678	1	8.68684	12.1492	7.79288	5.328	1068	1331	879	464
MTRNR2L9	-0.193408	1	1	0.178942	0.136918	0.186178	0.103345	22	15	21	9
MTRR	-0.232788	1	1	37.3339	32.5044	31.73	30.6819	4590	3561	3579	2672
MTSS1	0.306367	1	1	106.585	97.0113	139.128	125.552	13104	10628	15693	10934
MTSS1L	0.0845256	1	1	43.4749	39.6881	48.8495	43.8526	5345	4348	5510	3819
MTTP	-0.541236	1	1	0.032535	0.0547674	0.0177312	0.045931	4	6	2	4
MTURN	0.253773	1	1	103.852	98.4444	132.115	121.556	12768	10785	14902	10586
MTUS1	-0.0408156	1	1	0.309082	0.246453	0.257103	0.310034	38	27	29	27
MTUS2	-0.581995	1	1	0.349751	0.401628	0.150715	0.378931	43	44	17	33
MTX1	0.174209	1	1	27.0447	29.8756	34.6646	32.99	3325	3273	3910	2873
MTX2	-0.257416	1	1	45.3863	44.8636	40.2322	39.1792	5580	4915	4538	3412
MTX3	-0.186723	1	1	16.0886	14.3399	15.896	12.2177	1978	1571	1793	1064
MUC1	-0.0357537	1	1	37.2038	33.7276	40.046	32.7373	4574	3695	4517	2851
MUC20	1.61325	0.364525	1	0.0732037	0.0273837	0.115253	0.20669	9	3	13	18
MUC3A	3.45065	0.24209	1	0	0.0091279	0.0443281	0.0574138	0	1	5	5
MUC5AC	4.80368	0.121871	1	0	0	0.0354625	0.0574138	0	0	4	5
MUL1	0.277134	1	1	38.7817	40.3088	51.4294	49.4447	4768	4416	5801	4306
MUM1	-0.216883	1	1	41.295	42.965	38.7693	37.5371	5077	4707	4373	3269
MURC	0.730786	0.845594	1	0.178942	0.146046	0.336893	0.229655	22	16	38	20
MUS81	-0.205171	1	1	59.3682	63.1377	58.8854	53.0618	7299	6917	6642	4621
MUT	-0.155176	1	1	51.9177	49.5371	47.564	48.1931	6383	5427	5365	4197
MUTYH	-0.569173	1	1	20.92	21.7974	15.8163	14.4912	2572	2388	1784	1262
MVB12A	-0.349801	1	1	24.6778	25.8046	20.0274	21.645	3034	2827	2259	1885
MVB12B	-0.0941676	1	1	4.14821	3.23128	3.70583	3.54817	510	354	418	309
MVD	-0.719002	0.140556	1	79.3122	84.9899	54.0891	51.0409	9751	9311	6101	4445
MVK	-0.494097	1	1	34.4952	34.5217	25.4709	26.0659	4241	3782	2873	2270
MX1	0.0392653	1	1	1.17939	0.748488	1.32984	0.746379	145	82	150	65
MX2	0.955364	0.472975	1	0.333484	0.365116	0.922024	0.505241	41	40	104	44
MXD1	0.674803	0.330932	1	34.3813	31.4	59.0805	51.3509	4227	3440	6664	4472
MXD3	-0.166089	1	1	10.8423	10.5792	9.98268	10.0933	1333	1159	1126	879
MXD4	0.0792767	1	1	122.657	117.348	137.594	129.066	15080	12856	15520	11240
MXI1	-0.430912	1	1	44.5567	42.4539	33.3259	34.5057	5478	4651	3759	3005
MYADM	0.0132727	1	1	43.2634	45.4478	47.3335	46.8956	5319	4979	5339	4084
MYB	-0.0797059	1	1	379.659	352.547	372.037	356.161	46677	38623	41964	31017
MYBBP1A	-0.334157	1	1	130.522	127.188	111.973	103.104	16047	13934	12630	8979
MYBL1	-0.309645	1	1	1.3258	1.33267	1.18799	1.0679	163	146	134	93
MYBL2	-0.0974842	1	1	181.635	199.691	188.394	186.985	22331	21877	21250	16284
MYBPC1	-2.40626	0.551724	1	0.0406687	0.0091279	0.00886562	0	5	1	1	0
MYBPC2	0.662067	0.959135	1	0.0406687	0.0365116	0.0709249	0.0574138	5	4	8	5
MYC	-0.0964513	1	1	759.879	736.603	740.066	731.486	93423	80698	83476	63703
MYCBP	-0.0863128	1	1	32.9417	32.4953	31.7655	33.0359	4050	3560	3583	2877
MYCBP2	0.226301	1	1	117.126	88.4493	133.286	118.904	14400	9690	15034	10355
MYCBPAP	-0.702046	0.753198	1	1.07365	1.26878	0.691518	0.826758	132	139	78	72
MYCL	0.872596	0.777175	1	0.06507	0.100407	0.124119	0.195207	8	11	14	17
MYCN	0.287328	1	1	2.08224	1.29616	2.2164	2.10134	256	142	250	183
MYD88	0.682718	0.222014	1	58.0831	54.4844	95.4384	94.4457	7141	5969	10765	8225
MYDGF	-0.0979944	1	1	72.1301	80.5902	70.8983	79.254	8868	8829	7997	6902
MYEF2	-0.684031	0.436589	1	14.6163	14.0843	10.1511	8.63503	1797	1543	1145	752
MYEOV	-1.8437	0.585227	1	0.032535	0.0365116	0.00886562	0.0114828	4	4	1	1
MYEOV2	0.2151	1	1	32.6814	36.4842	40.9769	43.5426	4018	3997	4622	3792
MYH10	-0.479092	1	1	336.314	323.356	255.303	242.401	41348	35425	28797	21110
MYH11	-0.223988	1	1	0.06507	0.182558	0.132984	0.0918621	8	20	15	8
MYH14	-0.779148	0.951108	1	0	0.0365116	0	0.0229655	0	4	0	2
MYH3	-0.206403	1	1	3.71712	3.28604	4.07818	2.30803	457	360	460	201
MYH6	4.05707	0.300923	1	0	0	0.0443281	0.0114828	0	0	5	1
MYH7	-1.09435	0.795707	1	0.06507	0.0182558	0.0177312	0.0229655	8	2	2	2
MYH7B	-0.802327	0.82568	1	0.203344	0.155174	0.0443281	0.172241	25	17	5	15
MYH9	0.164468	1	1	646.958	602.715	770.972	701.906	79540	66030	86962	61127
MYL12A	0.186482	1	1	107.487	112.392	130.502	132.775	13215	12313	14720	11563
MYL12B	0.0310263	1	1	139.29	144.066	151.38	153.214	17125	15783	17075	13343
MYL2	-0.647854	0.979405	1	0.0162675	0.0365116	0.0354625	0	2	4	4	0
MYL6	-0.46092	1	1	256.831	279.058	204.423	205.518	31576	30572	23058	17898
MYL6B	-0.573032	1	1	53.5445	58.7563	38.5743	40.8901	6583	6437	4351	3561
MYLIP	-0.753375	0.292004	1	9.48395	7.80435	5.11546	5.64952	1166	855	577	492
MYLK	-0.100159	1	1	9.89064	3.79721	6.91518	6.34996	1216	416	780	553
MYLK2	-0.0994118	1	1	0.162675	0.0638953	0.186178	0.0344483	20	7	21	3
MYLK3	-2.21944	0.100467	1	0.276547	0.182558	0.0354625	0.0688965	34	20	4	6
MYLK4	0.691184	0.719777	1	1.29327	1.0132	2.11888	1.79131	159	111	239	156
MYLPF	0.251362	1	1	0.276547	0.0638953	0.168447	0.252621	34	7	19	22
MYNN	0.0441613	1	1	38.0903	34.4304	39.0974	39.4433	4683	3772	4410	3435
MYO15A	-3.02963	0.223578	1	0.032535	0.109535	0.0177312	0	4	12	2	0
MYO18A	0.15593	1	1	26.4265	26.051	32.3506	29.1662	3249	2854	3649	2540
MYO19	-0.0681232	1	1	70.4382	68.6235	69.3114	70.1367	8660	7518	7818	6108
MYO1A	0.414712	1	1	0.0162675	0.0091279	0.0354625	0	2	1	4	0
MYO1B	-0.692927	0.959039	1	0.0162675	0.0456395	0.0177312	0.0229655	2	5	2	2
MYO1C	-0.366225	1	1	37.3176	36.2743	30.0722	29.9585	4588	3974	3392	2609
MYO1D	-0.226186	1	1	48.2169	45.0553	42.3156	41.4872	5928	4936	4773	3613
MYO1E	0.339361	1	1	8.79258	7.42098	11.5696	9.97852	1081	813	1305	869
MYO1G	0.204389	1	1	89.7803	79.148	108.347	96.214	11038	8671	12221	8379
MYO3B	1.33998	0.191619	1	0.252146	0.182558	0.673787	0.482276	31	20	76	42
MYO5A	0.849572	0.0919003	1	6.66154	4.94732	11.614	10.3345	819	542	1310	900
MYO5B	-0.049727	1	1	0.0569362	0.0273837	0.0620593	0.0229655	7	3	7	2
MYO5C	-0.546653	1	1	0.097605	0.0547674	0.0177312	0.0918621	12	6	2	8
MYO7A	0.795167	0.888929	1	0.0406687	0.0365116	0.106387	0.0344483	5	4	12	3
MYO7B	1.57169	0.245081	1	0.0894712	0.0821511	0.2837	0.252621	11	9	32	22
MYO9A	0.102461	1	1	50.4699	38.109	54.4083	45.3799	6205	4175	6137	3952
MYO9B	0.341133	1	1	96.45	89.5264	131.486	116.297	11858	9808	14831	10128
MYOC	0.638818	0.802831	1	3.05016	2.71099	4.05159	5.36245	375	297	457	467
MYOF	0.502937	1	1	0.0406687	0.0091279	0.0620593	0.0114828	5	1	7	1
MYOM1	-0.66558	0.868831	1	1.01672	0.657209	0.771309	0.333	125	72	87	29
MYOM2	-0.467478	1	1	3.10709	3.29517	2.39372	2.48028	382	361	270	216
MYOZ3	-0.0340975	1	1	0.219611	0.155174	0.177312	0.20669	27	17	20	18
MYPOP	0.119137	1	1	16.1048	13.4819	17.4919	16.2481	1980	1477	1973	1415
MYRFL	1.95578	0.599552	1	0.00813375	0.0091279	0.0709249	0	1	1	8	0
MYRIP	-0.928065	0.16226	1	2.91188	2.75663	1.60468	1.52721	358	302	181	133
MYSM1	0.0268077	1	1	32.0307	24.4354	32.1556	28.1902	3938	2677	3627	2455
MYT1	-1.07183	0.873315	1	0.00813375	0.0273837	0.0177312	0	1	3	2	0
MZF1	-0.61813	0.767813	1	20.4076	19.7345	14.646	12.8607	2509	2162	1652	1120
MZT1	-0.18566	1	1	40.6931	37.9538	36.4643	36.2051	5003	4158	4113	3153
MZT2A	-0.155525	1	1	51.7306	57.2958	50.3478	52.7059	6360	6277	5679	4590
MZT2B	-0.342845	1	1	176.014	193.831	150.139	156.854	21640	21235	16935	13660
N4BP1	0.218714	1	1	49.1116	41.7875	55.4012	55.611	6038	4578	6249	4843
N4BP2	0.583298	1	1	22.1075	14.8055	29.9392	27.9605	2718	1622	3377	2435
N4BP2L1	-0.129362	1	1	44.0036	39.8615	39.9396	40.5915	5410	4367	4505	3535
N4BP2L2	-0.615654	0.699076	1	105.047	98.1249	72.7867	66.6344	12915	10750	8210	5803
N4BP3	0.833592	0.370357	1	1.23633	1.84384	2.86359	2.9281	152	202	323	255
N6AMT2	0.0180598	1	1	7.60505	7.81348	7.77515	8.64652	935	856	877	753
NAA10	-0.399313	1	1	33.389	38.465	29.1501	28.2705	4105	4214	3288	2462
NAA15	0.00738067	1	1	157.502	139.438	154.652	158.623	19364	15276	17444	13814
NAA16	-0.0864581	1	1	27.5246	21.9343	25.4886	23.3904	3384	2403	2875	2037
NAA20	-0.189482	1	1	84.4364	83.8215	76.129	78.9899	10381	9183	8587	6879
NAA25	-0.0360426	1	1	61.7189	54.9682	60.7383	58.8032	7588	6022	6851	5121
NAA30	0.426387	1	1	32.7627	28.689	44.8866	41.8661	4028	3143	5063	3646
NAA35	-0.166978	1	1	39.3673	37.2601	35.028	36.6874	4840	4082	3951	3195
NAA38	-0.178019	1	1	52.4789	57.9165	49.8514	52.8666	6452	6345	5623	4604
NAA40	-0.639159	0.595071	1	43.3935	37.5065	29.5136	25.0669	5335	4109	3329	2183
NAA50	-0.216705	1	1	270.61	252.569	231.135	241.666	33270	27670	26071	21046
NAA60	0.0853996	1	1	14.3886	14.1026	16.5344	15.2606	1769	1545	1865	1329
NAAA	0.514448	1	1	9.06913	9.20092	14.4864	12.9755	1115	1008	1634	1130
NAALADL1	0.454345	1	1	0.878445	0.584185	1.20572	0.895655	108	64	136	78
NAALADL2	0.480827	1	1	0.268414	0.164302	0.345759	0.287069	33	18	39	25
NAB1	-0.0219842	1	1	34.7718	28.4425	33.9287	31.4168	4275	3116	3827	2736
NAB2	0.308851	1	1	14.9417	14.2121	19.7969	18.1772	1837	1557	2233	1583
NABP1	-0.118073	1	1	11.5011	10.0772	10.3994	10.4838	1414	1104	1173	913
NABP2	0.0557019	1	1	58.5142	60.3993	63.2828	66.7033	7194	6617	7138	5809
NACA	-0.543081	1	1	1104.41	1246.98	839.928	859.898	135781	136612	94740	74886
NACA2	-0.888379	0.404509	1	1.3014	1.81645	1.09934	0.677483	160	199	124	59
NACAD	0.436858	1	1	0.642566	0.711976	0.93089	0.999	79	78	105	87
NACC1	0.345796	1	1	89.5444	81.4847	119.961	108.535	11009	8927	13531	9452
NADK	-0.342988	1	1	126.358	127.937	107.398	103.563	15535	14016	12114	9019
NADK2	-0.290392	1	1	154.46	141.09	128.277	125.61	18990	15457	14469	10939
NADSYN1	-0.43412	1	1	82.3786	79.8965	66.7581	59.6185	10128	8753	7530	5192
NAE1	-0.417158	1	1	87.8445	91.5072	68.806	72.4792	10800	10025	7761	6312
NAF1	0.116361	1	1	30.1111	27.6758	33.2815	32.5421	3702	3032	3754	2834
NAGA	0.157309	1	1	36.1464	36.2469	42.4486	42.4632	4444	3971	4788	3698
NAGK	0.0618471	1	1	23.6123	23.7234	25.7723	26.1922	2903	2599	2907	2281
NAGLU	0.535104	1	1	30.713	28.3421	45.392	44.5301	3776	3105	5120	3878
NAGPA	-0.0418456	1	1	24.0027	23.0571	24.4691	23.5971	2951	2526	2760	2055
NAIF1	-0.036478	1	1	16.5115	14.8146	16.5344	15.5591	2030	1623	1865	1355
NAIP	-0.0132731	1	1	0.300949	0.374244	0.452146	0.252621	37	41	51	22
NAMPT	-0.050218	1	1	70.4545	67.4278	69.2139	70.7338	8662	7387	7807	6160
NANOS1	-0.642686	0.801821	1	3.35924	3.20389	2.5001	1.91762	413	351	282	167
NANOS3	-0.442464	1	1	0.0244012	0.0456395	0.00886562	0.045931	3	5	1	4
NANP	0.45638	1	1	24.7266	22.7832	36.0742	32.4618	3040	2496	4069	2827
NANS	-0.379176	1	1	71.699	78.0527	59.7454	61.4672	8815	8551	6739	5353
NAP1L1	-0.0596057	1	1	509.441	544.516	523.736	540.528	62633	59654	59075	47073
NAP1L3	-0.372345	1	1	3.79846	3.41383	3.04091	2.81328	467	374	343	245
NAP1L4	-0.22315	1	1	216.829	216.587	195.983	194.541	26658	23728	22106	16942
NAP1L5	0.523157	1	1	8.26389	7.32057	11.3835	12.1373	1016	802	1284	1057
NAP1L6	-1.47564	0.440673	1	0.113872	0.182558	0.0886562	0.0229655	14	20	10	2
NAPA	-0.233036	1	1	47.4035	51.4631	43.5834	44.9665	5828	5638	4916	3916
NAPB	-0.0805818	1	1	15.3646	13.4636	14.7435	13.8941	1889	1475	1663	1210
NAPEPLD	0.228839	1	1	29.3059	26.69	36.9962	32.0024	3603	2924	4173	2787
NAPG	0.0339936	1	1	24.3199	21.2315	25.9674	23.0344	2990	2326	2929	2006
NAPRT	-0.0142406	1	1	57.1802	62.161	60.5344	63.8326	7030	6810	6828	5559
NAPSA	-1.62454	0.200508	1	0.268414	0.337732	0.0709249	0.137793	33	37	8	12
NARFL	-0.171705	1	1	41.3113	40.6557	38.7073	37.8242	5079	4454	4366	3294
NARS	-0.0357652	1	1	214.406	208.226	212.961	220.308	26360	22812	24021	19186
NARS2	-0.227417	1	1	53.699	54.4753	47.635	49.5366	6602	5968	5373	4314
NASP	-0.365333	1	1	361.773	388.337	312.327	300.952	44478	42544	35229	26209
NAT1	0.725783	0.229649	1	10.9318	10.2506	18.0947	18.7169	1344	1123	2041	1630
NAT10	-0.0596276	1	1	223.824	219.654	224.779	222.662	27518	24064	25354	19391
NAT14	-0.126906	1	1	19.0574	18.9495	18.6178	17.9935	2343	2076	2100	1567
NAT6	0.333057	1	1	8.51603	7.45749	10.7451	10.3919	1047	817	1212	905
NAT9	-0.47925	1	1	41.4496	41.824	31.996	30.8542	5096	4582	3609	2687
NATD1	0.0935955	1	1	17.1541	15.9373	20.0452	17.0863	2109	1746	2261	1488
NAV1	0.866053	0.67237	1	0.366019	0.118663	0.531937	0.390414	45	13	60	34
NAV2	2.43363	0.203898	1	0.032535	0.0091279	0.168447	0.0688965	4	1	19	6
NBAS	-0.031523	1	1	217.781	203.972	220.169	213.522	26775	22346	24834	18595
NBEA	-0.253615	1	1	4.31902	2.62883	2.96112	3.13479	531	288	334	273
NBEAL1	0.217018	1	1	7.36104	4.23534	8.1741	5.93658	905	464	922	517
NBEAL2	0.252035	1	1	38.5458	32.404	47.2271	41.5216	4739	3550	5327	3616
NBL1	-0.437898	1	1	1.33393	1.10448	0.948621	0.941586	164	121	107	82
NBN	0.0891665	1	1	94.2295	83.1643	99.9155	98.235	11585	9111	11270	8555
NBPF1	-0.206458	1	1	11.493	10.3328	10.3107	9.56514	1413	1132	1163	833
NBPF10	0.00572851	1	1	1.96837	1.67041	2.05682	1.77983	242	183	232	155
NBPF11	0.0692506	1	1	10.3705	8.35203	10.9402	9.67996	1275	915	1234	843
NBPF12	0.298451	1	1	8.41029	5.61366	10.0979	7.98052	1034	615	1139	695
NBPF14	0.189044	1	1	8.94712	7.79522	10.3816	9.66848	1100	854	1171	842
NBPF15	0.330468	1	1	1.17126	0.830639	1.48056	1.15976	144	91	167	101
NBPF19	0.0463951	1	1	5.99457	4.72825	6.29459	5.328	737	518	710	464
NBPF26	0.255781	1	1	2.54586	2.01727	3.29801	2.42286	313	221	372	211
NBPF3	0.00523329	1	1	9.21554	7.95953	9.19364	8.91062	1133	872	1037	776
NBPF4	1.68589	0.658852	1	0.00813375	0.0091279	0.0354625	0.0229655	1	1	4	2
NBPF8	-0.408162	1	1	0.740171	0.766743	0.461012	0.734896	91	84	52	64
NBPF9	0.495036	1	1	2.20425	2.01727	3.36007	2.89365	271	221	379	252
NBR1	-0.230268	1	1	153.89	144.23	134.172	132.89	18920	15801	15134	11573
NCALD	-1.15825	0.821749	1	0.0488025	0.0091279	0.0265968	0	6	1	3	0
NCAPD2	-0.310743	1	1	283.274	277.89	241.854	233.984	34827	30444	27280	20377
NCAPD3	-0.0936634	1	1	136.411	125.271	131.672	126.035	16771	13724	14852	10976
NCAPG	-0.33627	1	1	91.6592	89.4078	74.1609	76.59	11269	9795	8365	6670
NCAPG2	-0.137149	1	1	89.8942	84.789	85.7926	81.2061	11052	9289	9677	7072
NCAPH	-0.201515	1	1	76.1237	76.8386	69.5064	70.4008	9359	8418	7840	6131
NCAPH2	-0.231471	1	1	80.6624	82.0233	72.4764	73.283	9917	8986	8175	6382
NCBP1	-0.199117	1	1	83.7125	78.7281	75.0918	73.6274	10292	8625	8470	6412
NCBP2	-0.114737	1	1	138.802	139.657	134.367	136.094	17065	15300	15156	11852
NCCRP1	4.26171	0.242381	1	0	0	0.0177312	0.045931	0	0	2	4
NCDN	-0.280426	1	1	48.0867	41.9792	39.5318	38.3409	5912	4599	4459	3339
NCEH1	-0.276776	1	1	29.5906	25.4486	23.9283	23.7693	3638	2788	2699	2070
NCF1	0.874179	0.405521	1	0.732037	0.721104	1.48056	1.32052	90	79	167	115
NCF4	0.211536	1	1	32.9498	31.0896	39.9485	38.0079	4051	3406	4506	3310
NCK1	0.730903	0.113905	1	35.7153	32.5775	57.7595	61.249	4391	3569	6515	5334
NCK2	0.443828	1	1	33.7713	30.5602	45.454	46.4477	4152	3348	5127	4045
NCKAP1	0.65374	0.556483	1	15.8852	12.6969	23.8928	23.287	1953	1391	2695	2028
NCKAP1L	0.0350596	1	1	146.399	139.702	157.613	150.608	17999	15305	17778	13116
NCKAP5L	0.390004	1	1	25.2716	21.7609	34.3809	30.3719	3107	2384	3878	2645
NCKIPSD	-0.150143	1	1	35.0158	32.6596	32.4393	31.658	4305	3578	3659	2757
NCL	0.0851379	1	1	1595.51	1711.94	1825.66	1867.15	196159	187550	205926	162605
NCLN	-0.292592	1	1	186.922	190.18	164.191	159.771	22981	20835	18520	13914
NCOA1	0.62802	0.596889	1	76.3922	67.1996	121.282	111.865	9392	7362	13680	9742
NCOA2	-0.0246276	1	1	58.4247	45.3018	55.5697	51.3739	7183	4963	6268	4474
NCOA3	0.19666	1	1	46.1753	34.2114	51.6688	44.9435	5677	3748	5828	3914
NCOA4	-0.162265	1	1	521.259	466.344	465.941	460.803	64086	51090	52556	40130
NCOA5	0.323502	1	1	53.5445	48.8251	69.3823	65.245	6583	5349	7826	5682
NCOA6	0.331319	1	1	69.6818	58.4094	90.8282	78.4732	8567	6399	10245	6834
NCOA7	-0.0783418	1	1	62.9389	56.593	60.2862	58.6424	7738	6200	6800	5107
NCOR1	0.0377973	1	1	192.599	158.442	199.485	178.844	23679	17358	22501	15575
NCOR2	0.0730511	1	1	131.547	116.709	153.588	121.223	16173	12786	17324	10557
NCR1	1.1068	0.77571	1	0.00813375	0.0365116	0.0443281	0.0574138	1	4	5	5
NCR3	1.63651	0.348785	1	0.0406687	0.0547674	0.186178	0.12631	5	6	21	11
NCS1	-0.00544919	1	1	189.939	187.222	204.37	190.97	23352	20511	23052	16631
NCSTN	0.108301	1	1	91.5779	85.7018	106.644	94.3653	11259	9389	12029	8218
NDC1	-0.00704848	1	1	97.8246	91.1694	98.7275	98.878	12027	9988	11136	8611
NDC80	-0.267641	1	1	44.0198	45.822	39.2038	39.3284	5412	5020	4422	3425
NDE1	-0.0885703	1	1	59.1486	50.8698	56.7488	51.925	7272	5573	6401	4522
NDEL1	-0.243521	1	1	51.1531	46.9722	43.6898	43.3933	6289	5146	4928	3779
NDFIP1	-0.331117	1	1	147.977	142.669	120.971	121.878	18193	15630	13645	10614
NDFIP2	0.00392513	1	1	20.3425	19.2964	21.0558	20.7264	2501	2114	2375	1805
NDN	0.269243	1	1	14.7383	15.5083	18.2809	20.0604	1812	1699	2062	1747
NDNL2	0.498632	1	1	27.5571	26.0328	41.1187	38.4902	3388	2852	4638	3352
NDOR1	0.358915	1	1	21.5788	20.0722	28.7601	27.3864	2653	2199	3244	2385
NDRG1	0.160105	1	1	20.92	21.5145	25.4709	24.4238	2572	2357	2873	2127
NDRG3	-0.292696	1	1	32.0551	32.5318	26.7742	28.6724	3941	3564	3020	2497
NDST1	0.468825	1	1	29.249	23.7782	40.3386	36.6989	3596	2605	4550	3196
NDST2	0.0690381	1	1	0.406687	0.447267	0.540803	0.401896	50	49	61	35
NDUFA1	-0.315255	1	1	65.8264	74.3467	58.4776	60.1811	8093	8145	6596	5241
NDUFA10	-0.352631	1	1	167.368	174.872	140.343	141.697	20577	19158	15830	12340
NDUFA11	-0.524206	1	1	13.4044	14.6594	9.8763	10.6675	1648	1606	1114	929
NDUFA12	-0.29813	1	1	101.338	114.007	90.5889	93.86	12459	12490	10218	8174
NDUFA13	-0.592865	0.989566	1	0.374152	0.419883	0.301431	0.252621	46	46	34	22
NDUFA2	-0.119295	1	1	65.8996	74.9492	65.3485	71.1701	8102	8211	7371	6198
NDUFA3	-0.414531	1	1	32.1852	40.893	28.5384	29.304	3957	4480	3219	2552
NDUFA4	-0.413917	1	1	139.095	152.81	112.239	118.387	17101	16741	12660	10310
NDUFA5	-0.0798179	1	1	80.3452	77.9431	75.0386	82.2854	9878	8539	8464	7166
NDUFA6	-0.317253	1	1	96.9543	109.809	85.4557	89.3129	11920	12030	9639	7778
NDUFA7	-1.78616	0.610054	1	0.0488025	0.0182558	0.00886562	0.0114828	6	2	1	1
NDUFA8	-0.196534	1	1	84.8187	91.5802	78.5848	83.3993	10428	10033	8864	7263
NDUFA9	-0.310581	1	1	14.901	15.8186	13.3871	12.6884	1832	1733	1510	1105
NDUFAB1	-0.353293	1	1	76.0424	85.4736	64.0363	69.0688	9349	9364	7223	6015
NDUFAF1	0.180935	1	1	30.6642	33.545	37.9448	38.6854	3770	3675	4280	3369
NDUFAF2	-0.560416	1	1	59.7098	65.8213	42.4752	47.1023	7341	7211	4791	4102
NDUFAF3	-0.515667	1	1	53.1622	57.7705	39.2038	42.4517	6536	6329	4422	3697
NDUFAF4	0.247785	1	1	28.6796	32.7692	36.6239	40.1896	3526	3590	4131	3500
NDUFAF5	-0.188766	1	1	12.5422	13.5549	11.7913	12.3095	1542	1485	1330	1072
NDUFAF6	-0.303474	1	1	27.915	25.9963	23.2811	22.6325	3432	2848	2626	1971
NDUFAF7	-0.437139	1	1	23.5472	23.4952	17.9972	18.5447	2895	2574	2030	1615
NDUFB1	-0.452223	1	1	42.6534	49.0898	34.3011	36.3314	5244	5378	3869	3164
NDUFB10	-0.477001	1	1	86.4536	100.453	68.8858	72.5825	10629	11005	7770	6321
NDUFB11	-0.495159	1	1	114.426	129.881	88.5409	93.9864	14068	14229	9987	8185
NDUFB2	-0.260146	1	1	72.9353	80.8093	65.9247	69.2295	8967	8853	7436	6029
NDUFB3	-0.226847	1	1	51.5192	55.7806	45.915	50.5471	6334	6111	5179	4402
NDUFB4	-0.643882	0.566692	1	83.9403	93.7618	57.3871	62.3284	10320	10272	6473	5428
NDUFB5	-0.403817	1	1	90.9109	92.2009	70.6944	74.8331	11177	10101	7974	6517
NDUFB6	-0.739972	0.121487	1	74.8061	81.6399	47.5108	51.0753	9197	8944	5359	4448
NDUFB7	-0.0954978	1	1	77.1811	83.073	75.9074	81.895	9489	9101	8562	7132
NDUFB8	-0.452164	1	1	13.2824	14.9606	11.1263	10.6215	1633	1639	1255	925
NDUFB9	-0.432965	1	1	174.127	202.11	140.352	153.134	21408	22142	15831	13336
NDUFC1	-0.656167	0.484752	1	44.4428	49.0807	31.73	30.7853	5464	5377	3579	2681
NDUFC2	0.104853	1	1	14.4943	16.631	17.0486	18.2002	1782	1822	1923	1585
NDUFS1	-0.31388	1	1	165.27	158.433	138.304	135.462	20319	17357	15600	11797
NDUFS2	-0.491294	1	1	168.637	170.61	126.37	127.47	20733	18691	14254	11101
NDUFS3	-0.453895	1	1	88.2349	101.886	73.3364	72.95	10848	11162	8272	6353
NDUFS4	-0.677674	0.370526	1	48.8757	54.7765	34.0883	34.1727	6009	6001	3845	2976
NDUFS5	-0.428863	1	1	218.562	252.268	177.88	190.476	26871	27637	20064	16588
NDUFS6	-0.399271	1	1	82.2403	96.9565	71.6785	71.5605	10111	10622	8085	6232
NDUFS7	-0.535109	1	1	69.7225	76.4005	53.9739	52.2465	8572	8370	6088	4550
NDUFS8	-0.589026	0.967877	1	72.6018	82.1876	53.7434	54.6579	8926	9004	6062	4760
NDUFV1	-0.457285	1	1	209.411	222.164	168.597	162.401	25746	24339	19017	14143
NDUFV2	-0.549556	1	1	0.463624	0.355988	0.345759	0.241138	57	39	39	21
NDUFV3	-0.185931	1	1	45.4676	45.5938	44.86	39.4088	5590	4995	5060	3432
NEB	0.772228	0.913052	1	0.00813375	0.0547674	0.0797905	0.0344483	1	6	9	3
NECAB1	-0.872893	0.413666	1	1.56981	1.21401	0.904293	0.688965	193	133	102	60
NECAB3	-0.304145	1	1	8.51603	7.38447	6.80879	6.71741	1047	809	768	585
NECAP1	-0.232565	1	1	30.7862	29.0815	28.0419	25.5376	3785	3186	3163	2224
NECAP2	0.287574	1	1	144.683	149.396	189.414	188.283	17788	16367	21365	16397
NEDD1	-0.102959	1	1	54.3822	48.0584	49.6209	50.5241	6686	5265	5597	4400
NEDD4	0.189262	1	1	63.4188	47.9306	66.5364	66.4737	7797	5251	7505	5789
NEDD4L	0.0543625	1	1	47.2083	42.6729	50.2769	47.7912	5804	4675	5671	4162
NEDD8	-0.23563	1	1	48.4202	52.0199	43.6188	46.1492	5953	5699	4920	4019
NEDD9	-0.143719	1	1	0.097605	0.17343	0.132984	0.12631	12	19	15	11
NEFH	0.611115	0.789842	1	24.3118	24.6453	38.725	39.9141	2989	2700	4368	3476
NEFM	0.685686	0.955706	1	0.0244012	0.0273837	0.0531937	0.0344483	3	3	6	3
NEGR1	0.411183	1	1	0.593764	0.69372	1.01068	0.79231	73	76	114	69
NEIL2	0.377378	1	1	12.9408	13.2263	18.7774	16.9945	1591	1449	2118	1480
NEIL3	-0.332058	1	1	12.2576	11.419	9.89403	9.87517	1507	1251	1116	860
NEK1	-0.18872	1	1	41.4414	37.47	36.4909	36.2396	5095	4105	4116	3156
NEK10	-0.321734	1	1	0.105739	0.255581	0.0886562	0.218172	13	28	10	19
NEK11	-0.186176	1	1	2.44826	2.40064	2.243	2.23914	301	263	253	195
NEK2	0.221391	1	1	31.7053	32.5592	38.8137	39.9944	3898	3567	4378	3483
NEK4	0.0540419	1	1	32.779	32.1667	37.5902	33.3574	4030	3524	4240	2905
NEK5	0.791561	0.528525	1	1.03299	0.766743	1.56921	1.69945	127	84	177	148
NEK6	0.514632	1	1	5.46588	3.85197	7.2964	6.66	672	422	823	580
NEK7	0.0331146	1	1	34.1536	28.8807	34.372	33.3344	4199	3164	3877	2903
NEK8	-0.296884	1	1	5.31134	6.06092	5.23958	4.51272	653	664	591	393
NEK9	-0.12661	1	1	158.25	146.439	151.469	141.904	19456	16043	17085	12358
NELFA	-0.177651	1	1	57.9285	57.1772	54.2753	52.7633	7122	6264	6122	4595
NELFB	-0.18751	1	1	176.022	177.948	168.491	158.646	21641	19495	19005	13816
NELFCD	-0.305849	1	1	135.386	141.939	117.78	118.318	16645	15550	13285	10304
NELFE	-0.649207	0.508172	1	82.525	92.1279	58.6549	58.6539	10146	10093	6616	5108
NELL2	3.97296	0.317759	1	0	0	0.0177312	0.0344483	0	0	2	3
NEMF	0.110638	1	1	72.5205	69.1803	80.9963	79.8281	8916	7579	9136	6952
NENF	-0.195152	1	1	50.535	57.8526	49.7804	49.973	6213	6338	5615	4352
NEO1	0.383798	1	1	17.6909	16.8592	24.5046	22.8966	2175	1847	2764	1994
NET1	0.269477	1	1	175.111	166.201	221.977	210.594	21529	18208	25038	18340
NETO2	0.607591	0.9355	1	1.68369	1.1775	2.25187	2.31952	207	129	254	202
NEU1	0.0571546	1	1	31.1197	30.0582	34.5582	32.3814	3826	3293	3898	2820
NEU3	0.0571466	1	1	70.1454	63.3385	75.6237	70.3204	8624	6939	8530	6124
NEU4	-0.584164	1	1	0.00813375	0.0365116	0.00886562	0.0229655	1	4	1	2
NEURL2	0.0825351	1	1	1.80569	1.57913	2.06569	1.69945	222	173	233	148
NEURL3	-3.27775	0.122394	1	0.113872	0.0730232	0.00886562	0.0114828	14	8	1	1
NEURL4	0.0177268	1	1	29.9647	27.8218	33.7337	27.8112	3684	3048	3805	2422
NEUROD2	1.0403	0.820565	1	0.032535	0.0091279	0.00886562	0.0803793	4	1	1	7
NEXN	-0.78711	0.319954	1	7.69452	4.9747	3.99839	3.68596	946	545	451	321
NF1	0.112662	1	1	47.5906	32.4405	49.3549	41.315	5851	3554	5567	3598
NF2	0.117635	1	1	54.5612	49.2541	66.2971	52.2351	6708	5396	7478	4549
NFAM1	0.890935	0.707617	1	0.227745	0.091279	0.168447	0.447827	28	10	19	39
NFAT5	0.271581	1	1	14.3561	8.68063	16.2507	12.8607	1765	951	1833	1120
NFATC1	0.613486	0.762719	1	22.9941	21.8978	37.3952	34.8272	2827	2399	4218	3033
NFATC2	0.553581	1	1	57.7903	46.5066	83.9928	76.6589	7105	5095	9474	6676
NFATC2IP	-0.137903	1	1	72.7238	72.0648	73.1059	65.3943	8941	7895	8246	5695
NFATC3	0.331385	1	1	68.0795	65.9399	91.8123	85.558	8370	7224	10356	7451
NFATC4	0.0981511	1	1	13.9006	11.7202	15.6035	13.2052	1709	1284	1760	1150
NFE2L1	0.114056	1	1	135.655	132.053	157.338	147.439	16678	14467	17747	12840
NFE2L2	0.416494	1	1	189.947	181.426	258.397	262.461	23353	19876	29146	22857
NFIA	-0.0507206	1	1	61.9304	58.2816	62.3873	59.6185	7614	6385	7037	5192
NFIC	0.200055	1	1	48.5585	44.4437	59.1425	53.1766	5970	4869	6671	4631
NFIL3	0.699945	0.414275	1	7.8572	7.20191	11.9774	13.7104	966	789	1351	1194
NFIX	0.201914	1	1	98.3533	86.8246	118.693	105.171	12092	9512	13388	9159
NFKB1	0.022979	1	1	119.241	118.553	129.669	124.508	14660	12988	14626	10843
NFKBIB	-0.0442563	1	1	50.0795	54.667	55.7027	51.3279	6157	5989	6283	4470
NFKBID	-0.287167	1	1	1.93583	1.77994	2.03023	1.17124	238	195	229	102
NFKBIE	0.423653	1	1	11.5743	10.9626	15.9758	15.8003	1423	1201	1802	1376
NFKBIL1	-0.0165683	1	1	25.6457	25.6676	26.9603	26.3989	3153	2812	3041	2299
NFKBIZ	0.0480554	1	1	5.57975	4.62784	5.83358	5.24762	686	507	658	457
NFRKB	-0.0312765	1	1	59.962	52.029	62.6533	52.5451	7372	5700	7067	4576
NFS1	-0.122564	1	1	52.2187	51.2623	50.8709	49.1003	6420	5616	5738	4276
NFU1	-0.649817	0.548376	1	32.7139	35.4345	22.3325	23.3904	4022	3882	2519	2037
NFX1	-0.333706	1	1	88.8937	85.0264	76.0493	69.1147	10929	9315	8578	6019
NFXL1	-0.308167	1	1	14.3398	12.0306	11.4987	10.8627	1763	1318	1297	946
NFYA	-0.275206	1	1	61.9059	59.021	53.2292	51.8217	7611	6466	6004	4513
NFYB	0.116131	1	1	39.5463	37.47	42.4131	45.2765	4862	4105	4784	3943
NFYC	0.0970235	1	1	38.4564	42.3261	44.8512	46.1147	4728	4637	5059	4016
NGB	1.77891	0.655562	1	0.0162675	0	0.0354625	0.0229655	2	0	4	2
NGDN	-0.185432	1	1	47.3303	49.747	44.3103	45.5176	5819	5450	4998	3964
NGEF	-0.300085	1	1	0	0.0365116	0.00886562	0.0229655	0	4	1	2
NGFR	-1.23207	0.807207	1	0.032535	0.0182558	0	0.0229655	4	2	0	2
NGFRAP1	-0.427255	1	1	65.9647	69.9927	52.0678	54.3249	8110	7668	5873	4731
NGLY1	-0.218826	1	1	117.053	115.459	106.547	103.586	14391	12649	12018	9021
NGRN	0.213284	1	1	28.704	26.7174	36.748	30.8427	3529	2927	4145	2686
NHEJ1	-0.239608	1	1	0.0813375	0.0182558	0.0531937	0.0344483	10	2	6	3
NHLH1	-1.38213	0.5339	1	0.146407	0.0730232	0.0531937	0.0344483	18	8	6	3
NHLRC1	0.457822	1	1	9.60596	9.30133	14.3712	12.9411	1181	1019	1621	1127
NHLRC2	0.231563	1	1	25.4261	20.9303	30.5155	26.64	3126	2293	3442	2320
NHLRC3	0.179279	1	1	15.2426	13.8835	17.8022	16.8567	1874	1521	2008	1468
NHLRC4	0.0584006	1	1	5.93764	6.00616	6.4453	6.63703	730	658	727	578
NHP2	-0.379718	1	1	186.726	211.083	155.689	166.236	22957	23125	17561	14477
NHP2L1	-0.321263	1	1	160.284	179.08	142.125	143.959	19706	19619	16031	12537
NHSL1	0.142071	1	1	0.935381	0.848894	1.31211	0.757862	115	93	148	66
NHSL2	-3.31982	0.269766	1	0.0569362	0.0365116	0.00886562	0	7	4	1	0
NICN1	-0.496301	1	1	15.0312	16.8318	11.6051	12.1832	1848	1844	1309	1061
NID1	-0.614617	0.844783	1	9.183	8.02342	5.71832	6.08586	1129	879	645	530
NID2	0.547095	1	1	5.75056	5.46761	8.83902	8.39389	707	599	997	731
NIF3L1	0.207625	1	1	37.9602	37.9173	46.1899	45.9655	4667	4154	5210	4003
NIFK	-0.114261	1	1	91.5779	89.9646	84.8085	91.4257	11259	9856	9566	7962
NIM1K	-0.0541899	1	1	0.105739	0.118663	0.124119	0.103345	13	13	14	9
NIN	0.663297	0.406821	1	56.0334	45.4113	87.938	80.6778	6889	4975	9919	7026
NINJ2	-0.297203	1	1	4.52236	5.37633	4.34415	4.14528	556	589	490	361
NIP7	0.252505	1	1	90.2765	87.0436	108.364	113.587	11099	9536	12223	9892
NIPA1	0.19008	1	1	29.07	27.7397	35.2763	32.8751	3574	3039	3979	2863
NIPA2	0.493592	1	1	97.1657	97.5498	140.768	147.439	11946	10687	15878	12840
NIPAL1	-0.0472281	1	1	0.122006	0.109535	0.212775	0.0229655	15	12	24	2
NIPAL2	0.218624	1	1	18.0244	16.3937	21.8006	20.29	2216	1796	2459	1767
NIPAL3	0.206868	1	1	51.8282	47.9032	60.2685	60.6634	6372	5248	6798	5283
NIPAL4	0.952322	0.869782	1	0	0.0365116	0.0177312	0.0574138	0	4	2	5
NIPBL	0.206851	1	1	126.439	99.4028	146.229	127.332	15545	10890	16494	11089
NIPSNAP1	-0.683319	0.262656	1	97.7351	98.1614	62.2632	65.9914	12016	10754	7023	5747
NIPSNAP3A	0.0210649	1	1	82.8097	71.4714	82.335	81.9869	10181	7830	9287	7140
NIPSNAP3B	-0.201918	1	1	5.02666	4.01628	4.14024	4.11083	618	440	467	358
NISCH	0.110018	1	1	85.1929	81.9594	101.05	88.7847	10474	8979	11398	7732
NIT1	-0.430558	1	1	27.7279	30.4689	23.6623	21.8287	3409	3338	2669	1901
NIT2	-0.0306978	1	1	42.0921	44.6354	44.9309	44.4383	5175	4890	5068	3870
NKAIN2	0.673157	0.822417	1	0.58563	1.1136	1.64014	1.22865	72	122	185	107
NKAIN4	-1.99343	0.655559	1	0.032535	0.0091279	0	0.0114828	4	1	0	1
NKAP	-0.290698	1	1	34.2431	34.54	29.5225	29.6255	4210	3784	3330	2580
NKAPL	-1.15499	0.578202	1	0.178942	0.136918	0.0797905	0.0688965	22	15	9	6
NKD2	0.921478	0.339328	1	0.666967	1.19575	1.87951	1.84872	82	131	212	161
NKIRAS1	0.372967	1	1	4.22141	3.50511	5.44349	5.0639	519	384	614	441
NKIRAS2	-0.0821769	1	1	52.178	51.1436	52.4756	50.1796	6415	5603	5919	4370
NKPD1	1.0042	0.305087	1	0.58563	0.429011	1.12593	1.01048	72	47	127	88
NKRF	0.320134	1	1	35.2761	33.2073	43.4415	46.3674	4337	3638	4900	4038
NKTR	0.00411976	1	1	74.131	60.591	77.5919	64.3379	9114	6638	8752	5603
NKX1-2	-0.966255	0.840422	1	0.00813375	0.091279	0.00886562	0.045931	1	10	1	4
NKX2-3	-0.278025	1	1	0.984183	0.921918	0.939755	0.711931	121	101	106	62
NLE1	-0.449841	1	1	64.7121	69.0799	51.6865	51.4313	7956	7568	5830	4479
NLGN2	0.333357	1	1	5.06732	4.71	6.70241	6.24662	623	516	756	544
NLGN3	0.0475049	1	1	0.544961	0.483779	0.416684	0.700448	67	53	47	61
NLK	0.187231	1	1	85.9737	75.4238	99.5786	93.4467	10570	8263	11232	8138
NLN	0.319928	1	1	63.4432	56.5382	77.9731	79.2769	7800	6194	8795	6904
NLRC4	0.706248	0.95125	1	0.0162675	0.0273837	0.0177312	0.0574138	2	3	2	5
NLRP1	0.306547	1	1	0.357885	0.383372	0.50534	0.45931	44	42	57	40
NLRP14	0.83095	0.84842	1	0.06507	0.0365116	0.0975218	0.0918621	8	4	11	8
NLRP2	-0.0708975	1	1	43.9548	43.9417	45.0462	42.9914	5404	4814	5081	3744
NLRP3	0.484684	1	1	0.097605	0.0273837	0.0443281	0.137793	12	3	5	12
NLRP6	2.81369	0.274089	1	0	0.0182558	0.0886562	0.045931	0	2	10	4
NLRP7	-0.666363	0.95568	1	0.0406687	0.100407	0.0709249	0.0229655	5	11	8	2
NLRX1	-0.115593	1	1	29.5336	26.261	28.698	25.4228	3631	2877	3237	2214
NMB	-0.0241846	1	1	2.71667	3.44122	2.96112	3.42186	334	377	334	298
NMD3	-0.204217	1	1	93.8472	89.8094	80.3579	87.0852	11538	9839	9064	7584
NME1	-0.184745	1	1	70.0478	77.8975	66.501	70.5271	8612	8534	7501	6142
NME1-NME2	-0.302942	1	1	13.7542	15.6817	13.192	11.9535	1691	1718	1488	1041
NME3	0.158555	1	1	12.6805	13.2172	15.3641	15.0539	1559	1448	1733	1311
NME4	-0.396419	1	1	422.247	462.629	348.153	359.594	51913	50683	39270	31316
NME5	-0.172716	1	1	0.268414	0.155174	0.106387	0.287069	33	17	12	25
NME6	0.0441692	1	1	20.2205	20.3461	22.696	21.312	2486	2229	2560	1856
NME7	-0.283266	1	1	35.4631	35.6171	29.8505	31.5661	4360	3902	3367	2749
NME8	-1.80853	0.418102	1	0.097605	0.0821511	0.00886562	0.045931	12	9	1	4
NME9	-2.33665	0.603211	1	0	0.0456395	0.00886562	0	0	5	1	0
NMI	-0.255246	1	1	110.643	112.501	97.1849	99.4522	13603	12325	10962	8661
NMNAT1	-0.381835	1	1	12.7944	11.3642	10.887	8.60058	1573	1245	1228	749
NMNAT3	-0.274583	1	1	101.102	105.82	90.5091	89.5311	12430	11593	10209	7797
NMRAL1	-0.138553	1	1	52.3813	58.0717	51.7309	53.9115	6440	6362	5835	4695
NMRK1	0.176125	1	1	19.5373	21.1767	23.7864	24.6305	2402	2320	2683	2145
NMT1	-0.00926554	1	1	176.38	169.98	186.985	174.986	21685	18622	21091	15239
NMT2	0.0156464	1	1	19.1143	19.1321	19.8147	20.8412	2350	2096	2235	1815
NNAT	-0.365116	1	1	0.00813375	0.0273837	0.0177312	0.0114828	1	3	2	1
NNMT	3.75631	0.188315	1	0	0.0091279	0.115253	0.0114828	0	1	13	1
NNT	0.0584878	1	1	209.59	184.438	213.67	217.013	25768	20206	24101	18899
NOA1	0.295352	1	1	71.5119	72.6124	92.5038	93.527	8792	7955	10434	8145
NOB1	0.0225194	1	1	145.61	154.252	160.219	160.368	17902	16899	18072	13966
NOC2L	-0.396115	1	1	172.191	174.617	141.309	136.013	21170	19130	15939	11845
NOC3L	-0.218852	1	1	64.0533	60.2441	55.7204	56.5066	7875	6600	6285	4921
NOC4L	-0.340774	1	1	31.1441	32.97	27.244	26.0544	3829	3612	3073	2269
NOD1	-0.0302629	1	1	26.0199	24.9009	27.2086	25.2276	3199	2728	3069	2197
NOD2	1.09099	0.631654	1	0.097605	0.0456395	0.124119	0.195207	12	5	14	17
NOL10	-0.29781	1	1	71.333	76.7474	61.6692	65.0957	8770	8408	6956	5669
NOL11	-0.0261438	1	1	98.2475	95.1583	98.2665	101.347	12079	10425	11084	8826
NOL12	-0.253533	1	1	1.52101	1.75256	1.79085	1.10234	187	192	202	96
NOL3	0.508428	1	1	0.91098	1.03145	1.42736	1.48128	112	113	161	129
NOL4L	0.611289	0.798221	1	34.3569	29.5653	56.2789	46.3789	4224	3239	6348	4039
NOL6	-0.025651	1	1	134.898	124.112	136.796	130.605	16585	13597	15430	11374
NOL7	-0.4939	1	1	103.022	113.752	80.7569	81.3553	12666	12462	9109	7085
NOL8	0.073828	1	1	110.692	107.892	120.005	121.832	13609	11820	13536	10610
NOL9	-0.510628	1	1	28.2566	25.2204	21.8626	17.6031	3474	2763	2466	1533
NOLC1	-0.0101364	1	1	350.898	354.235	363.871	372.443	43141	38808	41043	32435
NOM1	0.0511436	1	1	73.2119	63.302	74.0013	74.4542	9001	6935	8347	6484
NOMO1	0.571543	1	1	49.6077	47.9671	74.7637	77.6234	6099	5255	8433	6760
NOMO2	0.531572	1	1	25.8246	25.8593	39.124	39.4433	3175	2833	4413	3435
NOMO3	0.651227	0.622481	1	8.54857	7.06499	12.997	12.7459	1051	774	1466	1110
NONO	-0.162223	1	1	539.43	545.666	515.225	504.977	66320	59780	58115	43977
NOP10	0.204322	1	1	120.867	134.91	150.317	159.909	14860	14780	16955	13926
NOP14	-0.384333	1	1	177.503	186.017	144.057	148.954	21823	20379	16249	12972
NOP16	-0.0472703	1	1	85.1278	92.3378	91.5818	89.2899	10466	10116	10330	7776
NOP2	0.472342	1	1	113.205	117.357	167.055	169.474	13918	12857	18843	14759
NOP56	-0.225067	1	1	249.869	257.343	228.875	227.726	30720	28193	25816	19832
NOP58	-0.403726	1	1	233.479	245.257	187.889	192.876	28705	26869	21193	16797
NOP9	0.136139	1	1	92.1879	85.0355	105.882	98.8436	11334	9316	11943	8608
NOS1AP	-0.271844	1	1	0.0894712	0.127791	0.0177312	0.172241	11	14	2	15
NOSIP	-0.608465	0.801333	1	65.8427	71.0424	48.4949	46.0688	8095	7783	5470	4012
NOSTRIN	4.56105	0.17009	1	0	0	0.0443281	0.0344483	0	0	5	3
NOTCH2	0.585824	0.993965	1	126.415	88.5041	174.821	162.929	15542	9696	19719	14189
NOTCH3	0.278567	1	1	0.227745	0.310349	0.274834	0.413379	28	34	31	36
NOTCH4	0.330784	1	1	0.756438	0.730232	0.886562	1.07938	93	80	100	94
NOTUM	-0.634446	0.877327	1	1.66742	1.61564	0.939755	1.28607	205	177	106	112
NOV	1.55751	0.341005	1	0.06507	0.0547674	0.22164	0.149276	8	6	25	13
NOVA2	-0.10084	1	1	0.032535	0.0730232	0.0354625	0.0688965	4	8	4	6
NOX5	-1.72849	0.366773	1	0.0732037	0.17343	0.0443281	0.0344483	9	19	5	3
NOXA1	-1.03119	0.397012	1	0.788973	0.483779	0.319162	0.333	97	53	36	29
NOXO1	-0.750758	0.897621	1	0.113872	0.0638953	0.0531937	0.0574138	14	7	6	5
NOXRED1	0.440293	1	1	0.032535	0.246453	0.150715	0.252621	4	27	17	22
NPAS1	-0.719185	0.811401	1	0.821508	0.666337	0.212775	0.734896	101	73	24	64
NPAS2	-1.01696	0.887613	1	0.0162675	0.0182558	0.0177312	0	2	2	2	0
NPAS3	-1.11837	0.282985	1	0.626299	0.784999	0.36349	0.321517	77	86	41	28
NPAT	0.221881	1	1	52.8043	46.5705	61.4476	60.2615	6492	5102	6931	5248
NPC1	-0.332124	1	1	19.22	18.8491	16.6408	15.1687	2363	2065	1877	1321
NPC1L1	1.42229	0.593759	1	0.0244012	0.0273837	0.0886562	0.0574138	3	3	10	5
NPC2	0.163837	1	1	42.9381	49.5736	55.1175	54.1067	5279	5431	6217	4712
NPDC1	0.913111	0.148031	1	1.91143	1.67041	3.57284	3.51372	235	183	403	306
NPEPL1	-0.42421	1	1	3.10709	3.60552	2.88133	2.38841	382	395	325	208
NPEPPS	-0.00347922	1	1	115.231	104.524	115.147	115.103	14167	11451	12988	10024
NPHP1	-0.187175	1	1	0.178942	0.0638953	0.14185	0.0803793	22	7	16	7
NPHP3	-0.0701318	1	1	5.87257	4.93819	5.61194	5.20169	722	541	633	453
NPHP4	-0.347805	1	1	20.8549	19.0499	16.9688	15.984	2564	2087	1914	1392
NPIPA1	-0.301197	1	1	0.756438	0.766743	0.691518	0.608586	93	84	78	53
NPIPA2	-1.8252	0.63062	1	0.0244012	0.0365116	0.0177312	0	3	4	2	0
NPIPA3	-2.67671	0.241453	1	0.0569362	0.109535	0.0265968	0	7	12	3	0
NPIPA5	-0.342183	1	1	2.45639	3.32255	2.75721	2.05541	302	364	311	179
NPIPB11	0.351459	1	1	1.34207	1.42395	2.30506	1.41238	165	156	260	123
NPIPB15	0.0570296	1	1	0.309082	0.438139	0.372356	0.447827	38	48	42	39
NPIPB3	-0.124645	1	1	1.31767	1.51523	1.42736	1.30903	162	166	161	114
NPIPB4	-0.126779	1	1	1.29327	0.885406	0.966352	1.12531	159	97	109	98
NPIPB5	-0.0752738	1	1	5.60415	5.34895	5.91337	5.01796	689	586	667	437
NPIPB6	-4.11604	0.257612	1	0.0244012	0.0365116	0	0	3	4	0	0
NPIPB8	-3.12125	0.340894	1	0.0732037	0.0091279	0.00886562	0	9	1	1	0
NPIPB9	-1.51729	0.739662	1	0.0406687	0.0091279	0.0177312	0	5	1	2	0
NPL	-0.405289	1	1	70.8287	73.8173	58.7081	56.2655	8708	8087	6622	4900
NPLOC4	0.169839	1	1	146.416	133.715	174.697	156.636	18001	14649	19705	13641
NPM1	-0.568727	1	1	2362.37	2501.39	1656.91	1791.79	290441	274038	186892	156042
NPM2	-0.885503	0.503951	1	1.08179	0.657209	0.514206	0.470793	133	72	58	41
NPM3	-0.250184	1	1	88.8937	102.096	86.6259	82.6644	10929	11185	9771	7199
NPR2	0.150477	1	1	2.13104	1.93511	2.5267	2.21617	262	212	285	193
NPR3	-0.27479	1	1	6.18978	7.08325	6.04635	5.51172	761	776	682	480
NPRL2	-0.223972	1	1	26.3777	26.1697	23.9549	23.3674	3243	2867	2702	2035
NPRL3	-0.430211	1	1	178.064	180.376	142.4	137.517	21892	19761	16062	11976
NPTN	0.469969	1	1	32.9579	29.5196	44.9309	45.9425	4052	3234	5068	4001
NPTX1	0.763319	0.945161	1	0	0.0273837	0.0265968	0.0229655	0	3	3	2
NPTX2	4.97307	0.0942012	1	0	0	0.0354625	0.0688965	0	0	4	6
NPTXR	1.36189	0.303033	1	0.0732037	0.228197	0.523071	0.298552	9	25	59	26
NQO2	-0.329022	1	1	37.9195	39.9619	32.6787	32.5766	4662	4378	3686	2837
NR0B2	-1.34384	0.774265	1	0.00813375	0.0456395	0	0.0229655	1	5	0	2
NR1D1	0.0904892	1	1	7.40171	7.14714	8.07658	8.21017	910	783	911	715
NR1D2	0.170412	1	1	15.3809	11.9302	16.1443	16.0873	1891	1307	1821	1401
NR1H2	-0.122816	1	1	114.914	122.049	114.819	114.265	14128	13371	12951	9951
NR1H3	-0.427656	1	1	11.2978	10.7892	8.96314	8.30203	1389	1182	1011	723
NR1I2	0.57929	1	1	0.113872	0.100407	0.22164	0.114828	14	11	25	10
NR1I3	0.803916	0.942259	1	0.0244012	0	0.0443281	0	3	0	5	0
NR2C1	-0.163738	1	1	24.0352	24.4719	24.3184	21.2661	2955	2681	2743	1852
NR2C2	0.117582	1	1	62.5811	49.3089	64.7101	62.581	7694	5402	7299	5450
NR2C2AP	0.0170996	1	1	28.0289	30.3685	31.9074	30.326	3446	3327	3599	2641
NR2F6	-0.103941	1	1	33.9503	37.5978	35.4802	34.6435	4174	4119	4002	3017
NR3C1	0.139538	1	1	71.9023	60.7462	79.5866	73.8341	8840	6655	8977	6430
NR3C2	-0.253131	1	1	1.69995	1.22314	1.20572	1.36645	209	134	136	119
NR4A1	1.2267	0.131164	1	0.683235	0.374244	1.03728	1.55017	84	41	117	135
NR4A2	0.21075	1	1	0.829642	0.949301	1.01955	1.14828	102	104	115	100
NR4A3	2.07975	0.451252	1	0	0.0273837	0.0531937	0.0688965	0	3	6	6
NR5A2	1.7907	0.494784	1	0.0162675	0.0182558	0.0797905	0.045931	2	2	9	4
NR6A1	-0.290978	1	1	6.86488	6.32563	6.52509	4.81127	844	693	736	419
NRARP	0.492912	1	1	7.23903	7.71307	11.1086	11.0349	890	845	1253	961
NRAS	0.0857676	1	1	134.776	116.207	140.954	138.631	16570	12731	15899	12073
NRBF2	0.542771	1	1	22.8802	21.1493	33.2461	34.1382	2813	2317	3750	2973
NRBP1	-0.360736	1	1	130.335	134.235	108.294	108.489	16024	14706	12215	9448
NRBP2	-0.135546	1	1	1.21193	0.921918	0.913158	1.12531	149	101	103	98
NRCAM	2.57953	0.35722	1	0.00813375	0.0091279	0.0975218	0.0114828	1	1	11	1
NRD1	-0.287879	1	1	276.344	279.149	241.739	236.958	33975	30582	27267	20636
NRDE2	-0.192887	1	1	30.9326	28.5338	27.6873	26.9845	3803	3126	3123	2350
NREP	-0.0208943	1	1	73.0329	70.869	73.6378	75.4417	8979	7764	8306	6570
NRF1	-0.123097	1	1	28.6471	28.2052	28.0951	26.8122	3522	3090	3169	2335
NRG2	1.53721	0.568199	1	0	0.0547674	0.0886562	0.0803793	0	6	10	7
NRG4	-3.0903	0.200532	1	0.0488025	0.100407	0.0177312	0	6	11	2	0
NRGN	-0.330476	1	1	29.981	18.411	21.4903	18.7628	3686	2017	2424	1634
NRIP2	-2.176	0.504721	1	0.032535	0.0456395	0.0177312	0	4	5	2	0
NRIP3	0.00156632	1	1	5.88883	5.63191	6.79106	5.33948	724	617	766	465
NRL	-0.458866	1	1	3.1803	2.49192	1.97703	2.35397	391	273	223	205
NRM	0.367455	1	1	15.8933	18.6757	22.6162	24.3549	1954	2046	2551	2121
NRP2	0.352783	1	1	0.097605	0.155174	0.168447	0.172241	12	17	19	15
NRROS	0.719168	0.108851	1	76.8314	78.1257	132.408	135.864	9446	8559	14935	11832
NRSN2	0.0127275	1	1	16.7393	16.2203	17.3677	17.5916	2058	1777	1959	1532
NRXN2	-0.0329352	1	1	2.35065	1.62477	2.18981	1.88317	289	178	247	164
NSA2	-0.243873	1	1	154.501	162.668	137.692	144.086	18995	17821	15531	12548
NSD1	0.264528	1	1	180.146	150.994	218.041	199.605	22148	16542	24594	17383
NSDHL	0.228736	1	1	43.7921	49.5645	55.7825	59.4003	5384	5430	6292	5173
NSF	-0.395649	1	1	38.5377	40.4092	32.1911	30.9805	4738	4427	3631	2698
NSFL1C	-0.0241086	1	1	91.7243	104.752	99.2594	104.24	11277	11476	11196	9078
NSL1	0.228242	1	1	32.7302	32.5227	39.3811	40.982	4024	3563	4442	3569
NSMAF	0.0621731	1	1	86.2015	77.8975	88.2927	91.5865	10598	8534	9959	7976
NSMCE1	-0.725256	0.159293	1	72.9922	80.0882	47.3158	50.1567	8974	8774	5337	4368
NSMCE2	-0.433234	1	1	40.4329	43.1111	31.801	33.3115	4971	4723	3587	2901
NSMCE4A	-0.228682	1	1	34.7148	36.5755	32.3595	31.6809	4268	4007	3650	2759
NSMF	0.218458	1	1	40.018	41.7327	50.933	49.1806	4920	4572	5745	4283
NSRP1	0.180008	1	1	38.3344	37.6343	45.0285	45.4602	4713	4123	5079	3959
NSUN2	0.128237	1	1	136.777	133.505	158.544	152.147	16816	14626	17883	13250
NSUN3	0.364942	1	1	10.5901	8.77191	13.9811	12.2062	1302	961	1577	1063
NSUN4	-0.134399	1	1	46.1997	38.0177	42.2269	38.318	5680	4165	4763	3337
NSUN5	-0.160751	1	1	46.6389	48.2136	46.2165	43.1063	5734	5282	5213	3754
NSUN6	-0.396944	1	1	18.8703	17.8359	15.0804	14.2271	2320	1954	1701	1239
NT5C	0.136559	1	1	52.3488	54.311	61.7933	61.582	6436	5950	6970	5363
NT5C2	0.355065	1	1	71.3411	64.589	94.0731	88.6239	8771	7076	10611	7718
NT5C3A	-0.0263843	1	1	57.7171	50.9063	57.1212	54.8991	7096	5577	6443	4781
NT5C3B	-0.514992	1	1	40.7745	43.1658	29.5757	32.2206	5013	4729	3336	2806
NT5DC1	0.0164807	1	1	43.7108	41.9609	43.9912	47.0563	5374	4597	4962	4098
NT5DC2	-0.215625	1	1	109.342	118.599	103.71	102.989	13443	12993	11698	8969
NT5DC3	-0.225222	1	1	8.84138	6.72726	8.50213	5.48876	1087	737	959	478
NT5DC4	2.63212	0.497835	1	0.00813375	0	0.00886562	0.045931	1	0	1	4
NT5E	-0.453428	1	1	0.032535	0.0091279	0.00886562	0.0229655	4	1	1	2
NTAN1	-0.0700024	1	1	21.2616	22.0165	23.0595	20.3474	2614	2412	2601	1772
NTHL1	0.167346	1	1	22.7745	24.6362	26.7121	29.304	2800	2699	3013	2552
NTMT1	0.0702138	1	1	43.3529	43.1658	47.369	48.1472	5330	4729	5343	4193
NTN1	-0.111328	1	1	18.5124	18.3927	18.671	17.2701	2276	2015	2106	1504
NTN3	0.74302	0.913665	1	0.0569362	0.0273837	0.0443281	0.103345	7	3	5	9
NTN4	-2.02889	0.341648	1	0.122006	0.0638953	0.0354625	0.0114828	15	7	4	1
NTN5	0.265985	1	1	0.0488025	0.0091279	0.0265968	0.045931	6	1	3	4
NTNG2	0.914792	0.655672	1	0.13014	0.191686	0.398953	0.241138	16	21	45	21
NTPCR	-0.422181	1	1	48.6398	46.7896	36.3047	38.5361	5980	5126	4095	3356
NTRK2	-0.618274	0.991098	1	0.0244012	0.0091279	0	0.0229655	3	1	0	2
NTSR1	1.36945	0.769967	1	0.00813375	0.0091279	0.0354625	0.0114828	1	1	4	1
NUAK2	1.29329	0.276493	1	0.227745	0.146046	0.629459	0.333	28	16	71	29
NUB1	-0.00565832	1	1	78.2304	76.72	84.9769	77.4282	9618	8405	9585	6743
NUBP1	-0.544819	1	1	31.9006	30.3503	21.9867	22.8622	3922	3325	2480	1991
NUBP2	-0.114794	1	1	79.3935	84.1044	77.388	81.4702	9761	9214	8729	7095
NUBPL	-0.353982	1	1	15.8689	14.9971	12.536	12.8492	1951	1643	1414	1119
NUCB1	-0.0231462	1	1	309.953	311.654	319.614	323.687	38107	34143	36051	28189
NUCB2	-0.00549501	1	1	220.433	230.799	234.575	238.416	27101	25285	26459	20763
NUCKS1	-0.109358	1	1	400.555	358.443	374.235	364.715	49246	39269	42212	31762
NUDC	-0.159256	1	1	231.722	266.763	232.696	237.636	28489	29225	26247	20695
NUDCD1	-0.0281644	1	1	54.4229	48.7612	52.2894	53.9575	6691	5342	5898	4699
NUDCD2	0.144906	1	1	68.8196	70.3305	79.8083	82.0098	8461	7705	9002	7142
NUDCD3	0.13406	1	1	126.065	122.223	146.167	140.365	15499	13390	16487	12224
NUDT1	-0.0913527	1	1	62.4834	70.6864	65.6322	66.0488	7682	7744	7403	5752
NUDT12	-0.00301259	1	1	21.3918	17.2061	20.1604	20.2441	2630	1885	2274	1763
NUDT13	-0.902169	0.12205	1	4.27835	4.29011	2.36712	2.45731	526	470	267	214
NUDT15	-0.556326	1	1	33.1613	30.7884	21.5346	24.1368	4077	3373	2429	2102
NUDT16	0.296661	1	1	53.032	51.6456	70.8451	64.4297	6520	5658	7991	5611
NUDT16L1	-0.705275	0.217687	1	35.699	36.329	24.1233	22.3684	4389	3980	2721	1948
NUDT17	-0.10862	1	1	5.52281	5.73232	5.77152	5.21317	679	628	651	454
NUDT18	0.413771	1	1	10.7121	11.565	15.5148	15.7199	1317	1267	1750	1369
NUDT19	0.5353	1	1	47.07	45.1283	74.5687	66.0144	5787	4944	8411	5749
NUDT2	0.211492	1	1	23.108	22.3816	26.7387	28.615	2841	2452	3016	2492
NUDT21	-0.0623529	1	1	209.989	194.579	206.755	200.409	25817	21317	23321	17453
NUDT22	0.568561	1	1	24.4582	26.4435	38.9201	40.5226	3007	2897	4390	3529
NUDT3	0.332326	1	1	100.517	89.5355	134.873	116.711	12358	9809	15213	10164
NUDT4	0.0137171	1	1	84.9082	71.4714	83.2836	82.3773	10439	7830	9394	7174
NUDT5	-0.0666106	1	1	64.8829	71.8183	68.8592	68.621	7977	7868	7767	5976
NUDT6	0.139288	1	1	12.282	13.6188	15.2045	14.8357	1510	1492	1715	1292
NUDT7	-0.503421	1	1	3.2535	3.02133	2.01249	2.64103	400	331	227	230
NUDT8	-0.174838	1	1	4.37596	4.82866	4.06045	4.52421	538	529	458	394
NUDT9	-0.18789	1	1	33.9259	36.1647	31.1626	33.5756	4171	3962	3515	2924
NUF2	-0.217176	1	1	35.5689	36.5207	31.8719	33.3574	4373	4001	3595	2905
NUFIP1	-0.0301873	1	1	27.1016	26.3888	26.9426	28.1213	3332	2891	3039	2449
NUFIP2	0.501734	1	1	146.106	117.558	212.518	179.544	17963	12879	23971	15636
NUGGC	-0.944915	0.891639	1	0.0406687	0.0091279	0.0265968	0	5	1	3	0
NUMA1	-0.194419	1	1	324.715	308.395	311.227	271.039	39922	33786	35105	23604
NUMB	-0.0768799	1	1	70.8449	64.0322	68.9479	65.4173	8710	7015	7777	5697
NUP107	-0.0622966	1	1	123.796	121.903	123.596	123.83	15220	13355	13941	10784
NUP133	-0.137868	1	1	102.225	95.9798	95.0926	94.216	12568	10515	10726	8205
NUP153	0.416061	1	1	181.228	156.461	243.113	230.011	22281	17141	27422	20031
NUP155	-0.346383	1	1	77.4821	69.3538	63.203	58.1602	9526	7598	7129	5065
NUP160	-0.0343379	1	1	158.641	142.541	154.474	154.363	19504	15616	17424	13443
NUP188	-0.241295	1	1	157.998	154.033	141.673	135.956	19425	16875	15980	11840
NUP205	-0.018798	1	1	163.269	150.839	164.085	161.666	20073	16525	18508	14079
NUP210	0.313743	1	1	543.643	491.19	699.222	652.439	66838	53812	78869	56819
NUP214	0.00590477	1	1	99.1829	95.2314	107.309	98.0398	12194	10433	12104	8538
NUP35	-0.148998	1	1	30.6642	31.2539	28.893	29.8437	3770	3424	3259	2599
NUP37	-0.37545	1	1	75.595	76.4553	60.7561	62.5121	9294	8376	6853	5444
NUP43	-0.262948	1	1	97.2633	87.7921	85.5621	76.5555	11958	9618	9651	6667
NUP50	0.320569	1	1	144.008	122.725	179.139	170.553	17705	13445	20206	14853
NUP54	-0.176914	1	1	90.0894	88.2211	84.445	81.4472	11076	9665	9525	7093
NUP62	0.420668	1	1	142.69	145.535	203.59	202.292	17543	15944	22964	17617
NUP62CL	-0.419901	1	1	7.8816	7.34796	6.33892	5.62655	969	805	715	490
NUP85	-0.282587	1	1	76.4166	76.866	69.4532	63.1896	9395	8421	7834	5503
NUP88	-0.21745	1	1	78.9706	85.1724	72.8931	75.6943	9709	9331	8222	6592
NUP93	-0.141314	1	1	118.159	123.656	115.918	114.839	14527	13547	13075	10001
NUP98	-0.0462172	1	1	261.581	243.286	265.942	248.096	32160	26653	29997	21606
NUPL1	-0.0193254	1	1	97.9303	86.8154	95.5093	95.881	12040	9511	10773	8350
NUPL2	0.157249	1	1	51.446	48.9438	60.3748	57.3334	6325	5362	6810	4993
NUPR1L	-1.29303	0.334952	1	0.300949	0.365116	0.115253	0.172241	37	40	13	15
NUS1	0.140551	1	1	64.1183	58.1538	70.8274	70.7453	7883	6371	7989	6161
NUSAP1	-0.387492	1	1	118.557	116.308	94.5252	94.2619	14576	12742	10662	8209
NUTF2	-0.278934	1	1	137.338	153.75	124.872	127.803	16885	16844	14085	11130
NUTM2A	0.454738	1	1	0.488025	0.529418	0.824502	0.643034	60	58	93	56
NUTM2D	0.524152	1	1	6.25485	4.95645	8.53759	8.38241	769	543	963	730
NVL	-0.193288	1	1	47.9403	48.743	46.0746	42.9225	5894	5340	5197	3738
NWD1	4.26171	0.242381	1	0	0	0.0177312	0.045931	0	0	2	4
NXF1	-0.170827	1	1	65.6637	65.8943	63.664	59.3199	8073	7219	7181	5166
NXF3	0.447043	1	1	20.9363	22.2447	32.1024	29.8781	2574	2437	3621	2602
NXPE2	1.39129	0.715503	1	0.0162675	0.0091279	0.0354625	0.0344483	2	1	4	3
NXPE3	0.599168	0.89429	1	26.9552	21.414	38.6807	38.1687	3314	2346	4363	3324
NXPH4	-0.784034	0.923276	1	0.0488025	0.0182558	0.0177312	0.0229655	6	2	2	2
NXT2	-0.096477	1	1	25.5969	22.5094	23.1038	24.1368	3147	2466	2606	2102
NYAP1	-0.53155	1	1	3.2047	3.78808	2.76607	2.331	394	415	312	203
OAF	0.232149	1	1	28.1997	29.5105	33.5741	37.6979	3467	3233	3787	3283
OARD1	-0.527838	1	1	54.431	59.45	41.1365	42.0269	6692	6513	4640	3660
OAT	-0.34174	1	1	259.751	261.752	209.335	223.225	31935	28676	23612	19440
OAZ1	-0.236265	1	1	491.002	521.678	453.769	451.238	60366	57152	51183	39297
OAZ2	-0.0520242	1	1	69.3402	65.447	69.4	67.266	8525	7170	7828	5858
OAZ3	-0.52762	1	1	0.268414	0.474651	0.212775	0.333	33	52	24	29
OBFC1	-0.28466	1	1	30.6724	31.2813	25.4	28.0753	3771	3427	2865	2445
OBSCN	-0.334339	1	1	30.7862	26.7904	26.0826	21.9091	3785	2935	2942	1908
OBSL1	0.604106	0.873737	1	10.1184	9.62993	16.5698	14.9965	1244	1055	1869	1306
OCA2	0.917705	0.888729	1	0.032535	0	0.0177312	0.045931	4	0	2	4
OCEL1	-0.369536	1	1	12.0135	13.5641	9.97382	10.8742	1477	1486	1125	947
OCIAD1	-0.162906	1	1	122.527	120.415	116.299	111.945	15064	13192	13118	9749
OCIAD2	-0.409099	1	1	42.0515	50.4773	36.6682	36.8022	5170	5530	4136	3205
OCLM	-0.0235948	1	1	0.06507	0.0547674	0.124119	0	8	6	14	0
OCLN	-0.615155	0.947444	1	0.788973	0.629825	0.478743	0.493759	97	69	54	43
OCM	0.374797	1	1	0.032535	0.0638953	0.132984	0	4	7	15	0
OCRL	-0.125292	1	1	24.45	22.9202	23.0151	22.6325	3006	2511	2596	1971
ODC1	-0.401099	1	1	419.116	425.588	328.773	343.817	51528	46625	37084	29942
ODF2	-0.444695	1	1	71.7152	71.4441	56.9882	53.6819	8817	7827	6428	4675
ODF2L	0.123041	1	1	21.7496	19.625	24.4868	22.8622	2674	2150	2762	1991
ODF3B	-0.529836	1	1	0.691369	0.593313	0.531937	0.401896	85	65	60	35
ODF3L2	-2.78485	0.438765	1	0.00813375	0.0547674	0.00886562	0	1	6	1	0
OFD1	-0.267058	1	1	47.0293	47.3555	41.7748	40.7408	5782	5188	4712	3548
OGDH	0.407981	1	1	135.427	133.267	187.8	187.066	16650	14600	21183	16291
OGDHL	-1.09285	0.341982	1	0.553095	0.684592	0.257103	0.355965	68	75	29	31
OGFOD1	0.204518	1	1	91.1874	93.3419	111.618	112.072	11211	10226	12590	9760
OGFOD2	-0.212328	1	1	2.69227	2.14506	2.07455	2.30803	331	235	234	201
OGFOD3	-0.325843	1	1	41.6855	41.4315	34.3631	35.3669	5125	4539	3876	3080
OGFR	0.476122	1	1	69.7794	68.7148	104.455	98.212	8579	7528	11782	8553
OGFRL1	0.480512	1	1	32.4862	24.7457	43.539	40.2011	3994	2711	4911	3501
OGG1	-0.175449	1	1	34.3163	34.5491	32.1999	31.945	4219	3785	3632	2782
OGT	-0.0487137	1	1	130.661	114.765	135.236	114.242	16064	12573	15254	9949
OIP5	-0.225446	1	1	22.2865	22.6098	20.4441	19.957	2740	2477	2306	1738
OIT3	-1.21531	0.710145	1	0.06507	0.0547674	0.00886562	0.045931	8	6	1	4
OLA1	-0.493734	1	1	195.356	193.32	141.318	148.805	24018	21179	15940	12959
OLFM2	1.93077	0.380651	1	0	0.0547674	0.106387	0.114828	0	6	12	10
OLFM3	-3.6424	0.178792	1	0.0894712	0.0365116	0	0.0114828	11	4	0	1
OLFML2A	1.91545	0.486373	1	0.032535	0	0.0709249	0.0574138	4	0	8	5
OLFML2B	0.891892	0.325515	1	1.3502	1.0132	2.86359	1.74538	166	111	323	152
OLR1	0.0113445	1	1	0.0732037	0	0.0531937	0.0229655	9	0	6	2
OMA1	-0.432765	1	1	25.5888	26.6078	19.6905	20.9905	3146	2915	2221	1828
OMP	1.82982	0.614388	1	0.00813375	0.0091279	0.0531937	0.0114828	1	1	6	1
ONECUT2	-1.53305	0.446294	1	0.187076	0.0821511	0.0177312	0.0803793	23	9	2	7
OPA1	-0.287063	1	1	195.909	174.023	160.042	158.313	24086	19065	18052	13787
OPA3	0.5278	1	1	54.8459	52.6771	86.2093	76.8885	6743	5771	9724	6696
OPHN1	-0.56392	1	1	2.81428	1.5061	1.97703	1.07938	346	165	223	94
OPN3	0.290723	1	1	34.6172	31.8016	41.7925	43.5426	4256	3484	4714	3792
OPRD1	4.26879	0.247211	1	0	0	0.0531937	0.0114828	0	0	6	1
OPRL1	1.97166	0.21004	1	0.0488025	0.0365116	0.132984	0.218172	6	4	15	19
OPTN	0.430008	1	1	89.9999	92.2648	135.121	123.428	11065	10108	15241	10749
OR14K1	4.39035	0.208647	1	0	0	0.0354625	0.0344483	0	0	4	3
OR1E1	-3.99161	0.342177	1	0	0.0547674	0	0	0	6	0	0
OR1J4	-0.481016	1	1	0.0894712	0.0365116	0.0709249	0.0229655	11	4	8	2
OR1Q1	3.23978	0.149142	1	0.00813375	0.0091279	0.0443281	0.12631	1	1	5	11
OR2B6	-1.55823	0.629951	1	0.06507	0.0365116	0.0354625	0	8	4	4	0
OR2C1	1.21699	0.65655	1	0.0244012	0.0456395	0.0797905	0.0918621	3	5	9	8
OR2C3	-1.34384	0.774265	1	0.00813375	0.0456395	0	0.0229655	1	5	0	2
OR2L13	0.265137	1	1	0.0894712	0.0547674	0.124119	0.0574138	11	6	14	5
OR2T33	0.34107	1	1	0.39042	0.374244	0.478743	0.53969	48	41	54	47
OR2T8	0.129769	1	1	1.50474	1.42395	1.65787	1.71093	185	156	187	149
OR2W3	-0.0499035	1	1	18.1383	18.0641	18.6533	18.1313	2230	1979	2104	1579
OR3A1	-1.92927	0.698117	1	0.0406687	0	0	0.0114828	5	0	0	1
OR3A2	1.80823	0.390576	1	0.0488025	0.0091279	0.0975218	0.114828	6	1	11	10
OR4F5	2.14397	0.530945	1	0.0162675	0	0.0177312	0.0574138	2	0	2	5
OR52N2	-1.15525	0.777785	1	0.0162675	0.0638953	0.0265968	0.0114828	2	7	3	1
OR7D2	0.995393	0.80344	1	0.0406687	0.0182558	0.0886562	0.0344483	5	2	10	3
ORAI1	0.62902	0.669874	1	44.3533	51.0341	77.2904	78.1287	5453	5591	8718	6804
ORAI2	0.35023	1	1	91.5941	82.5436	121.503	111.796	11261	9043	13705	9736
ORAI3	0.40031	1	1	17.3167	14.7872	23.3077	21.1972	2129	1620	2629	1846
ORAOV1	-0.0747112	1	1	21.6276	22.5642	23.9638	20.2326	2659	2472	2703	1762
ORC1	-0.234634	1	1	100.24	102.351	89.4718	91.6324	12324	11213	10092	7980
ORC2	-0.226534	1	1	66.469	60.7553	57.4315	56.8052	8172	6656	6478	4947
ORC3	-0.380351	1	1	43.0031	41.5593	34.1858	34.1153	5287	4553	3856	2971
ORC4	-0.353371	1	1	89.9511	83.3833	68.2121	74.236	11059	9135	7694	6465
ORC5	-0.438717	1	1	31.3556	31.4365	24.1411	24.5846	3855	3444	2723	2141
ORC6	-0.155538	1	1	39.0095	38.4741	37.1913	35.9755	4796	4215	4195	3133
ORM1	3.30354	0.340776	1	0.00813375	0	0.0886562	0	1	0	10	0
ORMDL1	-0.0050801	1	1	44.3452	46.7713	46.9878	48.5491	5452	5124	5300	4228
ORMDL2	-0.0264773	1	1	16.5115	18.3379	17.3943	18.625	2030	2009	1962	1622
ORMDL3	0.11479	1	1	45.5002	44.3342	52.4135	49.8926	5594	4857	5912	4345
OS9	0.135736	1	1	220.132	229.192	261.74	257.811	27064	25109	29523	22452
OSBP	0.211649	1	1	91.4396	83.9493	110.102	103.368	11242	9197	12419	9002
OSBP2	0.264215	1	1	126.032	119.904	160.113	150.482	15495	13136	18060	13105
OSBPL11	0.353424	1	1	25.8734	23.0753	32.9003	32.7833	3181	2528	3711	2855
OSBPL1A	0.112027	1	1	36.7564	34.5765	39.3988	41.5905	4519	3788	4444	3622
OSBPL2	-0.000524906	1	1	36.7645	37.68	40.773	37.5601	4520	4128	4599	3271
OSBPL3	0.154197	1	1	25.9385	22.4181	28.8487	27.662	3189	2456	3254	2409
OSBPL5	-0.0623332	1	1	13.3881	14.0387	14.247	13.4004	1646	1538	1607	1167
OSBPL6	-0.756926	0.126643	1	25.1577	22.8197	16.2241	13.6185	3093	2500	1830	1186
OSBPL7	0.562126	1	1	11.3466	10.7253	17.1904	17.0634	1395	1175	1939	1486
OSBPL8	0.221187	1	1	119.233	87.5548	126.973	125.449	14659	9592	14322	10925
OSBPL9	-0.107868	1	1	132.93	130.775	129.864	127.482	16343	14327	14648	11102
OSCAR	1.17181	0.397434	1	0.162675	0.146046	0.36349	0.367448	20	16	41	32
OSER1	0.484841	1	1	26.8902	27.977	41.101	39.7074	3306	3065	4636	3458
OSGEP	0.223453	1	1	27.4514	28.1504	35.4625	32.8636	3375	3084	4000	2862
OSGEPL1	-0.109737	1	1	15.2101	15.8552	15.2311	15.0654	1870	1737	1718	1312
OSGIN1	0.165861	1	1	1.04925	1.63389	1.40963	1.76834	129	179	159	154
OSM	0.192511	1	1	131.425	117.038	153.083	145.188	16158	12822	17267	12644
OSR1	3.88439	0.197517	1	0.00813375	0	0.132984	0	1	0	15	0
OST4	0.0472546	1	1	124.064	137.311	137.488	146.784	15253	15043	15508	12783
OSTC	0.0599972	1	1	115.45	116.928	122.993	131.661	14194	12810	13873	11466
OSTF1	0.11654	1	1	32.9254	31.0257	36.8189	36.0559	4048	3399	4153	3140
OSTM1	0.317662	1	1	30.7537	26.2153	37.5725	36.963	3781	2872	4238	3219
OTOA	0.926729	0.913239	1	0.00813375	0.0091279	0	0.0344483	1	1	0	3
OTP	-0.512111	1	1	0.06507	0	0.0354625	0.0114828	8	0	4	1
OTUB1	-0.0631385	1	1	68.0225	71.7818	72.4941	68.4143	8363	7864	8177	5958
OTUB2	-0.858971	0.145762	1	5.50655	4.83779	3.16502	2.82476	677	530	357	246
OTUD1	0.763547	0.199535	1	6.23045	5.77796	11.0022	10.4263	766	633	1241	908
OTUD3	-0.684801	0.446617	1	23.2056	19.698	15.9581	12.0913	2853	2158	1800	1053
OTUD4	0.0340234	1	1	73.2037	58.5281	75.6237	65.957	9000	6412	8530	5744
OTUD5	-0.161183	1	1	107.3	106.44	103.329	97.7757	13192	11661	11655	8515
OTUD6B	-0.00274577	1	1	36.6913	31.9659	35.7728	36.1707	4511	3502	4035	3150
OTUD7A	-0.971064	0.521513	1	0.398554	0.575058	0.328028	0.195207	49	63	37	17
OTUD7B	-0.190449	1	1	28.2566	25.2021	25.6039	23.62	3474	2761	2888	2057
OTULIN	0.140202	1	1	44.4916	39.9163	50.268	47.4697	5470	4373	5670	4134
OTX1	1.28111	0.813695	1	0.00813375	0.0091279	0.0443281	0	1	1	5	0
OVGP1	0.565521	1	1	0.536827	0.483779	1.07274	0.516724	66	53	121	45
OVOL2	0.806516	0.819509	1	0.0732037	0.118663	0.124119	0.229655	9	13	14	20
OXA1L	-0.0612107	1	1	160.519	177.839	168.988	172.517	19735	19483	19061	15024
OXCT1	-0.137185	1	1	90.2439	88.3398	86.6171	84.1571	11095	9678	9770	7329
OXCT2	0.599434	0.985982	1	0.162675	0.127791	0.301431	0.160759	20	14	34	14
OXLD1	-0.118285	1	1	26.0361	26.5987	26.1092	24.9176	3201	2914	2945	2170
OXNAD1	-0.115499	1	1	27.4595	27.0825	26.7919	26.1577	3376	2967	3022	2278
OXR1	0.190905	1	1	43.1577	36.0826	47.6527	47.263	5306	3953	5375	4116
OXSM	-0.17689	1	1	26.9878	28.4699	25.3734	26.2496	3318	3119	2862	2286
OXSR1	-0.28263	1	1	136.98	125.618	117.966	108.96	16841	13762	13306	9489
OXT	2.5316	0.388399	1	0.0162675	0	0.0531937	0.045931	2	0	6	4
OXTR	-0.267526	1	1	2.23678	1.74343	1.58695	1.88317	275	191	179	164
P2RX1	0.465379	1	1	18.488	15.9738	26.7564	23.2411	2273	1750	3018	2024
P2RX4	0.298554	1	1	7.62945	7.74959	10.3816	9.5192	938	849	1171	829
P2RX5	-0.0657501	1	1	14.6245	14.4038	14.7347	14.4338	1798	1578	1662	1257
P2RX5-TAX1BP3	0.00552373	1	1	0.398554	0.492906	0.540803	0.401896	49	54	61	35
P2RX6	0.450925	1	1	0.496159	0.401628	0.691518	0.597103	61	44	78	52
P2RY1	0.111678	1	1	57.9041	45.2379	62.7952	54.1642	7119	4956	7083	4717
P2RY11	0.690266	0.403983	1	8.82512	9.10964	16.0113	14.4453	1085	998	1806	1258
P2RY12	-2.0076	0.119311	1	0.447356	0.136918	0.0709249	0.0803793	55	15	8	7
P2RY13	2.84508	0.428188	1	0.00813375	0	0.0177312	0.045931	1	0	2	4
P2RY2	0.624944	0.943852	1	0.300949	0.355988	0.700384	0.367448	37	39	79	32
P2RY6	1.39549	0.684795	1	0.0406687	0	0.0886562	0.0229655	5	0	10	2
P2RY8	-0.184533	1	1	54.553	53.6994	50.0996	50.0648	6707	5883	5651	4360
P3H1	0.288104	1	1	48.4771	46.9995	62.3519	60.2385	5960	5149	7033	5246
P3H4	0.796242	0.33922	1	1.96023	2.08116	3.73242	3.65152	241	228	421	318
P4HA3	0.25697	1	1	0.0406687	0.0182558	0.0620593	0.0114828	5	2	7	1
P4HB	0.015261	1	1	719.088	758.711	788.552	783.514	88408	83120	88945	68234
P4HTM	0.227229	1	1	24.9381	26.5531	32.6077	30.8542	3066	2909	3678	2687
PA2G4	-0.351092	1	1	349.605	383.992	295.376	310.023	42982	42068	33317	26999
PAAF1	-0.291656	1	1	50.7058	52.3394	44.3015	44.2775	6234	5734	4997	3856
PABPC1	-0.318514	1	1	1892.92	1886.65	1587.59	1599.46	232724	206691	179073	139292
PABPC1L	-0.188823	1	1	15.145	14.2304	15.7631	11.3679	1862	1559	1778	990
PABPC3	-0.366988	1	1	3.15589	3.81546	3.58171	2.12431	388	418	404	185
PABPC4	-0.577957	1	1	418.961	434.953	304.676	297.426	51509	47651	34366	25902
PABPN1	-0.137992	1	1	103.941	103.976	104.118	94.7672	12779	11391	11744	8253
PACRG	-1.56096	0.566425	1	0.097605	0.0547674	0.0531937	0	12	6	6	0
PACRGL	-0.00217985	1	1	14.7546	14.6594	15.4439	15.4443	1814	1606	1742	1345
PACS1	-0.0356843	1	1	84.2087	80.3164	87.6189	81.1831	10353	8799	9883	7070
PACS2	0.131043	1	1	35.4062	36.0004	41.8102	40.4652	4353	3944	4716	3524
PACSIN1	2.28307	0.460849	1	0	0.0182558	0.0709249	0.0229655	0	2	8	2
PACSIN2	0.246666	1	1	92.7247	87.3449	116.734	107.926	11400	9569	13167	9399
PACSIN3	-0.737956	0.486183	1	3.44058	3.6329	2.22527	2.23914	423	398	251	195
PADI2	1.01594	0.838965	1	0.0162675	0.0182558	0.0620593	0.0114828	2	2	7	1
PADI4	0.562821	1	1	1.41527	0.821511	1.96817	1.49276	174	90	222	130
PAF1	-0.068095	1	1	73.1549	78.3265	76.8117	75.3269	8994	8581	8664	6560
PAFAH1B1	-0.0452289	1	1	133.93	123.099	133.915	127.86	16466	13486	15105	11135
PAFAH1B2	-0.0718115	1	1	69.1369	59.9612	68.939	60.1352	8500	6569	7776	5237
PAFAH2	-0.196527	1	1	10.6552	9.55691	10.0625	8.47427	1310	1047	1135	738
PAG1	0.928882	0.457475	1	0.528694	0.328604	0.780174	0.930103	65	36	88	81
PAGE1	-2.50236	0.34591	1	0.0732037	0.0365116	0.00886562	0.0114828	9	4	1	1
PAGE2	-0.346308	1	1	0.113872	0.209942	0.0975218	0.172241	14	23	11	15
PAGE2B	-0.696831	0.767494	1	0.984183	1.38744	0.797905	0.746379	121	152	90	65
PAICS	-0.290136	1	1	442.24	447.632	385.885	379.758	54371	49040	43526	33072
PAIP1	-0.341025	1	1	85.8354	87.7921	70.6058	73.5585	10553	9618	7964	6406
PAIP2	-0.159712	1	1	144.886	150.127	133.667	144.028	17813	16447	15077	12543
PAIP2B	-0.299303	1	1	18.8947	16.7771	16.1177	14.342	2323	1838	1818	1249
PAK1	-0.532201	1	1	79.2796	82.1511	57.8304	59.607	9747	9000	6523	5191
PAK1IP1	-0.246248	1	1	70.0641	75.3052	61.6072	67.3234	8614	8250	6949	5863
PAK2	0.196848	1	1	184.164	149.542	207.464	193.863	22642	16383	23401	16883
PAK4	-0.104888	1	1	59.4089	59.8151	59.5769	57.0693	7304	6553	6720	4970
PALB2	0.325353	1	1	34.8694	31.1718	43.4681	43.4393	4287	3415	4903	3783
PALD1	1.31503	0.714604	1	0.0406687	0	0.0709249	0.0344483	5	0	8	3
PALLD	0.729672	0.631704	1	1.11432	0.985813	1.76426	1.89465	137	108	199	165
PAM	-0.412865	1	1	37.4152	33.2073	26.9958	28.6954	4600	3638	3045	2499
PAM16	0.854877	0.288195	1	2.19611	1.74343	4.57466	2.91662	270	191	516	254
PAN2	-0.251338	1	1	35.0809	32.7418	30.4002	29.4877	4313	3587	3429	2568
PAN3	0.132438	1	1	56.3018	44.818	62.6356	53.7278	6922	4910	7065	4679
PANK1	0.546901	1	1	17.6177	15.6178	26.2688	24.7453	2166	1711	2963	2155
PANK2	-0.371239	1	1	79.8978	83.0182	67.5294	65.0498	9823	9095	7617	5665
PANK3	0.115897	1	1	78.1653	62.6904	84.2056	75.9814	9610	6868	9498	6617
PANK4	-0.19308	1	1	34.8775	34.3939	33.1929	30.5556	4288	3768	3744	2661
PANO1	0.298858	1	1	0.829642	0.784999	0.78904	1.29755	102	86	89	113
PANX1	0.476511	1	1	21.2616	15.9373	27.1908	27.0534	2614	1746	3067	2356
PANX2	-0.00687933	1	1	0.512426	0.73936	0.602862	0.711931	63	81	68	62
PAOX	0.907958	0.240243	1	1.34207	1.16837	2.79267	2.15876	165	128	315	188
PAPD4	-0.361989	1	1	91.285	80.4989	69.8345	70.4926	11223	8819	7877	6139
PAPD5	0.0281932	1	1	23.2218	19.3329	22.3236	23.2067	2855	2118	2518	2021
PAPD7	-0.190474	1	1	30.103	27.8127	29.9126	23.4937	3701	3047	3374	2046
PAPOLA	-0.279432	1	1	294.401	273.262	245.932	245.432	36195	29937	27740	21374
PAPOLG	0.013415	1	1	23.6123	20.5104	23.618	23.1492	2903	2247	2664	2016
PAPPA	0.303513	1	1	1.61862	1.07709	2.18094	1.30903	199	118	246	114
PAPSS1	0.123584	1	1	66.5503	62.6721	74.4091	73.5471	8182	6866	8393	6405
PAPSS2	-0.166401	1	1	5.96204	5.42197	5.78038	4.88017	733	594	652	425
PAQR3	0.143657	1	1	28.5006	21.77	30.3381	27.9031	3504	2385	3422	2430
PAQR4	0.289926	1	1	27.8011	29.1454	39.0885	34.2416	3418	3193	4409	2982
PAQR5	0.0195053	1	1	0.146407	0.0730232	0.106387	0.12631	18	8	12	11
PAQR6	-0.207514	1	1	0.544961	0.821511	0.629459	0.620069	67	90	71	54
PAQR7	-4.30184e-05	1	1	8.76818	8.77191	10.0625	8.39389	1078	961	1135	731
PAQR8	-0.246327	1	1	71.5282	62.8364	63.8147	55.2435	8794	6884	7198	4811
PARD3	-0.639053	0.798492	1	4.19701	3.74244	2.46464	2.89365	516	410	278	252
PARD3B	0.353812	1	1	1.12246	0.748488	1.42736	1.07938	138	82	161	94
PARD6A	-0.0975049	1	1	4.83958	5.18465	4.83176	5.02945	595	568	545	438
PARD6B	-0.608099	0.943583	1	1.41527	1.44221	0.939755	1.03345	174	158	106	90
PARD6G	0.0889674	1	1	0.84591	0.985813	1.17913	0.872689	104	108	133	76
PARG	0.108599	1	1	40.1644	36.8219	44.6295	42.601	4938	4034	5034	3710
PARK7	-0.12195	1	1	294.092	328.696	289.64	312.756	36157	36010	32670	27237
PARL	-0.0767011	1	1	84.8594	89.5447	83.0531	90.8631	10433	9810	9368	7913
PARN	-0.20447	1	1	59.2299	62.3618	56.3233	54.7613	7282	6832	6353	4769
PARP1	-0.109781	1	1	428.193	421.17	418.741	409.073	52644	46141	47232	35625
PARP10	0.122109	1	1	47.924	48.5878	56.0484	54.4627	5892	5323	6322	4743
PARP11	0.0975538	1	1	20.2774	15.6817	20.9051	19.4518	2493	1718	2358	1694
PARP12	0.128763	1	1	8.44283	8.40679	10.754	8.63503	1038	921	1213	752
PARP14	0.209073	1	1	71.3899	58.2269	84.1258	73.2026	8777	6379	9489	6375
PARP15	0.0742519	1	1	17.7804	13.3906	19.3004	15.1458	2186	1467	2177	1319
PARP16	-0.36489	1	1	28.4762	30.1403	25.0808	22.8507	3501	3302	2829	1990
PARP2	-0.432178	1	1	46.0939	52.239	39.647	37.1697	5667	5723	4472	3237
PARP3	-0.0506582	1	1	10.4437	9.61168	10.6033	9.74886	1284	1053	1196	849
PARP4	0.088578	1	1	98.7437	86.0852	104.605	101.749	12140	9431	11799	8861
PARP6	0.560773	1	1	18.7646	17.9911	30.6307	26.4103	2307	1971	3455	2300
PARP8	0.270125	1	1	6.91369	5.2029	8.28049	7.05041	850	570	934	614
PARP9	0.422537	1	1	38.7898	34.6951	54.1069	49.3988	4769	3801	6103	4302
PARPBP	0.105328	1	1	37.8951	33.545	38.1133	42.5206	4659	3675	4299	3703
PARS2	0.150202	1	1	12.2657	11.4555	14.318	13.3544	1508	1255	1615	1163
PARVB	-0.104235	1	1	218.749	222.182	222.749	209.021	26894	24341	25125	18203
PARVG	0.350426	1	1	4.33529	3.79721	5.69173	5.20169	533	416	642	453
PASK	0.441302	1	1	39.4243	36.7124	56.3587	52.3269	4847	4022	6357	4557
PATL1	-0.209878	1	1	95.3926	82.2241	84.5248	76.7852	11728	9008	9534	6687
PATL2	0.386374	1	1	0.683235	0.675464	1.25005	0.620069	84	74	141	54
PATZ1	0.0995367	1	1	68.6407	64.6529	76.5103	73.616	8439	7083	8630	6411
PAWR	0.319915	1	1	19.6105	17.1422	24.1677	24.0104	2411	1878	2726	2091
PAX3	-0.223079	1	1	0.00813375	0.0365116	0.0177312	0.0229655	1	4	2	2
PAX8	0.506036	1	1	0.658834	0.684592	1.01955	0.987517	81	75	115	86
PAX9	-0.549656	1	1	0.032535	0	0	0.0229655	4	0	0	2
PAXBP1	-0.119496	1	1	52.1536	49.2633	50.2149	47.929	6412	5397	5664	4174
PAXIP1	0.0760692	1	1	43.9629	39.9437	47.6793	45.265	5405	4376	5378	3942
PBDC1	-0.525129	1	1	30.8432	34.2844	22.9708	24.6764	3792	3756	2591	2149
PBK	-0.368961	1	1	31.3231	33.8828	25.6837	27.4553	3851	3712	2897	2391
PBLD	-0.193289	1	1	3.16403	2.40064	2.65968	2.44583	389	263	300	213
PBRM1	0.0491853	1	1	84.9326	66.3233	84.3386	79.7707	10442	7266	9513	6947
PBX1	0.119638	1	1	27.4514	20.5652	28.2813	26.4103	3375	2253	3190	2300
PBX2	-0.164519	1	1	106.308	101.913	101.627	93.7797	13070	11165	11463	8167
PBX3	-0.0468263	1	1	23.7343	22.8563	23.5293	23.8841	2918	2504	2654	2080
PBX4	0.701562	0.850454	1	0.268414	0.292093	0.673787	0.287069	33	32	76	25
PBXIP1	0.357283	1	1	39.6357	38.2733	54.8604	50.1222	4873	4193	6188	4365
PC	-0.719223	0.307163	1	19.3502	19.8897	11.41	13.653	2379	2179	1287	1189
PCBD1	-0.280191	1	1	41.3845	47.1912	38.6895	38.1687	5088	5170	4364	3324
PCBD2	-0.346413	1	1	11.9891	11.6289	10.4082	9.12879	1474	1274	1174	795
PCBP1	0.0295619	1	1	565.019	550.303	610.992	586.31	69466	60288	68917	51060
PCBP2	-0.505994	1	1	310.042	315.743	233.201	230.424	38118	34591	26304	20067
PCBP3	0.966656	0.14881	1	1.35834	1.15924	2.67742	2.49176	167	127	302	217
PCBP4	0.797776	0.488784	1	0.984183	1.07709	2.11888	1.65352	121	118	239	144
PCCA	-0.0912845	1	1	39.164	41.6689	38.5122	41.315	4815	4565	4344	3598
PCCB	-0.290084	1	1	241.206	242.784	206.09	210.169	29655	26598	23246	18303
PCDH9	-0.127432	1	1	5.39267	4.56395	5.30164	4.27159	663	500	598	372
PCDHB14	2.63212	0.497835	1	0.00813375	0	0.00886562	0.045931	1	0	1	4
PCDHB2	3.20375	0.332024	1	0.00813375	0	0.0709249	0.0114828	1	0	8	1
PCDHGA1	0.961266	0.90419	1	0.00813375	0.0091279	0.0354625	0	1	1	4	0
PCDHGA10	0.0858515	1	1	0.244012	0.191686	0.301431	0.183724	30	21	34	16
PCDHGA11	0.847336	0.744609	1	0.146407	0.17343	0.469878	0.137793	18	19	53	12
PCDHGA12	0.73117	0.936699	1	0	0.0638953	0.0443281	0.0688965	0	7	5	6
PCDHGA2	-0.0322482	1	1	0.0162675	0.0182558	0.0354625	0	2	2	4	0
PCDHGA3	1.06657	0.841267	1	0.0162675	0.0091279	0.0443281	0.0114828	2	1	5	1
PCDHGA4	2.66104	0.365137	1	0.0162675	0	0.0975218	0.0114828	2	0	11	1
PCDHGA5	2.20945	0.639466	1	0	0.0091279	0.0443281	0	0	1	5	0
PCDHGA6	-0.281462	1	1	0.0569362	0.164302	0.124119	0.0688965	7	18	14	6
PCDHGA7	0.63415	0.984549	1	0.00813375	0.0182558	0.00886562	0.0344483	1	2	1	3
PCDHGA8	4.04885	0.302852	1	0	0	0.00886562	0.045931	0	0	1	4
PCDHGB2	-0.10956	1	1	0.13014	0.0638953	0.14185	0.045931	16	7	16	4
PCDHGB3	0.0640417	1	1	0.00813375	0.0365116	0.0265968	0.0229655	1	4	3	2
PCDHGB4	-0.271169	1	1	0.113872	0.0091279	0.0709249	0.0344483	14	1	8	3
PCDHGB5	0.659264	0.93322	1	0.178942	0.0730232	0.186178	0.229655	22	8	21	20
PCDHGB6	0.727907	0.936435	1	0.0244012	0.0273837	0.0443281	0.045931	3	3	5	4
PCDHGB7	0.324521	1	1	0.0813375	0.0638953	0.0531937	0.137793	10	7	6	12
PCDHGC3	-0.258465	1	1	0.122006	0.0456395	0.0886562	0.0574138	15	5	10	5
PCDHGC4	1.40289	0.73683	1	0.0244012	0	0.0443281	0.0229655	3	0	5	2
PCED1A	-0.295992	1	1	22.197	21.3958	19.8944	17.4538	2729	2344	2244	1520
PCED1B	-0.363506	1	1	3.51378	2.95744	2.5267	2.75586	432	324	285	240
PCF11	-0.0135542	1	1	100.289	92.7668	108.143	93.0448	12330	10163	12198	8103
PCGF1	-0.408005	1	1	20.4645	20.4465	16.0202	16.4089	2516	2240	1807	1429
PCGF2	-0.086451	1	1	0.146407	0.109535	0.115253	0.137793	18	12	13	12
PCGF3	0.0509168	1	1	35.2679	29.6109	37.2001	33.3804	4336	3244	4196	2907
PCGF5	0.511725	1	1	71.3736	59.3222	100.953	94.6409	8775	6499	11387	8242
PCGF6	-0.502117	1	1	32.9905	31.8564	24.5844	23.5626	4056	3490	2773	2052
PCID2	-0.142523	1	1	82.4193	85.857	81.7942	78.6798	10133	9406	9226	6852
PCIF1	-0.233642	1	1	78.7916	78.1896	72.4232	68.0468	9687	8566	8169	5926
PCK1	-1.66187	0.117753	1	0.349751	0.502034	0.168447	0.114828	43	55	19	10
PCK2	0.526527	1	1	65.1513	62.2888	97.1672	95.8006	8010	6824	10960	8343
PCLO	-2.58783	0.381417	1	0.097605	0.0091279	0.0177312	0	12	1	2	0
PCM1	-0.407729	1	1	292.945	258.237	226.206	210.272	36016	28291	25515	18312
PCMT1	-0.436034	1	1	125.951	131.688	98.4438	101.909	15485	14427	11104	8875
PCMTD1	0.32574	1	1	43.2227	34.0014	51.3319	50.1567	5314	3725	5790	4368
PCMTD2	0.154897	1	1	53.8535	47.0543	61.421	56.5985	6621	5155	6928	4929
PCNA	-0.22977	1	1	346.067	360.698	310.563	323.423	42547	39516	35030	28166
PCNP	-0.409819	1	1	177.861	164.174	132.692	137.678	21867	17986	14967	11990
PCNT	-0.163403	1	1	110.058	100.891	104.57	93.4811	13531	11053	11795	8141
PCNX	0.167637	1	1	32.6651	25.7407	34.9039	33.8971	4016	2820	3937	2952
PCNXL2	1.15672	0.301118	1	0.227745	0.310349	0.771309	0.493759	28	34	87	43
PCNXL3	0.133564	1	1	70.3162	63.0281	81.6967	72.0773	8645	6905	9215	6277
PCNXL4	-0.130255	1	1	104.95	91.4524	97.5129	90.9664	12903	10019	10999	7922
PCOLCE	0.734626	0.440485	1	2.80614	2.62883	4.75197	4.75386	345	288	536	414
PCOLCE2	-0.54082	1	1	0.122006	0.118663	0.0709249	0.103345	15	13	8	9
PCP2	-0.970331	0.394408	1	1.15499	0.657209	0.496475	0.470793	142	72	56	41
PCSK1N	0.297187	1	1	1.07365	0.91279	1.08161	1.48128	132	100	122	129
PCSK4	-0.494114	1	1	5.41708	5.33069	4.16684	3.85821	666	584	470	336
PCSK5	-0.489527	1	1	0.0813375	0.0547674	0.0443281	0.0574138	10	6	5	5
PCSK6	-0.305271	1	1	11.4116	6.27999	8.69717	6.28107	1403	688	981	547
PCSK7	0.570917	1	1	48.7699	49.2176	78.8774	74.2934	5996	5392	8897	6470
PCSK9	0.0604593	1	1	3.23723	3.2404	3.82108	3.28407	398	355	431	286
PCTP	0.287016	1	1	106.105	103.492	133.215	135.6	13045	11338	15026	11809
PCYOX1	0.125648	1	1	42.629	40.6009	46.0037	49.3873	5241	4448	5189	4301
PCYOX1L	-0.48858	1	1	27.4839	26.2701	20.054	20.2211	3379	2878	2262	1761
PCYT1A	0.362821	1	1	81.3863	78.1896	110.297	105.481	10006	8566	12441	9186
PCYT1B	-0.0464806	1	1	26.5486	25.8593	26.9515	26.4103	3264	2833	3040	2300
PDAP1	-0.374804	1	1	185.425	204.392	160.423	156.28	22797	22392	18095	13610
PDCD10	-0.18395	1	1	75.9285	76.9482	69.6571	71.8706	9335	8430	7857	6259
PDCD11	-0.114274	1	1	129.904	124.879	126.317	121.189	15971	13681	14248	10554
PDCD2	-0.306579	1	1	113.002	114.245	95.2699	97.9594	13893	12516	10746	8531
PDCD2L	-0.210958	1	1	11.4849	12.6056	10.7629	11.1498	1412	1381	1214	971
PDCD4	-0.319208	1	1	367.206	362.378	314.685	300.481	45146	39700	35495	26168
PDCD5	-0.444084	1	1	51.5192	56.0088	42.3422	40.9016	6334	6136	4776	3562
PDCD6	-0.015105	1	1	65.4685	68.5962	71.4746	68.1961	8049	7515	8062	5939
PDCD6IP	-0.097979	1	1	163.643	153.595	159.395	152.192	20119	16827	17979	13254
PDCD7	-0.045379	1	1	69.5598	70.0657	72.4232	69.93	8552	7676	8169	6090
PDCL	0.396431	1	1	28.582	25.2021	37.7143	36.6415	3514	2761	4254	3191
PDCL2	-0.646265	0.955137	1	0.146407	0.127791	0.0354625	0.149276	18	14	4	13
PDCL3	0.026796	1	1	31.3312	33.1982	32.2886	36.8367	3852	3637	3642	3208
PDDC1	-0.160475	1	1	64.8666	56.6021	63.9654	50.3519	7975	6201	7215	4385
PDE11A	-0.246374	1	1	0.0162675	0.0365116	0.0354625	0.0114828	2	4	4	1
PDE12	0.368878	1	1	46.3786	39.4051	60.2064	56.1162	5702	4317	6791	4887
PDE1B	-0.712089	0.736648	1	1.05739	1.70692	1.03728	0.746379	130	187	117	65
PDE1C	1.19159	0.518633	1	0.138274	0.0456395	0.186178	0.252621	17	5	21	22
PDE3A	-0.17833	1	1	3.94487	1.65215	2.73061	2.42286	485	181	308	211
PDE4A	0.39383	1	1	17.7397	15.8734	24.4248	21.9895	2181	1739	2755	1915
PDE4B	0.427044	1	1	0.032535	0.0091279	0.0354625	0.0229655	4	1	4	2
PDE4D	0.884543	0.173144	1	2.42386	2.19982	5.21298	3.76634	298	241	588	328
PDE4DIP	0.364318	1	1	10.6877	9.30133	13.5555	13.4693	1314	1019	1529	1173
PDE5A	-0.428141	1	1	8.52417	3.66029	5.26618	4.16824	1048	401	594	363
PDE6A	0.163578	1	1	3.09896	2.76575	3.76789	3.13479	381	303	425	273
PDE6B	-0.278109	1	1	14.2422	14.6046	12.2346	12.7918	1751	1600	1380	1114
PDE6D	-0.182935	1	1	27.7442	29.8117	28.1572	25.2506	3411	3266	3176	2199
PDE6G	-0.108973	1	1	2.05784	1.71604	1.90611	1.76834	253	188	215	154
PDE6H	-2.55837	0.506333	1	0.00813375	0.0456395	0.00886562	0	1	5	1	0
PDE7A	-0.00623279	1	1	39.8391	36.4568	39.8598	39.9485	4898	3994	4496	3479
PDE8A	-0.771314	0.259172	1	8.27202	7.05586	4.4594	4.97203	1017	773	503	433
PDE8B	-0.553937	1	1	0.122006	0.164302	0.0797905	0.12631	15	18	9	11
PDE9A	0.774945	0.426681	1	1.70809	1.94424	3.57284	3.00848	210	213	403	262
PDF	-0.508958	1	1	12.6398	12.6148	8.7415	9.9211	1554	1382	986	864
PDGFA	0.422715	1	1	2.26118	1.52436	2.94338	2.37693	278	167	332	207
PDGFC	0.143497	1	1	18.0813	16.2294	20.9051	18.9236	2223	1778	2358	1648
PDGFRA	-1.00672	0.754992	1	0.0569362	0.118663	0.0354625	0.0574138	7	13	4	5
PDGFRB	0.991209	0.723976	1	0.0244012	0.109535	0.132984	0.149276	3	12	15	13
PDHA1	-0.414633	1	1	153.703	158.634	122.567	123.956	18897	17379	13825	10795
PDHB	-0.209949	1	1	121.063	121.702	107.469	113.186	14884	13333	12122	9857
PDHX	-0.224662	1	1	48.8106	49.0442	44.9664	43.1407	6001	5373	5072	3757
PDIA2	0.321898	1	1	0.553095	0.374244	0.744712	0.470793	68	41	84	41
PDIA3	0.263859	1	1	308.79	305.374	386.612	388.749	37964	33455	43608	33855
PDIA5	-0.0637822	1	1	25.8816	24.0338	24.7439	25.4343	3182	2633	2791	2215
PDIA6	0.00259688	1	1	284.95	300.892	302.761	314.719	35033	32964	34150	27408
PDIK1L	0.255769	1	1	41.0673	34.6221	47.3069	47.5271	5049	3793	5336	4139
PDK3	-0.516083	1	1	34.1943	30.5693	24.1145	23.4593	4204	3349	2720	2043
PDK4	0.342339	1	1	31.2661	27.2376	39.2924	38.5935	3844	2984	4432	3361
PDLIM1	-0.0855392	1	1	78.4825	82.3975	79.7374	79.8281	9649	9027	8994	6952
PDLIM2	-0.011915	1	1	0.19521	0.155174	0.203909	0.160759	24	17	23	14
PDLIM4	1.42462	0.721684	1	0	0.0273837	0.00886562	0.0688965	0	3	1	6
PDLIM5	0.474637	1	1	48.4202	39.1587	69.1163	58.6884	5953	4290	7796	5111
PDLIM7	-0.604348	0.858824	1	21.0908	21.0581	15.0538	14.1123	2593	2307	1698	1229
PDP1	0.713188	0.289485	1	12.2169	10.0042	19.7703	18.4758	1502	1096	2230	1609
PDP2	0.117258	1	1	25.3773	22.7193	27.9622	26.8467	3120	2489	3154	2338
PDPK1	0.135036	1	1	50.8847	40.035	54.5945	50.1452	6256	4386	6158	4367
PDPR	0.270994	1	1	102.762	87.7739	121.698	119.604	12634	9616	13727	10416
PDS5A	-0.108797	1	1	257.026	221.087	237.341	228.128	31600	24221	26771	19867
PDS5B	-0.140664	1	1	66.5097	58.4459	59.6922	59.3199	8177	6403	6733	5166
PDSS1	-0.543635	1	1	23.7587	22.8563	16.6496	16.9715	2921	2504	1878	1478
PDSS2	-0.145063	1	1	30.835	28.5338	27.5455	28.8562	3791	3126	3107	2513
PDXDC1	-0.240001	1	1	148.66	140.186	130.404	126.678	18277	15358	14709	11032
PDXK	0.25524	1	1	46.6958	44.8819	60.2596	54.7153	5741	4917	6797	4765
PDXP	0.259073	1	1	6.70221	7.53964	9.0252	8.9221	824	826	1018	777
PDZD11	-0.381451	1	1	27.9232	27.2103	22.891	21.622	3433	2981	2582	1883
PDZD2	0.758485	0.621081	1	0.854043	0.730232	1.62241	1.19421	105	80	183	104
PDZD4	0.997973	0.83359	1	0.0244012	0.0182558	0.00886562	0.0803793	3	2	1	7
PDZD7	-1.16069	0.710695	1	0.032535	0.109535	0.0443281	0.0229655	4	12	5	2
PDZD8	0.20852	1	1	287.097	234.916	326.334	306.578	35297	25736	36809	26699
PDZK1	1.14962	0.59965	1	0.06507	0.0638953	0.186178	0.114828	8	7	21	10
PEA15	0.101855	1	1	57.8065	55.6984	65.7917	62.3054	7107	6102	7421	5426
PEAK1	-0.184088	1	1	65.7044	53.243	57.5201	52.3614	8078	5833	6488	4560
PEAR1	-0.060911	1	1	15.1857	11.6289	15.2755	11.7124	1867	1274	1723	1020
PEBP1	-0.377109	1	1	320.982	341.739	262.582	274.335	39463	37439	29618	23891
PECAM1	0.429062	1	1	33.6818	19.0682	40.1612	34.0464	4141	2089	4530	2965
PECR	-0.140523	1	1	13.0953	14.632	13.263	13.2281	1610	1603	1496	1152
PEF1	0.0483883	1	1	56.6759	59.1579	62.8927	63.1552	6968	6481	7094	5500
PEG10	-0.914693	0.78215	1	0.154541	0.0730232	0.0797905	0.045931	19	8	9	4
PEG3	0.739733	0.76837	1	0.366019	0.292093	0.602862	0.551172	45	32	68	48
PELI1	0.765467	0.1413	1	8.84138	8.32464	15.3996	15.2721	1087	912	1737	1330
PELI2	0.410698	1	1	11.249	7.93214	14.9297	11.8158	1383	869	1684	1029
PELI3	0.384663	1	1	5.14053	5.23029	7.59783	6.64852	632	573	857	579
PELO	0.639542	0.568248	1	31.3312	33.1708	52.8479	52.9011	3852	3634	5961	4607
PELP1	0.0197267	1	1	118.435	119.429	128.179	125.507	14561	13084	14458	10930
PEMT	-0.505104	1	1	22.7176	24.6179	17.0574	18.0509	2793	2697	1924	1572
PEPD	0.285611	1	1	69.9258	70.8964	90.2697	90.2889	8597	7767	10182	7863
PER1	-0.531807	1	1	126.032	120.561	90.3584	88.9454	15495	13208	10192	7746
PER2	0.25913	1	1	18.8296	14.5042	22.3148	19.5437	2315	1589	2517	1702
PER3	0.496248	1	1	4.91278	3.925	6.63148	6.45331	604	430	748	562
PERP	-0.212108	1	1	3.37551	3.16738	2.75721	3.18072	415	347	311	277
PES1	-0.183171	1	1	224.19	244.116	213.715	220.48	27563	26744	24106	19201
PET100	-0.212076	1	1	6.69407	7.75871	6.20593	6.93558	823	850	700	604
PET117	0.191521	1	1	1.65115	2.00814	1.9327	2.46879	203	220	218	215
PEX1	-0.0787415	1	1	30.1843	27.0094	26.5259	30.303	3711	2959	2992	2639
PEX10	-0.482254	1	1	36.4473	38.9031	27.244	29.5107	4481	4262	3073	2570
PEX11A	0.225979	1	1	10.0777	8.98185	11.6937	11.7239	1239	984	1319	1021
PEX11B	0.510856	1	1	41.6692	40.7834	61.155	62.3514	5123	4468	6898	5430
PEX11G	0.00985572	1	1	1.69182	2.09942	1.7022	2.31952	208	230	192	202
PEX12	0.241163	1	1	11.7858	12.2314	15.2311	14.6405	1449	1340	1718	1275
PEX13	0.576669	1	1	27.793	24.6727	41.8812	40.316	3417	2703	4724	3511
PEX14	-0.014765	1	1	33.6005	36.2925	36.7746	36.0673	4131	3976	4148	3141
PEX16	0.0911376	1	1	29.5499	32.687	34.8241	34.988	3633	3581	3928	3047
PEX19	-0.128631	1	1	41.1649	39.9346	41.7393	36.32	5061	4375	4708	3163
PEX2	-0.102029	1	1	55.6023	54.2288	52.4224	55.1287	6836	5941	5913	4801
PEX26	-0.107602	1	1	79.1414	74.3467	77.911	71.8821	9730	8145	8788	6260
PEX3	-0.13913	1	1	16.601	15.9647	14.9829	16.0988	2041	1749	1690	1402
PEX5	-0.327502	1	1	80.5241	75.0496	66.3946	63.913	9900	8222	7489	5566
PEX6	0.267542	1	1	70.3813	70.5952	92.1935	86.3848	8653	7734	10399	7523
PEX7	-0.41206	1	1	14.5757	14.7689	11.2327	11.965	1792	1618	1267	1042
PF4	-0.92003	0.266994	1	102.713	64.3882	50.0198	42.3829	12628	7054	5642	3691
PF4V1	-0.388589	1	1	0.276547	0.0730232	0.0709249	0.20669	34	8	8	18
PFAS	0.232523	1	1	162.13	144.458	196.888	181.611	19933	15826	22208	15816
PFDN1	-0.00796411	1	1	60.9055	63.3476	65.4637	64.579	7488	6940	7384	5624
PFDN2	-0.416919	1	1	81.1911	85.3732	64.2491	67.0134	9982	9353	7247	5836
PFDN4	-0.58308	1	1	33.8852	34.5491	22.7846	25.2506	4166	3785	2570	2199
PFDN5	-0.275802	1	1	196.202	217.244	177.233	182.358	24122	23800	19991	15881
PFDN6	-0.678129	0.380766	1	71.6908	82.5983	49.3726	52.2006	8814	9049	5569	4546
PFKFB1	-1.10212	0.614255	1	0.162675	0.146046	0.0709249	0.0803793	20	16	8	7
PFKFB2	0.240589	1	1	25.2146	19.4698	27.838	27.5127	3100	2133	3140	2396
PFKFB3	-0.0282987	1	1	29.1676	29.8847	31.3134	29.6255	3586	3274	3532	2580
PFKP	0.255745	1	1	135.272	141.601	177.108	170.898	16631	15513	19977	14883
PFN1	-0.246526	1	1	768.566	854.672	713.762	727.214	94491	93633	80509	63331
PFN2	0.853987	0.641794	1	0.235879	0.319476	0.42555	0.631552	29	35	48	55
PFN4	-0.0266457	1	1	0.317216	0.301221	0.248237	0.390414	39	33	28	34
PGAM1	-0.371066	1	1	114.783	121.328	94.011	98.0742	14112	13292	10604	8541
PGAM4	-1.27056	0.517731	1	0.0813375	0.319476	0.14185	0.0344483	10	35	16	3
PGAM5	-0.25381	1	1	106.552	102.305	91.7325	92.3788	13100	11208	10347	8045
PGAP1	-0.735139	0.676083	1	1.50474	1.05884	0.833368	0.780827	185	116	94	68
PGAP2	-0.197775	1	1	23.5391	25.0652	22.1197	22.4832	2894	2746	2495	1958
PGAP3	-0.0354364	1	1	24.995	24.5449	26.0029	24.8372	3073	2689	2933	2163
PGBD1	0.260859	1	1	20.0741	19.3603	24.6021	25.0669	2468	2121	2775	2183
PGBD2	0.123361	1	1	23.962	22.8745	28.7157	24.952	2946	2506	3239	2173
PGBD4	0.372644	1	1	12.8269	11.8115	18.2632	15.2835	1577	1294	2060	1331
PGBD5	-0.554677	1	1	0.642566	0.374244	0.345759	0.378931	79	41	39	33
PGD	0.137997	1	1	703.016	739.688	833.829	836.932	86432	81036	94052	72886
PGGT1B	0.173382	1	1	26.9146	24.3167	31.4552	29.2581	3309	2664	3548	2548
PGLS	-0.178062	1	1	58.5874	67.7016	57.6797	59.917	7203	7417	6506	5218
PGLYRP4	0.50626	1	1	5.61229	4.68261	8.77696	6.5911	690	513	990	574
PGM1	-0.120916	1	1	35.3086	36.4203	33.6184	35.7573	4341	3990	3792	3114
PGM2	-0.131587	1	1	81.3375	79.7139	75.3843	79.1277	10000	8733	8503	6891
PGM2L1	-0.0800394	1	1	12.9408	11.136	12.9172	11.012	1591	1220	1457	959
PGM3	-0.0520753	1	1	28.8585	27.6667	28.2193	29.0858	3548	3031	3183	2533
PGM5	2.5408	0.404322	1	0.0162675	0	0.0886562	0.0114828	2	0	10	1
PGP	0.254671	1	1	42.7428	47.2825	55.3835	57.6894	5255	5180	6247	5024
PGPEP1	-0.540884	1	1	46.5088	42.6364	35.4359	29.0169	5718	4671	3997	2527
PGRMC1	-0.00907098	1	1	49.2173	47.4651	49.3992	51.5691	6051	5200	5572	4491
PGRMC2	-0.118337	1	1	96.9949	102.57	95.2433	98.212	11925	11237	10743	8553
PGS1	0.163964	1	1	35.2842	34.686	43.3263	39.1562	4338	3800	4887	3410
PHACTR1	-0.0069585	1	1	4.66877	3.66941	5.28391	3.43334	574	402	596	299
PHACTR2	0.195677	1	1	23.7993	18.9221	27.5455	23.8152	2926	2073	3107	2074
PHACTR3	-0.165889	1	1	0.0162675	0.0456395	0.0354625	0.0229655	2	5	4	2
PHACTR4	0.169793	1	1	90.1789	77.6054	109.623	88.8421	11087	8502	12365	7737
PHAX	0.547477	1	1	51.1043	49.2724	76.0493	78.1287	6283	5398	8578	6804
PHB	-0.251662	1	1	299.517	332.657	268.93	289.928	36824	36444	30334	25249
PHB2	-0.247966	1	1	419.018	441.617	374.484	388.014	51516	48381	42240	33791
PHC1	-0.0696826	1	1	15.3402	12.1857	14.6903	12.8377	1886	1335	1657	1118
PHC2	0.135337	1	1	103.9	106.276	123.285	119.639	12774	11643	13906	10419
PHC3	0.380849	1	1	34.4383	27.3472	47.6616	36.8711	4234	2996	5376	3211
PHF1	-0.498973	1	1	28.1102	26.0784	20.2136	20.0833	3456	2857	2280	1749
PHF10	-0.3474	1	1	113.409	104.889	93.8957	86.4881	13943	11491	10591	7532
PHF11	-0.164887	1	1	26.3045	27.548	26.2866	24.286	3234	3018	2965	2115
PHF12	0.279667	1	1	56.7736	49.4915	71.643	63.9015	6980	5422	8081	5565
PHF13	0.160334	1	1	38.5052	37.1232	44.3281	44.5186	4734	4067	5000	3877
PHF14	-0.202939	1	1	73.0248	70.4217	66.9886	64.0623	8978	7715	7556	5579
PHF19	0.0404302	1	1	55.0655	55.9266	60.6585	59.4347	6770	6127	6842	5176
PHF2	0.121872	1	1	50.7139	39.9528	56.8729	46.7233	6235	4377	6415	4069
PHF20	0.193778	1	1	99.98	88.5315	111.405	114.908	12292	9699	12566	10007
PHF20L1	0.115656	1	1	55.464	45.7764	58.4421	56.6559	6819	5015	6592	4934
PHF21A	-0.0583994	1	1	44.1662	44.3068	47.8832	41.5676	5430	4854	5401	3620
PHF21B	-2.40626	0.551724	1	0.0406687	0.0091279	0.00886562	0	5	1	1	0
PHF23	0.0722864	1	1	84.2494	81.8225	91.2804	92.2639	10358	8964	10296	8035
PHF3	0.334017	1	1	106.698	92.8033	135.245	128.837	13118	10167	15255	11220
PHF5A	0.0269266	1	1	63.8824	64.8628	68.1766	69.7807	7854	7106	7690	6077
PHF6	0.123723	1	1	141.519	114.135	150.724	141.502	17399	12504	17001	12323
PHF7	0.194458	1	1	25.5237	21.1311	29.4959	26.5596	3138	2315	3327	2313
PHF8	0.0443416	1	1	44.8007	35.8179	46.3938	40.8671	5508	3924	5233	3559
PHGDH	0.21666	1	1	33.5924	36.0369	44.071	41.1427	4130	3948	4971	3583
PHIP	0.382689	1	1	66.9733	49.4823	82.663	76.4637	8234	5421	9324	6659
PHKA1	-0.18953	1	1	13.5915	12.0397	12.6512	10.966	1671	1319	1427	955
PHKA2	-0.243859	1	1	56.2367	51.7917	49.6031	46.287	6914	5674	5595	4031
PHKB	-0.265094	1	1	122.315	122.14	106.538	107.387	15038	13381	12017	9352
PHKG1	-0.565964	1	1	0.496159	0.401628	0.212775	0.424862	61	44	24	37
PHKG2	0.298646	1	1	22.8802	24.7092	32.59	29.0743	2813	2707	3676	2532
PHLDA1	0.696934	0.852086	1	0.32535	0.301221	0.771309	0.298552	40	33	87	26
PHLDA2	1.81187	0.190039	1	0.146407	0.0182558	0.328028	0.275586	18	2	37	24
PHLDB1	0.397804	1	1	10.5169	11.2182	15.5503	14.5946	1293	1229	1754	1271
PHLDB2	-0.708492	0.854932	1	0.374152	0.282965	0.203909	0.218172	46	31	23	19
PHLDB3	-0.165678	1	1	10.883	10.6796	10.2841	9.93258	1338	1170	1160	865
PHLPP1	-0.0667549	1	1	27.2399	24.7822	27.182	25.0209	3349	2715	3066	2179
PHLPP2	0.105337	1	1	27.0447	23.3309	30.6839	26.2611	3325	2556	3461	2287
PHOSPHO1	0.734309	0.241063	1	8.05241	8.02342	14.6637	13.4693	990	879	1654	1173
PHOSPHO2	-0.67232	0.727471	1	2.69227	2.79314	1.649	1.97503	331	306	186	172
PHRF1	0.012729	1	1	83.924	77.6236	88.47	82.8481	10318	8504	9979	7215
PHTF1	0.118358	1	1	33.0637	29.5561	35.5866	35.8032	4065	3238	4014	3118
PHTF2	-0.0764663	1	1	20.0578	16.0742	17.8465	18.0968	2466	1761	2013	1576
PHYH	-0.14446	1	1	41.2381	42.0157	40.2588	38.9954	5070	4603	4541	3396
PHYHD1	-0.0519994	1	1	1.83009	1.35093	1.62241	1.5961	225	148	183	139
PHYHIP	-0.0492444	1	1	0.634432	0.502034	0.567399	0.585621	78	55	64	51
PI4K2A	-0.0348125	1	1	30.1599	29.547	31.8098	29.4992	3708	3237	3588	2569
PI4KA	-0.0173423	1	1	85.079	79.9147	88.7891	82.6184	10460	8755	10015	7195
PI4KB	-0.0443094	1	1	121.217	117.841	125.564	118.284	14903	12910	14163	10301
PIAS1	0.155485	1	1	43.1495	40.1628	51.261	46.31	5305	4400	5782	4033
PIAS2	-0.105879	1	1	35.2842	31.902	34.3365	31.279	4338	3495	3873	2724
PIAS3	-0.117016	1	1	26.9796	23.3674	25.0099	23.7463	3317	2560	2821	2068
PIAS4	0.0844875	1	1	42.3606	41.6323	48.6456	45.0469	5208	4561	5487	3923
PIBF1	-0.336454	1	1	28.8423	25.3938	22.3236	22.7818	3546	2782	2518	1984
PICALM	-0.676397	0.203272	1	343.252	316.053	222.5	211.076	42201	34625	25097	18382
PICK1	-0.242799	1	1	16.8613	17.2882	15.5326	14.8357	2073	1894	1752	1292
PID1	-1.56344	0.448831	1	0.06507	0.17343	0.0620593	0.0229655	8	19	7	2
PIDD1	-0.738877	0.148165	1	23.9702	23.0753	15.5326	14.1123	2947	2528	1752	1229
PIEZO1	-0.361418	1	1	323.65	292.841	272.529	232.227	39791	32082	30740	20224
PIEZO2	0.458716	1	1	12.0054	8.95447	15.2489	14.9505	1476	981	1720	1302
PIF1	-0.672608	0.509507	1	12.8513	11.3277	8.41347	7.52121	1580	1241	949	655
PIGA	0.220089	1	1	12.469	12.7608	15.7631	15.1572	1533	1398	1778	1320
PIGB	-0.0541286	1	1	16.357	15.9464	16.0734	16.6385	2011	1747	1813	1449
PIGBOS1	-0.0641222	1	1	9.36194	10.6066	9.37096	10.7364	1151	1162	1057	935
PIGC	0.375214	1	1	49.8355	47.6202	66.7404	66.1292	6127	5217	7528	5759
PIGF	-0.242922	1	1	19.8301	19.9901	18.0504	17.3504	2438	2190	2036	1511
PIGG	-0.0448605	1	1	35.0076	30.971	34.966	32.2321	4304	3393	3944	2807
PIGH	-0.528723	1	1	23.8156	22.7467	16.5521	17.3734	2928	2492	1867	1513
PIGK	0.26201	1	1	30.7944	27.5115	36.287	37.1352	3786	3014	4093	3234
PIGL	0.250122	1	1	10.4681	10.6888	13.5555	12.9181	1287	1171	1529	1125
PIGM	0.044272	1	1	28.5088	25.3025	31.4109	26.9156	3505	2772	3543	2344
PIGN	0.0840751	1	1	64.1346	56.9581	66.0754	68.6669	7885	6240	7453	5980
PIGO	0.299444	1	1	23.051	20.8299	28.4498	28.282	2834	2282	3209	2463
PIGP	-0.110089	1	1	10.3217	11.8024	10.6831	10.9086	1269	1293	1205	950
PIGQ	-0.107474	1	1	107.3	107.171	109.659	99.877	13192	11741	12369	8698
PIGS	0.165244	1	1	100.964	95.5417	115.147	116.401	12413	10467	12988	10137
PIGT	0.0618343	1	1	68.3235	75.6611	77.8844	80.3563	8400	8289	8785	6998
PIGU	0.0723687	1	1	30.2738	32.5136	33.2727	36.1822	3722	3562	3753	3151
PIGV	0.0538744	1	1	38.8549	39.3139	41.4911	43.8297	4777	4307	4680	3817
PIGW	-0.22298	1	1	29.3059	27.4293	25.1163	25.9625	3603	3005	2833	2261
PIGX	0.345944	1	1	29.7126	28.9719	38.9821	39.4318	3653	3174	4397	3434
PIGZ	0.362531	1	1	5.45774	4.67348	7.28754	6.3959	671	512	822	557
PIH1D2	-0.883806	0.371424	1	1.52101	1.74343	0.797905	1.0679	187	191	90	93
PIK3AP1	0.533964	1	1	35.1378	29.4101	49.7272	48.3654	4320	3222	5609	4212
PIK3C2A	0.0415175	1	1	45.0772	31.619	44.8423	37.8931	5542	3464	5058	3300
PIK3C2B	0.980403	0.343627	1	0.488025	0.56593	1.32984	0.861207	60	62	150	75
PIK3C3	0.0301469	1	1	50.4618	48.3596	52.9721	53.0963	6204	5298	5975	4624
PIK3CA	0.502472	1	1	46.0777	38.6566	65.5346	60.5026	5665	4235	7392	5269
PIK3CB	0.0384452	1	1	171.289	149.944	172.596	173.688	21059	16427	19468	15126
PIK3CG	0.810598	0.118818	1	7.11703	5.63191	11.9509	11.5172	875	617	1348	1003
PIK3R1	0.147559	1	1	73.9032	59.9885	81.209	74.4427	9086	6572	9160	6483
PIK3R2	-0.160321	1	1	0.0406687	0.118663	0.0709249	0.0803793	5	13	8	7
PIK3R3	0.475605	1	1	17.3574	15.8825	24.8858	23.6889	2134	1740	2807	2063
PIK3R4	0.257683	1	1	65.1757	57.2593	76.6964	76.9804	8013	6273	8651	6704
PIK3R5	0.920206	0.41003	1	0.91098	0.56593	1.9593	0.976034	112	62	221	85
PIKFYVE	0.424944	1	1	70.7473	53.9915	92.3709	83.2615	8698	5915	10419	7251
PILRA	0.729812	0.782669	1	0.349751	0.34686	0.744712	0.470793	43	38	84	41
PILRB	-0.276093	1	1	0.919113	1.15012	0.859965	0.941586	113	126	97	82
PIM1	-0.133698	1	1	642.599	620.633	620.575	590.374	79004	67993	69998	51414
PIM2	0.0578575	1	1	74.0578	73.1236	82.3616	78.7947	9105	8011	9290	6862
PIM3	0.0619178	1	1	26.9146	25.9324	30.4179	27.6045	3309	2841	3431	2404
PIN1	-0.42267	1	1	79.426	88.0294	65.9159	65.6699	9765	9644	7435	5719
PIN4	-0.521579	1	1	25.8165	27.8857	19.132	20.2441	3174	3055	2158	1763
PINK1	-0.308838	1	1	45.2724	44.7906	38.8935	37.5831	5566	4907	4387	3273
PINLYP	-0.543586	1	1	2.47266	2.30023	1.71993	1.72241	304	252	194	150
PINX1	-0.00387599	1	1	13.2824	13.5367	13.2896	14.8357	1633	1483	1499	1292
PIP4K2A	0.403732	1	1	267.665	243.989	362.169	349.007	32908	26730	40851	30394
PIP4K2B	0.0694113	1	1	111.538	101.511	119.996	114.896	13713	11121	13535	10006
PIP4K2C	0.358847	1	1	26.6868	25.6494	36.7125	33.8741	3281	2810	4141	2950
PIP5K1A	-0.097645	1	1	66.046	57.1041	62.5647	58.3094	8120	6256	7057	5078
PIP5K1B	0.000796082	1	1	76.6118	71.0516	79.17	76.1077	9419	7784	8930	6628
PIP5K1C	0.461619	1	1	24.4175	23.3765	37.2001	32.0484	3002	2561	4196	2791
PIP5KL1	-1.2703	0.49149	1	0.19521	0.191686	0.132984	0.0344483	24	21	15	3
PIPOX	0.0586876	1	1	0.146407	0.21907	0.195044	0.20669	18	24	22	18
PIR	-0.322298	1	1	40.929	43.6587	35.6309	35.5851	5032	4783	4019	3099
PITHD1	-0.32419	1	1	152.443	155.959	129.314	129.836	18742	17086	14586	11307
PITPNA	-0.531762	1	1	105.283	107.399	78.372	76.4292	12944	11766	8840	6656
PITPNB	-0.146472	1	1	128.895	120.653	121.175	115.815	15847	13218	13668	10086
PITPNC1	-0.252176	1	1	10.46	9.09139	8.50213	8.73838	1286	996	959	761
PITPNM1	0.807349	0.138585	1	5.45774	5.04773	10.4437	8.88765	671	553	1178	774
PITPNM2	0.715079	0.399553	1	14.4618	9.81249	23.4141	18.3724	1778	1075	2641	1600
PITPNM3	-0.773051	0.790468	1	0.357885	0.255581	0.203909	0.172241	44	28	23	15
PITRM1	-0.0745372	1	1	154.013	155.85	154.022	155.477	18935	17074	17373	13540
PITX1	1.33103	0.655914	1	0.0406687	0.0091279	0.0620593	0.0688965	5	1	7	6
PITX2	2.71971	0.288908	1	0.00813375	0.0091279	0.0620593	0.0574138	1	1	7	5
PITX3	2.81568	0.26323	1	0.00813375	0.0091279	0.0354625	0.0918621	1	1	4	8
PIWIL2	-0.336938	1	1	0.097605	0	0.0797905	0	12	0	9	0
PIWIL3	-1.34139	0.141904	1	1.80569	0.903662	0.886562	0.229655	222	99	100	20
PIWIL4	-0.904496	0.562089	1	0.561229	0.556802	0.239372	0.390414	69	61	27	34
PJA1	0.129552	1	1	18.488	19.0043	21.1179	22.0239	2273	2082	2382	1918
PJA2	0.0600242	1	1	121.136	100.142	121.973	120.018	14893	10971	13758	10452
pk	0.307089	1	1	74.5295	63.9044	93.2751	86.5915	9163	7001	10521	7541
PKD1	0.102635	1	1	45.183	34.1931	49.6652	39.7992	5555	3746	5602	3466
PKD1L3	-1.41043	0.523084	1	0.187076	0.0547674	0.0709249	0.0229655	23	6	8	2
PKD2	0.507802	1	1	21.8554	17.9272	31.8364	27.5701	2687	1964	3591	2401
PKD2L2	0.525394	1	1	0.0569362	0.0547674	0.0886562	0.0803793	7	6	10	7
PKDREJ	0.28683	1	1	0.187076	0.127791	0.230506	0.172241	23	14	26	15
PKHD1L1	0.277891	1	1	3.00135	0.903662	2.93452	1.98652	369	99	331	173
PKIA	-0.221885	1	1	23.6448	21.9617	20.5062	20.5886	2907	2406	2313	1793
PKIB	-0.236581	1	1	0.13014	0.0730232	0.0886562	0.0918621	16	8	10	8
PKIG	-0.289168	1	1	115.434	121.693	103.036	101.243	14192	13332	11622	8817
PKMYT1	-0.145092	1	1	44.7437	48.9347	44.7359	44.4727	5501	5361	5046	3873
PKN1	-0.43802	1	1	252.13	255.654	197.49	196.803	30998	28008	22276	17139
PKN2	-0.33022	1	1	36.2602	28.0044	27.971	25.641	4458	3068	3155	2233
PKN3	-0.41789	1	1	23.6123	22.0895	17.3766	18.5676	2903	2420	1960	1617
PKNOX1	0.21656	1	1	17.2598	15.9829	20.1959	20.3934	2122	1751	2278	1776
PKNOX2	-0.288475	1	1	0.113872	0.127791	0.0709249	0.137793	14	14	8	12
PKP2	-0.137525	1	1	6.85675	6.48994	6.34778	6.40738	843	711	716	558
PKP3	-0.305778	1	1	0.146407	0.109535	0.0797905	0.137793	18	12	9	12
PKP4	-0.111159	1	1	114.19	105.838	108.143	105.917	14039	11595	12198	9224
PLA2G12A	-0.36299	1	1	98.8413	99.9779	78.966	83.5715	12152	10953	8907	7278
PLA2G15	0.324392	1	1	13.6484	12.4505	17.1816	17.1552	1678	1364	1938	1494
PLA2G1B	-1.02711	0.752827	1	0.0406687	0.127791	0.0531937	0.0344483	5	14	6	3
PLA2G2C	-1.41006	0.458691	1	0.0894712	0.209942	0.0620593	0.0574138	11	23	7	5
PLA2G2D	2.28617	0.617493	1	0	0.0091279	0	0.045931	0	1	0	4
PLA2G4A	0.095931	1	1	27.3619	26.3431	30.1165	30.2226	3364	2886	3397	2632
PLA2G4B	-1.77652	0.627652	1	0.00813375	0.0638953	0	0.0229655	1	7	0	2
PLA2G4C	0.759016	0.36844	1	3.08269	3.12174	6.20593	4.84572	379	342	700	422
PLA2G6	-0.758987	0.142059	1	22.2783	23.55	15.4882	13.0329	2739	2580	1747	1135
PLAA	0.296215	1	1	55.1793	54.4844	67.5383	73.949	6784	5969	7618	6440
PLAC1	0.176985	1	1	0.561229	0.492906	0.620593	0.631552	69	54	70	55
PLAG1	0.280309	1	1	4.71757	4.68261	6.31232	5.69545	580	513	712	496
PLAGL1	0.367733	1	1	40.1075	36.0735	53.3887	49.9041	4931	3952	6022	4346
PLAGL2	-0.00683139	1	1	45.2562	39.7885	47.1739	41.7743	5564	4359	5321	3638
PLAU	0.885273	0.31433	1	1.11432	1.29616	2.8104	1.88317	137	142	317	164
PLAUR	0.404376	1	1	4.83958	4.82866	7.2964	6.16624	595	529	823	537
PLBD1	4.12871	0.275946	1	0	0	0.0354625	0.0229655	0	0	4	2
PLBD2	0.028805	1	1	59.6366	48.6061	60.8625	55.0483	7332	5325	6865	4794
PLCB1	1.48046	0.605296	1	0.00813375	0.0365116	0.0975218	0.0344483	1	4	11	3
PLCB2	0.801119	0.0934859	1	12.1193	9.63906	21.5434	18.2691	1490	1056	2430	1591
PLCB3	0.738037	0.0986968	1	34.666	33.189	64.0984	55.0024	4262	3636	7230	4790
PLCB4	-0.912408	0.274532	1	2.22865	1.69779	1.06387	1.12531	274	186	120	98
PLCD1	-0.46763	1	1	3.47311	3.00308	2.63309	2.28507	427	329	297	199
PLCD3	-0.120783	1	1	1.70809	1.27791	1.3653	1.51572	210	140	154	132
PLCD4	-0.775587	0.906422	1	0.0813375	0.0638953	0.0886562	0	10	7	10	0
PLCE1	1.89562	0.337564	1	0.00813375	0.0547674	0.0975218	0.149276	1	6	11	13
PLCG1	-0.349281	1	1	34.2105	32.258	28.237	26.617	4206	3534	3185	2318
PLCG2	0.377222	1	1	14.9824	15.1432	20.1693	20.979	1842	1659	2275	1827
PLCH2	-1.28198	0.748718	1	0.0406687	0.0273837	0.0177312	0.0114828	5	3	2	1
PLCL1	0.736062	0.931106	1	0.0406687	0.0182558	0.0797905	0.0229655	5	2	9	2
PLCL2	0.478818	1	1	31.2499	29.1636	44.3103	44.1627	3842	3195	4998	3846
PLCXD1	-0.58188	1	1	81.0121	77.5324	62.3341	49.2151	9960	8494	7031	4286
PLCXD2	0.930271	0.436866	1	0.45549	0.483779	1.1614	0.723414	56	53	131	63
PLD1	-0.122279	1	1	33.6412	30.2042	31.0385	30.5786	4136	3309	3501	2663
PLD2	0.441165	1	1	0.959782	0.730232	1.29438	1.11383	118	80	146	97
PLD3	-0.179094	1	1	118.086	118.434	111.804	107.984	14518	12975	12611	9404
PLD6	0.00436537	1	1	19.1712	17.8724	19.5398	19.5092	2357	1958	2204	1699
PLEK	0.493965	1	1	134.882	88.7232	175.717	153.892	16583	9720	19820	13402
PLEK2	0.698711	0.660797	1	1.43967	1.5061	2.64195	2.38841	177	165	298	208
PLEKHA1	-0.0872681	1	1	4.88838	4.00715	4.18457	4.60459	601	439	472	401
PLEKHA2	0.187445	1	1	69.7062	63.2563	85.1276	74.0867	8570	6930	9602	6452
PLEKHA3	0.000309657	1	1	21.1884	18.9769	21.6321	20.5771	2605	2079	2440	1792
PLEKHA5	-0.350865	1	1	15.7388	14.5316	12.7399	12.2062	1935	1592	1437	1063
PLEKHA6	1.13609	0.581057	1	0.162675	0.0273837	0.274834	0.160759	20	3	31	14
PLEKHA7	-0.430355	1	1	1.3014	1.07709	1.11707	0.734896	160	118	126	64
PLEKHA8	0.106173	1	1	34.0479	30.3594	37.9271	34.9191	4186	3326	4278	3041
PLEKHB1	-0.353682	1	1	2.04157	1.75256	1.37417	1.74538	251	192	155	152
PLEKHB2	0.152018	1	1	112.124	108.476	129.926	127.78	13785	11884	14655	11128
PLEKHD1	-4.07732	0.0964332	1	0.113872	0.0547674	0	0.0114828	14	6	0	1
PLEKHF1	0.324638	1	1	1.277	0.858022	1.32098	1.48128	157	94	149	129
PLEKHG1	0.232074	1	1	9.03659	7.48488	10.754	9.62255	1111	820	1213	838
PLEKHG2	0.325432	1	1	2.6028	2.76575	4.05159	3.03145	320	303	457	264
PLEKHG3	0.852619	0.523217	1	0.569362	0.483779	0.859965	1.13679	70	53	97	99
PLEKHG4	0.664466	0.579576	1	6.11658	5.71406	10.3905	9.324	752	626	1172	812
PLEKHG5	0.824386	0.810963	1	0.0894712	0.0821511	0.124119	0.195207	11	9	14	17
PLEKHG6	-1.55275	0.09429	1	0.561229	0.675464	0.159581	0.287069	69	74	18	25
PLEKHH1	0.17015	1	1	0.601897	0.784999	0.806771	0.838241	74	86	91	73
PLEKHH2	0.529959	1	1	4.72571	3.31343	6.7556	5.41986	581	363	762	472
PLEKHH3	-0.347925	1	1	100.956	98.7456	84.1436	80.8845	12412	10818	9491	7044
PLEKHJ1	0.0708215	1	1	86.6813	93.0133	101.839	96.9374	10657	10190	11487	8442
PLEKHM1	0.458593	1	1	25.849	22.1808	36.8721	32.4732	3178	2430	4159	2828
PLEKHM2	-0.0658444	1	1	131.645	126.084	132.346	126.563	16185	13813	14928	11022
PLEKHM3	0.676784	0.669344	1	3.05016	2.36413	5.15092	3.93859	375	259	581	343
PLEKHO1	-0.0823694	1	1	4.68504	3.09436	4.486	3.21517	576	339	506	280
PLGLB1	-0.086241	1	1	0.122006	0.209942	0.203909	0.12631	15	23	23	11
PLGLB2	-0.60197	0.986041	1	0.162675	0.136918	0.115253	0.0918621	20	15	13	8
PLGRKT	-0.351247	1	1	16.9914	19.7984	15.2932	15.0998	2089	2169	1725	1315
PLIN1	-1.22694	0.45696	1	0.300949	0.17343	0.0975218	0.114828	37	19	11	10
PLIN2	-0.650751	0.481688	1	446.103	504.736	314.694	323.24	54846	55296	35496	28150
PLIN3	0.179437	1	1	110.464	106.851	133.215	125.621	13581	11706	15026	10940
PLIN4	-0.95855	0.809871	1	0.0732037	0.0638953	0.0620593	0.0114828	9	7	7	1
PLIN5	0.999428	0.498916	1	0.268414	0.17343	0.478743	0.447827	33	19	54	39
PLK1	-0.238283	1	1	125.821	118.781	110.581	107.387	15469	13013	12473	9352
PLK2	-0.153912	1	1	0.675101	0.410755	0.50534	0.516724	83	45	57	45
PLK3	-0.859241	0.233658	1	3.42431	3.04872	1.96817	1.77983	421	334	222	155
PLK4	0.0933067	1	1	62.3045	57.8617	68.4958	66.2325	7660	6339	7726	5768
PLLP	-0.195906	1	1	1.8789	2.21808	1.78199	1.98652	231	243	201	173
PLOD1	-0.0804589	1	1	90.3903	97.0569	92.6102	93.9978	11113	10633	10446	8186
PLOD3	-0.013163	1	1	79.9547	81.9594	86.7146	82.1591	9830	8979	9781	7155
PLP2	-0.276102	1	1	49.2336	54.0006	44.133	45.621	6053	5916	4978	3973
PLRG1	-0.448403	1	1	101.534	101.822	76.989	79.7133	12483	11155	8684	6942
PLS1	-0.30404	1	1	26.1988	21.7335	20.1959	20.5427	3221	2381	2278	1789
PLSCR1	-0.241934	1	1	59.0429	57.953	50.2592	53.7163	7259	6349	5669	4678
PLSCR2	-0.70438	0.956266	1	0.032535	0.0365116	0.0443281	0	4	4	5	0
PLSCR4	-0.180766	1	1	8.90645	7.29319	8.13864	6.86669	1095	799	918	598
PLTP	-0.299603	1	1	23.9864	25.193	20.8519	21.1972	2949	2760	2352	1846
PLVAP	0.245834	1	1	2.50519	2.79314	3.07637	3.53669	308	306	347	308
PLXDC2	0.234593	1	1	15.2833	9.58429	17.3057	13.343	1879	1050	1952	1162
PLXNA1	0.0878104	1	1	34.2105	28.2143	37.3952	32.278	4206	3091	4218	2811
PLXNA3	-0.475662	1	1	14.0307	11.8571	10.8161	8.73838	1725	1299	1220	761
PLXNB2	0.582223	1	1	16.3732	12.5417	24.9478	20.4967	2013	1374	2814	1785
PLXNB3	-0.595296	0.984677	1	0.658834	0.502034	0.540803	0.264103	81	55	61	23
PLXNC1	-0.330078	1	1	90.4147	80.2068	72.831	69.7348	11116	8787	8215	6073
PM20D2	0.0763875	1	1	73.0899	56.9033	71.0756	72.5481	8986	6234	8017	6318
PMAIP1	0.266764	1	1	15.5761	13.1077	17.5539	18.6595	1915	1436	1980	1625
PMCH	-1.83707	0.290574	1	0.0813375	0.237325	0.0709249	0.0229655	10	26	8	2
PMEL	-0.577703	1	1	1.3502	1.27791	1.04614	0.803793	166	140	118	70
PMF1	-0.376833	1	1	20.4238	21.3319	16.2152	17.6145	2511	2337	1829	1534
PMFBP1	0.258984	1	1	1.07365	0.730232	1.35644	0.907138	132	80	153	79
PML	0.213251	1	1	97.483	98.1797	122.071	116.607	11985	10756	13769	10155
PMM1	-0.248412	1	1	14.1446	15.271	12.4651	13.5956	1739	1673	1406	1184
PMM2	0.103242	1	1	16.4871	14.7507	18.5203	16.7419	2027	1616	2089	1458
PMP22	0.28291	1	1	17.878	19.6889	24.6198	23.5167	2198	2157	2777	2048
PMPCA	-0.533485	1	1	136.566	139.83	100.572	100.336	16790	15319	11344	8738
PMPCB	-0.591453	0.936671	1	167.051	169.103	115.67	118.95	20538	18526	13047	10359
PMS1	-0.0192399	1	1	48.225	42.7733	46.447	47.8257	5929	4686	5239	4165
PMS2	0.293579	1	1	24.0759	20.3096	29.8949	27.2371	2960	2225	3372	2372
PMVK	-0.220892	1	1	40.3271	43.9508	37.3686	38.7543	4958	4815	4215	3375
PNISR	-0.0573456	1	1	128.277	127.991	136.699	122.567	15771	14022	15419	10674
PNKD	0.43523	1	1	57.8716	55.5889	79.5334	81.6883	7115	6090	8971	7114
PNKP	-0.743076	0.115168	1	30.5585	30.1768	19.9742	18.2002	3757	3306	2253	1585
PNLDC1	1.17599	0.747636	1	0.0406687	0.0091279	0.106387	0.0114828	5	1	12	1
PNMA1	0.493285	1	1	41.2381	42.1618	65.4903	58.1257	5070	4619	7387	5062
PNMA2	2.74682	0.29293	1	0	0.0182558	0.0709249	0.0574138	0	2	8	5
PNMA3	0.153375	1	1	0.276547	0.282965	0.195044	0.45931	34	31	22	40
PNMT	-0.387529	1	1	16.4627	21.8065	15.3907	15.4902	2024	2389	1736	1349
PNN	-0.202565	1	1	254.082	257.909	248.406	220.182	31238	28255	28019	19175
PNO1	0.0121027	1	1	55.0573	53.1609	55.7913	58.8836	6769	5824	6293	5128
PNP	0.227188	1	1	147.668	150.866	181.922	185.63	18155	16528	20520	16166
PNPLA2	0.0894372	1	1	47.1676	47.4103	55.2417	50.6619	5799	5194	6231	4412
PNPLA3	1.40362	0.528053	1	0.0406687	0.0456395	0.195044	0.045931	5	5	22	4
PNPLA6	0.321874	1	1	84.3307	81.43	111.964	105.94	10368	8921	12629	9226
PNPLA7	-0.371494	1	1	3.02575	2.9118	2.67742	2.14728	372	319	302	187
PNPLA8	0.118119	1	1	44.7925	37.9538	49.1687	45.1387	5507	4158	5546	3931
PNPO	-0.393094	1	1	53.1296	49.4002	42.2713	39.7992	6532	5412	4768	3466
PNPT1	-0.178589	1	1	83.135	77.5506	74.684	74.5001	10221	8496	8424	6488
PNRC1	0.0535497	1	1	58.1319	58.3547	62.1125	64.9924	7147	6393	7006	5660
PNRC2	-0.071591	1	1	256.652	231.94	243.405	244.824	31554	25410	27455	21321
POC1A	0.0316823	1	1	57.7089	58.7563	63.0611	62.1906	7095	6437	7113	5416
POC1B	-0.132843	1	1	28.0614	26.0419	26.3575	25.5032	3450	2853	2973	2221
POC1B-GALNT4	-0.165889	1	1	0.0162675	0.0456395	0.0354625	0.0229655	2	5	4	2
POC5	0.0577192	1	1	15.4948	15.8095	17.0043	17.2701	1905	1732	1918	1504
PODNL1	0.49662	1	1	1.79756	2.0629	3.49305	2.25062	221	226	394	196
PODXL2	0.650794	0.591803	1	13.3312	14.13	21.375	23.9645	1639	1548	2411	2087
POFUT1	-0.243558	1	1	105.617	93.9443	92.9826	84.1571	12985	10292	10488	7329
POFUT2	-0.308233	1	1	27.7605	24.3989	23.1038	21.1512	3413	2673	2606	1842
POGK	0.421194	1	1	70.9263	64.7442	96.3072	94.549	8720	7093	10863	8234
POGLUT1	0.280567	1	1	30.1355	28.5338	36.7834	38.0998	3705	3126	4149	3318
POGZ	0.0768869	1	1	76.4084	64.7351	83.6914	72.7088	9394	7092	9440	6332
POLA1	-0.104693	1	1	66.5829	63.0646	62.9193	63.7867	8186	6909	7097	5555
POLA2	-0.366755	1	1	61.2634	62.8456	51.7486	49.5481	7532	6885	5837	4315
POLB	-0.413174	1	1	17.878	18.7031	14.2914	14.6175	2198	2049	1612	1273
POLD1	-0.343053	1	1	149.035	148.721	127.089	119.914	18323	16293	14335	10443
POLD2	-0.443879	1	1	223.768	247.996	184.626	180.75	27511	27169	20825	15741
POLD3	0.173794	1	1	46.9724	45.037	56.0307	53.1077	5775	4934	6320	4625
POLD4	0.0611295	1	1	3.21283	3.40471	4.08705	3.18072	395	373	461	277
POLDIP2	-0.0659534	1	1	185.588	192.599	188.279	191.819	22817	21100	21237	16705
POLDIP3	-0.190245	1	1	196.43	190.764	181.328	175.537	24150	20899	20453	15287
POLE	-0.0319932	1	1	122.323	112.757	124.713	116.963	15039	12353	14067	10186
POLE2	-0.418082	1	1	60.2629	60.3171	44.3901	50.4323	7409	6608	5007	4392
POLE3	0.116184	1	1	238.433	249.128	269.763	286.024	29314	27293	30428	24909
POLE4	-0.44106	1	1	20.8956	24.1707	17.4564	17.5227	2569	2648	1969	1526
POLG	0.00966476	1	1	152.207	146.548	157.905	158.232	18713	16055	17811	13780
POLG2	-0.731138	0.14105	1	33.6981	31.7103	20.3289	21.0823	4143	3474	2293	1836
POLH	-0.262675	1	1	31.8843	25.3938	26.8717	23.2411	3920	2782	3031	2024
POLI	-0.526415	1	1	13.4614	12.1492	10.027	8.658	1655	1331	1131	754
POLK	0.123588	1	1	30.2087	25.4577	32.5013	31.1642	3714	2789	3666	2714
POLL	-0.165584	1	1	58.2214	59.7056	58.4155	52.2925	7158	6541	6589	4554
POLM	-0.227856	1	1	14.4781	13.1168	12.669	12.0913	1780	1437	1429	1053
POLN	-0.884553	0.39846	1	1.44781	1.18663	0.718115	0.780827	178	130	81	68
POLQ	0.254724	1	1	44.5892	37.1323	57.5733	44.932	5482	4068	6494	3913
POLR1A	-0.243518	1	1	171.671	156.425	154.545	136.863	21106	17137	17432	11919
POLR1B	0.422632	1	1	75.7821	74.9857	105.643	106.836	9317	8215	11916	9304
POLR1C	-0.137881	1	1	47.1351	49.4549	43.6454	48.6639	5795	5418	4923	4238
POLR1D	0.0726227	1	1	184.425	191.01	204.787	210.536	22674	20926	23099	18335
POLR1E	-0.495543	1	1	72.8946	75.7798	56.8818	54.1297	8962	8302	6416	4714
POLR2A	-0.244069	1	1	246.501	189.094	210.789	175.25	30306	20716	23776	15262
POLR2B	-0.169973	1	1	191.151	179.838	176.913	169.727	23501	19702	19955	14781
POLR2C	-0.191927	1	1	87.5679	87.0071	79.3916	81.2979	10766	9532	8955	7080
POLR2D	-0.208208	1	1	72.6913	69.4542	65.3928	63.959	8937	7609	7376	5570
POLR2E	-0.375895	1	1	221.205	243.724	186.462	190.797	27196	26701	21032	16616
POLR2F	-1.67488	0.448125	1	0.097605	0.100407	0.00886562	0.0574138	12	11	1	5
POLR2G	-0.24621	1	1	72.2765	74.4289	65.3751	64.7742	8886	8154	7374	5641
POLR2H	-0.26497	1	1	89.9511	93.7618	81.5459	79.3803	11059	10272	9198	6913
POLR2I	-0.525358	1	1	33.8771	39.8524	26.4107	27.5701	4165	4366	2979	2401
POLR2J	-0.444579	1	1	47.4279	52.7136	39.0796	38.4328	5831	5775	4408	3347
POLR2J2	1.11662	0.799039	1	0.0244012	0.0091279	0.0531937	0.0229655	3	1	6	2
POLR2J3	-0.332159	1	1	3.17216	3.76982	3.48419	2.331	390	413	393	203
POLR2K	-0.0841024	1	1	43.5155	45.4478	44.8512	43.4852	5350	4979	5059	3787
POLR2L	0.0123412	1	1	73.3257	89.07	84.1436	88.5091	9015	9758	9491	7708
POLR2M	0.107119	1	1	26.8007	23.4313	27.0224	29.7518	3295	2567	3048	2591
POLR3A	-0.160966	1	1	59.7668	55.8171	56.4208	52.2695	7348	6115	6364	4552
POLR3B	-0.187519	1	1	19.3421	18.9952	17.1461	18.2461	2378	2081	1934	1589
POLR3C	-0.0726007	1	1	43.1983	43.6952	42.7943	44.1053	5311	4787	4827	3841
POLR3D	0.0584174	1	1	63.0691	59.0484	68.8415	64.8431	7754	6469	7765	5647
POLR3E	-0.146833	1	1	100.753	100.699	98.1512	93.2974	12387	11032	11071	8125
POLR3F	0.226643	1	1	13.7786	14.6229	17.8022	17.1782	1694	1602	2008	1496
POLR3G	-0.0100086	1	1	21.7252	17.9546	19.8944	21.4383	2671	1967	2244	1867
POLR3GL	0.0133421	1	1	34.0235	34.9142	35.7462	37.4338	4183	3825	4032	3260
POLR3H	-0.499457	1	1	78.1816	80.7728	60.5256	57.8272	9612	8849	6827	5036
POLR3K	-0.182967	1	1	38.92	42.1983	37.3331	37.8931	4785	4623	4211	3300
POLRMT	-0.124842	1	1	118.696	110.867	112.868	108.42	14593	12146	12731	9442
POM121	0.0920232	1	1	116.036	95.5965	122.975	113.783	14266	10473	13871	9909
POM121C	0.0688205	1	1	90.4391	76.4096	95.9792	87.7857	11119	8371	10826	7645
POMC	0.601881	0.941887	1	1.9033	2.15418	3.36007	3.12331	234	236	379	272
POMGNT1	-0.0298986	1	1	53.7397	50.8241	54.1157	53.5326	6607	5568	6104	4662
POMGNT2	0.372804	1	1	83.9484	84.0132	111.911	116.734	10321	9204	12623	10166
POMK	-0.154785	1	1	1.54541	0.885406	1.28551	0.999	190	97	145	87
POMP	-0.307114	1	1	98.7274	110.429	85.8014	92.1606	12138	12098	9678	8026
POMT1	-0.204389	1	1	11.8834	10.3602	10.6919	9.5881	1461	1135	1206	835
POMT2	-0.143267	1	1	18.6669	18.7943	18.4759	17.2127	2295	2059	2084	1499
POMZP3	-0.0648664	1	1	14.8522	15.1797	15.4084	14.8013	1826	1663	1738	1289
PON2	-0.287415	1	1	100.582	98.9008	84.6223	87.2001	12366	10835	9545	7594
PON3	0.684674	0.953819	1	0.0406687	0.0182558	0.0531937	0.045931	5	2	6	4
POP1	0.144828	1	1	22.1238	21.3958	24.6198	25.951	2720	2344	2777	2260
POP4	-0.00844745	1	1	32.3316	33.4811	34.9128	33.943	3975	3668	3938	2956
POP5	0.232001	1	1	24.3362	25.047	29.9215	31.0838	2992	2744	3375	2707
POP7	0.51327	1	1	36.6019	41.2672	58.0787	58.9754	4500	4521	6551	5136
POPDC2	0.753274	0.844203	1	0.178942	0.091279	0.328028	0.149276	22	10	37	13
POR	-0.0349373	1	1	24.3768	24.0338	24.5134	25.1702	2997	2633	2765	2192
PORCN	-0.0670441	1	1	4.5305	4.77389	4.93815	4.40938	557	523	557	384
POT1	-0.204347	1	1	46.3461	42.2987	40.3829	40.4423	5698	4634	4555	3522
POTEE	-0.262519	1	1	0.951648	1.25965	1.37417	0.574138	117	138	155	50
POTEF	-0.223114	1	1	0.349751	0.547674	0.478743	0.333	43	60	54	29
POTEI	0.294821	1	1	0.26028	0.191686	0.36349	0.218172	32	21	41	19
POTEJ	-0.145378	1	1	0.512426	0.830639	0.824502	0.45931	63	91	93	40
POTEM	-0.386997	1	1	0.0813375	0.0456395	0.0443281	0.0574138	10	5	5	5
POU2F1	0.160108	1	1	17.6584	15.3714	21.6232	17.1782	2171	1684	2439	1496
POU2F2	0.648229	0.858425	1	0.788973	0.766743	1.19686	1.36645	97	84	135	119
POU3F1	-0.17665	1	1	0.06507	0.127791	0.0886562	0.0918621	8	14	10	8
POU3F3	1.06657	0.841267	1	0.0162675	0.0091279	0.0443281	0.0114828	2	1	5	1
POU4F1	-1.51093	0.258158	1	0.227745	0.355988	0.0797905	0.137793	28	39	9	12
POU4F3	4.26879	0.247211	1	0	0	0.0531937	0.0114828	0	0	6	1
PP2D1	1.25762	0.768796	1	0.0162675	0.0091279	0.0177312	0.045931	2	1	2	4
PPA1	-0.507081	1	1	256.677	269.784	185.673	203.842	31557	29556	20943	17752
PPA2	-0.463683	1	1	145.928	150.839	110.998	115.356	17941	16525	12520	10046
PPAN	-0.0155951	1	1	7.73519	7.79522	8.60851	7.55565	951	854	971	658
PPAP2A	0.849448	0.608505	1	0.268414	0.483779	0.638324	0.79231	33	53	72	69
PPAP2B	0.373733	1	1	1.21193	0.876278	1.58695	1.25162	149	96	179	109
PPAPDC1A	-1.56063	0.184555	1	0.349751	0.401628	0.186178	0.0803793	43	44	21	7
PPAPDC1B	0.335869	1	1	13.502	12.4048	17.9617	16.4089	1660	1359	2026	1429
PPAPDC2	0.456214	1	1	10.4356	10.6066	16.0024	14.3764	1283	1162	1805	1252
PPAPDC3	-1.02594	0.106403	1	2.30185	2.51017	1.21459	1.27459	283	275	137	111
PPARA	-0.192689	1	1	140.933	114.181	125.989	108.397	17327	12509	14211	9440
PPARD	-0.131876	1	1	20.0497	18.7578	19.46	17.7753	2465	2055	2195	1548
PPARG	1.71152	0.682803	1	0.0162675	0	0.0443281	0.0114828	2	0	5	1
PPARGC1B	0.622786	0.758138	1	10.9318	9.41086	17.3855	15.5247	1344	1031	1961	1352
PPAT	0.0528273	1	1	55.1224	46.8991	56.208	54.8761	6777	5138	6340	4779
PPBP	-1.05932	0.124863	1	109.415	66.6519	44.594	43.6345	13452	7302	5030	3800
PPCS	0.297257	1	1	47.4685	46.8444	61.4565	60.4223	5836	5132	6932	5262
PPDPF	-0.18777	1	1	139.437	151.833	136.513	132.833	17143	16634	15398	11568
PPFIA1	0.0812549	1	1	53.6095	49.0533	59.1071	55.0483	6591	5374	6667	4794
PPFIA3	-0.397106	1	1	7.36104	7.71307	5.86904	6.17772	905	845	662	538
PPFIBP1	0.139891	1	1	11.4604	8.10557	12.8906	9.72589	1409	888	1454	847
PPHLN1	-0.0774188	1	1	92.6352	89.3165	91.8389	89.4736	11389	9785	10359	7792
PPIA	-0.386413	1	1	1580.88	1698.05	1276.01	1363.05	194360	186029	143928	118704
PPIAL4B	-1.31223	0.658106	1	0.0406687	0.091279	0.0443281	0.0114828	5	10	5	1
PPIAL4D	-0.69604	0.77501	1	1.26073	2.03552	1.45396	0.700448	155	223	164	61
PPIAL4E	-0.704052	0.760127	1	1.2526	2.01727	1.43623	0.688965	154	221	162	60
PPIAL4F	-1.72842	0.637954	1	0.00813375	0.0547674	0.00886562	0.0114828	1	6	1	1
PPIAL4G	-0.0665109	1	1	0.00813375	0.0182558	0.0265968	0	1	2	3	0
PPIB	0.109526	1	1	281.062	307.282	332.957	335.423	34555	33664	37556	29211
PPIC	0.396642	1	1	0.154541	0	0.106387	0.103345	19	0	12	9
PPID	-0.132331	1	1	236.578	244.354	223.36	238.026	29086	26770	25194	20729
PPIE	-0.297646	1	1	78.4337	84.6704	69.0188	70.6649	9643	9276	7785	6154
PPIF	0.227202	1	1	114.995	120.634	146.203	144.109	14138	13216	16491	12550
PPIG	0.0295717	1	1	136.151	128.585	140.547	143.362	16739	14087	15853	12485
PPIH	-0.159466	1	1	74.3099	80.006	72.6715	72.7892	9136	8765	8197	6339
PPIL1	-0.0184817	1	1	90.976	96.5914	95.9171	98.9469	11185	10582	10819	8617
PPIL2	-0.106898	1	1	62.8413	63.5302	63.5133	59.9744	7726	6960	7164	5223
PPIL3	-0.284887	1	1	52.7718	52.9418	44.4877	46.7463	6488	5800	5018	4071
PPIL4	-0.373718	1	1	47.9566	47.6568	38.1487	39.4433	5896	5221	4303	3435
PPIL6	0.270186	1	1	0.374152	0.748488	0.859965	0.574138	46	82	97	50
PPIP5K1	0.279984	1	1	8.49977	8.29726	10.9402	10.5067	1045	909	1234	915
PPIP5K2	0.146502	1	1	165.79	133.55	177.623	169.91	20383	14631	20035	14797
PPL	-1.52785	0.51843	1	0.097605	0.0821511	0.0531937	0.0114828	12	9	6	1
PPM1A	0.195475	1	1	69.2995	65.0454	84.2322	77.5316	8520	7126	9501	6752
PPM1B	0.48206	1	1	53.4225	48.3687	76.9004	72.5021	6568	5299	8674	6314
PPM1D	0.130066	1	1	32.4943	27.119	34.5227	33.943	3995	2971	3894	2956
PPM1E	-1.39489	0.177758	1	0.610031	0.419883	0.203909	0.20669	75	46	23	18
PPM1F	-0.119314	1	1	47.6475	44.1334	47.8211	41.0509	5858	4835	5394	3575
PPM1G	0.365981	1	1	280.712	322.233	395.859	422.451	34512	35302	44651	36790
PPM1H	0.552141	1	1	63.1748	55.242	94.0642	88.3139	7767	6052	10610	7691
PPM1J	1.48065	0.524087	1	0.0488025	0.0273837	0.0265968	0.195207	6	3	3	17
PPM1K	-0.516985	1	1	38.1229	33.5633	28.6093	24.0449	4687	3677	3227	2094
PPM1L	0.538736	1	1	14.7628	10.9809	20.914	18.315	1815	1203	2359	1595
PPM1M	-0.480008	1	1	20.9281	20.2731	16.0113	15.0539	2573	2221	1806	1311
PPM1N	0.508228	1	1	1.93583	1.4057	2.71288	2.27359	238	154	306	198
PPME1	-0.35669	1	1	91.098	92.5478	74.8967	75.9584	11200	10139	8448	6615
PPP1CA	-0.219844	1	1	183.457	193.028	168.376	171.794	22555	21147	18992	14961
PPP1CB	0.0976377	1	1	115.198	105.592	124.296	123.876	14163	11568	14020	10788
PPP1CC	-0.116853	1	1	307.692	300.107	287.255	301.721	37829	32878	32401	26276
PPP1R10	-0.0711775	1	1	96.9461	89.9828	100.279	86.89	11919	9858	11311	7567
PPP1R11	-0.202223	1	1	59.2543	61.7411	54.2842	56.3574	7285	6764	6123	4908
PPP1R12A	0.0275713	1	1	85.9818	73.5982	90.1899	80.6778	10571	8063	10173	7026
PPP1R12B	-0.0901297	1	1	28.9805	23.5591	28.8044	23.0459	3563	2581	3249	2007
PPP1R12C	-0.0932664	1	1	58.8721	60.1255	60.2596	57.1382	7238	6587	6797	4976
PPP1R13B	0.917807	0.615254	1	0.146407	0.310349	0.336893	0.574138	18	34	38	50
PPP1R14B	0.0426852	1	1	157.071	177.748	179.591	183.678	19311	19473	20257	15996
PPP1R14C	1.80266	0.241329	1	0.0569362	0.0456395	0.203909	0.172241	7	5	23	15
PPP1R15A	-0.650345	0.395749	1	231.47	234.596	158.987	153.479	28458	25701	17933	13366
PPP1R15B	0.0757545	1	1	75.7659	59.2948	83.8067	65.7158	9315	6496	9453	5723
PPP1R16A	0.101333	1	1	37.0736	38.5015	42.9805	42.3369	4558	4218	4848	3687
PPP1R16B	1.10293	0.423038	1	0.300949	0.146046	0.673787	0.333	37	16	76	29
PPP1R2	-0.128569	1	1	23.0754	21.3775	21.1977	21.5302	2837	2342	2391	1875
PPP1R21	-0.271282	1	1	47.5336	46.0137	40.8794	40.6145	5844	5041	4611	3537
PPP1R26	0.31764	1	1	25.2553	23.8238	33.8844	30.4408	3105	2610	3822	2651
PPP1R32	-0.0660832	1	1	0.414821	0.337732	0.478743	0.275586	51	37	54	24
PPP1R35	0.0412376	1	1	30.4527	32.1393	33.9819	33.8052	3744	3521	3833	2944
PPP1R36	1.34189	0.466777	1	0.0406687	0.091279	0.203909	0.149276	5	10	23	13
PPP1R37	-0.256357	1	1	22.8965	22.126	21.3041	18.3494	2815	2424	2403	1598
PPP1R3B	0.157038	1	1	18.9679	17.6077	21.7917	21.0709	2332	1929	2458	1835
PPP1R3E	-0.110042	1	1	14.4781	14.1665	14.8056	13.1133	1780	1552	1670	1142
PPP1R3F	0.695446	0.458992	1	5.88883	5.0386	9.69012	8.89914	724	552	1093	775
PPP1R7	-0.187942	1	1	73.2363	80.9918	68.9302	73.5815	9004	8873	7775	6408
PPP1R8	0.323486	1	1	87.9421	86.1947	114.579	114.529	10812	9443	12924	9974
PPP1R9A	-0.300075	1	1	1.42341	0.657209	0.948621	0.815276	175	72	107	71
PPP1R9B	0.348544	1	1	73.3745	66.0769	97.5838	89.0373	9021	7239	11007	7754
PPP2CA	0.319821	1	1	132.792	131.88	171.443	175.87	16326	14448	19338	15316
PPP2CB	-0.233918	1	1	54.0894	51.3901	46.2962	47.952	6650	5630	5222	4176
PPP2R1A	-0.398541	1	1	231.934	244.984	192.65	188.248	28515	26839	21730	16394
PPP2R1B	-0.0828158	1	1	79.3772	73.0597	78.0352	73.2485	9759	8004	8802	6379
PPP2R2A	-0.282398	1	1	74.3994	73.6165	63.0168	64.935	9147	8065	7108	5655
PPP2R2D	0.130482	1	1	77.8806	76.3275	86.2979	91.1042	9575	8362	9734	7934
PPP2R3A	-0.438173	1	1	2.33439	1.78907	1.63127	1.56165	287	196	184	136
PPP2R3B	-0.0148003	1	1	19.6593	18.9678	20.3111	19.8881	2417	2078	2291	1732
PPP2R3C	-0.201007	1	1	54.9923	54.028	47.8566	51.8102	6761	5919	5398	4512
PPP2R4	-0.398572	1	1	243.638	249.94	196.976	196.964	29954	27382	22218	17153
PPP2R5A	0.108185	1	1	73.5453	69.4816	81.7498	80.2874	9042	7612	9221	6992
PPP2R5B	-0.662525	0.491274	1	19.1224	18.5844	13.0768	11.9765	2351	2036	1475	1043
PPP2R5C	-0.237341	1	1	165.213	156.087	142.843	143.569	20312	17100	16112	12503
PPP2R5D	-0.296647	1	1	117.215	115.614	104.88	94.6179	14411	12666	11830	8240
PPP2R5E	-0.0504582	1	1	66.5422	56.7755	63.1232	61.8691	8181	6220	7120	5388
PPP3CA	0.181839	1	1	62.2394	52.1203	69.3646	66.7837	7652	5710	7824	5816
PPP3CB	-0.545726	1	1	35.699	32.8057	24.1411	25.1587	4389	3594	2723	2191
PPP3CC	-0.0579111	1	1	19.6837	19.2142	19.9476	19.3484	2420	2105	2250	1685
PPP3R1	0.0984143	1	1	127.985	119.895	141.398	137.517	15735	13135	15949	11976
PPP4C	-0.188875	1	1	141.413	149.287	133.64	134.762	17386	16355	15074	11736
PPP4R1	0.085075	1	1	101.054	96.9839	111.015	109.81	12424	10625	12522	9563
PPP4R2	0.0215371	1	1	81.2236	74.0911	82.7605	82.8366	9986	8117	9335	7214
PPP4R4	-1.52954	0.727997	1	0.0569362	0	0.00886562	0.0114828	7	0	1	1
PPP5C	-0.333379	1	1	75.8147	76.5557	63.9122	63.3044	9321	8387	7209	5513
PPP5D1	0.0780959	1	1	0.45549	0.419883	0.443281	0.528207	56	46	50	46
PPP6C	-0.060902	1	1	83.3465	79.2667	82.4236	81.4357	10247	8684	9297	7092
PPP6R1	-0.189279	1	1	295.198	288.697	276.607	262.082	36293	31628	31200	22824
PPP6R2	-0.340584	1	1	69.6249	71.4988	60.7206	56.5985	8560	7833	6849	4929
PPP6R3	-0.108755	1	1	98.215	84.7617	92.7609	85.4662	12075	9286	10463	7443
PPRC1	0.106668	1	1	123.519	109.69	139.926	124.014	15186	12017	15783	10800
PPT1	0.579964	1	1	166.376	168.09	257.661	268.008	20455	18415	29063	23340
PPT2	-0.238991	1	1	47.5499	47.1456	41.6063	42.7618	5846	5165	4693	3724
PPT2-EGFL8	-0.376899	1	1	0.406687	0.273837	0.319162	0.229655	50	30	36	20
PPTC7	0.203014	1	1	46.0777	39.679	52.9809	50.6734	5665	4347	5976	4413
PPWD1	-0.202639	1	1	53.0971	53.0696	50.2946	46.7807	6528	5814	5673	4074
PQBP1	-0.70021	0.243424	1	93.9366	106.532	64.8431	65.1532	11549	11671	7314	5674
PQLC1	0.0644105	1	1	152.174	151.386	171.124	162.837	18709	16585	19302	14181
PQLC2	-0.49495	1	1	8.70311	9.16441	6.15274	7.18821	1070	1004	694	626
PQLC2L	-0.931209	0.330295	1	1.48848	1.32355	0.656056	0.895655	183	145	74	78
PQLC3	0.0785573	1	1	9.40261	8.95447	10.9579	9.42734	1156	981	1236	821
PRADC1	0.282533	1	1	19.7731	21.7609	24.7351	28.4083	2431	2384	2790	2474
PRAF2	0.200249	1	1	7.54812	9.30133	10.0004	10.4034	928	1019	1128	906
PRAM1	0.417837	1	1	0.162675	0.100407	0.230506	0.137793	20	11	26	12
PRC1	-0.357695	1	1	240.832	236.75	193.067	198.709	29609	25937	21777	17305
PRCC	0.500044	1	1	98.9552	101.274	151.478	146.52	12166	11095	17086	12760
PRCD	0.976864	0.732335	1	0.06507	0.0547674	0.132984	0.114828	8	6	15	10
PRCP	0.314744	1	1	47.3547	47.1273	60.9068	62.6499	5822	5163	6870	5456
PRDM1	0.748149	0.735711	1	0.382286	0.438139	0.611728	0.838241	47	48	69	73
PRDM10	0.0853954	1	1	18.4636	14.9971	17.7756	19.4518	2270	1643	2005	1694
PRDM11	0.479485	1	1	17.6096	17.2517	25.6039	25.5032	2165	1890	2888	2221
PRDM12	1.19117	0.511702	1	0.06507	0.127791	0.328028	0.137793	8	14	37	12
PRDM13	-0.869811	0.892645	1	0.0488025	0.0182558	0.0265968	0.0114828	6	2	3	1
PRDM15	-0.30564	1	1	24.0434	19.9627	20.9317	16.4778	2956	2187	2361	1435
PRDM2	0.539689	1	1	43.1983	34.0927	62.7242	55.1976	5311	3735	7075	4807
PRDM4	0.484286	1	1	47.981	46.89	69.9763	69.5625	5899	5137	7893	6058
PRDM5	-0.23246	1	1	1.67555	1.66128	1.3919	1.5961	206	182	157	139
PRDM7	-0.547995	1	1	0.06507	0.136918	0.0886562	0.0574138	8	15	10	5
PRDX1	-0.549199	1	1	243.768	263.03	181.453	183.173	29970	28816	20467	15952
PRDX3	-0.275964	1	1	231.665	228.051	195.256	203.796	28482	24984	22024	17748
PRDX4	-0.388541	1	1	68.657	74.6023	56.2701	58.918	8441	8173	6347	5131
PRDX5	-0.656984	0.479462	1	114.572	132.245	80.9165	83.9964	14086	14488	9127	7315
PRDX6	-0.345505	1	1	263.826	289.71	224.557	234.053	32436	31739	25329	20383
PREB	-0.350671	1	1	82.9073	84.2688	70.065	67.8861	10193	9232	7903	5912
PRELID1	-0.432112	1	1	214.536	233.738	171.39	178.339	26376	25607	19332	15531
PRELID2	0.0872036	1	1	20.2693	21.0124	23.6357	22.5177	2492	2302	2666	1961
PREP	0.318343	1	1	53.4225	52.3485	68.5401	70.1022	6568	5735	7731	6105
PREPL	0.0222706	1	1	69.5517	59.9064	68.4958	69.4822	8551	6563	7726	6051
PREX1	0.263517	1	1	31.6891	28.6707	40.1878	35.9755	3896	3141	4533	3133
PRG2	0.0756155	1	1	0.0406687	0	0.0443281	0	5	0	5	0
PRG4	0.183033	1	1	0.032535	0.0638953	0.0354625	0.0803793	4	7	4	7
PRH1	-0.252297	1	1	0.105739	0.0365116	0.0443281	0.0803793	13	4	5	7
PRH2	1.46172	0.693668	1	0.0406687	0	0	0.114828	5	0	0	10
PRICKLE1	0.756062	0.517316	1	3.03389	1.58825	4.36188	3.80079	373	174	492	331
PRICKLE2	-2.00414	0.216469	1	0.284681	0.164302	0.115253	0	35	18	13	0
PRICKLE3	0.284362	1	1	18.7483	17.6077	24.2297	22.3225	2305	1929	2733	1944
PRICKLE4	0.0345519	1	1	1.3502	1.90773	2.06569	1.45831	166	209	233	127
PRIM1	-0.333757	1	1	41.7749	40.5005	34.1504	34.4827	5136	4437	3852	3003
PRIM2	-0.185096	1	1	29.7044	29.62	27.5898	27.2945	3652	3245	3112	2377
PRIMPOL	0.0399954	1	1	27.6466	25.2569	28.3168	28.8217	3399	2767	3194	2510
PRKAA1	0.0971546	1	1	42.2874	31.902	44.1064	39.1218	5199	3495	4975	3407
PRKAB1	-0.625172	0.609384	1	122.665	121.337	84.0194	82.3658	15081	13293	9477	7173
PRKAB2	-0.135432	1	1	19.7894	16.4302	18.1656	16.4548	2433	1800	2049	1433
PRKACA	-0.356513	1	1	58.6199	58.9297	52.0323	44.645	7207	6456	5869	3888
PRKACB	0.242083	1	1	98.5403	77.4959	113.072	105.297	12115	8490	12754	9170
PRKAG1	-0.0394351	1	1	100.257	103.656	103.311	105.423	12326	11356	11653	9181
PRKAG2	0.67217	0.453811	1	12.8025	10.9078	20.7278	18.958	1574	1195	2338	1651
PRKAR1A	-0.178179	1	1	87.2995	71.9826	76.5723	71.1816	10733	7886	8637	6199
PRKAR1B	-0.274114	1	1	118.566	131.131	106.104	111.279	14577	14366	11968	9691
PRKAR2A	-0.266544	1	1	89.7559	80.4898	74.418	74.2131	11035	8818	8394	6463
PRKCA	0.452326	1	1	5.96204	4.47267	7.323	7.64752	733	490	826	666
PRKCD	0.390681	1	1	17.943	16.9688	25.0454	23.0803	2206	1859	2825	2010
PRKCDBP	-0.368242	1	1	0.0732037	0.0273837	0.0354625	0.045931	9	3	4	4
PRKCH	0.295805	1	1	12.0867	12.6969	15.3641	16.6385	1486	1391	1733	1449
PRKCI	-0.24141	1	1	54.4473	46.3423	45.2767	44.2201	6694	5077	5107	3851
PRKCQ	0.306899	1	1	58.4898	53.2704	72.7956	72.4332	7191	5836	8211	6308
PRKCSH	-0.143211	1	1	394.69	409.404	385.344	380.906	48525	44852	43465	33172
PRKCZ	-0.780886	0.262738	1	6.36872	5.96052	4.09591	3.44483	783	653	462	300
PRKD1	-0.241942	1	1	11.9566	11.0265	11.0377	9.39289	1470	1208	1245	818
PRKD2	0.320193	1	1	24.4744	24.6088	34.8241	29.6944	3009	2696	3928	2586
PRKD3	0.202151	1	1	56.92	50.7876	65.6765	64.4642	6998	5564	7408	5614
PRKDC	0.141337	1	1	382.603	325.546	430.488	389.817	47039	35665	48557	33948
PRKG2	0.559687	1	1	1.94397	1.78907	2.96998	2.81328	239	196	335	245
PRKRA	-0.454179	1	1	56.863	55.7806	42.883	43.5656	6991	6111	4837	3794
PRKRIP1	-0.296543	1	1	39.0095	36.3655	34.4075	30.1308	4796	3984	3881	2624
PRKRIR	0.529388	1	1	90.3009	85.9118	129.722	137.426	11102	9412	14632	11968
PRKX	-0.067013	1	1	86.4617	75.9441	87.0249	75.924	10630	8320	9816	6612
PRLR	-2.19875	0.623797	1	0.0488025	0	0	0.0114828	6	0	0	1
PRMT1	-0.470918	1	1	251.064	263.477	201.054	189.879	30867	28865	22678	16536
PRMT2	-0.293347	1	1	96.6615	97.2943	85.7837	80.7697	11884	10659	9676	7034
PRMT3	-0.206828	1	1	65.1676	59.4044	56.3233	57.0463	8012	6508	6353	4968
PRMT5	-0.400337	1	1	185.222	180.011	150.068	141.02	22772	19721	16927	12281
PRMT6	0.451374	1	1	52.1536	50.0391	72.2459	74.592	6412	5482	8149	6496
PRMT7	-0.219188	1	1	41.9783	40.9843	37.7143	37.2271	5161	4490	4254	3242
PRMT9	-0.0321835	1	1	24.4988	21.2224	23.1127	23.8267	3012	2325	2607	2075
PRNP	-0.60131	0.856894	1	77.7668	74.794	50.667	54.9794	9561	8194	5715	4788
PROB1	0.29156	1	1	2.65974	2.40064	3.23595	3.27259	327	263	365	285
PROCA1	0.218565	1	1	2.65974	2.88442	3.67923	3.11183	327	316	415	271
PROKR1	1.01182	0.768765	1	0.0488025	0.0273837	0.115253	0.045931	6	3	13	4
PROM1	1.36207	0.604112	1	0.0488025	0.0273837	0.195044	0.0114828	6	3	22	1
PROM2	-0.576881	1	1	0.06507	0.0821511	0.0354625	0.0688965	8	9	4	6
PROS1	-0.117935	1	1	33.267	26.5896	28.7689	29.0743	4090	2913	3245	2532
PROSC	-0.0164636	1	1	80.0117	80.5993	84.0726	82.9629	9837	8830	9483	7225
PROSER1	0.189113	1	1	82.4762	75.9532	97.6548	92.1836	10140	8321	11015	8028
PROSER3	-0.340812	1	1	11.5743	9.11877	10.16	7.00448	1423	999	1146	610
PROX1	-0.300085	1	1	0	0.0365116	0.00886562	0.0229655	0	4	1	2
PROX2	-0.483682	1	1	0.113872	0.127791	0.124119	0.0574138	14	14	14	5
PRPF18	-0.515847	1	1	10.1346	11.2547	7.81947	7.93458	1246	1233	882	691
PRPF19	-0.418706	1	1	273.074	283.631	220.887	217.426	33573	31073	24915	18935
PRPF3	-0.306329	1	1	70.3	69.9927	61.616	57.7583	8643	7668	6950	5030
PRPF31	0.102302	1	1	106.536	121.721	128.418	129.744	13098	13335	14485	11299
PRPF38A	-0.297233	1	1	111.579	116.746	99.2949	96.3059	13718	12790	11200	8387
PRPF38B	-0.057496	1	1	128.082	113.77	124.677	119.432	15747	12464	14063	10401
PRPF39	-0.247459	1	1	46.4681	41.7327	39.3722	38.6739	5713	4572	4441	3368
PRPF4	0.0180077	1	1	99.8417	98.9921	104.18	107.479	12275	10845	11751	9360
PRPF40A	-0.148648	1	1	201.335	186.227	185.823	181.542	24753	20402	20960	15810
PRPF40B	-0.312956	1	1	7.1821	6.02441	6.09954	5.0639	883	660	688	441
PRPF4B	-0.053624	1	1	141.755	120.397	135.227	129.904	17428	13190	15253	11313
PRPF6	-0.0645134	1	1	177.812	183.042	182.703	180.406	21861	20053	20608	15711
PRPF8	-0.103039	1	1	588.948	541.184	563.082	542.583	72408	59289	63513	47252
PRPS1	-0.0492977	1	1	143.447	142.514	144.182	146.394	17636	15613	16263	12749
PRPS1L1	0.269814	1	1	0.032535	0.0730232	0.0886562	0.045931	4	8	10	4
PRPS2	0.166399	1	1	83.4034	78.0253	95.6423	94.7327	10254	8548	10788	8250
PRPSAP1	-0.12737	1	1	42.9299	45.5117	41.7836	43.4163	5278	4986	4713	3781
PRPSAP2	-0.231523	1	1	47.1025	47.9945	42.0319	43.1637	5791	5258	4741	3759
PRR11	-0.166743	1	1	69.6818	59.4956	62.4937	58.3439	8567	6518	7049	5081
PRR12	0.19298	1	1	55.4803	43.3119	64.6924	53.8656	6821	4745	7297	4691
PRR13	-0.0552297	1	1	53.5607	56.666	56.208	55.4617	6585	6208	6340	4830
PRR14	0.117681	1	1	67.6484	68.2128	81.4307	73.7423	8317	7473	9185	6422
PRR14L	0.152183	1	1	52.7636	42.819	63.3094	48.3424	6487	4691	7141	4210
PRR16	0.428514	1	1	0.0488025	0.0365116	0.0975218	0.0229655	6	4	11	2
PRR18	1.73799	0.584402	1	0.032535	0	0.00886562	0.103345	4	0	1	9
PRR19	-0.222183	1	1	5.12426	4.89255	4.42394	4.60459	630	536	499	401
PRR22	0.643157	0.825579	1	1.44781	1.52436	2.66855	2.21617	178	167	301	193
PRR29	-0.887501	0.814152	1	0.154541	0.0547674	0.0265968	0.0918621	19	6	3	8
PRR3	-0.189937	1	1	25.483	23.0206	22.5453	22.1273	3133	2522	2543	1927
PRR34	0.805273	0.753465	1	0.19521	0.191686	0.239372	0.470793	24	21	27	41
PRR35	1.23796	0.455501	1	0.122006	0.0730232	0.195044	0.287069	15	8	22	25
PRR36	0.300066	1	1	0.333484	0.337732	0.478743	0.390414	41	37	54	34
PRR4	0.307293	1	1	0.0569362	0.091279	0.0443281	0.149276	7	10	5	13
PRR5	0.330097	1	1	13.9412	14.6594	18.2543	19.5666	1714	1606	2059	1704
PRR5L	-1.23356	0.472288	1	0.32535	0.136918	0.124119	0.0803793	40	15	14	7
PRR7	0.745941	0.320709	1	4.63624	4.13494	7.48258	7.96903	570	453	844	694
PRRC1	0.161309	1	1	76.2701	66.9896	87.4682	80.8386	9377	7339	9866	7040
PRRC2A	-0.174728	1	1	606.021	533.827	559.075	502.152	74507	58483	63061	43731
PRRC2B	-0.11102	1	1	250.007	213.146	248.317	202.579	30737	23351	28009	17642
PRRC2C	0.104477	1	1	204.751	154.964	228.697	177.432	25173	16977	25796	15452
PRRG1	0.296502	1	1	1.71622	1.24139	1.79972	2.00948	211	136	203	175
PRRG2	-0.523334	1	1	0.561229	0.556802	0.336893	0.482276	69	61	38	42
PRRG4	0.711239	0.208294	1	17.1459	16.5306	29.753	28.2246	2108	1811	3356	2458
PRRT1	-0.0994741	1	1	3.93673	4.32662	4.07818	4.04193	484	474	460	352
PRRT3	-0.254071	1	1	2.05784	1.85296	2.02136	1.42386	253	203	228	124
PRRT4	-0.0652665	1	1	0.187076	0.146046	0.230506	0.103345	23	16	26	9
PRSS16	-1.09006	0.807645	1	0.0162675	0.0730232	0.0443281	0	2	8	5	0
PRSS21	-0.509486	1	1	4.40849	4.50918	2.91679	3.67448	542	494	329	320
PRSS23	0.519674	1	1	29.1839	26.124	42.422	40.8786	3588	2862	4785	3560
PRSS27	-1.38115	0.219544	1	0.748305	0.383372	0.336893	0.114828	92	42	38	10
PRSS3	2.63772	0.340961	1	0.00813375	0.0091279	0.00886562	0.103345	1	1	1	9
PRSS36	0.686758	0.785643	1	0.618165	0.848894	1.21459	1.27459	76	93	137	111
PRSS50	-0.499579	1	1	0.26028	0.0547674	0.150715	0.0803793	32	6	17	7
PRSS53	-0.473568	1	1	0.170809	0.17343	0.168447	0.0918621	21	19	19	8
PRSS57	-0.0969534	1	1	122.51	126.558	120.608	124.358	15062	13865	13604	10830
PRSS8	-0.174057	1	1	0.0406687	0.0091279	0	0.045931	5	1	0	4
PRTFDC1	-0.850177	0.507833	1	1.31767	0.894534	0.744712	0.53969	162	98	84	47
PRTG	-0.982035	0.87769	1	0.032535	0.0182558	0.0265968	0	4	2	3	0
PRUNE	0.180496	1	1	47.7044	42.7551	53.6458	54.0149	5865	4684	6051	4704
PRUNE2	-0.64664	0.799589	1	4.29462	2.86616	2.67742	2.11283	528	314	302	184
PRX	-0.627006	0.778317	1	9.35381	9.05487	6.86199	5.67248	1150	992	774	494
PSAP	0.00741829	1	1	894.192	887.551	959.277	924.741	109936	97235	108202	80533
PSAT1	0.443949	1	1	44.0605	42.0614	60.2153	62.8796	5417	4608	6792	5476
PSCA	2.07116	0.386677	1	0.0244012	0.0091279	0.0443281	0.103345	3	1	5	9
PSD	-0.132039	1	1	1.22006	1.25052	1.22346	1.14828	150	137	138	100
PSD2	1.97329	0.252726	1	0.032535	0.0365116	0.124119	0.160759	4	4	14	14
PSD4	0.28541	1	1	89.6258	84.4513	118.356	104.826	11019	9252	13350	9129
PSEN1	0.306468	1	1	57.8797	56.7573	74.3116	74.7413	7116	6218	8382	6509
PSEN2	0.415112	1	1	11.6557	12.7517	16.8358	17.4193	1433	1397	1899	1517
PSENEN	-0.494054	1	1	9.58155	10.8166	7.79288	7.46379	1178	1185	879	650
PSIP1	-0.243911	1	1	168.922	165.735	148.738	148.403	20768	18157	16777	12924
PSKH1	0.0560004	1	1	62.76	59.9155	67.7067	66.3588	7716	6564	7637	5779
PSMA3	-0.434447	1	1	126.683	136.453	100.377	104.55	15575	14949	11322	9105
PSMA4	-0.400317	1	1	242.695	261.934	197.357	205.059	29838	28696	22261	17858
PSMA5	-0.103629	1	1	176.307	188.619	174.919	182.472	21676	20664	19730	15891
PSMA6	-0.34463	1	1	18.9354	19.8714	16.029	16.1333	2328	2177	1808	1405
PSMA7	-0.400974	1	1	222.165	252.259	183.288	195.058	27314	27636	20674	16987
PSMB1	-0.308441	1	1	170.28	189.367	150.724	155.098	20935	20746	17001	13507
PSMB10	0.253618	1	1	14.047	14.8602	17.2348	19.0154	1727	1628	1944	1656
PSMB2	-0.415071	1	1	162.301	173.613	130.883	134.268	19954	19020	14763	11693
PSMB3	-0.266997	1	1	129.798	144.641	119.438	120.776	15958	15846	13472	10518
PSMB4	-0.510216	1	1	258.523	290.605	202.322	203.83	31784	31837	22821	17751
PSMB5	0.140175	1	1	131.092	137.676	154.971	156.717	16117	15083	17480	13648
PSMB6	-0.442748	1	1	124.422	138.571	100.784	102.989	15297	15181	11368	8969
PSMB7	-0.445731	1	1	174.282	195.793	141.921	144.281	21427	21450	16008	12565
PSMC1	-0.221693	1	1	128.481	137.101	118.179	121.511	15796	15020	13330	10582
PSMC2	-0.142506	1	1	127.269	139.219	124.518	129.617	15647	15252	14045	11288
PSMC3	-0.410981	1	1	212.275	239.023	176.754	180.762	26098	26186	19937	15742
PSMC3IP	-0.342809	1	1	14.3479	15.5904	12.6158	12.2406	1764	1708	1423	1066
PSMC4	-0.486274	1	1	113.254	124.952	90.4204	88.7043	13924	13689	10199	7725
PSMC5	-0.290249	1	1	166.36	177.282	146.513	149.253	20453	19422	16526	12998
PSMC6	-0.344418	1	1	114.596	112.538	92.0872	95.9499	14089	12329	10387	8356
PSMD1	0.0652039	1	1	205.483	221.835	232.847	237.762	25263	24303	26264	20706
PSMD10	-0.352035	1	1	60.7428	62.0788	48.6456	52.5336	7468	6801	5487	4575
PSMD11	-0.024754	1	1	114.832	110.037	119.446	113.002	14118	12055	13473	9841
PSMD12	-0.280139	1	1	128.261	132.437	110.412	115.39	15769	14509	12454	10049
PSMD13	-0.126647	1	1	147.538	154.481	147.019	144.166	18139	16924	16583	12555
PSMD14	-0.411891	1	1	154.322	167.223	121.486	132.775	18973	18320	13703	11563
PSMD2	-0.112072	1	1	382.921	394.334	381.727	375.073	47078	43201	43057	32664
PSMD3	-0.316473	1	1	201.611	208.244	176.284	170.14	24787	22814	19884	14817
PSMD4	-0.192993	1	1	207.28	229.539	201.303	201.178	25484	25147	22706	17520
PSMD5	-0.0328984	1	1	62.3126	59.8608	63.0966	62.4432	7661	6558	7117	5438
PSMD6	-0.505816	1	1	146.895	154.627	108.054	115.31	18060	16940	12188	10042
PSMD7	0.187067	1	1	145.968	151.012	178.128	177.627	17946	16544	20092	15469
PSMD8	-0.39794	1	1	177.812	192.872	144.908	151.193	21861	21130	16345	13167
PSMD9	0.112723	1	1	10.3868	10.6705	11.9774	11.9765	1277	1169	1351	1043
PSME1	-0.0450427	1	1	277.491	308.441	299.33	298.885	34116	33791	33763	26029
PSME2	0.135174	1	1	90.2602	102.196	112.664	110.062	11097	11196	12708	9585
PSME3	0.0321432	1	1	194.608	192.279	205.966	209.939	23926	21065	23232	18283
PSME4	-0.344759	1	1	127.074	118.745	106.91	96.6504	15623	13009	12059	8417
PSMF1	-0.380731	1	1	261.435	269.711	215.301	213.958	32142	29548	24285	18633
PSMG1	-0.421252	1	1	112.107	117.284	87.1667	93.0103	13783	12849	9832	8100
PSMG2	-0.347306	1	1	70.1698	76.4096	59.5326	61.7543	8627	8371	6715	5378
PSMG3	0.124568	1	1	35.878	39.0035	44.0089	41.9695	4411	4273	4964	3655
PSMG4	-0.0674812	1	1	28.1672	30.7701	30.5598	28.6839	3463	3371	3447	2498
PSPC1	-0.133472	1	1	82.5982	80.3072	78.0972	78.0368	10155	8798	8809	6796
PSPH	-0.488096	1	1	33.1532	30.2042	24.54	22.9311	4076	3309	2768	1997
PSPN	0.471471	1	1	3.78219	4.39965	6.71127	5.24762	465	482	757	457
PSRC1	-0.769987	0.320958	1	5.3032	6.00616	3.48419	3.50224	652	658	393	305
PSTK	-0.735901	0.49221	1	4.41662	4.60959	2.42031	3.28407	543	505	273	286
PSTPIP2	-0.278507	1	1	87.3402	72.941	75.3311	63.4996	10738	7991	8497	5530
PTAFR	0.968923	0.224271	1	1.23633	0.766743	2.18094	1.9291	152	84	246	168
PTAR1	0.35792	1	1	45.9719	35.0146	58.3446	50.5471	5652	3836	6581	4402
PTBP1	-0.185593	1	1	493.751	472.597	452.173	441.099	60704	51775	51003	38414
PTBP2	-0.305995	1	1	18.8134	18.3471	15.6212	15.984	2313	2010	1762	1392
PTBP3	0.0569895	1	1	228.265	190.636	238.574	218.93	28064	20885	26910	19066
PTCD1	0.583921	1	1	10.3217	9.71208	16.2861	15.2835	1269	1064	1837	1331
PTCD2	-0.381967	1	1	22.0831	19.6706	17.811	15.8577	2715	2155	2009	1381
PTCD3	-0.216067	1	1	146.692	148.109	136.043	131.007	18035	16226	15345	11409
PTCH1	1.26039	0.357276	1	0.113872	0.155174	0.345759	0.333	14	17	39	29
PTCH2	-0.993756	0.291701	1	1.20379	1.03145	0.638324	0.53969	148	113	72	47
PTCHD2	1.93437	0.607027	1	0.00813375	0.0091279	0	0.0688965	1	1	0	6
PTCHD3	0.206314	1	1	0.00813375	0.0365116	0.00886562	0.045931	1	4	1	4
PTDSS1	0.217734	1	1	130.62	134.463	162.259	162.079	16059	14731	18302	14115
PTDSS2	-0.511294	1	1	43.8734	46.2145	33.3879	33.1392	5394	5063	3766	2886
PTEN	0.285249	1	1	131.71	117.02	160.37	157.922	16193	12820	18089	13753
PTER	0.121265	1	1	22.0587	18.2649	22.9442	23.0803	2712	2001	2588	2010
PTGDR	-0.438423	1	1	0.252146	0.17343	0.168447	0.160759	31	19	19	14
PTGDS	0.108389	1	1	0.154541	0.146046	0.168447	0.172241	19	16	19	15
PTGER1	0.732888	0.890161	1	0.097605	0.0821511	0.257103	0.0574138	12	9	29	5
PTGER2	0.687259	0.348848	1	14.1202	14.0843	23.5825	24.1712	1736	1543	2660	2105
PTGER4	0.782623	0.502334	1	1.17939	1.03145	1.87065	2.12431	145	113	211	185
PTGES2	0.0438999	1	1	61.4098	68.9704	68.0347	73.4552	7550	7556	7674	6397
PTGES3	-0.397547	1	1	552.314	582.305	431.782	473.905	67904	63794	48703	41271
PTGFRN	-0.525715	1	1	0.992317	1.36006	1.04614	0.677483	122	149	118	59
PTGIR	-0.338928	1	1	8.01987	5.07511	5.65626	5.17872	986	556	638	451
PTGR2	-0.43475	1	1	4.5061	4.30837	3.3778	3.47928	554	472	381	303
PTGS1	0.140051	1	1	107.919	89.4808	121.033	107.387	13268	9803	13652	9352
PTGS2	0.698151	0.715699	1	1.54541	0.91279	2.22527	1.95207	190	100	251	170
PTH2R	-0.24291	1	1	9.8825	8.44331	8.46666	7.79679	1215	925	955	679
PTK2	-0.127311	1	1	83.2814	77.295	76.9092	77.5431	10239	8468	8675	6753
PTK2B	0.709681	0.231776	1	21.4162	18.986	37.5104	31.9565	2633	2080	4231	2783
PTK6	-1.47534	0.366642	1	0.187076	0.182558	0.0709249	0.0688965	23	20	8	6
PTK7	0.199499	1	1	20.5702	17.5347	23.1925	22.7473	2529	1921	2616	1981
PTMA	-0.0855074	1	1	2194.77	2193.65	2084.75	2261	269835	240324	235150	196904
PTMS	0.198602	1	1	52.3244	57.2502	65.8183	66.577	6433	6272	7424	5798
PTOV1	-0.377219	1	1	98.8088	111.671	84.773	85.9369	12148	12234	9562	7484
PTP4A1	0.0390415	1	1	103.453	88.8144	103.816	103.506	12719	9730	11710	9014
PTP4A2	0.104157	1	1	429.511	433.831	492.246	484.01	52806	47528	55523	42151
PTP4A3	0.881077	0.354647	1	1.17939	0.91279	2.46464	1.58462	145	100	278	138
PTPDC1	0.130442	1	1	3.78219	3.09436	4.11365	3.78931	465	339	464	330
PTPLA	0.218935	1	1	73.9683	75.1226	88.532	93.906	9094	8230	9986	8178
PTPLAD1	-0.0337453	1	1	158.584	154.079	158.42	162.596	19497	16880	17869	14160
PTPLAD2	-0.0655567	1	1	30.6073	25.2843	28.104	27.9375	3763	2770	3170	2433
PTPLB	0.0691216	1	1	48.3958	41.7693	51.1546	48.1816	5950	4576	5770	4196
PTPMT1	0.122464	1	1	12.7781	12.2314	14.0343	14.5831	1571	1340	1583	1270
PTPN1	0.249447	1	1	71.0157	64.2787	86.555	82.4347	8731	7042	9763	7179
PTPN11	-0.0791913	1	1	178.682	148.109	167.906	156.763	21968	16226	18939	13652
PTPN12	-0.00746506	1	1	75.5869	64.1965	72.6715	73.2485	9293	7033	8197	6379
PTPN13	-0.323948	1	1	13.0872	10.5153	9.92062	9.86369	1609	1152	1119	859
PTPN18	0.417385	1	1	60.8811	58.9297	87.0604	81.2405	7485	6456	9820	7075
PTPN2	-0.0534563	1	1	61.0844	58.7015	61.7845	59.584	7510	6431	6969	5189
PTPN20A	0.237432	1	1	0.528694	0.410755	0.496475	0.666	65	45	56	58
PTPN21	0.790581	0.825181	1	0.0569362	0.164302	0.22164	0.183724	7	18	25	16
PTPN22	0.421336	1	1	8.05241	7.45749	11.2682	10.5641	990	817	1271	920
PTPN23	-0.0201768	1	1	67.8843	59.4683	69.4887	62.4662	8346	6515	7838	5440
PTPN3	-0.239425	1	1	0.0406687	0.0547674	0.0620593	0.0229655	5	6	7	2
PTPN4	0.516436	1	1	23.9864	19.5154	33.4854	31.8187	2949	2138	3777	2771
PTPN5	-1.11089	0.702878	1	0.0894712	0.0821511	0.0265968	0.0574138	11	9	3	5
PTPN6	0.238926	1	1	64.2729	62.4348	83.8333	73.5356	7902	6840	9456	6404
PTPN7	-0.129225	1	1	191.411	198.395	190.691	184.459	23533	21735	21509	16064
PTPN9	0.552796	1	1	19.0818	18.1463	28.9994	28.4083	2346	1988	3271	2474
PTPRA	-0.0448572	1	1	147.53	144.212	154.173	143.362	18138	15799	17390	12485
PTPRC	0.109596	1	1	63.6791	51.8373	67.361	63.4193	7829	5679	7598	5523
PTPRD	-0.716323	0.787779	1	0.797107	0.538546	0.461012	0.390414	98	59	52	34
PTPRE	0.613646	0.895831	1	2.94442	2.11767	4.06932	4.05341	362	232	459	353
PTPRH	0.564223	1	1	0.341617	0.21907	0.478743	0.390414	42	24	54	34
PTPRJ	0.665562	0.53476	1	20.2368	14.9789	32.1467	26.4678	2488	1641	3626	2305
PTPRK	0.653542	0.980186	1	0.032535	0	0.0531937	0	4	0	6	0
PTPRM	0.540288	1	1	0.219611	0.118663	0.354625	0.160759	27	13	40	14
PTPRN	-0.979856	0.596689	1	0.227745	0.374244	0.150715	0.172241	28	41	17	15
PTPRN2	1.3732	0.162697	1	0.252146	0.191686	0.540803	0.666	31	21	61	58
PTPRO	2.63278	0.48048	1	0	0.0091279	0.0354625	0.0229655	0	1	4	2
PTPRR	1.37162	0.261912	1	0.244012	0.0821511	0.434415	0.447827	30	9	49	39
PTPRS	-0.929848	0.529222	1	1.26886	0.511162	0.709249	0.264103	156	56	80	23
PTPRU	0.831396	0.723887	1	0.227745	0.146046	0.2837	0.413379	28	16	32	36
PTRF	0.667913	0.28451	1	96.9868	96.8926	165.459	158.611	11924	10615	18663	13813
PTRH1	0.615965	0.780993	1	15.6412	16.8684	26.1447	26.2955	1923	1848	2949	2290
PTRH2	-0.0235563	1	1	47.192	50.8424	50.4276	51.0983	5802	5570	5688	4450
PTRHD1	-0.476742	1	1	40.197	43.6131	30.0101	33.3574	4942	4778	3385	2905
PTS	-0.760826	0.227365	1	11.9973	13.345	8.66171	7.09634	1475	1462	977	618
PTTG1	-0.489897	1	1	68.356	77.7606	54.559	55.0598	8404	8519	6154	4795
PTTG1IP	0.277021	1	1	138.306	131.588	172.711	171.013	17004	14416	19481	14893
PTX3	0.0872244	1	1	0.06507	0.0821511	0.14185	0.0229655	8	9	16	2
PUF60	-0.335316	1	1	155.753	160.888	132.142	131.937	19149	17626	14905	11490
PUM1	-0.00806838	1	1	132.816	107.298	125.83	124.553	16329	11755	14193	10847
PUM2	-0.0505819	1	1	156.908	132.272	148.242	144.763	19291	14491	16721	12607
PURB	0.0777626	1	1	71.455	60.8466	80.9697	65.8192	8785	6666	9133	5732
PURG	0.756732	0.883136	1	0.06507	0.0638953	0.0797905	0.149276	8	7	9	13
PUS1	0.40202	1	1	101.477	103.939	141.69	143.822	12476	11387	15982	12525
PUS10	0.215724	1	1	7.94667	6.1522	8.98087	8.19869	977	674	1013	714
PUS3	0.615907	0.762625	1	20.375	21.0946	33.0953	33.7593	2505	2311	3733	2940
PUS7	-0.36576	1	1	69.1287	62.0971	54.7806	52.2121	8499	6803	6179	4547
PUS7L	0.228729	1	1	39.5381	33.2712	44.9398	44.599	4861	3645	5069	3884
PUSL1	-0.557522	1	1	15.2345	15.0519	10.3639	11.2761	1873	1649	1169	982
PVR	-0.244875	1	1	22.5467	23.1666	21.9956	18.625	2772	2538	2481	1622
PVRL1	0.198434	1	1	148.197	134.153	173.713	166.672	18220	14697	19594	14515
PVRL2	0.540459	1	1	14.9742	14.9424	22.6162	23.1378	1841	1637	2551	2015
PVRL4	3.03546	0.19453	1	0.00813375	0.0091279	0.0797905	0.0688965	1	1	9	6
PWP1	-0.290355	1	1	111.302	114.628	96.8923	97.4771	13684	12558	10929	8489
PWP2	-0.134464	1	1	0.959782	0.86715	0.922024	0.826758	118	95	104	72
PWWP2A	0.145828	1	1	33.5517	28.4973	36.9164	35.1602	4125	3122	4164	3062
PXDN	1.78121	0.097682	1	0.138274	0.100407	0.576265	0.287069	17	11	65	25
PXDNL	-2.84114	0.404239	1	0.06507	0.0091279	0	0.0114828	8	1	0	1
PXK	0.0823893	1	1	24.9055	24.2072	28.104	26.5826	3062	2652	3170	2315
PXMP2	-0.563948	1	1	7.906	9.73947	5.95769	6.62555	972	1067	672	577
PXMP4	0.326816	1	1	21.6927	19.6432	27.8026	26.6744	2667	2152	3136	2323
PXN	0.0465705	1	1	7.69452	7.23842	8.05885	8.15276	946	793	909	710
PXYLP1	-0.130771	1	1	1.56981	1.84384	1.71106	1.57314	193	202	193	137
PYCARD	0.148563	1	1	6.40126	6.8368	7.55351	7.88865	787	749	852	687
PYCR1	-0.419328	1	1	180.285	192.936	147.621	146.21	22165	21137	16651	12733
PYCR2	-0.067733	1	1	62.8332	62.1792	66.5364	59.0099	7725	6812	7505	5139
PYCRL	-0.714099	0.261355	1	18.1545	18.0093	11.6937	11.4942	2232	1973	1319	1001
PYGB	0.441934	1	1	42.507	39.396	58.0255	58.8606	5226	4316	6545	5126
PYGL	-0.336228	1	1	151.873	155.567	130.298	125.989	18672	17043	14697	10972
PYGM	0.530337	1	1	0.0813375	0.127791	0.203909	0.114828	10	14	23	10
PYGO1	-0.965147	0.322083	1	1.33393	0.994941	0.664921	0.585621	164	109	75	51
PYGO2	0.203326	1	1	75.53	74.8214	92.1138	89.9559	9286	8197	10390	7834
PYHIN1	1.06657	0.841267	1	0.0162675	0.0091279	0.0443281	0.0114828	2	1	5	1
PYROXD1	-0.330415	1	1	12.16	9.82162	9.3089	9.03693	1495	1076	1050	787
PYROXD2	-0.0675022	1	1	12.5016	10.6614	11.809	11.4024	1537	1168	1332	993
PYURF	0.396255	1	1	101.07	106.075	140.183	146.6	12426	11621	15812	12767
PYY	-1.45859	0.673837	1	0.06507	0.0182558	0.00886562	0.0229655	8	2	1	2
QARS	-0.132593	1	1	423.191	433.456	416.852	405.491	52029	47487	47019	35313
QDPR	-0.177677	1	1	51.4948	54.5118	48.2999	50.3174	6331	5972	5448	4382
QKI	0.0824752	1	1	131.441	106.778	133.844	130.708	16160	11698	15097	11383
QPCT	0.718263	0.642187	1	1.21193	1.1136	1.97703	2.04393	149	122	223	178
QPCTL	-0.440194	1	1	14.7221	13.8379	10.7097	11.4139	1810	1516	1208	994
QRICH1	0.142069	1	1	112.571	104.003	130.44	120.799	13840	11394	14713	10520
QRSL1	0.131412	1	1	36.9191	36.0917	41.5531	42.5206	4539	3954	4687	3703
QSER1	0.174787	1	1	59.0754	44.3433	63.859	58.5276	7263	4858	7203	5097
QSOX2	0.0784984	1	1	104.559	93.5062	115.812	104.011	12855	10244	13063	9058
QTRT1	-0.580416	1	1	61.7839	64.3334	44.5675	44.1971	7596	7048	5027	3849
QTRTD1	0.140432	1	1	38.4645	36.5664	45.1703	41.7972	4729	4006	5095	3640
R3HCC1	0.196512	1	1	35.8454	36.1556	41.89	44.8516	4407	3961	4725	3906
R3HCC1L	0.208828	1	1	24.1328	25.6038	30.5243	29.9815	2967	2805	3443	2611
R3HDM1	0.189008	1	1	92.0415	85.1998	110.643	101.783	11316	9334	12480	8864
R3HDM2	-0.243197	1	1	28.1672	23.8603	26.2688	19.9455	3463	2614	2963	1737
R3HDM4	-0.112934	1	1	89.3004	82.9543	86.0763	81.3553	10979	9088	9709	7085
RAB10	-0.319107	1	1	235.57	215.811	186.559	193.347	28962	23643	21043	16838
RAB11A	-0.204223	1	1	81.98	78.1987	71.315	74.7642	10079	8567	8044	6511
RAB11B	-0.136107	1	1	107.943	112.857	107.043	104.447	13271	12364	12074	9096
RAB11FIP1	0.0137382	1	1	73.7162	66.5971	78.7799	70.1367	9063	7296	8886	6108
RAB11FIP2	0.211627	1	1	13.9575	12.2405	17.1018	14.7783	1716	1341	1929	1287
RAB11FIP3	-0.342407	1	1	59.2055	55.0869	48.6634	46.0918	7279	6035	5489	4014
RAB11FIP4	-0.775579	0.8388	1	0.235879	0.17343	0.203909	0.045931	29	19	23	4
RAB12	-0.21156	1	1	12.8432	12.1492	11.8179	10.8742	1579	1331	1333	947
RAB13	-0.413798	1	1	100.183	111.543	82.7694	84.6049	12317	12220	9336	7368
RAB14	-0.0685212	1	1	146.009	134.746	141.141	140.136	17951	14762	15920	12204
RAB15	0.743057	0.653257	1	0.71577	0.830639	1.31211	1.41238	88	91	148	123
RAB18	0.151741	1	1	65.2164	58.3638	68.7883	75.2695	8018	6394	7759	6555
RAB1A	-0.23705	1	1	105.836	110.128	93.6918	99.0388	13012	12065	10568	8625
RAB1B	-0.347495	1	1	215.113	219.727	181.523	178.086	26447	24072	20475	15509
RAB20	1.31294	0.299507	1	0.19521	0.118663	0.531937	0.287069	24	13	60	25
RAB21	-0.0164119	1	1	73.2037	62.873	69.8611	71.3194	9000	6888	7880	6211
RAB22A	0.0116814	1	1	23.9132	21.1767	25.7192	22.0584	2940	2320	2901	1921
RAB23	-0.355545	1	1	18.3416	15.7182	14.185	13.7678	2255	1722	1600	1199
RAB26	0.910378	0.723563	1	0.13014	0.0821511	0.292565	0.12631	16	9	33	11
RAB27A	0.48057	1	1	2.91188	2.61971	4.14911	3.96155	358	287	468	345
RAB27B	0.860477	0.409457	1	36.5368	21.4962	57.5467	52.5221	4492	2355	6491	4574
RAB28	-0.10813	1	1	18.2359	18.0276	17.944	17.4423	2242	1975	2024	1519
RAB29	0.582433	1	1	14.169	13.8014	21.6232	22.4029	1742	1512	2439	1951
RAB2A	-0.186398	1	1	63.6547	61.3669	55.0111	60.3993	7826	6723	6205	5260
RAB2B	0.000768913	1	1	17.5526	15.2892	17.5982	16.9141	2158	1675	1985	1473
RAB30	-0.206278	1	1	3.43244	2.71099	2.96998	2.61807	422	297	335	228
RAB33B	0.457426	1	1	7.87347	6.53557	11.614	9.17472	968	716	1310	799
RAB34	-0.220446	1	1	35.4387	35.2337	32.5989	31.2101	4357	3860	3677	2718
RAB35	0.342811	1	1	90.8702	89.5903	122.39	118.33	11172	9815	13805	10305
RAB36	1.11621	0.328707	1	0.300949	0.237325	0.709249	0.516724	37	26	80	45
RAB37	0.254968	1	1	23.8725	23.1483	30.9587	28.0639	2935	2536	3492	2444
RAB38	-0.185019	1	1	33.6249	35.0055	31.8719	31.658	4134	3835	3595	2757
RAB39B	0.719422	0.362912	1	5.37641	5.54976	9.63692	9.28955	661	608	1087	809
RAB3A	-0.510384	1	1	0.886578	1.12273	0.877696	0.608586	109	123	99	53
RAB3C	-0.59699	0.979882	1	0.601897	0.73936	0.531937	0.401896	74	81	60	35
RAB3D	0.780869	0.285813	1	3.84726	4.0254	8.1741	6.07438	473	441	922	529
RAB3GAP1	-0.0997092	1	1	96.8241	92.6938	92.6723	93.217	11904	10155	10453	8118
RAB3GAP2	-0.158949	1	1	72.9841	59.0849	62.875	61.2031	8973	6473	7092	5330
RAB3IL1	-0.0100746	1	1	7.71893	8.64412	8.47553	8.63503	949	947	956	752
RAB3IP	0.0871439	1	1	16.3326	15.8917	19.6817	16.34	2008	1741	2220	1423
RAB40A	-0.657786	0.946795	1	0.219611	0.0730232	0.0443281	0.149276	27	8	5	13
RAB40AL	1.77325	0.689173	1	0.0162675	0	0	0.0574138	2	0	0	5
RAB40B	-0.216541	1	1	14.4049	12.5417	11.9863	12.3669	1771	1374	1352	1077
RAB40C	-0.515232	1	1	32.9417	32.97	24.7351	23.7808	4050	3612	2790	2071
RAB43	0.0228331	1	1	0.97605	0.940173	0.922024	1.12531	120	103	104	98
RAB44	-0.204923	1	1	0.84591	0.784999	1.09934	0.390414	104	86	124	34
RAB4A	-0.39663	1	1	64.769	60.664	50.0287	50.0993	7963	6646	5643	4363
RAB4B	-0.066825	1	1	3.92047	3.40471	4.16684	3.18072	482	373	470	277
RAB5A	0.108165	1	1	43.2959	38.0816	46.6331	45.4832	5323	4172	5260	3961
RAB5B	-0.123698	1	1	123.812	114.802	122.789	107.57	15222	12577	13850	9368
RAB5C	0.0191645	1	1	33.2426	33.3898	35.7284	35.298	4087	3658	4030	3074
RAB6A	0.0138273	1	1	89.8128	77.2859	90.2697	86.8556	11042	8467	10182	7564
RAB6B	0.0471496	1	1	98.6298	98.8369	110.093	104.585	12126	10828	12418	9108
RAB6C	-1.75615	0.286569	1	0.13014	0.200814	0.0354625	0.0688965	16	22	4	6
RAB7A	-0.065221	1	1	258.344	254.395	260.392	255.009	31762	27870	29371	22208
RAB7B	0.871533	0.879441	1	0.0569362	0	0.0620593	0.045931	7	0	7	4
RAB8A	0.0204804	1	1	118.484	122.086	129.19	127.573	14567	13375	14572	11110
RAB8B	0.249966	1	1	38.8793	29.2458	43.344	41.5676	4780	3204	4889	3620
RAB9A	0.446918	1	1	23.5391	24.6088	33.3524	35.6769	2894	2696	3762	3107
RAB9B	0.805702	0.317798	1	3.06642	2.05378	4.56579	4.81127	377	225	515	419
RABAC1	-0.415031	1	1	18.4473	19.552	14.6637	15.3295	2268	2142	1654	1335
RABEP1	-0.0113358	1	1	152.036	146.466	152.958	158.255	18692	16046	17253	13782
RABEP2	-0.0654761	1	1	11.0538	10.351	11.215	10.2885	1359	1134	1265	896
RABEPK	-0.285369	1	1	44.8251	46.0046	38.8225	39.5811	5511	5040	4379	3447
RABGAP1	-0.150729	1	1	51.568	43.175	46.9878	42.624	6340	4730	5300	3712
RABGAP1L	-0.017313	1	1	81.0365	81.9959	84.0017	85.4202	9963	8983	9475	7439
RABGEF1	0.0233226	1	1	1.96837	1.7343	2.35825	1.5961	242	190	266	139
RABGGTA	-0.496471	1	1	20.7817	21.98	15.7453	16.1562	2555	2408	1776	1407
RABGGTB	-0.0682597	1	1	58.5711	61.2756	60.1	60.1926	7201	6713	6779	5242
RABL2A	0.36532	1	1	4.83145	3.87023	6.41871	5.35096	594	424	724	466
RABL2B	-0.136794	1	1	11.3059	10.707	11.0377	10.013	1390	1173	1245	872
RABL3	-0.190429	1	1	35.7316	32.4953	31.2424	31.5661	4393	3560	3524	2749
RABL6	-0.113093	1	1	185.401	198.103	187.091	186.204	22794	21703	21103	16216
RAC1	-0.129796	1	1	266.982	286.415	261.19	271.085	32824	31378	29461	23608
RAC2	-0.231962	1	1	121.242	135.96	112.008	118.571	14906	14895	12634	10326
RAC3	-0.413091	1	1	12.9245	12.3318	10.1245	9.81776	1589	1351	1142	855
RACGAP1	-0.149602	1	1	116.435	109.17	108.622	105.148	14315	11960	12252	9157
RAD1	0.272099	1	1	48.713	46.5979	58.9918	61.938	5989	5105	6654	5394
RAD17	-0.0611969	1	1	71.1622	68.5596	69.4266	71.3194	8749	7511	7831	6211
RAD18	-0.230256	1	1	40.0424	38.8483	35.294	35.4128	4923	4256	3981	3084
RAD21	-0.0828561	1	1	318.452	289.4	297.477	305.12	39152	31705	33554	26572
RAD21L1	-0.549656	1	1	0.032535	0	0	0.0229655	4	0	0	2
RAD23A	-0.44856	1	1	223.467	234.76	179.023	174.458	27474	25719	20193	15193
RAD23B	-0.105208	1	1	274.408	259.178	260.481	260.785	33737	28394	29381	22711
RAD50	-0.0558368	1	1	140.527	126.996	140.316	130.157	17277	13913	15827	11335
RAD51	-0.0401545	1	1	44.8902	45.4843	47.1119	45.3684	5519	4983	5314	3951
RAD51AP1	-0.0113373	1	1	36.2033	34.4578	35.5689	38.0883	4451	3775	4012	3317
RAD51B	-0.304193	1	1	10.1184	9.1279	8.15637	8.22165	1244	1000	920	716
RAD51C	-0.401477	1	1	32.9823	33.7732	25.8167	27.3404	4055	3700	2912	2381
RAD51D	0.100859	1	1	29.9322	26.0784	33.4056	29.7059	3680	2857	3768	2587
RAD52	-0.395118	1	1	18.3579	16.6036	14.6992	13.2396	2257	1819	1658	1153
RAD54B	-0.0764102	1	1	5.49028	4.59133	4.92928	5.10983	675	503	556	445
RAD54L	-0.0610628	1	1	42.6371	42.3626	43.5036	42.1991	5242	4641	4907	3675
RAD54L2	0.17612	1	1	18.3335	14.5681	22.5541	16.5122	2254	1596	2544	1438
RAD9A	-0.0506602	1	1	20.0416	20.6656	21.4193	19.9455	2464	2264	2416	1737
RAD9B	0.20774	1	1	0.406687	0.301221	0.478743	0.378931	50	33	54	33
RADIL	0.330629	1	1	0.45549	0.0365116	0.398953	0.241138	56	4	45	21
RAE1	-0.321131	1	1	62.6624	61.2482	53.8409	50.4897	7704	6710	6073	4397
RAET1E	-0.302167	1	1	0.341617	0.228197	0.265968	0.218172	42	25	30	19
RAET1G	-0.858198	0.837685	1	0.13014	0.0547674	0.0265968	0.0803793	16	6	3	7
RAF1	-0.0418787	1	1	136.501	138.388	141.345	139.573	16782	15161	15943	12155
RAG1	0.244484	1	1	1.52914	0.903662	1.48942	1.52721	188	99	168	133
RAG2	-2.45405	0.20224	1	0.13014	0.091279	0.00886562	0.0344483	16	10	1	3
RAI1	0.309583	1	1	35.1947	32.1302	47.0232	40.7179	4327	3520	5304	3546
RAI14	1.33258	0.639856	1	0.0406687	0.0182558	0.132984	0.0229655	5	2	15	2
RAI2	3.57231	0.211656	1	0	0.0091279	0.0531937	0.0574138	0	1	6	5
RALA	-0.282	1	1	41.051	38.4284	33.6096	35.0683	5047	4210	3791	3054
RALBP1	0.495549	1	1	185.466	185.588	269.736	280.225	22802	20332	30425	24404
RALGAPA1	-0.0155786	1	1	21.6764	18.3106	21.4991	20.0374	2665	2006	2425	1745
RALGAPA2	0.168216	1	1	38.8468	31.546	44.2572	38.7888	4776	3456	4992	3378
RALGAPB	0.240057	1	1	77.1811	62.6721	91.502	81.8835	9489	6866	10321	7131
RALGDS	-0.423668	1	1	61.0844	52.5858	47.9275	41.1198	7510	5761	5406	3581
RALGPS1	-0.521819	1	1	0.39042	0.556802	0.2837	0.413379	48	61	32	36
RALGPS2	-0.221703	1	1	25.1577	19.5337	21.4371	18.7743	3093	2140	2418	1635
RALY	-0.229375	1	1	169.198	178.35	157.56	154.523	20802	19539	17772	13457
RAMP1	0.601766	0.907307	1	6.63714	7.35709	11.0909	11.2646	816	806	1251	981
RAN	-0.0188997	1	1	727.743	785.875	763.808	808.168	89472	86096	86154	70381
RANBP1	-0.0798459	1	1	206.776	229.384	215.408	219.183	25422	25130	24297	19088
RANBP10	-0.50678	1	1	140.551	128.037	106.423	92.3673	17280	14027	12004	8044
RANBP17	-0.0011372	1	1	3.39177	3.52337	3.88314	3.38741	417	386	438	295
RANBP2	0.491295	1	1	144.35	121.054	202.393	189.247	17747	13262	22829	16481
RANBP3	-0.062303	1	1	62.1988	61.376	63.4335	61.0538	7647	6724	7155	5317
RANBP6	0.064808	1	1	59.8318	53.2795	64.6126	59.6988	7356	5837	7288	5199
RANBP9	0.0768181	1	1	121.437	111.233	130.777	127.057	14930	12186	14751	11065
RANGAP1	-0.0325461	1	1	266.478	260.729	276.004	266.113	32762	28564	31132	23175
RANGRF	-0.0451374	1	1	45.6791	50.7237	48.0871	50.283	5616	5557	5424	4379
RAP1A	-0.134084	1	1	118.883	110.84	109.322	110.602	14616	12143	12331	9632
RAP1B	-0.0460374	1	1	187.458	157.365	171.957	178.293	23047	17240	19396	15527
RAP1GAP	0.307397	1	1	83.5336	83.4564	110.102	107.272	10270	9143	12419	9342
RAP1GAP2	0.169434	1	1	1.9033	1.32355	2.04796	1.75686	234	145	231	153
RAP1GDS1	-0.200902	1	1	74.7491	75.3325	67.9284	69.3903	9190	8253	7662	6043
RAP2A	0.473968	1	1	38.6109	33.472	53.8852	51.259	4747	3667	6078	4464
RAP2B	-0.101297	1	1	227.232	211.53	221.091	208.86	27937	23174	24938	18189
RAP2C	0.288317	1	1	36.9923	29.474	43.0958	42.0384	4548	3229	4861	3661
RAPGEF1	0.344963	1	1	39.6846	37.9082	53.3355	50.2945	4879	4153	6016	4380
RAPGEF2	0.0165173	1	1	83.9484	71.8457	86.7235	78.7947	10321	7871	9782	6862
RAPGEF3	0.915528	0.82058	1	0.00813375	0.0821511	0.124119	0.0574138	1	9	14	5
RAPGEF4	-0.407203	1	1	0.0569362	0.091279	0.0265968	0.0918621	7	10	3	8
RAPGEF5	-0.840127	0.768431	1	0.187076	0.21907	0.124119	0.114828	23	24	14	10
RAPGEF6	-0.241877	1	1	11.2246	11.1269	10.0625	9.81776	1380	1219	1135	855
RAPGEFL1	-0.327705	1	1	1.62675	1.08622	1.19686	1.0679	200	119	135	93
RAPH1	0.415173	1	1	1.34207	0.73936	1.59581	1.30903	165	81	180	114
RAPSN	-0.821524	0.887869	1	0.0569362	0.0456395	0.0265968	0.0344483	7	5	3	3
RARA	0.707663	0.250634	1	15.324	15.6817	27.8824	25.4113	1884	1718	3145	2213
RARG	0.0857443	1	1	53.7478	52.8688	61.6426	57.3908	6608	5792	6953	4998
RARRES1	-0.574086	1	1	7.14143	6.94633	4.30869	5.63803	878	761	486	491
RARRES2	2.06457	0.229027	1	0.0488025	0.0182558	0.168447	0.12631	6	2	19	11
RARRES3	0.392301	1	1	2.57026	2.92093	3.74129	3.84672	316	320	422	335
RARS	-0.190761	1	1	118.305	123.51	109.863	113.036	14545	13531	12392	9844
RARS2	-0.328391	1	1	40.0994	38.8209	32.129	33.9315	4930	4253	3624	2955
RASA1	0.0643831	1	1	59.5065	52.2298	61.2791	61.3868	7316	5722	6912	5346
RASA2	-0.0405958	1	1	20.3018	17.6807	19.7349	19.0499	2496	1937	2226	1659
RASA3	0.222898	1	1	86.6651	76.6287	102.398	97.7757	10655	8395	11550	8515
RASA4	1.64618	0.109211	1	0.187076	0.109535	0.398953	0.574138	23	12	45	50
RASA4B	0.0676484	1	1	0.00813375	0.0182558	0.0177312	0.0114828	1	2	2	1
RASAL1	0.686966	0.928929	1	0.0488025	0.109535	0.212775	0.0574138	6	12	24	5
RASAL2	0.459952	1	1	4.61997	4.24447	5.75378	7.05041	568	465	649	614
RASAL3	0.54318	1	1	13.8599	13.6097	22.8112	19.314	1704	1491	2573	1682
RASGEF1B	1.02704	0.31531	1	0.496159	0.365116	0.992949	0.849724	61	40	112	74
RASGRF2	0.188905	1	1	0.0406687	0.0273837	0.0354625	0.045931	5	3	4	4
RASGRP1	1.56726	0.147948	1	0.154541	0.118663	0.42555	0.424862	19	13	48	37
RASGRP3	0.300637	1	1	2.22051	1.27791	2.23414	2.27359	273	140	252	198
RASGRP4	0.0327768	1	1	0.162675	0.091279	0.168447	0.103345	20	10	19	9
RASIP1	-1.37072	0.18217	1	0.512426	0.529418	0.195044	0.229655	63	58	22	20
RASL10A	1.12919	0.431561	1	0.187076	0.146046	0.478743	0.287069	23	16	54	25
RASL10B	-0.351394	1	1	1.14686	0.921918	0.726981	0.976034	141	101	82	85
RASL11A	0.234541	1	1	2.87121	3.16738	3.49305	3.98452	353	347	394	347
RASL11B	0.60206	0.987291	1	0.0406687	0.136918	0.159581	0.12631	5	15	18	11
RASSF1	-0.173545	1	1	70.3976	69.5546	66.1552	64.3608	8655	7620	7462	5605
RASSF3	0.306144	1	1	19.6511	17.4434	25.1695	23.0229	2416	1911	2839	2005
RASSF5	0.31361	1	1	38.9281	35.0785	49.7272	46.9185	4786	3843	5609	4086
RASSF7	0.404214	1	1	23.3764	26.6535	34.7887	34.9535	2874	2920	3924	3044
RAVER1	0.193059	1	1	71.7396	67.9846	86.954	81.0108	8820	7448	9808	7055
RAVER2	-0.0135119	1	1	30.2087	27.7306	29.3186	30.969	3714	3038	3307	2697
RAX	4.05707	0.300923	1	0	0	0.0443281	0.0114828	0	0	5	1
RB1	-0.059252	1	1	91.22	76.1997	85.1454	83.4567	11215	8348	9604	7268
RB1CC1	-0.0108019	1	1	75.9855	61.7959	75.2957	68.242	9342	6770	8493	5943
RBAK	-0.00139558	1	1	24.019	20.7568	24.6553	22.334	2953	2274	2781	1945
RBBP4	-0.0299731	1	1	285.12	280.254	296.484	285.955	35054	30703	33442	24903
RBBP5	0.0928689	1	1	52.4464	48.0036	56.9261	55.634	6448	5259	6421	4845
RBBP6	0.344564	1	1	84.5828	74.1003	107.708	103.884	10399	8118	12149	9047
RBBP7	-0.254705	1	1	249.495	256.083	221.507	224.27	30674	28055	24985	19531
RBBP8	-0.0729524	1	1	76.5874	72.3295	74.2673	74.5116	9416	7924	8377	6489
RBBP9	0.266878	1	1	12.4609	11.6289	15.7719	14.6979	1532	1274	1779	1280
RBCK1	-0.177613	1	1	94.1888	89.1065	84.8528	85.4547	11580	9762	9571	7442
RBFA	-0.182477	1	1	25.9629	30.4781	25.8965	26.5137	3192	3339	2921	2309
RBFOX2	-0.550237	1	1	12.5585	12.1949	9.17591	8.60058	1544	1336	1035	749
RBKS	-0.747589	0.444124	1	3.92047	4.67348	2.65082	2.74438	482	512	299	239
RBL1	0.0299894	1	1	47.7858	41.0664	48.0428	47.1941	5875	4499	5419	4110
RBL2	-0.00263135	1	1	105.015	87.9108	104.384	97.7642	12911	9631	11774	8514
RBM10	-0.180904	1	1	120.713	122.25	116.76	108.834	14841	13393	13170	9478
RBM11	-0.39864	1	1	0.406687	0.355988	0.354625	0.252621	50	39	40	22
RBM12	0.115194	1	1	172.444	159.957	186.072	192.049	21201	17524	20988	16725
RBM12B	-0.25508	1	1	49.2986	40.7287	41.1187	38.0653	6061	4462	4638	3315
RBM14	-0.139545	1	1	86.4373	85.9209	84.7996	79.8281	10627	9413	9565	6952
RBM14-RBM4	-1.12873	0.538902	1	0.32535	0.155174	0.159581	0.0688965	40	17	18	6
RBM15B	0.698138	0.119979	1	151.353	143.646	259.044	244.215	18608	15737	29219	21268
RBM17	-0.0271195	1	1	136.078	145.134	145.432	145.085	16730	15900	16404	12635
RBM18	0.21181	1	1	42.7022	41.9609	51.4826	51.615	5250	4597	5807	4495
RBM19	-0.261374	1	1	77.0673	83.3012	70.2777	70.5845	9475	9126	7927	6147
RBM20	0.298301	1	1	0.26028	0.328604	0.487609	0.275586	32	36	55	24
RBM22	-0.0766436	1	1	59.7017	58.6741	60.428	57.6434	7340	6428	6816	5020
RBM23	-0.234323	1	1	89.0483	85.4645	79.1434	76.8311	10948	9363	8927	6691
RBM25	0.000615907	1	1	149.58	131.277	156.735	138.562	18390	14382	17679	12067
RBM26	-0.0478154	1	1	74.8793	66.661	73.5492	70.286	9206	7303	8296	6121
RBM27	-0.115073	1	1	23.4577	20.9668	21.6498	21.4383	2884	2297	2442	1867
RBM28	-0.20499	1	1	66.7537	65.228	62.7597	57.7009	8207	7146	7079	5025
RBM3	-0.106089	1	1	283.86	276.648	277.919	269.73	34899	30308	31348	23490
RBM33	0.0968019	1	1	76.3922	63.4663	84.3563	72.7433	9392	6953	9515	6335
RBM34	0.856241	0.429031	1	0.699502	0.967557	1.63127	1.55017	86	106	184	135
RBM38	-0.0721154	1	1	160.446	160.021	163.296	157.406	19726	17531	18419	13708
RBM39	-0.131727	1	1	348.051	337.522	334.579	323.446	42791	36977	37739	28168
RBM4	0.182821	1	1	5.13239	5.88749	6.52509	6.64852	631	645	736	579
RBM41	-0.150194	1	1	16.0723	12.8521	14.0875	13.2626	1976	1408	1589	1155
RBM42	-0.53133	1	1	120.111	128.886	90.7839	90.5989	14767	14120	10240	7890
RBM43	-0.2039	1	1	14.8116	13.5732	13.3605	12.5392	1821	1487	1507	1092
RBM44	0.515534	1	1	0.211477	0.146046	0.132984	0.401896	26	16	15	35
RBM45	-0.140189	1	1	12.404	11.6289	11.0554	11.8617	1525	1274	1247	1033
RBM46	-1.04479	0.87623	1	0.0406687	0	0.00886562	0.0114828	5	0	1	1
RBM48	0.376739	1	1	18.488	17.6625	25.5064	23.8497	2273	1935	2877	2077
RBM4B	0.207526	1	1	21.774	20.2274	25.462	25.5032	2677	2216	2872	2221
RBM5	-0.126245	1	1	127.456	124.523	129.411	113.599	15670	13642	14597	9893
RBM6	0.091474	1	1	127.309	120.862	146.673	131.489	15652	13241	16544	11451
RBM7	0.166986	1	1	31.8111	32.5866	36.7214	39.3055	3911	3570	4142	3423
RBM8A	-0.031617	1	1	173.257	179.82	183.181	180.348	21301	19700	20662	15706
RBMS1	0.242963	1	1	45.5734	39.2317	54.887	50.5241	5603	4298	6191	4400
RBMS2	-0.236247	1	1	1.277	1.1775	1.17913	1.01048	157	129	133	88
RBMX	-0.182928	1	1	469.862	448.718	415.753	434.301	57767	49159	46895	37822
RBMX2	0.342563	1	1	34.7799	33.4355	45.454	45.4717	4276	3663	5127	3960
RBMXL1	0.733673	0.126818	1	30.4446	25.6859	48.4861	49.4562	3743	2814	5469	4307
RBP1	3.2637	0.307515	1	0	0.0091279	0.00886562	0.0803793	0	1	1	7
RBP5	-0.717886	0.856126	1	0.276547	0.273837	0.168447	0.183724	34	30	19	16
RBP7	-0.566353	1	1	0.0488025	0.0091279	0.0177312	0.0229655	6	1	2	2
RBPJ	0.0620181	1	1	69.3239	56.7847	70.721	67.4153	8523	6221	7977	5871
RBPMS	-1.74746	0.387236	1	0.244012	0.0273837	0.0265968	0.0574138	30	3	3	5
RBPMS2	0.551367	1	1	2.82241	2.60145	4.10478	4.24862	347	285	463	370
RBSN	0.256416	1	1	46.4762	40.2266	57.7684	51.0523	5714	4407	6516	4446
RBX1	-0.486811	1	1	107.626	118.873	85.7394	84.5131	13232	13023	9671	7360
RC3H1	0.0576559	1	1	17.4713	15.627	20.1249	16.0988	2148	1712	2270	1402
RC3H2	0.277963	1	1	47.4685	41.4224	61.4565	51.8446	5836	4538	6932	4515
RCAN1	0.307257	1	1	23.1324	20.766	27.1997	29.8207	2844	2275	3068	2597
RCAN2	-0.137652	1	1	0.0406687	0.0182558	0.0443281	0.0114828	5	2	5	1
RCBTB1	0.556263	1	1	94.5629	79.86	138.88	130.387	11626	8749	15665	11355
RCBTB2	0.0884716	1	1	6.84048	5.51325	7.09249	6.69445	841	604	800	583
RCC1	0.00944662	1	1	164.806	169.587	175.938	178.155	20262	18579	19845	15515
RCC2	-0.00883402	1	1	287.235	259.141	302.761	268.191	35314	28390	34150	23356
RCCD1	-0.238303	1	1	52.0397	53.6081	46.9789	47.2515	6398	5873	5299	4115
RCE1	-0.0708759	1	1	25.2878	25.5399	26.3929	24.5272	3109	2798	2977	2136
RCHY1	-0.352271	1	1	32.4699	29.6931	24.9922	26.1577	3992	3253	2819	2278
RCL1	-0.407941	1	1	95.6447	93.5153	74.9056	74.9939	11759	10245	8449	6531
RCN1	0.232714	1	1	107.699	104.012	129.225	132.224	13241	11395	14576	11515
RCN2	-0.249704	1	1	59.1811	57.5331	50.7291	52.4532	7276	6303	5722	4568
RCN3	-0.768167	0.178226	1	11.1758	11.1269	6.97724	6.79779	1374	1219	787	592
RCOR1	-0.142956	1	1	85.9168	73.4066	75.7833	75.6484	10563	8042	8548	6588
RCOR2	-2.09103	0.15378	1	0.211477	0.237325	0.0975218	0.0114828	26	26	11	1
RCOR3	-0.100863	1	1	45.492	37.0593	41.9166	38.8691	5593	4060	4728	3385
RDH10	0.0241199	1	1	13.1929	11.1543	13.1566	12.8377	1622	1222	1484	1118
RDH11	0.124059	1	1	64.1834	67.3182	74.8524	75.9469	7891	7375	8443	6614
RDH13	-0.265099	1	1	11.4442	9.25569	9.54827	8.53169	1407	1014	1077	743
RDH14	0.466398	1	1	29.5743	29.7022	42.4752	43.646	3636	3254	4791	3801
RDH16	-0.802759	0.89756	1	0.06507	0.0365116	0.0265968	0.0344483	8	4	3	3
RDH5	-0.498583	1	1	0.032535	0.127791	0.0975218	0.0229655	4	14	11	2
RDM1	-0.112162	1	1	2.66787	3.13087	2.79267	2.85921	328	343	315	249
RDX	0.141045	1	1	78.328	62.4348	82.3793	80.3908	9630	6840	9292	7001
REC8	-0.119073	1	1	132.987	138.306	129.048	133.728	16350	15152	14556	11646
RECK	-0.153879	1	1	5.22187	4.39965	4.32642	4.75386	642	482	488	414
RECQL	0.0352294	1	1	54.4392	51.9104	57.4226	57.1267	6693	5687	6477	4975
RECQL4	-0.287234	1	1	66.8594	67.8203	60.3128	55.8521	8220	7430	6803	4864
RECQL5	-0.0780771	1	1	37.3746	36.2834	38.2019	35.1946	4595	3975	4309	3065
REEP1	-1.56157	0.4948	1	0.146407	0.0456395	0.0443281	0.0229655	18	5	5	2
REEP2	0.147614	1	1	0.45549	0.611569	0.718115	0.528207	56	67	81	46
REEP3	-0.236399	1	1	11.9159	10.8622	10.5944	9.72589	1465	1190	1195	847
REEP4	0.137229	1	1	44.7437	46.2237	53.4419	51.8446	5501	5064	6028	4515
REEP5	0.157651	1	1	71.333	72.6033	83.718	85.1561	8770	7954	9443	7416
REEP6	-0.198402	1	1	7.906	7.15627	7.37619	6.41886	972	784	832	559
REL	0.403806	1	1	10.2648	4.8743	10.5501	10.3	1262	534	1190	897
RELA	0.189401	1	1	87.0636	88.7505	108.497	102.507	10704	9723	12238	8927
RELL1	0.156255	1	1	6.91369	5.02034	7.8904	6.0629	850	550	890	528
RELL2	0.793713	0.251622	1	3.57885	3.05785	6.54282	5.54617	440	335	738	483
RELN	0.942717	0.665066	1	0.178942	0.091279	0.372356	0.172241	22	10	42	15
RELT	0.407122	1	1	19.0655	16.7406	27.2352	22.6784	2344	1834	3072	1975
REM2	-1.8343	0.363033	1	0.187076	0.0456395	0.0443281	0.0229655	23	5	5	2
REP15	-0.424698	1	1	0.097605	0.146046	0.168447	0.0229655	12	16	19	2
REPIN1	0.37195	1	1	193.307	188.683	260.312	259.407	23766	20671	29362	22591
REPS1	-0.0464484	1	1	29.7126	29.4283	30.8435	29.3959	3653	3224	3479	2560
REPS2	-0.0654495	1	1	41.4414	39.1222	41.6152	39.3284	5095	4286	4694	3425
RER1	0.127428	1	1	101.371	106.605	119.464	119.627	12463	11679	13475	10418
RERE	0.507513	1	1	36.6751	28.5156	53.7611	43.5541	4509	3124	6064	3793
RERG	0.0526583	1	1	0.0569362	0.0182558	0.0354625	0.045931	7	2	4	4
REST	0.548529	1	1	41.718	33.043	62.1214	52.6829	5129	3620	7007	4588
RET	0.0496282	1	1	0.0488025	0.0273837	0.0709249	0.0114828	6	3	8	1
RETSAT	-0.139308	1	1	28.1916	28.7803	28.6359	25.8132	3466	3153	3230	2248
REV1	-0.164879	1	1	62.7681	59.7877	57.6442	57.2645	7717	6550	6502	4987
REV3L	0.203751	1	1	68.0632	50.8424	74.1254	69.4018	8368	5570	8361	6044
REXO1	0.0392779	1	1	50.0795	47.1182	56.935	48.1587	6157	5162	6422	4194
REXO2	-0.472902	1	1	188.02	204.182	147.293	150.206	23116	22369	16614	13081
REXO4	-0.0633979	1	1	83.9728	92.2374	87.5302	90.0133	10324	10105	9873	7839
RFC1	-0.208445	1	1	100.24	92.2922	89.0728	86.0288	12324	10111	10047	7492
RFC2	-0.0904092	1	1	65.3059	70.44	66.0843	68.1157	8029	7717	7454	5932
RFC3	-0.115517	1	1	61.4505	57.9165	56.1903	59.5496	7555	6345	6338	5186
RFC4	-0.550944	1	1	69.5923	74.3741	52.1919	51.2705	8556	8148	5887	4465
RFC5	-0.1428	1	1	58.7419	53.6629	52.6618	54.2675	7222	5879	5940	4726
RFESD	-0.433989	1	1	63.004	61.3851	47.3335	49.4447	7746	6725	5339	4306
RFFL	0.631179	0.623177	1	31.3068	28.8898	52.5288	45.5291	3849	3165	5925	3965
RFK	-0.626659	0.616896	1	151.711	138.434	95.6689	101.611	18652	15166	10791	8849
RFNG	-0.490346	1	1	39.6276	38.611	30.1342	28.4428	4872	4230	3399	2477
RFPL3S	-0.124945	1	1	0.252146	0.191686	0.265968	0.160759	31	21	30	14
RFT1	-0.120041	1	1	38.2042	34.3026	35.161	34.9191	4697	3758	3966	3041
RFTN1	0.490435	1	1	38.6922	39.2043	59.0716	56.0818	4757	4295	6663	4884
RFWD2	-0.123147	1	1	56.0578	53.6538	54.8516	51.0868	6892	5878	6187	4449
RFWD3	0.106044	1	1	103.258	94.5194	112.966	110.671	12695	10355	12742	9638
RFX1	-0.389421	1	1	30.4527	28.333	25.6482	21.5531	3744	3104	2893	1877
RFX2	0.170512	1	1	7.11703	5.53151	7.59783	7.33748	875	606	857	639
RFX3	-0.466839	1	1	6.53953	5.8236	4.80516	4.5931	804	638	542	400
RFX5	0.264654	1	1	131.01	123.984	164.236	157.808	16107	13583	18525	13743
RFX7	0.680731	0.339064	1	104.267	79.3306	160.547	148.013	12819	8691	18109	12890
RFX8	2.2874	0.16557	1	0.0569362	0.0091279	0.212775	0.12631	7	1	24	11
RFXANK	-0.384996	1	1	82.8747	92.5386	69.5508	71.905	10189	10138	7845	6262
RFXAP	0.358773	1	1	48.2657	47.2916	61.8199	66.933	5934	5181	6973	5829
RGAG1	0.448337	1	1	0.0406687	0.0547674	0.0797905	0.0574138	5	6	9	5
RGAG4	0.784383	0.789833	1	0.284681	0.100407	0.452146	0.241138	35	11	51	21
RGCC	-0.395094	1	1	9.99638	10.6796	8.38687	8.16424	1229	1170	946	711
RGL2	-0.721599	0.2629	1	14.8929	14.4951	9.60146	9.14027	1831	1588	1083	796
RGL3	-1.57317	0.623948	1	0.0244012	0.0638953	0.00886562	0.0229655	3	7	1	2
RGMA	3.15311	0.115255	1	0.0244012	0	0.115253	0.114828	3	0	13	10
RGP1	-0.202961	1	1	52.2756	47.392	48.8673	42.1762	6427	5192	5512	3673
RGPD1	-0.619082	0.972654	1	0.162675	0.164302	0.177312	0.045931	20	18	20	4
RGPD2	0.364357	1	1	0.943515	0.757616	1.19686	1.10234	116	83	135	96
RGPD3	0.135865	1	1	0.13014	0.17343	0.248237	0.103345	16	19	28	9
RGPD4	-0.0211319	1	1	0.71577	0.812383	0.93089	0.654517	88	89	105	57
RGPD5	-1.42697	0.540769	1	0.06507	0.146046	0.0709249	0.0114828	8	16	8	1
RGPD6	-0.139868	1	1	0.0406687	0	0.0265968	0.0114828	5	0	3	1
RGPD8	-0.0148138	1	1	2.14731	1.93511	2.03023	2.21617	264	212	229	193
RGS1	1.21403	0.211369	1	0.528694	0.237325	1.1614	0.700448	65	26	131	61
RGS10	0.574342	1	1	30.6886	32.3584	48.9914	49.7892	3773	3545	5526	4336
RGS11	0.56223	1	1	0.553095	0.419883	0.726981	0.780827	68	46	82	68
RGS12	-0.16896	1	1	29.6556	28.2782	28.4498	25.7443	3646	3098	3209	2242
RGS17	-1.24818	0.76748	1	0.0732037	0.0091279	0.0354625	0	9	1	4	0
RGS18	-0.0143546	1	1	14.4943	8.03255	11.8622	11.4253	1782	880	1338	995
RGS19	0.78797	0.149843	1	6.72661	7.45749	12.6867	13.0903	827	817	1431	1140
RGS2	-0.14608	1	1	2.24491	2.79314	2.60649	2.19321	276	306	294	191
RGS20	-1.39352	0.423696	1	0.105739	0.273837	0.0620593	0.0918621	13	30	7	8
RGS3	0.296736	1	1	6.97876	6.33476	9.2557	7.93458	858	694	1044	691
RGS5	-0.441821	1	1	0.536827	0.401628	0.42555	0.298552	66	44	48	26
RGS6	-0.697478	0.287443	1	42.3606	35.7996	27.4923	23.1378	5208	3922	3101	2015
RGS8	-1.03901	0.663669	1	0.13014	0.17343	0.0531937	0.103345	16	19	6	9
RGS9	-1.10241	0.750009	1	0.06507	0.0547674	0.0354625	0.0229655	8	6	4	2
RGS9BP	0.70785	0.52613	1	4.09127	3.3043	7.33186	5.36245	503	362	827	467
RGSL1	-0.294221	1	1	0.0244012	0.0638953	0.0531937	0.0229655	3	7	6	2
RHAG	-0.656849	0.36619	1	477.004	482.61	313.648	326.317	58645	52872	35378	28418
RHBDD1	-0.131623	1	1	51.1938	45.7673	48.2378	44.7598	6294	5014	5441	3898
RHBDD2	0.105095	1	1	25.4668	29.3006	30.1874	31.8532	3131	3210	3405	2774
RHBDD3	-0.0832937	1	1	34.8124	33.0339	35.099	32.2436	4280	3619	3959	2808
RHBDF1	0.51377	1	1	0.252146	0.146046	0.239372	0.355965	31	16	27	31
RHBDF2	0.592316	0.965886	1	4.03434	3.6329	6.30345	5.84472	496	398	711	509
RHEB	-0.154296	1	1	83.379	82.5345	77.9554	78.8062	10251	9042	8793	6863
RHEBL1	0.534185	1	1	3.26977	3.13087	4.99134	4.75386	402	343	563	414
RHNO1	0.0762062	1	1	52.0234	54.9408	57.99	60.6519	6396	6019	6541	5282
RHOA	-0.214379	1	1	631.195	663.489	570.157	603.591	77602	72688	64311	52565
RHOBTB1	0.668234	0.50447	1	8.64617	8.36115	14.6992	13.7219	1063	916	1658	1195
RHOBTB3	-0.279272	1	1	106.341	87.856	86.0231	81.895	13074	9625	9703	7132
RHOC	0.502965	1	1	11.6557	11.6472	18.3607	16.3859	1433	1276	2071	1427
RHOF	-0.414819	1	1	17.3005	18.3197	14.8942	13.2396	2127	2007	1680	1153
RHOH	0.61117	0.768873	1	32.169	31.4639	51.1546	51.0409	3955	3447	5770	4445
RHOQ	0.766357	0.104389	1	11.5987	11.2456	20.7278	20.1293	1426	1232	2338	1753
RHOT1	-0.465212	1	1	60.1979	57.3962	45.259	44.289	7401	6288	5105	3857
RHOT2	-0.475738	1	1	83.0944	84.0588	64.7545	61.7313	10216	9209	7304	5376
RHOXF1	-0.0936304	1	1	0.0569362	0.118663	0.0709249	0.103345	7	13	8	9
RHPN1	-1.01189	0.523707	1	0.309082	0.502034	0.274834	0.149276	38	55	31	13
RHPN2	0.45455	1	1	0.788973	0.56593	0.948621	0.999	97	62	107	87
RIBC1	-0.746077	0.690421	1	1.38274	0.903662	0.886562	0.53969	170	99	100	47
RIBC2	-0.0295839	1	1	2.98509	2.67447	3.05864	2.76734	367	293	345	241
RIC1	0.342318	1	1	59.6529	48.3505	73.425	70.2285	7334	5297	8282	6116
RIC3	0.242649	1	1	0.276547	0.365116	0.478743	0.321517	34	40	54	28
RIC8A	0.272233	1	1	142.373	134.445	179.431	172.012	17504	14729	20239	14980
RIC8B	0.357895	1	1	19.1224	16.9961	24.8947	23.7349	2351	1862	2808	2067
RICTOR	0.123667	1	1	28.3786	19.6706	28.3079	26.5137	3489	2155	3193	2309
RIF1	-0.101083	1	1	178.243	145.59	162.853	153.926	21914	15950	18369	13405
RILP	-0.282475	1	1	44.6949	46.105	38.8669	39.6729	5495	5051	4384	3455
RILPL1	0.108381	1	1	2.59467	3.34081	3.59057	3.15776	319	366	405	275
RILPL2	0.330468	1	1	67.4938	66.9988	89.7112	88.1531	8298	7340	10119	7677
RIMBP3B	1.5501	0.259434	1	0.146407	0.0456395	0.301431	0.287069	18	5	34	25
RIMBP3C	0.541492	1	1	0.00813375	0.0273837	0.00886562	0.045931	1	3	1	4
RIMKLA	-0.454028	1	1	0.276547	0.383372	0.22164	0.287069	34	42	25	25
RIMKLB	-0.0278625	1	1	29.6719	27.8857	31.269	28.0983	3648	3055	3527	2447
RIMS3	-0.572108	1	1	39.5381	37.0958	28.2902	25.9051	4861	4064	3191	2256
RIN2	1.47605	0.188644	1	0.203344	0.100407	0.461012	0.424862	25	11	52	37
RIN3	0.231216	1	1	117.516	110.648	144.19	137.368	14448	12122	16264	11963
RING1	-0.0520583	1	1	63.3212	61.5038	65.7474	60.9045	7785	6738	7416	5304
RINL	-0.114341	1	1	24.4663	24.1981	24.079	23.2067	3008	2651	2716	2021
RINT1	-0.391204	1	1	29.4116	30.4233	24.079	23.9301	3616	3333	2716	2084
RIOK1	-0.128697	1	1	73.765	75.1956	70.8629	72.4447	9069	8238	7993	6309
RIOK2	0.305158	1	1	39.9286	41.5228	52.0234	53.8426	4909	4549	5868	4689
RIOK3	-0.350516	1	1	65.7939	60.0707	53.7434	50.0074	8089	6581	6062	4355
RIPK1	0.523563	1	1	56.8061	54.1649	82.9467	84.6853	6984	5934	9356	7375
RIPK2	0.336695	1	1	44.5811	44.2977	56.8197	61.1457	5481	4853	6409	5325
RIPK3	0.855278	0.227714	1	2.22865	2.01727	4.61012	3.46779	274	221	520	302
RIPPLY3	-1.56742	0.69361	1	0.0488025	0.0091279	0.00886562	0.0114828	6	1	1	1
RIT1	0.268239	1	1	26.573	23.6321	32.2354	31.279	3267	2589	3636	2724
RITA1	0.35342	1	1	64.9642	66.2685	88.6739	87.7168	7987	7260	10002	7639
RLF	0.340092	1	1	40.5223	35.9274	51.722	49.927	4982	3936	5834	4348
RLIM	0.420473	1	1	60.9868	52.7227	83.5141	76.3488	7498	5776	9420	6649
RLN1	-1.05957	0.515028	1	0.227745	0.447267	0.159581	0.183724	28	49	18	16
RLN2	-0.608926	0.956196	1	0.756438	0.803255	0.514206	0.562655	93	88	58	49
RLN3	-2.45604	0.403465	1	0.0406687	0.0547674	0.0177312	0	5	6	2	0
RLTPR	-0.206457	1	1	5.66922	4.55482	4.67218	4.62755	697	499	527	403
RMDN1	-0.65565	0.402916	1	64.5413	59.4865	41.7127	41.0164	7935	6517	4705	3572
RMDN2	-0.186132	1	1	9.33754	9.71208	9.04293	8.57762	1148	1064	1020	747
RMDN3	-0.322699	1	1	68.3885	69.9288	59.7543	56.6444	8408	7661	6740	4933
RMI2	0.286551	1	1	23.5065	25.0196	31.3311	30.969	2890	2741	3534	2697
RMND1	-0.169938	1	1	29.1025	30.405	27.9001	27.7653	3578	3331	3147	2418
RMND5A	-0.201482	1	1	128.196	112.401	111.485	108.225	15761	12314	12575	9425
RMND5B	-0.291911	1	1	64.4681	65.3831	57.4226	54.1986	7926	7163	6477	4720
RNASE1	0.509823	1	1	20.7573	23.1575	32.856	32.99	2552	2537	3706	2873
RNASE2	0.17397	1	1	0.26028	0.273837	0.381221	0.252621	32	30	43	22
RNASE3	0.747548	0.923692	1	0.0894712	0	0.132984	0.0229655	11	0	15	2
RNASE6	-0.688752	0.670002	1	2.73294	2.75663	1.74653	1.83724	336	302	197	160
RNASEH1	0.214064	1	1	28.4274	26.6443	36.0387	31.1527	3495	2919	4065	2713
RNASEH2A	-0.192245	1	1	79.1658	88.851	75.8187	79.0358	9733	9734	8552	6883
RNASEH2B	-0.494003	1	1	128.757	136.27	97.5395	100.486	15830	14929	11002	8751
RNASEH2C	-0.495293	1	1	77.6936	85.4645	58.8943	62.937	9552	9363	6643	5481
RNASEK	0.448169	1	1	1.58608	1.15924	1.97703	1.95207	195	127	223	170
RNASEL	0.0152838	1	1	17.8048	17.0692	19.265	17.7983	2189	1870	2173	1550
RNASET2	-0.21554	1	1	18.61	19.2325	16.9156	17.3734	2288	2107	1908	1513
RND1	0.733003	0.679578	1	0.854043	0.638953	1.32984	1.27459	105	70	150	111
RND2	-1.18438	0.422126	1	0.341617	0.273837	0.124119	0.160759	42	30	14	14
RND3	4.26879	0.247211	1	0	0	0.0531937	0.0114828	0	0	6	1
RNF10	-0.192042	1	1	227.119	231.712	215.798	206.908	27923	25385	24341	18019
RNF103	0.465054	1	1	20.0497	18.4292	28.6093	27.2141	2465	2019	3227	2370
RNF103-CHMP3	-1.15179	0.677736	1	0.0894712	0.091279	0.0620593	0.0229655	11	10	7	2
RNF11	0.0938351	1	1	34.2837	26.0419	32.0935	35.321	4215	2853	3620	3076
RNF111	0.0386585	1	1	37.3339	29.62	38.0424	34.1268	4590	3245	4291	2972
RNF112	0.588398	0.998363	1	0.0488025	0.0182558	0.0709249	0.0344483	6	2	8	3
RNF113A	0.307852	1	1	27.4107	30.2955	38.0158	37.2156	3370	3319	4288	3241
RNF114	-0.208796	1	1	81.2805	84.4604	75.8453	75.0743	9993	9253	8555	6538
RNF115	0.131332	1	1	44.9959	40.3088	50.4099	47.7568	5532	4416	5686	4159
RNF121	-0.318552	1	1	39.6846	40.6191	34.0972	33.656	4879	4450	3846	2931
RNF122	-0.13132	1	1	4.0018	4.79215	4.36188	4.09934	492	525	492	357
RNF123	-0.410083	1	1	157.079	150.975	125.652	118.169	19312	16540	14173	10291
RNF125	0.721274	0.326114	1	8.01987	6.55383	12.4473	12.7688	986	718	1404	1112
RNF126	-0.123522	1	1	53.154	56.1913	54.2664	51.4198	6535	6156	6121	4478
RNF13	0.405557	1	1	28.8667	25.905	37.7143	38.4787	3549	2838	4254	3351
RNF130	0.149365	1	1	393.885	388.921	447.731	464.81	48426	42608	50502	40479
RNF135	0.485285	1	1	28.582	27.3472	42.0142	40.3045	3514	2996	4739	3510
RNF138	-0.170724	1	1	80.8738	69.5272	69.9231	70.3089	9943	7617	7887	6123
RNF139	0.16707	1	1	53.4631	49.4549	60.1177	61.272	6573	5418	6781	5336
RNF14	-0.14149	1	1	46.647	44.3433	43.4858	43.2211	5735	4858	4905	3764
RNF141	-0.0737095	1	1	37.8138	33.7732	36.5529	34.9076	4649	3700	4123	3040
RNF144A	0.0166018	1	1	101.322	84.8347	102.699	94.9968	12457	9294	11584	8273
RNF144B	-0.531814	1	1	24.6697	20.4647	17.0752	15.6969	3033	2242	1926	1367
RNF145	-0.320867	1	1	56.2449	53.4895	47.2271	45.1387	6915	5860	5327	3931
RNF146	0.747587	0.0933932	1	21.5219	19.7436	36.1451	36.6415	2646	2163	4077	3191
RNF149	0.163949	1	1	32.1283	31.8472	38.3349	37.0549	3950	3489	4324	3227
RNF150	0.863913	0.863905	1	0.0244012	0.0365116	0.0709249	0.045931	3	4	8	4
RNF152	-1.14659	0.797212	1	0.0488025	0.0182558	0.00886562	0.0229655	6	2	1	2
RNF157	-0.543767	1	1	1.59421	1.15012	0.780174	1.19421	196	126	88	104
RNF166	-0.378947	1	1	30.7049	30.0673	26.1713	23	3775	3294	2952	2003
RNF167	-0.338567	1	1	89.577	94.7841	79.2497	74.2934	11013	10384	8939	6470
RNF169	0.019932	1	1	48.6154	44.4802	53.7256	45.5521	5977	4873	6060	3967
RNF170	0.378789	1	1	18.5124	16.9414	23.8308	24.5961	2276	1856	2688	2142
RNF180	0.642622	0.976993	1	0.0244012	0.0182558	0.0354625	0.0344483	3	2	4	3
RNF181	-0.484537	1	1	46.281	50.4316	36.6327	36.1592	5690	5525	4132	3149
RNF182	-0.494508	1	1	2.23678	2.1907	1.71993	1.58462	275	240	194	138
RNF183	-0.11544	1	1	0.0813375	0.0091279	0.0177312	0.0688965	10	1	2	6
RNF185	0.0117766	1	1	46.5088	46.0411	47.6261	50.4552	5718	5044	5372	4394
RNF187	-0.0553606	1	1	209.631	218.193	220.311	213.086	25773	23904	24850	18557
RNF19A	0.613043	0.747863	1	34.8206	31.6464	54.2576	52.5566	4281	3467	6120	4577
RNF19B	0.24077	1	1	24.3606	21.1493	29.8239	26.6744	2995	2317	3364	2323
RNF2	0.00184755	1	1	33.9909	30.186	34.0085	33.4837	4179	3307	3836	2916
RNF20	0.0704916	1	1	68.3641	67.0079	75.4198	74.0638	8405	7341	8507	6450
RNF208	-0.505569	1	1	15.0149	15.5722	11.0377	11.632	1846	1706	1245	1013
RNF212	-0.338181	1	1	0.382286	0.34686	0.239372	0.367448	47	38	27	32
RNF214	-0.227916	1	1	33.7632	30.4598	29.9303	27.6964	4151	3337	3376	2412
RNF215	-0.634224	0.788598	1	5.97017	4.88343	3.88314	3.45631	734	535	438	301
RNF216	0.189973	1	1	81.6628	78.9289	98.6211	94.0323	10040	8647	11124	8189
RNF217	-0.172976	1	1	24.6697	21.4323	21.9335	21.0134	3033	2348	2474	1830
RNF219	0.458202	1	1	28.9236	25.266	40.0371	38.1572	3556	2768	4516	3323
RNF220	-0.156895	1	1	165.164	161.993	155.751	152.835	20306	17747	17568	13310
RNF225	4.84679	0.116131	1	0	0	0.0265968	0.0688965	0	0	3	6
RNF24	-0.206521	1	1	122.088	118.973	117.904	102.013	15010	13034	13299	8884
RNF25	0.372655	1	1	18.122	18.8674	25.7369	24.665	2228	2067	2903	2148
RNF26	0.140776	1	1	90.3578	87.1806	105.483	100.359	11109	9551	11898	8740
RNF31	-0.234226	1	1	24.2711	18.7031	19.6994	18.6135	2984	2049	2222	1621
RNF32	0.0400618	1	1	0.32535	0.447267	0.390087	0.447827	40	49	44	39
RNF34	0.578742	1	1	48.3795	50.4225	79.693	75.6484	5948	5524	8989	6588
RNF38	-0.22691	1	1	40.6281	33.8371	35.1965	31.612	4995	3707	3970	2753
RNF39	1.30652	0.717407	1	0.0406687	0	0.0354625	0.0688965	5	0	4	6
RNF4	0.218512	1	1	86.7708	81.8407	106.077	100.187	10668	8966	11965	8725
RNF40	-0.306748	1	1	194.51	190.39	169.449	157.934	23914	20858	19113	13754
RNF41	0.115854	1	1	69.2914	61.6316	76.856	72.1921	8519	6752	8669	6287
RNF43	-0.472647	1	1	10.948	10.917	8.84788	7.72789	1346	1196	998	673
RNF44	-0.0220752	1	1	61.0275	51.7369	62.7065	53.969	7503	5668	7073	4700
RNF5	-0.42564	1	1	125.715	130.958	97.2558	103.724	15456	14347	10970	9033
RNF7	0.30257	1	1	47.5092	50.6872	62.671	64.7742	5841	5553	7069	5641
RNF8	0.570536	1	1	39.4893	39.4782	61.3501	61.9724	4855	4325	6920	5397
RNFT1	-0.0587958	1	1	9.55715	9.90377	9.38869	10.2656	1175	1085	1059	894
RNFT2	1.18249	0.461163	1	0.154541	0.109535	0.469878	0.160759	19	12	53	14
RNGTT	0.0300738	1	1	41.0836	38.3646	43.7518	41.5216	5051	4203	4935	3616
RNH1	0.0152997	1	1	336.737	360.525	373.81	368.172	41400	39497	42164	32063
RNLS	-0.634956	0.845006	1	2.64347	2.81139	2.14548	1.55017	325	308	242	135
RNMT	-0.106572	1	1	60.8648	56.6203	58.3978	56.2885	7483	6203	6587	4902
RNMTL1	0.212722	1	1	50.7383	53.17	61.1284	65.5206	6238	5825	6895	5706
RNPC3	-0.245066	1	1	12.0217	10.7527	11.1263	9.07138	1478	1178	1255	790
RNPEP	0.132816	1	1	52.9995	51.3718	61.8377	58.5161	6516	5628	6975	5096
RNPS1	-0.399552	1	1	289.334	283.805	240.045	217.231	35572	31092	27076	18918
ROBO1	0.377301	1	1	14.4618	10.6431	17.0397	17.1323	1778	1166	1922	1492
ROBO3	-0.348494	1	1	2.85495	2.95744	2.71288	2.08986	351	324	306	182
ROBO4	4.39035	0.208647	1	0	0	0.0354625	0.0344483	0	0	4	3
ROCK1	0.4572	1	1	94.4491	76.51	128.835	117.492	11612	8382	14532	10232
ROCK2	-0.034188	1	1	67.8355	48.2044	63.7349	55.0369	8340	5281	7189	4793
ROGDI	-0.599543	0.894626	1	40.5223	46.963	30.7726	30.0848	4982	5145	3471	2620
ROM1	0.426051	1	1	1.29327	1.33267	1.66674	2.04393	159	146	188	178
ROPN1B	0.0320084	1	1	0.032535	0.0091279	0.0443281	0	4	1	5	0
ROPN1L	-1.79133	0.500717	1	0.0244012	0.100407	0.0265968	0.0114828	3	11	3	1
RP11-106M3.2	0.695185	0.955724	1	0.0244012	0.0182558	0.0265968	0.045931	3	2	3	4
RP11-111M22.2	-0.334646	1	1	2.7004	2.61058	2.54443	1.88317	332	286	287	164
RP11-11N7.5	-0.246424	1	1	0.341617	0.264709	0.203909	0.333	42	29	23	29
RP11-1212A22.4	0.29466	1	1	0.0244012	0.0365116	0.0443281	0.0344483	3	4	5	3
RP11-12J10.3	0.802058	0.876626	1	0.0244012	0.0638953	0.0709249	0.0918621	3	7	8	8
RP11-166B2.1	-0.753262	0.723741	1	0.756438	0.611569	0.461012	0.390414	93	67	52	34
RP11-176H8.1	-0.019691	1	1	0.252146	0.721104	0.398953	0.620069	31	79	45	54
RP11-192H23.4	0.5668	1	1	2.05784	2.05378	3.65263	2.75586	253	225	412	240
RP11-195F19.5	-0.960977	0.79235	1	0.0569362	0.100407	0.0620593	0.0229655	7	11	7	2
RP11-212D19.4	-0.33297	1	1	0.032535	0	0.0265968	0	4	0	3	0
RP11-231C14.4	-0.356537	1	1	0.837776	1.90773	1.4185	0.861207	103	209	160	75
RP11-248J23.6	-1.10114	0.822404	1	0.06507	0.0091279	0.0354625	0	8	1	4	0
RP11-286N22.8	-1.14026	0.362867	1	0.45549	0.447267	0.212775	0.218172	56	49	24	19
RP11-287D1.3	0.158665	1	1	0.268414	0.0456395	0.168447	0.195207	33	5	19	17
RP11-295P9.3	0.789722	0.20637	1	4.88025	4.75563	9.77877	7.75086	600	521	1103	675
RP11-33O4.2	1.34526	0.794307	1	0.00813375	0.0091279	0	0.045931	1	1	0	4
RP11-345J4.3	0.0704923	1	1	0.0162675	0.0182558	0.0265968	0.0114828	2	2	3	1
RP11-345J4.5	-1.57153	0.495098	1	0.105739	0.0730232	0.0177312	0.045931	13	8	2	4
RP11-347C12.1	0.0981374	1	1	0.0894712	0.127791	0.14185	0.103345	11	14	16	9
RP11-347C12.3	-0.271514	1	1	0.0162675	0.0273837	0.0265968	0.0114828	2	3	3	1
RP11-371E8.4	-0.00674928	1	1	0.0244012	0.0456395	0.0620593	0.0114828	3	5	7	1
RP11-434D12.1	0.306428	1	1	0.113872	0.0456395	0.0797905	0.12631	14	5	9	11
RP11-437B10.1	-1.50772	0.401192	1	0.146407	0.164302	0.0797905	0.0344483	18	18	9	3
RP11-45M22.4	1.1613	0.842349	1	0	0.0182558	0.00886562	0.0344483	0	2	1	3
RP11-468E2.4	-0.368392	1	1	0.292815	0.246453	0.265968	0.172241	36	27	30	15
RP11-505K9.4	0.639617	0.968285	1	0.0732037	0.0273837	0.106387	0.0574138	9	3	12	5
RP11-54C4.3	-0.230495	1	1	1.52914	1.78907	1.57808	1.4009	188	196	178	122
RP11-552F3.12	0.0447417	1	1	0.032535	0.0365116	0.0177312	0.0574138	4	4	2	5
RP11-574K11.31	1.43032	0.675912	1	0	0.0365116	0.0354625	0.0688965	0	4	4	6
RP11-644F5.10	-2.62402	0.319225	1	0.0162675	0.100407	0.00886562	0.0114828	2	11	1	1
RP11-697E2.6	0.30538	1	1	0.0244012	0.0273837	0.0443281	0.0229655	3	3	5	2
RP11-723O4.6	-1.71371	0.434874	1	0.06507	0.136918	0.00886562	0.0574138	8	15	1	5
RP11-762I7.5	-0.156997	1	1	0.13014	0.164302	0.106387	0.172241	16	18	12	15
RP11-793H13.10	0.706762	0.916208	1	0.06507	0.0730232	0.168447	0.0688965	8	8	19	6
RP11-795F19.5	0.136601	1	1	0.187076	0.21907	0.274834	0.195207	23	24	31	17
RP11-849F2.7	-1.39026	0.715205	1	0.06507	0.0091279	0.0177312	0.0114828	8	1	2	1
RP11-849H4.2	-0.588996	0.989362	1	1.74876	1.68866	1.35644	1.04493	215	185	153	91
RP11-864I4.1	-1.7601	0.287684	1	0.0894712	0.255581	0.0620593	0.045931	11	28	7	4
RP11-894J14.5	-0.0817476	1	1	0.268414	0.136918	0.159581	0.241138	33	15	18	21
RP1L1	-1.08734	0.589216	1	0.333484	0.109535	0.0797905	0.137793	41	12	9	12
RP3-461F17.3	0.642518	0.949514	1	0.122006	0.100407	0.203909	0.160759	15	11	23	14
RP3-509I19.11	-0.530611	1	1	0.634432	0.465523	0.487609	0.310034	78	51	55	27
RP4-583P15.15	0.891542	0.723948	1	0.097605	0.136918	0.159581	0.298552	12	15	18	26
RP5-1021I20.4	-2.16778	0.632356	1	0	0.0456395	0	0.0114828	0	5	0	1
RP5-874C20.8	2.41681	0.2439	1	0.0406687	0	0.159581	0.0688965	5	0	18	6
RP5-966M1.6	-1.33794	0.700398	1	0.0244012	0.0821511	0.0443281	0	3	9	5	0
RP9	-0.0572358	1	1	13.7216	15.1888	14.2914	14.962	1687	1664	1612	1303
RPA1	-0.0114199	1	1	240.368	234.277	250.347	244.824	29552	25666	28238	21321
RPA2	-0.231525	1	1	133.686	134.207	118.374	121.556	16436	14703	13352	10586
RPA3	-0.407293	1	1	44.1581	48.6426	35.5334	38.1228	5429	5329	4008	3320
RPA4	-2.95481	0.406044	1	0.0813375	0	0	0.0114828	10	0	0	1
RPAIN	-0.29038	1	1	55.4559	57.7431	52.1476	45.3569	6818	6326	5882	3950
RPAP1	-0.0140207	1	1	63.2399	56.6842	65.3219	59.4922	7775	6210	7368	5181
RPAP2	-0.0836928	1	1	26.4347	26.9912	27.0047	26.0429	3250	2957	3046	2268
RPAP3	-0.12597	1	1	58.5386	55.3607	53.9561	55.7143	7197	6065	6086	4852
RPE	-0.191477	1	1	65.0212	61.7046	57.6886	58.9295	7994	6760	6507	5132
RPEL1	-1.95379	0.342293	1	0.146407	0.0638953	0.0443281	0.0114828	18	7	5	1
RPF1	-0.215488	1	1	62.6949	65.6844	56.4119	59.8941	7708	7196	6363	5216
RPF2	-0.521582	1	1	94.4003	99.914	69.6483	72.7777	11606	10946	7856	6338
RPGR	-0.0908188	1	1	6.6046	6.39866	6.79993	6.03993	812	701	767	526
RPGRIP1	0.239547	1	1	0.0732037	0.091279	0.124119	0.0803793	9	10	14	7
RPGRIP1L	-0.158226	1	1	12.6317	10.2506	10.6653	10.8512	1553	1123	1203	945
RPH3AL	0.319732	1	1	0.610031	0.730232	0.877696	0.884172	75	80	99	77
RPIA	-0.214085	1	1	109.659	110.74	102.788	97.1671	13482	12132	11594	8462
RPL10	-0.283205	1	1	1933.64	2083.06	1708.3	1765.69	237730	228208	192688	153769
RPL10A	-0.326881	1	1	1417.83	1608.39	1237.33	1303.4	174314	176206	139565	113509
RPL10L	-0.133409	1	1	0.170809	0.109535	0.257103	0.0114828	21	12	29	1
RPL11	-0.514862	1	1	1575.17	1835.05	1257.26	1258.49	193659	201038	141813	109598
RPL12	-0.692647	0.229274	1	1620.35	1787.68	1085.94	1133.88	199213	195848	122489	98746
RPL13	-0.314355	1	1	2206.63	2430.42	1934.64	1991.7	271293	266263	218218	173451
RPL13A	-0.33758	1	1	3579.45	3954.84	3072.19	3204.83	440074	433269	346529	279099
RPL14	-0.66289	0.404369	1	2048.44	2298.92	1402.28	1488.59	251845	251856	158171	129637
RPL15	-0.313161	1	1	1629.31	1702.39	1385	1435.95	200315	186504	156221	125053
RPL17	-0.615833	0.823944	1	11.5337	12.8521	8.60851	8.15276	1418	1408	971	710
RPL18	-0.374509	1	1	1251.9	1425.32	1056.68	1118.06	153914	156150	119188	97369
RPL18A	-0.441377	1	1	1370.63	1587.89	1126.18	1169.28	168511	173960	127028	101829
RPL19	-0.312114	1	1	1770.2	2020.06	1600.39	1616.3	217637	221306	180517	140759
RPL21	-0.461929	1	1	1057.57	1173.38	838.005	867.43	130023	128549	94523	75542
RPL22	-0.175065	1	1	643.282	713.208	615.159	649.625	79088	78135	69387	56574
RPL22L1	-0.743828	0.120847	1	136.923	146.101	82.3704	95.3069	16834	16006	9291	8300
RPL23A	-0.502195	1	1	969.852	1070.77	748.861	768.173	119238	117307	84468	66898
RPL24	-0.727577	0.132785	1	1007.47	1131.02	655.834	703.709	123863	123908	73975	61284
RPL26	-0.465209	1	1	165.294	187.679	131.459	137.816	20322	20561	14828	12002
RPL26L1	-0.241524	1	1	35.9756	39.3869	32.1911	34.8961	4423	4315	3631	3039
RPL27	-0.535413	1	1	952.551	1069.38	722.282	746.884	117111	117155	81470	65044
RPL27A	-0.400984	1	1	1360.56	1548.18	1130.09	1189.85	167273	169610	127469	103621
RPL28	-0.454456	1	1	1104.65	1306.63	895.534	958.42	135811	143147	101012	83466
RPL29	-0.231524	1	1	1312.29	1425.78	1207.34	1247.48	161339	156200	136182	108639
RPL3	-0.337747	1	1	5068.87	5530.12	4291.96	4534.43	623190	605848	484113	394890
RPL30	-0.449347	1	1	1011.31	1128.14	811.691	838.287	124335	123592	91555	73004
RPL31	-0.418383	1	1	1304.3	1435.31	1075.3	1083.5	160356	157244	121289	94359
RPL32	-0.581128	1	1	1535.72	1739.73	1128.14	1177.69	188809	190595	127249	102562
RPL34	-0.475324	1	1	803.696	913.401	632.633	668.044	98810	100067	71358	58178
RPL35	-0.549655	1	1	789.608	874.498	577.036	619.529	97078	95805	65087	53953
RPL35A	-0.638386	0.565449	1	821.956	922.018	575.574	604.131	101055	101011	64922	52612
RPL36	-0.389387	1	1	579.765	686.272	504.48	514.382	71279	75184	56903	44796
RPL36A	0.0887389	1	1	4.35969	5.44935	5.49668	5.50024	536	597	620	479
RPL36AL	0.287197	1	1	237.92	275.535	329.774	330.566	29251	30186	37197	28788
RPL37	-0.37478	1	1	1139.7	1335.23	1012.04	1000.34	140120	146280	114153	87117
RPL37A	-0.567147	1	1	1842.89	2137.75	1394.21	1436.75	226573	234200	157260	125122
RPL38	-0.499511	1	1	544.546	641.226	443.006	441.282	66949	70249	49969	38430
RPL39	-0.524155	1	1	330.141	382.915	259	263.518	40589	41950	29214	22949
RPL39L	0.480212	1	1	6.64527	6.36214	9.11385	9.95555	817	697	1028	867
RPL4	-0.20773	1	1	3788.5	4120.1	3529.42	3678.35	465775	451375	398102	320337
RPL41	0.57985	1	1	2.05784	3.01221	2.36712	5.58062	253	330	267	486
RPL5	-0.527535	1	1	2276.02	2402.06	1670.37	1743.89	279824	263156	188410	151870
RPL6	-0.474662	1	1	1727.76	1868.82	1328.48	1395.27	212419	204737	149846	121510
RPL7	-0.568542	1	1	2440.02	2671.3	1752.24	1874.69	299987	292652	197645	163261
RPL7A	-0.485525	1	1	2968.76	3246.91	2265.76	2406.35	364993	355713	255567	209562
RPL7L1	-0.101214	1	1	285.104	269.839	272.086	271.579	35052	29562	30690	23651
RPL8	-0.698151	0.188968	1	2995.37	3256.07	1996.65	2059.34	368264	356716	225213	179342
RPL9	-0.499447	1	1	1703.24	1850.87	1310.93	1335.86	209404	202771	147867	116336
RPLP0	-0.360991	1	1	4483.55	4860.39	3700.53	3954.64	551228	532476	417403	344398
RPLP1	-0.382836	1	1	1915.77	2206.59	1624.67	1705.56	235533	241741	183255	148532
RPLP2	-0.429739	1	1	809.812	975.215	683.14	713.757	99562	106839	77055	62159
RPN1	0.0887999	1	1	252.114	246.097	274.143	282.717	30996	26961	30922	24621
RPN2	-0.207657	1	1	239.539	254.422	225.071	225.177	29450	27873	25387	19610
RPP14	0.083109	1	1	22.441	21.1402	25.2404	23.2985	2759	2316	2847	2029
RPP21	-0.269919	1	1	0.723903	0.657209	0.629459	0.574138	89	72	71	50
RPP25L	0.493477	1	1	25.9792	27.8492	39.6027	40.1552	3194	3051	4467	3497
RPP30	-0.473084	1	1	35.0565	37.9629	27.7139	27.6734	4310	4159	3126	2410
RPP38	0.439987	1	1	26.9308	26.5804	37.5991	38.7199	3311	2912	4241	3372
RPP40	-0.535492	1	1	18.366	19.3603	13.9633	13.4348	2258	2121	1575	1170
RPRD1A	-0.221461	1	1	85.1441	77.0942	74.0013	72.1806	10468	8446	8347	6286
RPRD1B	0.00769264	1	1	57.1802	50.3312	59.2932	54.2675	7030	5514	6688	4726
RPRD2	0.316706	1	1	64.9317	59.8516	85.1897	78.1976	7983	6557	9609	6810
RPS10	-0.649915	0.794973	1	2.64347	3.33168	1.91497	2.10134	325	365	216	183
RPS11	-0.487616	1	1	1690.98	1929.83	1350.91	1369.89	207897	211421	152376	119300
RPS12	-0.423729	1	1	1918.23	2147.99	1561.66	1630.26	235836	235321	176148	141975
RPS13	-0.440713	1	1	780.718	874.188	628.492	655.401	95985	95771	70891	57077
RPS14	-0.3561	1	1	1890.56	2124.44	1609.58	1693.29	232434	232741	181553	147464
RPS15	-0.471332	1	1	825.486	967.329	670.063	692.663	101489	105975	75580	60322
RPS15A	-0.426537	1	1	349.841	389.624	284.143	295.187	43011	42685	32050	25707
RPS16	-0.455752	1	1	1497.6	1705.17	1219.37	1240.87	184122	186809	137539	108064
RPS17	-0.543898	1	1	824.347	907.158	605.451	644.55	101349	99383	68292	56132
RPS18	-0.424162	1	1	2984.77	3283.76	2435.39	2483.79	366961	359750	274701	216306
RPS19	-0.436933	1	1	1276.88	1428.21	1030.09	1074.03	156986	156467	116189	93534
RPS19BP1	-0.249805	1	1	73.098	82.3245	68.2209	69.4592	8987	9019	7695	6049
RPS2	-0.500203	1	1	3793.8	4151.29	2871.59	3040.25	466427	454792	323902	264767
RPS20	-0.491223	1	1	1389.48	1598.49	1090.1	1148.88	170829	175121	122958	100053
RPS21	-0.441813	1	1	573.088	661.928	476.908	481.277	70458	72517	53793	41913
RPS23	-0.353534	1	1	1818.62	2036.31	1524.26	1651.39	223589	223086	171929	143815
RPS24	-0.330424	1	1	1269.75	1435.57	1104.81	1160.88	156109	157273	124617	101098
RPS25	-0.302658	1	1	1185.49	1300.94	1035.79	1086.14	145749	142523	116832	94589
RPS26	-0.422781	1	1	354.713	394.891	290.73	298.15	43610	43262	32793	25965
RPS27	-0.380284	1	1	962.694	1104.86	824.29	849.184	118358	121042	92976	73953
RPS27A	-0.426977	1	1	1266.03	1368.88	1003.81	1058.61	155651	149967	113225	92191
RPS28	-0.464392	1	1	700.194	821.374	574.386	587.883	86085	89985	64788	51197
RPS29	-0.457934	1	1	637.336	719.716	514.569	526.105	78357	78848	58041	45817
RPS3	-0.316216	1	1	3728.79	4106.38	3211.88	3411.56	458434	449871	362285	297103
RPS3A	-0.381409	1	1	2191.79	2362.38	1770.52	1907.5	269469	258809	199706	166119
RPS4X	-0.195699	1	1	2840	3062.04	2645.86	2777.08	349162	335459	298441	241848
RPS5	-0.530183	1	1	1428.12	1551.6	1062.71	1108.98	175580	169984	119869	96578
RPS6	-0.327744	1	1	3379.81	3574.9	2874.92	2955.99	415529	391646	324277	257429
RPS6KA1	0.326803	1	1	133.727	136.718	180.859	176.077	16441	14978	20400	15334
RPS6KA3	0.396991	1	1	98.9633	79.1571	131.929	114.299	12167	8672	14881	9954
RPS6KA4	0.50144	1	1	40.9209	41.8788	63.9654	59.4118	5031	4588	7215	5174
RPS6KA5	0.329843	1	1	9.01219	8.38854	11.7469	11.2416	1108	919	1325	979
RPS6KA6	-1.76149	0.654428	1	0.0406687	0.0182558	0.0177312	0	5	2	2	0
RPS6KB1	0.0133465	1	1	71.2923	62.4257	70.7919	70.8945	8765	6839	7985	6174
RPS6KB2	-0.477672	1	1	60.9136	66.013	47.1473	48.8017	7489	7232	5318	4250
RPS6KC1	0.0490648	1	1	54.8865	48.9894	56.9439	55.9325	6748	5367	6423	4871
RPS6KL1	-0.631619	0.65492	1	25.8979	24.9192	18.2366	16.2596	3184	2730	2057	1416
RPS7	-0.461373	1	1	1188.68	1332.68	918.948	1008.31	146142	146001	103653	87811
RPS8	-0.462754	1	1	2289.74	2544.46	1837.24	1857.14	281511	278756	207232	161733
RPS9	-0.482182	1	1	1402.89	1517.83	1070.53	1129.78	172478	166285	120751	98389
RPSA	-0.36616	1	1	2455.29	2609.03	2017.29	2116.5	301865	285830	227541	184320
RPSAP58	-0.474149	1	1	25.361	25.8776	18.2188	20.5656	3118	2835	2055	1791
RPTOR	-0.108787	1	1	63.1341	58.0534	60.5256	57.586	7762	6360	6827	5015
RPUSD1	0.0542805	1	1	51.6168	53.0057	56.5272	57.7468	6346	5807	6376	5029
RPUSD2	0.560993	1	1	31.7867	31.8837	49.5677	49.2266	3908	3493	5591	4287
RPUSD3	-0.507879	1	1	66.4934	68.5779	50.5429	49.4218	8175	7513	5701	4304
RPUSD4	-0.0727662	1	1	107.496	108.248	108.843	106.95	13216	11859	12277	9314
RQCD1	-0.000548101	1	1	105.609	98.5174	115.351	99.3258	12984	10793	13011	8650
RRAD	-0.758506	0.746982	1	0.610031	0.593313	0.50534	0.241138	75	65	57	21
RRAGA	0.162028	1	1	69.5191	69.4268	80.8722	82.5955	8547	7606	9122	7193
RRAGB	-0.297959	1	1	18.3416	16.4667	15.2223	14.5257	2255	1804	1717	1265
RRAGC	0.430974	1	1	24.3118	23.477	32.9003	34.8042	2989	2572	3711	3031
RRAGD	0.320233	1	1	30.9733	31.1353	40.4538	41.0968	3808	3411	4563	3579
RRAS	0.246078	1	1	6.88115	7.19278	9.14932	8.41686	846	788	1032	733
RRAS2	-0.760799	0.457936	1	3.05829	2.81139	1.90611	1.7339	376	308	215	151
RRBP1	0.338076	1	1	89.1215	88.4219	121.087	115.023	10957	9687	13658	10017
RREB1	0.0920054	1	1	160.43	126.987	172.073	149.471	19724	13912	19409	13017
RRH	-0.283039	1	1	0.06507	0.0730232	0.0620593	0.0574138	8	8	7	5
RRM1	-0.148776	1	1	212.893	217.217	201.897	206.161	26174	23797	22773	17954
RRM2	-0.290999	1	1	114.604	117.376	96.7771	102.598	14090	12859	10916	8935
RRM2B	-0.291189	1	1	36.0488	27.3289	28.4409	25.8706	4432	2994	3208	2253
RRN3	-0.14643	1	1	88.8856	80.6815	81.936	79.0243	10928	8839	9242	6882
RRNAD1	-0.0659567	1	1	29.2734	27.1372	30.0456	26.617	3599	2973	3389	2318
RRP1	-0.192635	1	1	81.0203	83.1917	75.3932	75.7747	9961	9114	8504	6599
RRP12	-0.0390592	1	1	112.465	114.144	115.785	116.217	13827	12505	13060	10121
RRP15	-0.0312296	1	1	50.901	49.2633	50.6847	52.3384	6258	5397	5717	4558
RRP1B	-0.084324	1	1	86.8847	80.645	81.7321	84.249	10682	8835	9219	7337
RRP36	0.168944	1	1	51.4866	55.2603	62.5735	63.7408	6330	6054	7058	5551
RRP7A	-0.287227	1	1	264.371	268.744	227.102	232.365	32503	29442	25616	20236
RRP8	0.229577	1	1	33.9015	37.543	45.7909	42.4747	4168	4113	5165	3699
RRP9	-0.371095	1	1	64.7609	72.3112	54.4792	57.1152	7962	7922	6145	4974
RRS1	0.27184	1	1	65.4441	63.9135	81.5903	82.5955	8046	7002	9203	7193
RSAD1	-0.376092	1	1	54.187	53.5351	45.1349	42.1876	6662	5865	5091	3674
RSAD2	-0.475398	1	1	15.5111	14.0205	11.676	10.6445	1907	1536	1317	927
RSBN1	0.211632	1	1	29.615	25.622	32.5279	34.5975	3641	2807	3669	3013
RSBN1L	0.322363	1	1	45.2399	40.4548	59.7897	52.8436	5562	4432	6744	4602
RSF1	0.00787081	1	1	66.7374	57.2045	68.1855	62.6958	8205	6267	7691	5460
RSG1	-0.644235	0.686242	1	8.89019	8.86319	5.96656	5.98252	1093	971	673	521
RSL1D1	-0.0850629	1	1	359.918	391.039	367.755	377.507	44250	42840	41481	32876
RSL24D1	-0.396891	1	1	194.673	185.899	145.724	157.83	23934	20366	16437	13745
RSPH1	-0.194956	1	1	0.78084	0.684592	0.576265	0.769345	96	75	65	67
RSPH10B	-1.07183	0.873315	1	0.00813375	0.0273837	0.0177312	0	1	3	2	0
RSPH14	-2.19875	0.623797	1	0.0488025	0	0	0.0114828	6	0	0	1
RSPH3	0.120503	1	1	9.75236	7.46662	10.1511	9.48476	1199	818	1145	826
RSPH4A	0.674562	0.968432	1	0.0406687	0	0.0443281	0.0229655	5	0	5	2
RSPH9	0.427501	1	1	0.105739	0.0182558	0.150715	0.0229655	13	2	17	2
RSPRY1	0.269359	1	1	43.1902	40.181	54.0271	51.592	5310	4402	6094	4493
RSRC1	-0.238674	1	1	44.8169	42.4995	39.2304	38.5591	5510	4656	4425	3358
RSRC2	-0.133294	1	1	127.61	129.032	124.571	121.614	15689	14136	14051	10591
RSRP1	-0.269567	1	1	63.3944	62.8182	58.4155	51.7872	7794	6882	6589	4510
RSU1	-0.123555	1	1	105.975	109.434	105.607	102.495	13029	11989	11912	8926
RTBDN	-0.799365	0.899755	1	0.00813375	0.109535	0.0265968	0.045931	1	12	3	4
RTCA	-0.11964	1	1	50.5268	48.5148	47.5197	48.2965	6212	5315	5360	4206
RTCB	-0.0015484	1	1	155.924	168.446	161.124	179.659	19170	18454	18174	15646
RTEL1	-0.109506	1	1	1.20379	1.16837	1.46283	0.849724	148	128	165	74
RTEL1-TNFRSF6B	-0.441466	1	1	0.292815	0.383372	0.2837	0.241138	36	42	32	21
RTF1	-0.131307	1	1	132.336	125.463	124.642	122.751	16270	13745	14059	10690
RTFDC1	-0.341497	1	1	120.168	128.95	101.884	105.044	14774	14127	11492	9148
RTKN	0.0253121	0.0253121	1	3.31857	3.45947	3.65263	3.60559	408	379	412	314
RTL1	2.98382	0.430523	1	0.00813375	0	0.0709249	0	1	0	8	0
RTN1	0.884018	0.096776	1	8.76818	5.35808	14.9208	12.3784	1078	587	1683	1078
RTN2	0.0700603	1	1	8.05241	7.53052	8.05885	9.12879	990	825	909	795
RTN3	0.0642214	1	1	157.721	155.987	173.11	171.805	19391	17089	19526	14962
RTN4	0.175142	1	1	208.582	187.35	232.19	237.13	25644	20525	26190	20651
RTN4IP1	-0.359895	1	1	15.4053	15.2892	12.0129	13.1363	1894	1675	1355	1144
RTN4R	1.3808	0.279981	1	0.122006	0.127791	0.328028	0.355965	15	14	37	31
RTN4RL1	4.19297	0.0907086	1	0	0.0091279	0.0886562	0.0803793	0	1	10	7
RTN4RL2	0.703563	0.725464	1	0.788973	0.903662	1.48942	1.41238	97	99	168	123
RTTN	-0.0197313	1	1	28.2241	23.6321	27.2352	26.4563	3470	2589	3072	2304
RUFY1	-0.143962	1	1	133.28	127.654	125.573	122.693	16386	13985	14164	10685
RUFY2	0.00663741	1	1	11.127	10.351	11.5874	11.0923	1368	1134	1307	966
RUFY3	-0.308219	1	1	27.2969	23.696	23.2811	19.9915	3356	2596	2626	1741
RUNDC1	-0.0587225	1	1	24.2792	23.477	24.478	23.7349	2985	2572	2761	2067
RUNDC3A	1.11393	0.3441	1	0.252146	0.246453	0.514206	0.620069	31	27	58	54
RUNDC3B	-0.851878	0.678106	1	0.349751	0.410755	0.248237	0.195207	43	45	28	17
RUNX1	0.156948	1	1	103.095	85.6197	119.234	101.795	12675	9380	13449	8865
RUNX1T1	0.545299	1	1	0.333484	0.310349	0.50534	0.482276	41	34	57	42
RUNX2	0.923558	0.292156	1	1.24446	0.876278	2.57103	1.65352	153	96	290	144
RUSC1	0.269625	1	1	33.4297	33.2438	43.211	41.3379	4110	3642	4874	3600
RUSC2	-0.0134732	1	1	5.46588	4.53657	5.5942	4.81127	672	497	631	419
RUVBL1	-0.030652	1	1	137.851	147.945	145.387	149.092	16948	16208	16399	12984
RUVBL2	-0.56774	1	1	264.802	290.623	195.735	198.847	32556	31839	22078	17317
RWDD1	-0.210074	1	1	68.7383	72.7402	60.428	68.1731	8451	7969	6816	5937
RWDD2A	0.225692	1	1	3.08269	3.02133	3.67037	3.83524	379	331	414	334
RWDD2B	-0.350631	1	1	14.7058	15.5722	12.9172	12.0799	1808	1706	1457	1052
RWDD3	0.278209	1	1	2.79801	2.94831	3.6349	3.69745	344	323	410	322
RWDD4	-0.0915657	1	1	28.9561	27.4293	27.6696	27.949	3560	3005	3121	2434
RXRA	0.423677	1	1	48.1274	45.7764	68.4692	63.9819	5917	5015	7723	5572
RXRB	-0.16292	1	1	60.5964	59.3131	57.5201	55.1287	7450	6498	6488	4801
RYBP	0.430104	1	1	109.7	96.7831	147.799	144.338	13487	10603	16671	12570
RYK	-0.545333	1	1	75.6845	68.6327	52.1387	51.7413	9305	7519	5881	4506
S100A1	0.514136	1	1	0.0732037	0.182558	0.168447	0.218172	9	20	19	19
S100A10	0.18268	1	1	42.7266	45.9225	52.9721	52.947	5253	5031	5975	4611
S100A12	2.96337	0.248343	1	0.0162675	0	0.0886562	0.045931	2	0	10	4
S100A13	0.178097	1	1	0.252146	0.365116	0.265968	0.470793	31	40	30	41
S100A14	3.14846	0.17046	1	0.00813375	0.0091279	0.115253	0.045931	1	1	13	4
S100A2	-0.897474	0.497826	1	0.707636	1.07709	0.620593	0.390414	87	118	70	34
S100A3	1.01508	0.27872	1	0.544961	0.492906	1.09047	1.11383	67	54	123	97
S100A4	0.0545345	1	1	208.622	230.26	234.407	245.409	25649	25226	26440	21372
S100A5	1.22355	0.729252	1	0.032535	0.0091279	0.0443281	0.0574138	4	1	5	5
S100A6	-0.122631	1	1	386.524	440.147	400.318	399.784	47521	48220	45154	34816
S100B	0.87593	0.624538	1	0.292815	0.200814	0.514206	0.436345	36	22	58	38
S100PBP	0.300148	1	1	46.704	41.8879	60.1355	54.5086	5742	4589	6783	4747
S100Z	-2.04806	0.515818	1	0.032535	0.0547674	0	0.0229655	4	6	0	2
S1PR2	1.04117	0.378115	1	0.58563	0.246453	1.1614	0.631552	72	27	131	55
S1PR4	0.303314	1	1	61.0031	64.8811	81.7942	81.7113	7500	7108	9226	7116
SAAL1	-0.017614	1	1	35.211	37.7347	36.7834	39.0414	4329	4134	4149	3400
SAC3D1	0.294953	1	1	38.3832	39.9984	49.612	51.5461	4719	4382	5596	4489
SACM1L	0.182922	1	1	73.7406	62.7634	80.7924	81.8032	9066	6876	9113	7124
SACS	0.416341	1	1	70.7067	50.5868	85.3316	84.1342	8693	5542	9625	7327
SAE1	-0.0905683	1	1	206.337	216.404	210.168	207.712	25368	23708	23706	18089
SAFB	-0.187803	1	1	188.605	190.49	177.436	172.735	23188	20869	20014	15043
SAFB2	-0.0937995	1	1	96.637	102.287	99.1353	97.0982	11881	11206	11182	8456
SAGE1	0.214388	1	1	0.235879	0.17343	0.257103	0.241138	29	19	29	21
SALL4	-0.765417	0.895163	1	0.138274	0.0547674	0.106387	0.0114828	17	6	12	1
SAMD1	0.0525966	1	1	67.9331	65.2188	74.4003	70.8142	8352	7145	8392	6167
SAMD10	-0.135869	1	1	7.14956	7.61267	7.13682	7.00448	879	834	805	610
SAMD11	-0.275821	1	1	0.252146	0.383372	0.301431	0.252621	31	42	34	22
SAMD13	0.0540486	1	1	2.56213	2.7475	2.90792	2.89365	315	301	328	252
SAMD15	-1.53785	0.302317	1	0.292815	0.182558	0.124119	0.045931	36	20	14	4
SAMD4A	-0.194085	1	1	0.0569362	0.0456395	0.0709249	0.0229655	7	5	8	2
SAMD4B	0.000986763	1	1	63.7279	53.6264	64.32	58.9869	7835	5875	7255	5137
SAMD8	0.0352858	1	1	8.86578	7.83174	8.972	9.00248	1090	858	1012	784
SAMD9	0.140622	1	1	46.0533	37.0228	53.5572	42.6584	5662	4056	6041	3715
SAMD9L	0.130514	1	1	26.5648	23.121	30.6307	26.5252	3266	2533	3455	2310
SAMHD1	-0.559014	1	1	25.2716	24.3258	18.0947	17.3045	3107	2665	2041	1507
SAMM50	-0.305511	1	1	98.2882	102.808	85.0213	86.2011	12084	11263	9590	7507
SAMSN1	0.0926961	1	1	29.9485	26.2245	30.7637	32.1173	3682	2873	3470	2797
SAP130	-0.0164133	1	1	48.5341	51.3536	52.777	51.1901	5967	5626	5953	4458
SAP18	-0.271083	1	1	147.636	160.176	131.637	136.851	18151	17548	14848	11918
SAP30	-0.53089	1	1	35.3005	38.1455	26.5437	26.973	4340	4179	2994	2349
SAP30BP	0.0724299	1	1	68.1852	70.0931	75.668	77.2789	8383	7679	8535	6730
SAP30L	0.314881	1	1	34.0316	32.8878	44.5143	43.0144	4184	3603	5021	3746
SAPCD1	0.14716	1	1	0.0244012	0.100407	0.00886562	0.137793	3	11	1	12
SAPCD2	-0.250307	1	1	21.8716	21.4323	18.7685	19.5092	2689	2348	2117	1699
SAR1A	-0.0901672	1	1	79.239	76.6287	76.9004	77.0263	9742	8395	8674	6708
SAR1B	-0.0353154	1	1	53.4306	51.5087	55.6229	52.0743	6569	5643	6274	4535
SARAF	0.359056	1	1	178.031	175.812	232.199	244.755	21888	19261	26191	21315
SARDH	-0.372482	1	1	0.471757	0.319476	0.319162	0.321517	58	35	36	28
SARM1	0.364138	1	1	9.80117	9.6847	13.7506	12.631	1205	1061	1551	1100
SARNP	-0.359248	1	1	0.699502	1.04058	0.78904	0.643034	86	114	89	56
SARS	0.135202	1	1	308.676	320.827	354.527	372.592	37950	35148	39989	32448
SARS2	-0.532514	1	1	8.24762	7.61267	5.69173	5.83324	1014	834	642	508
SART1	-0.0937762	1	1	162.455	178.496	165.787	170.588	19973	19555	18700	14856
SART3	-0.030422	1	1	122.567	116.974	124.314	122.234	15069	12815	14022	10645
SASS6	0.0539745	1	1	25.5806	22.911	27.4391	25.4573	3145	2510	3095	2217
SAT2	0.316024	1	1	13.1929	13.4454	17.2082	17.672	1622	1473	1941	1539
SATB1	-0.0156281	1	1	64.1509	53.2613	63.0789	58.8376	7887	5835	7115	5124
SATB2	0.83547	0.574913	1	0.512426	0.383372	0.851099	0.826758	63	42	96	72
SATL1	-1.01029	0.763083	1	0.0732037	0.0821511	0.0354625	0.045931	9	9	4	4
SAV1	0.174672	1	1	78.1409	70.8325	88.6384	87.9809	9607	7760	9998	7662
SAYSD1	-0.283405	1	1	14.958	14.9241	13.2541	12.5736	1839	1635	1495	1095
SBDS	-0.364361	1	1	50.9579	48.5239	39.1151	42.0728	6265	5316	4412	3664
SBF1	-0.353962	1	1	159.665	146.704	132.683	119.363	19630	16072	14966	10395
SBF2	-0.706318	0.516957	1	5.8563	4.77389	3.36007	3.47928	720	523	379	303
SBK1	1.5897	0.338872	1	0.0813375	0.0456395	0.310297	0.0918621	10	5	35	8
SBNO1	-0.0224382	1	1	100.151	83.8671	98.2576	91.9309	12313	9188	11083	8006
SBNO2	-0.0263243	1	1	40.9453	35.6992	44.3369	34.8157	5034	3911	5001	3032
SC5D	-0.00345915	1	1	34.6091	30.0125	35.0546	32.657	4255	3288	3954	2844
SCAF1	0.137232	1	1	112.595	108.129	134.846	120.569	13843	11846	15210	10500
SCAF11	0.249034	1	1	196.243	163.061	232.9	215.325	24127	17864	26270	18752
SCAF4	0.240453	1	1	71.8454	64.4064	88.3104	80.8501	8833	7056	9961	7041
SCAF8	0.340978	1	1	56.4807	45.0279	70.4816	64.4297	6944	4933	7950	5611
SCAI	-0.432556	1	1	22.4247	18.6574	17.7844	14.1927	2757	2044	2006	1236
SCAMP1	0.351663	1	1	26.3777	23.0206	33.3524	32.8407	3243	2522	3762	2860
SCAMP2	0.207365	1	1	93.8146	90.5396	113.285	110.51	11534	9919	12778	9624
SCAMP3	-0.291985	1	1	71.642	77.0486	63.5665	64.2805	8808	8441	7170	5598
SCAMP4	-0.598277	0.885706	1	44.3533	44.964	32.2354	29.8552	5453	4926	3636	2600
SCAMP5	-1.63914	0.288683	1	0.154541	0.237325	0.0531937	0.0803793	19	26	6	7
SCAND1	0.264384	1	1	75.896	80.7545	94.8444	103.058	9331	8847	10698	8975
SCAP	0.00845098	1	1	161.975	159.163	172.028	167.694	19914	17437	19404	14604
SCAPER	-0.122096	1	1	7.34477	6.49906	7.08363	6.28107	903	712	799	547
SCARB1	0.0151215	1	1	63.3375	66.3963	70.9604	67.0708	7787	7274	8004	5841
SCARB2	0.19907	1	1	143.927	132.583	167.764	165.719	17695	14525	18923	14432
SCARF1	-0.534551	1	1	6.96249	5.17552	4.69878	4.08786	856	567	530	356
SCARF2	0.127568	1	1	0.187076	0.146046	0.106387	0.275586	23	16	12	24
SCCPDH	-0.3077	1	1	153.321	156.534	127.842	135.382	18850	17149	14420	11790
SCD	-0.0779981	1	1	416.871	387.726	402.729	398.165	51252	42477	45426	34675
SCFD1	-0.619262	0.687419	1	79.1332	76.3549	52.2451	54.1412	9729	8365	5893	4715
SCFD2	0.0119508	1	1	41.962	40.7561	42.7145	44.9435	5159	4465	4818	3914
SCG5	0.540243	1	1	0.366019	0.200814	0.345759	0.516724	45	22	39	45
SCGB2B2	0.0582441	1	1	0.0732037	0.0547674	0.0709249	0.0688965	9	6	8	6
SCGB3A1	-0.0619176	1	1	0.707636	0.775871	0.806771	0.688965	87	85	91	60
SCHIP1	-0.50447	1	1	0.300949	0.146046	0.248237	0.0803793	37	16	28	7
SCIMP	1.04279	0.860981	1	0.0244012	0	0.0177312	0.0344483	3	0	2	3
SCIN	2.70103	0.500351	1	0	0.0091279	0.0620593	0	0	1	7	0
SCLT1	-0.187087	1	1	29.7614	28.8715	27.6341	26.5252	3659	3163	3117	2310
SCLY	-0.713145	0.553335	1	3.88793	4.16232	2.91679	2.25062	478	456	329	196
SCMH1	-0.320334	1	1	47.2164	44.5624	39.2126	38.0539	5805	4882	4423	3314
SCML1	-0.106775	1	1	2.54586	2.50104	2.59763	2.331	313	274	293	203
SCML2	-0.107984	1	1	34.6172	31.0257	33.2283	30.7738	4256	3399	3748	2680
SCN11A	0.521666	1	1	0.309082	0.155174	0.398953	0.298552	38	17	45	26
SCN1B	0.513399	1	1	0.0244012	0.0547674	0.0620593	0.0574138	3	6	7	5
SCN2A	1.16425	0.83354	1	0.00813375	0.0091279	0.0177312	0.0229655	1	1	2	2
SCN3A	-1.07051	0.615277	1	0.187076	0.164302	0.106387	0.0688965	23	18	12	6
SCN3B	0.562636	1	1	0.0813375	0.0273837	0.0177312	0.149276	10	3	2	13
SCN4A	0.365422	1	1	0.146407	0.0730232	0.203909	0.0918621	18	8	23	8
SCN5A	-1.02062	0.846556	1	0.032535	0.0365116	0.0354625	0	4	4	4	0
SCN8A	0.148148	1	1	0.00813375	0.0638953	0.0620593	0.0229655	1	7	7	2
SCN9A	0.789447	0.0983238	1	11.07	9.04575	18.3607	18.1313	1361	991	2071	1579
SCNM1	-0.428236	1	1	34.8206	39.1404	29.1413	28.7643	4281	4288	3287	2505
SCNN1A	1.80285	0.276886	1	0.146407	0	0.195044	0.333	18	0	22	29
SCO1	-0.155007	1	1	78.3687	76.0902	77.2993	68.6784	9635	8336	8719	5981
SCOC	-0.0778362	1	1	61.727	56.164	56.0307	61.2146	7589	6153	6320	5331
SCP2	0.195136	1	1	77.4739	77.149	92.0694	94.0553	9525	8452	10385	8191
SCPEP1	0.0331248	1	1	37.8545	41.6871	43.3263	42.3943	4654	4567	4887	3692
SCRIB	-0.647229	0.433896	1	118.98	114.811	82.468	74.5805	14628	12578	9302	6495
SCRN1	-0.271534	1	1	67.567	61.6498	56.7399	55.7258	8307	6754	6400	4853
SCRN2	-0.0206839	1	1	35.1703	35.0694	38.2197	34.6435	4324	3842	4311	3017
SCRN3	-0.116851	1	1	31.3231	27.475	28.8842	28.0639	3851	3010	3258	2444
SCRT1	1.36945	0.769967	1	0.00813375	0.0091279	0.0354625	0.0114828	1	1	4	1
SCRT2	-0.0116697	1	1	0.0244012	0.0182558	0.0443281	0	3	2	5	0
SCT	3.59163	0.219398	1	0.00813375	0	0.0265968	0.0803793	1	0	3	7
SCUBE1	0.316971	1	1	0.170809	0.091279	0.203909	0.137793	21	10	23	12
SCYL1	0.0402006	1	1	71.2516	68.231	78.0352	72.8007	8760	7475	8802	6340
SCYL2	0.624857	0.667439	1	83.6475	67.3365	121.681	122.429	10284	7377	13725	10662
SCYL3	0.185324	1	1	16.5684	14.3034	18.804	18.0624	2037	1567	2121	1573
SDAD1	-0.0361908	1	1	88.4545	86.1582	88.9399	90.0707	10875	9439	10032	7844
SDC1	-0.262046	1	1	0.0488025	0.109535	0.0709249	0.0688965	6	12	8	6
SDC2	-0.36148	1	1	0.0569362	0.21907	0.159581	0.0688965	7	24	18	6
SDC4	0.727083	0.168025	1	34.5928	29.7387	61.5362	50.4208	4253	3258	6941	4391
SDCBP	0.211009	1	1	136.151	129.37	159.856	163.078	16739	14173	18031	14202
SDCBP2	-0.114	1	1	0.675101	0.611569	0.709249	0.53969	83	67	80	47
SDCCAG3	0.0677672	1	1	77.173	72.8132	84.2765	80.9764	9488	7977	9506	7052
SDCCAG8	-0.27923	1	1	24.2386	24.0246	21.9779	19.8652	2980	2632	2479	1730
SDE2	0.240303	1	1	26.2476	22.3451	31.1094	29.1662	3227	2448	3509	2540
SDF2	0.271974	1	1	34.6091	37.041	43.2997	47.6994	4255	4058	4884	4154
SDF2L1	0.715557	0.213961	1	21.0908	22.6646	37.2001	38.4098	2593	2483	4196	3345
SDF4	0.284613	1	1	137.851	147.215	182.765	182.76	16948	16128	20615	15916
SDHA	-0.323995	1	1	340.202	344.149	281.226	293.58	41826	37703	31721	25567
SDHAF1	-0.635891	0.651339	1	21.164	21.2954	14.0431	14.6979	2602	2333	1584	1280
SDHAF2	0.410539	1	1	9.02033	9.54778	13.3339	12.6425	1109	1046	1504	1101
SDHB	-0.484909	1	1	84.8594	94.1725	66.2439	68.4602	10433	10317	7472	5962
SDHC	-0.420602	1	1	130.213	125.235	101.13	99.5096	16009	13720	11407	8666
SDHD	-0.0994915	1	1	73.0573	74.1003	69.6571	74.7413	8982	8118	7857	6509
SDK1	0.236588	1	1	0.0813375	0.0821511	0.203909	0	10	9	23	0
SDK2	-0.590971	0.990588	1	0.58563	0.529418	0.398953	0.378931	72	58	45	33
SDPR	0.320905	1	1	53.2435	40.9112	62.9547	60.3419	6546	4482	7101	5255
SDR39U1	-0.439676	1	1	27.5734	32.048	23.1304	23.1952	3390	3511	2609	2020
SDR42E1	1.19668	0.494494	1	0.113872	0.0730232	0.265968	0.183724	14	8	30	16
SDSL	0.0276803	1	1	5.71802	5.61366	6.30345	5.84472	703	615	711	509
SEC11A	0.0933316	1	1	129.953	133.76	146.105	149.827	15977	14654	16480	13048
SEC11C	-0.429164	1	1	22.0669	23.5226	17.8554	17.7868	2713	2577	2014	1549
SEC13	-0.0322558	1	1	94.9127	102.917	103.683	100.072	11669	11275	11695	8715
SEC14L1	0.329047	1	1	82.8097	70.2027	103.373	98.4072	10181	7691	11660	8570
SEC14L2	-0.170194	1	1	67.4938	70.942	67.6003	61.9724	8298	7772	7625	5397
SEC14L5	-0.660614	0.86771	1	1.50474	0.611569	0.797905	0.597103	185	67	90	52
SEC14L6	-2.04337	0.637315	1	0.0244012	0.0182558	0	0.0114828	3	2	0	1
SEC16A	0.192313	1	1	128.001	106.057	148.18	132.626	15737	11619	16714	11550
SEC22A	0.19324	1	1	11.3466	10.5701	13.13	13.2052	1395	1158	1481	1150
SEC22B	0.00838464	1	1	78.4419	69.9106	78.7355	77.9679	9644	7659	8881	6790
SEC22C	0.520374	1	1	111.79	106.45	169.067	160.081	13744	11662	19070	13941
SEC23A	-0.166192	1	1	49.0628	42.0979	42.3688	42.8996	6032	4612	4779	3736
SEC23B	-0.0734251	1	1	79.8327	77.7697	79.4714	78.0253	9815	8520	8964	6795
SEC23IP	0.171752	1	1	80.5241	72.1195	88.0001	92.4821	9900	7901	9926	8054
SEC24A	-0.183339	1	1	33.8364	29.7204	30.7282	28.0753	4160	3256	3466	2445
SEC24B	0.0912347	1	1	50.8278	42.7459	51.9525	52.637	6249	4683	5860	4584
SEC24C	-0.0829778	1	1	158.73	146.877	155.219	148.024	19515	16091	17508	12891
SEC24D	0.176002	1	1	20.1473	19.5793	23.1925	23.9875	2477	2145	2616	2089
SEC31A	-0.444275	1	1	172.541	163.161	131.557	127.792	21213	17875	14839	11129
SEC31B	0.360129	1	1	4.18075	3.41383	5.84244	4.3979	514	374	659	383
SEC61A1	0.0763862	1	1	251.154	260.036	282.955	284.152	30878	28488	31916	24746
SEC61A2	0.0881821	1	1	2.65974	2.22721	2.95225	2.50324	327	244	333	218
SEC61B	-0.24779	1	1	73.4803	81.786	69.0366	68.7013	9034	8960	7787	5983
SEC61G	-0.618398	0.755419	1	49.1685	54.5027	34.0528	37.0319	6045	5971	3841	3225
SEC62	0.254305	1	1	120.363	117.248	149.811	148.173	14798	12845	16898	12904
SEC63	-0.00897454	1	1	114.035	110.219	117.558	116.734	14020	12075	13260	10166
SECISBP2	-0.164388	1	1	48.591	48.2775	47.1739	43.7723	5974	5289	5321	3812
SECISBP2L	0.32599	1	1	44.0686	33.0521	52.1032	49.2266	5418	3621	5877	4287
SEH1L	-0.376973	1	1	108.838	101.986	86.6969	83.9389	13381	11173	9779	7310
SEL1L	0.458661	1	1	64.9073	49.9661	87.5214	78.0827	7980	5474	9872	6800
SEL1L3	0.583324	1	1	22.0831	18.2832	34.0617	29.4648	2715	2003	3842	2566
SELK	-0.124516	1	1	26.7438	25.5581	25.0542	25.3769	3288	2800	2826	2210
SELL	0.954255	0.0900144	1	2.33439	1.7982	4.31756	4.08786	287	197	487	356
SELM	0.170982	1	1	0.19521	0.200814	0.239372	0.229655	24	22	27	20
SELO	-0.017324	1	1	46.9561	46.4793	51.3674	45.7932	5773	5092	5794	3988
SELP	-0.215498	1	1	25.6294	14.0752	18.7065	16.983	3151	1542	2110	1479
SELPLG	0.54634	1	1	64.1671	65.4835	100.181	99.0158	7889	7174	11300	8623
SELT	-0.161554	1	1	68.9172	64.2421	60.8536	64.1886	8473	7038	6864	5590
SEMA3B	-1.0441	0.775073	1	0.0162675	0.118663	0.0354625	0.0344483	2	13	4	3
SEMA3F	0.345392	1	1	0.105739	0.0182558	0.106387	0.0574138	13	2	12	5
SEMA3G	0.0817741	1	1	0.748305	0.976685	0.948621	0.976034	92	107	107	85
SEMA4B	0.42295	1	1	35.3818	34.2022	51.5181	46.62	4350	3747	5811	4060
SEMA4D	0.368817	1	1	54.5856	48.1223	76.661	62.8222	6711	5272	8647	5471
SEMA4F	0.121238	1	1	2.12291	1.77081	2.12775	2.31952	261	194	240	202
SEMA4G	-0.909644	0.356601	1	1.48848	1.19575	0.753577	0.746379	183	131	85	65
SEMA6A	0.0409948	1	1	0.00813375	0.0547674	0	0.0688965	1	6	0	6
SEMA6C	-0.537468	1	1	18.3253	14.842	12.4296	11.5517	2253	1626	1402	1006
SEMA7A	0.477398	1	1	62.8413	56.2461	89.4718	84.7198	7726	6162	10092	7378
SENP1	0.310766	1	1	50.1527	44.5624	62.6178	60.7782	6166	4882	7063	5293
SENP2	-0.258522	1	1	59.2218	53.3526	51.6245	47.2745	7281	5845	5823	4117
SENP3	-0.118916	1	1	34.1861	32.185	30.7637	33.4378	4203	3526	3470	2912
SENP3-EIF4A1	-0.022697	1	1	0.0732037	0.0547674	0.0975218	0.0344483	9	6	11	3
SENP5	0.443611	1	1	34.4139	29.8756	52.7504	39.2595	4231	3273	5950	3419
SENP6	0.188809	1	1	124.056	107.362	139.403	137.483	15252	11762	15724	11973
SENP7	0.0126951	1	1	43.7596	32.8148	40.2676	40.6604	5380	3595	4542	3541
SENP8	0.376785	1	1	3.68459	3.75157	4.69878	5.45431	453	411	530	475
SEPHS1	-0.0825274	1	1	78.7265	78.6095	78.8419	77.4512	9679	8612	8893	6745
SEPHS2	0.28404	1	1	215.504	214.186	272.245	277.825	26495	23465	30708	24195
SEPN1	-0.0647355	1	1	62.1012	58.8841	62.3341	59.2855	7635	6451	7031	5163
SEPSECS	-0.0194547	1	1	23.5797	21.3319	24.478	22.0928	2899	2337	2761	1924
SEPW1	-0.13314	1	1	63.671	70.1388	62.8129	65.6354	7828	7684	7085	5716
SERAC1	0.278626	1	1	13.1116	11.0356	16.1797	14.5831	1612	1209	1825	1270
SERBP1	-0.107242	1	1	989.397	990.486	940.5	991.479	121641	108512	106084	86345
SERF1A	-0.196099	1	1	0.349751	0.511162	0.42555	0.367448	43	56	48	32
SERF1B	-0.299622	1	1	0.504292	0.447267	0.593996	0.218172	62	49	67	19
SERF2	-0.526758	1	1	451.61	508.743	343.844	358.147	55523	55735	38784	31190
SERGEF	0.0513651	1	1	14.535	16.056	16.4723	16.9026	1787	1759	1858	1472
SERHL2	-1.62544	0.258633	1	0.211477	0.237325	0.0620593	0.0918621	26	26	7	8
SERINC1	0.230406	1	1	99.126	94.4829	117.868	120.799	12187	10351	13295	10520
SERINC3	-0.0819947	1	1	247.502	216.842	239.239	221.594	30429	23756	26985	19298
SERINC4	0.128801	1	1	0.0569362	0.355988	0.159581	0.321517	7	39	18	28
SERINC5	0.196398	1	1	91.6267	76.1267	106.627	95.215	11265	8340	12027	8292
SERP1	0.0391553	1	1	220.197	218.002	235.896	237.532	27072	23883	26608	20686
SERP2	-0.961752	0.346412	1	0.97605	1.72517	0.664921	0.803793	120	189	75	70
SERPINB1	0.288426	1	1	90.7157	91.1603	120.094	113.645	11153	9987	13546	9897
SERPINB6	0.600304	0.86909	1	26.2639	26.2883	43.1844	40.6375	3229	2880	4871	3539
SERPINB9	-0.257114	1	1	13.3231	11.1999	11.0377	10.5067	1638	1227	1245	915
SERPINC1	2.10307	0.552026	1	0.0162675	0	0.0620593	0.0114828	2	0	7	1
SERPINE1	-0.0526603	1	1	3.31857	1.66128	2.69515	2.31952	408	182	304	202
SERPINE2	0.239328	1	1	62.9064	62.1245	78.0706	77.1412	7734	6806	8806	6718
SERPINE3	0.644121	0.979582	1	0.0244012	0.0091279	0.00886562	0.045931	3	1	1	4
SERPINF1	0.479467	1	1	2.21238	2.50104	3.4044	3.51372	272	274	384	306
SERPINF2	-0.60659	0.973866	1	0.447356	0.383372	0.434415	0.137793	55	42	49	12
SERPING1	0.440759	1	1	13.4614	12.8612	18.5025	19.0499	1655	1409	2087	1659
SERPINH1	-0.13713	1	1	80.1987	78.2443	74.9322	76.5211	9860	8572	8452	6664
SERPINI1	-0.213145	1	1	14.8522	15.0245	13.3073	13.8023	1826	1646	1501	1202
SERTAD3	0.26984	1	1	11.4767	11.4099	15.6833	13.3544	1411	1250	1769	1163
SESN1	-0.421796	1	1	51.934	48.0127	39.1328	39.2595	6385	5260	4414	3419
SESN2	-0.129265	1	1	22.2539	19.9627	19.7526	20.7838	2736	2187	2228	1810
SESN3	0.277775	1	1	31.4288	24.0703	37.3863	33.1966	3864	2637	4217	2891
SESTD1	-0.236927	1	1	15.0637	11.4464	12.0129	11.5746	1852	1254	1355	1008
SET	-0.203382	1	1	669.464	674.232	606.009	621.137	82307	73865	68355	54093
SETBP1	2.00503	0.165482	1	0.0244012	0.0821511	0.186178	0.264103	3	9	21	23
SETD1A	0.0245322	1	1	83.4604	78.5638	90.3052	82.9974	10261	8607	10186	7228
SETD1B	0.317587	1	1	36.3416	27.192	46.7484	36.3774	4468	2979	5273	3168
SETD2	0.217459	1	1	136.85	117.549	164.165	146.577	16825	12878	18517	12765
SETD3	0.20249	1	1	59.1323	61.8233	73.0615	73.3978	7270	6773	8241	6392
SETD4	-0.0404847	1	1	18.6181	18.2832	20.054	17.6949	2289	2003	2262	1541
SETD5	0.141463	1	1	80.4102	64.3973	93.2751	74.5346	9886	7055	10521	6491
SETD6	-0.218258	1	1	18.7239	19.5063	17.1372	17.4423	2302	2137	1933	1519
SETD7	0.765849	0.0921075	1	16.6254	14.0752	27.8026	27.0074	2044	1542	3136	2352
SETD8	0.162315	1	1	111.888	102.78	131.965	120.592	13756	11260	14885	10502
SETD9	-0.181016	1	1	6.23858	6.59947	5.76265	6.15476	767	723	650	536
SETDB1	0.00880798	1	1	74.2692	65.5566	78.1327	69.7118	9131	7182	8813	6071
SETDB2	-0.648465	0.485222	1	43.6376	40.7013	28.3434	28.2016	5365	4459	3197	2456
SETMAR	0.336551	1	1	21.4162	20.5834	29.0438	26.7319	2633	2255	3276	2328
SETSIP	-0.621665	0.933789	1	0.675101	1.44221	0.735846	0.723414	83	158	83	63
SETX	0.574207	1	1	120.534	101.94	183.837	164.077	14819	11168	20736	14289
SEZ6L2	0.0692776	1	1	1.52101	1.46959	1.54262	1.75686	187	161	174	153
SF1	-0.0924767	1	1	322.715	303.959	321.52	296.588	39676	33300	36266	25829
SF3A1	-0.17964	1	1	231.779	225.295	215.39	208.986	28496	24682	24295	18200
SF3A2	-0.269476	1	1	109.334	114.656	99.4456	96.1796	13442	12561	11217	8376
SF3A3	-0.363829	1	1	198.642	209.33	163.721	169.841	24422	22933	18467	14791
SF3B1	0.0184378	1	1	364.88	333.771	382.285	361.385	44860	36566	43120	31472
SF3B2	-0.116153	1	1	400.148	407.122	397.091	386.647	49196	44602	44790	33672
SF3B3	-0.0882831	1	1	364.945	355.093	356.407	355.632	44868	38902	40201	30971
SF3B4	0.210601	1	1	103.095	111.789	127.842	133.854	12675	12247	14420	11657
SF3B5	-0.108103	1	1	116.825	125.344	116.361	120.11	14363	13732	13125	10460
SF3B6	-0.377548	1	1	81.3375	84.2779	65.7208	68.3798	10000	9233	7413	5955
SFI1	-0.32537	1	1	23.2544	23.34	20.914	18.2231	2859	2557	2359	1587
SFMBT1	-0.15448	1	1	16.1292	15.5631	14.8942	15.0424	1983	1705	1680	1310
SFPQ	-0.00483115	1	1	446.47	419.701	463.876	443.613	54891	45980	52323	38633
SFR1	0.0656504	1	1	11.6313	11.0721	13.0413	11.9421	1430	1213	1471	1040
SFRP4	1.45131	0.389314	1	0.146407	0.0182558	0.239372	0.229655	18	2	27	20
SFRP5	-0.149328	1	1	1.42341	1.70692	2.00363	0.976034	175	187	226	85
SFSWAP	-0.120862	1	1	81.8255	79.6135	81.2977	74.8905	10060	8722	9170	6522
SFT2D1	-0.332842	1	1	41.1568	43.6496	35.3561	35.5162	5060	4782	3988	3093
SFT2D2	0.0607035	1	1	27.6873	29.5196	34.4429	28.4428	3404	3234	3885	2477
SFT2D3	0.0860108	1	1	21.2291	18.6574	22.9797	21.4957	2610	2044	2592	1872
SFTPB	0.313346	1	1	0.00813375	0.091279	0.0975218	0.0344483	1	10	11	3
SFTPD	-1.59174	0.530556	1	0.097605	0.0456395	0.0265968	0.0229655	12	5	3	2
SFXN1	-0.37062	1	1	108.276	104.295	86.9451	85.9025	13312	11426	9807	7481
SFXN2	-0.241026	1	1	30.2819	31.044	28.7069	25.9166	3723	3401	3238	2257
SFXN3	0.777121	0.124582	1	12.7374	10.6796	23.157	19.0154	1566	1170	2612	1656
SFXN4	-0.224771	1	1	40.0262	42.9376	35.9678	38.7313	4921	4704	4057	3373
SFXN5	-0.315835	1	1	18.122	17.1696	15.4794	14.3305	2228	1881	1746	1248
SGCB	0.331	1	1	0.0894712	0.118663	0.230506	0.045931	11	13	26	4
SGCG	0.780596	0.919895	1	0.0406687	0.0182558	0.106387	0	5	2	12	0
SGCZ	-4.87703	0.0952611	1	0.0488025	0.0547674	0	0	6	6	0	0
SGIP1	-2.5051	0.357528	1	0.0162675	0.091279	0.00886562	0.0114828	2	10	1	1
SGK2	0.0658563	1	1	0.06507	0.127791	0.132984	0.0803793	8	14	15	7
SGK3	0.310342	1	1	2.74107	2.9118	4.02499	3.35296	337	319	454	292
SGK494	0.48657	1	1	1.78129	1.47872	3.12956	1.67648	219	162	353	146
SGMS1	-0.0137803	1	1	66.2494	54.2197	63.2384	61.938	8145	5940	7133	5394
SGOL1	0.200797	1	1	23.5553	20.4921	27.2086	25.9625	2896	2245	3069	2261
SGOL2	0.345008	1	1	47.1025	40.181	58.1141	58.2405	5791	4402	6555	5072
SGPL1	0.357243	1	1	6.58834	5.57715	9.21138	7.16524	810	611	1039	624
SGPP1	0.347396	1	1	55.2607	47.3829	65.5701	71.3883	6794	5191	7396	6217
SGSM1	-0.965209	0.816024	1	0.0569362	0.0638953	0.0531937	0.0114828	7	7	6	1
SGSM2	0.0632645	1	1	49.4694	47.8484	57.8304	49.1921	6082	5242	6523	4284
SGSM3	-0.403971	1	1	53.3411	55.0869	43.5213	42.7159	6558	6035	4909	3720
SGTA	-0.280132	1	1	135.793	132.172	117.629	114.426	16695	14480	13268	9965
SGTB	-0.29152	1	1	8.04428	7.01935	6.34778	6.57962	989	769	716	573
SH2B1	0.196631	1	1	44.4184	45.393	57.13	51.2361	5461	4973	6444	4462
SH2B2	0.85137	0.646959	1	0.341617	0.21907	0.416684	0.643034	42	24	47	56
SH2B3	0.357381	1	1	62.028	50.0118	79.9767	70.6993	7626	5479	9021	6157
SH2D1A	0.262871	1	1	1.2526	1.1136	1.52489	1.45831	154	122	172	127
SH2D2A	0.970484	0.347226	1	0.553095	0.56593	1.43623	0.872689	68	62	162	76
SH2D3A	0.093965	1	1	2.90375	2.5193	2.89906	3.18072	357	276	327	277
SH2D5	0.202063	1	1	0.0569362	0.0182558	0.0443281	0.045931	7	2	5	4
SH3BGR	-0.954436	0.148681	1	2.676	2.55581	1.47169	1.36645	329	280	166	119
SH3BGRL	-0.37623	1	1	319.705	303.256	245.746	258.385	39306	33223	27719	22502
SH3BGRL2	-0.0110029	1	1	20.0497	18.0185	21.3041	18.4069	2465	1974	2403	1603
SH3BP1	0.769145	0.213129	1	7.08449	7.47575	14.7081	11.4368	871	819	1659	996
SH3BP2	0.521179	1	1	26.2395	23.4222	39.8243	35.0913	3226	2566	4492	3056
SH3BP5L	0.13859	1	1	55.0655	53.8455	65.6056	60.5256	6770	5899	7400	5271
SH3D19	-0.437025	1	1	1.80569	1.61564	1.3919	1.2631	222	177	157	110
SH3D21	-1.33922	0.124608	1	1.17939	0.620697	0.443281	0.298552	145	68	50	26
SH3GL1	-0.420104	1	1	90.065	89.5812	73.4694	67.8172	11073	9814	8287	5906
SH3GL2	0.847457	0.900755	1	0.0488025	0	0.0797905	0.0114828	6	0	9	1
SH3GL3	-1.01236	0.459221	1	0.6507	0.410755	0.230506	0.321517	80	45	26	28
SH3GLB1	0.212367	1	1	172.151	157.091	205.478	195.368	21165	17210	23177	17014
SH3GLB2	-0.0561139	1	1	71.7559	77.8975	77.6983	73.926	8822	8534	8764	6438
SH3KBP1	0.318216	1	1	49.2986	43.7774	64.2225	57.7353	6061	4796	7244	5028
SH3PXD2A	0.412265	1	1	28.7365	22.2447	39.0264	32.1976	3533	2437	4402	2804
SH3RF1	0.659484	0.641859	1	4.6281	4.20796	7.6067	7.0619	569	461	858	615
SH3RF2	1.22733	0.0901393	1	0.488025	0.584185	1.35644	1.28607	60	64	153	112
SH3RF3	-1.38104	0.630571	1	0.113872	0.0273837	0.0443281	0.0114828	14	3	5	1
SH3TC2	-0.766014	0.377318	1	4.90465	3.925	2.65968	2.79031	603	430	300	243
SH3YL1	0.0165114	1	1	11.8753	11.0448	11.6937	12.6655	1460	1210	1319	1103
SHANK1	0.889691	0.690155	1	0.235879	0.118663	0.50534	0.183724	29	13	57	16
SHANK2	0.123027	1	1	0.0732037	0	0.0709249	0.0114828	9	0	8	1
SHARPIN	-0.0785485	1	1	65.802	69.2807	67.8574	66.7952	8090	7590	7654	5817
SHB	0.523242	1	1	9.16673	10.0042	14.3357	14.6635	1127	1096	1617	1277
SHBG	-0.59035	0.997554	1	0.0569362	0.0365116	0.0531937	0.0114828	7	4	6	1
SHC1	0.150902	1	1	77.4007	73.9268	91.6705	85.0298	9516	8099	10340	7405
SHC2	-4.08259	0.266122	1	0.032535	0.0273837	0	0	4	3	0	0
SHC3	1.82375	0.574779	1	0.0244012	0	0.0443281	0.045931	3	0	5	4
SHC4	1.55748	0.280506	1	0.0406687	0.164302	0.177312	0.45931	5	18	20	40
SHCBP1	0.420802	1	1	35.2923	36.256	49.4081	51.3279	4339	3972	5573	4470
SHD	-0.837076	0.903739	1	0.06507	0.0091279	0.00886562	0.0344483	8	1	1	3
SHF	0.875097	0.118728	1	2.96068	2.72011	5.46122	5.48876	364	298	616	478
SHFM1	-0.353072	1	1	96.694	113.898	85.7039	88.0613	11888	12478	9667	7669
SHH	5.08664	0.0898634	1	0	0	0.00886562	0.103345	0	0	1	9
SHISA3	4.02566	0.123416	1	0.00813375	0	0.0531937	0.0918621	1	0	6	8
SHISA4	0.436136	1	1	1.17126	0.830639	1.34757	1.49276	144	91	152	130
SHISA5	-0.117524	1	1	129.457	141.884	130.812	132.545	15916	15544	14755	11543
SHISA7	0.16538	1	1	1.00858	1.04058	1.22346	1.19421	124	114	138	104
SHISA8	1.76398	0.662955	1	0.00813375	0.0091279	0.0620593	0	1	1	7	0
SHKBP1	-0.0232552	1	1	105.747	104.925	113.214	104.929	13001	11495	12770	9138
SHMT1	-0.0741232	1	1	63.1992	63.4298	61.6692	64.7972	7770	6949	6956	5643
SHMT2	-0.138409	1	1	224.556	233.464	216.454	221.33	27608	25577	24415	19275
SHOC2	0.416644	1	1	55.1712	50.2765	73.6999	74.1442	6783	5508	8313	6457
SHPK	-0.305636	1	1	4.09941	4.75563	3.83881	3.70893	504	521	433	323
SHPRH	0.253859	1	1	31.4613	24.4354	35.3206	34.5631	3868	2677	3984	3010
SHQ1	0.542085	1	1	43.5399	39.2956	62.8838	63.7867	5353	4305	7093	5555
SHROOM1	0.17142	1	1	0.756438	0.657209	0.638324	1.03345	93	72	72	90
SHROOM4	-0.0375694	1	1	0.105739	0.0730232	0.159581	0.0229655	13	8	18	2
SIAE	0.138878	1	1	15.7063	13.8653	18.3252	15.8921	1931	1519	2067	1384
SIAH1	0.654547	0.508465	1	19.2119	19.3785	30.9321	32.9325	2362	2123	3489	2868
SIAH2	0.343191	1	1	176.397	176.223	235.817	234.639	21687	19306	26599	20434
SIAH3	1.5317	0.542872	1	0.0162675	0.0365116	0.115253	0.045931	2	4	13	4
SIDT1	-1.34329	0.231555	1	0.593764	0.34686	0.203909	0.183724	73	38	23	16
SIDT2	0.0329624	1	1	26.3696	28.6342	30.0101	29.2466	3242	3137	3385	2547
SIGIRR	0.691675	0.35452	1	11.1351	11.2547	19.265	18.7743	1369	1233	2173	1635
SIGLEC1	1.81298	0.487909	1	0.0162675	0.0182558	0.0354625	0.0918621	2	2	4	8
SIGLEC10	0.780208	0.624833	1	0.748305	0.483779	1.19686	1.02197	92	53	135	89
SIGLEC11	-3.87701	0.322002	1	0.0244012	0.0273837	0	0	3	3	0	0
SIGLEC12	-0.387133	1	1	0.0244012	0.0091279	0.0265968	0	3	1	3	0
SIGLEC14	-0.7342	0.927379	1	0.0813375	0.0365116	0.0620593	0.0114828	10	4	7	1
SIGLEC5	2.66104	0.365137	1	0.0162675	0	0.0975218	0.0114828	2	0	11	1
SIGLEC7	0.403182	1	1	0.06507	0.0182558	0.115253	0	8	2	13	0
SIGLEC9	1.27229	0.709111	1	0.032535	0.0091279	0.0709249	0.0344483	4	1	8	3
SIGMAR1	-0.020264	1	1	144.773	144.093	149.262	150.263	17799	15786	16836	13086
SIK1	0.196273	1	1	0.06507	0.209942	0.150715	0.183724	8	23	17	16
SIK2	-0.0294974	1	1	44.939	40.6191	45.5693	42.5206	5525	4450	5140	3703
SIK3	0.161339	1	1	45.3131	40.4548	53.238	47.5731	5571	4432	6005	4143
SIKE1	0.0455705	1	1	56.1554	48.8069	61.1107	52.7403	6904	5347	6893	4593
SIL1	-0.16916	1	1	115.125	122.916	107.664	115.057	14154	13466	12144	10020
SIM1	-1.4171	0.587073	1	0.0569362	0.091279	0.0354625	0.0229655	7	10	4	2
SIM2	3.38539	0.268782	1	0.00813375	0	0.0354625	0.0574138	1	0	4	5
SIN3A	0.258851	1	1	107.422	97.5225	134.917	122.854	13207	10684	15218	10699
SIN3B	-0.101119	1	1	51.3971	44.4711	50.534	43.3933	6319	4872	5700	3779
SIPA1	0.249096	1	1	31.6647	31.3635	41.2694	37.5486	3893	3436	4655	3270
SIPA1L1	0.3448	1	1	9.31314	8.49807	13.1654	10.6215	1145	931	1485	925
SIPA1L2	0.430922	1	1	0.13014	0.136918	0.195044	0.183724	16	15	22	16
SIPA1L3	0.116228	1	1	17.7722	13.0803	19.0345	16.0414	2185	1433	2147	1397
SIRPB2	4.26879	0.247211	1	0	0	0.0531937	0.0114828	0	0	6	1
SIRT1	0.354757	1	1	43.4667	34.7134	52.6529	52.1891	5344	3803	5939	4545
SIRT2	-0.682648	0.254113	1	75.408	76.6287	50.2149	49.4447	9271	8395	5664	4306
SIRT3	0.0572802	1	1	38.3913	39.2865	44.1951	40.8786	4720	4304	4985	3560
SIRT4	0.656747	0.766968	1	1.82196	1.65215	2.79267	2.96255	224	181	315	258
SIRT5	-0.283264	1	1	16.5847	16.8501	15.2134	13.6989	2039	1846	1716	1193
SIRT6	-0.270448	1	1	25.7433	28.7529	23.6889	23.8956	3165	3150	2672	2081
SIRT7	0.290294	1	1	31.4044	28.3147	39.0885	37.6405	3861	3102	4409	3278
SIVA1	-0.130412	1	1	70.3406	76.3914	71.1288	70.0333	8648	8369	8023	6099
SIX5	0.58743	0.985376	1	9.21554	9.30133	16.2152	13.0789	1133	1019	1829	1139
SKA1	-0.275534	1	1	30.0867	29.474	27.0401	24.7224	3699	3229	3050	2153
SKA2	0.0780263	1	1	42.7103	40.6648	47.1119	45.4143	5251	4455	5314	3955
SKA3	0.0754574	1	1	45.4026	43.4397	49.6563	48.7558	5582	4759	5601	4246
SKAP1	-0.821127	0.252366	1	4.18888	3.98889	2.57989	2.28507	515	437	291	199
SKAP2	0.0676642	1	1	55.3013	47.1091	57.857	54.8302	6799	5161	6526	4775
SKI	0.0270731	1	1	62.215	51.4448	65.1711	56.4607	7649	5636	7351	4917
SKIDA1	-0.278879	1	1	0.422955	0.383372	0.549668	0.149276	52	42	62	13
SKIV2L	-0.296593	1	1	56.4238	54.1923	49.674	45.0583	6937	5937	5603	3924
SKIV2L2	-0.327462	1	1	179.674	173.111	146.185	149.287	22090	18965	16489	13001
SKOR1	-1.29407	0.284462	1	0.431089	0.374244	0.195044	0.149276	53	41	22	13
SKP1	-0.275864	1	1	156.363	163.061	133.312	144.12	19224	17864	15037	12551
SKP2	-0.496173	1	1	58.5386	52.2207	42.0585	40.4308	7197	5721	4744	3521
SLA2	0.0991357	1	1	2.91188	1.94424	3.00544	2.44583	358	213	339	213
SLAIN1	0.324309	1	1	28.7203	27.8401	37.342	37.1123	3531	3050	4212	3232
SLAIN2	0.10786	1	1	81.8824	68.1306	87.3086	82.3658	10067	7464	9848	7173
SLAMF1	1.07724	0.798972	1	0.00813375	0.0365116	0.0886562	0.0114828	1	4	10	1
SLAMF6	0.839241	0.611218	1	0.382286	0.328604	0.762443	0.574138	47	36	86	50
SLAMF7	1.33624	0.377585	1	0.0894712	0.100407	0.274834	0.229655	11	11	31	20
SLBP	-0.135585	1	1	138.412	134.983	128.658	132.913	17017	14788	14512	11575
SLC10A3	0.481764	1	1	42.4988	42.6455	62.2189	62.8222	5225	4672	7018	5471
SLC10A4	0.0411224	1	1	32.9254	32.7874	34.7798	36.3085	4048	3592	3923	3162
SLC10A5	0.02147	1	1	0.0406687	0.0273837	0.0265968	0.045931	5	3	3	4
SLC10A7	0.129507	1	1	12.9652	12.4505	14.6815	14.5487	1594	1364	1656	1267
SLC11A2	-0.102565	1	1	70.3488	63.521	66.2616	64.7168	8649	6959	7474	5636
SLC12A2	0.256639	1	1	11.8102	8.38854	13.13	12.1602	1452	919	1481	1059
SLC12A3	0.406434	1	1	0.0406687	0	0.0443281	0.0114828	5	0	5	1
SLC12A4	0.139114	1	1	66.4934	60.7827	77.4678	69.8841	8175	6659	8738	6086
SLC12A5	0.792479	0.643818	1	0.422955	0.492906	0.762443	0.907138	52	54	86	79
SLC12A6	-0.0408528	1	1	359.788	303.192	357.772	319.106	44234	33216	40355	27790
SLC12A7	0.051599	1	1	63.7035	59.1214	69.1341	64.6824	7832	6477	7798	5633
SLC12A8	1.46507	0.381222	1	0.0732037	0.0638953	0.2837	0.114828	9	7	32	10
SLC12A9	0.413558	1	1	21.2291	20.9759	30.6839	28.4543	2610	2298	3461	2478
SLC13A3	-0.0915057	1	1	0.0569362	0.164302	0.186178	0.0344483	7	18	21	3
SLC14A1	0.589034	0.986127	1	1.9033	1.88947	3.12956	2.87069	234	207	353	250
SLC14A2	-0.526555	1	1	0.0406687	0.0821511	0.0443281	0.045931	5	9	5	4
SLC15A2	0.133316	1	1	0.862177	0.620697	1.02841	0.677483	106	68	116	59
SLC15A3	1.46167	0.108553	1	0.26028	0.191686	0.629459	0.677483	32	21	71	59
SLC15A4	0.227747	1	1	18.6669	17.9728	21.7208	23.3674	2295	1969	2450	2035
SLC16A1	0.276466	1	1	119.346	112.31	145.006	149.747	14673	12304	16356	13041
SLC16A10	-0.340714	1	1	6.12471	6.58121	5.3371	5.22465	753	721	602	455
SLC16A14	-0.605839	0.989324	1	0.0813375	0.0730232	0.106387	0	10	8	12	0
SLC16A3	-0.592274	0.952934	1	28.5657	34.8594	23.0063	21.3809	3512	3819	2595	1862
SLC16A4	-0.13635	1	1	0.032535	0.0730232	0.0443281	0.0574138	4	8	5	5
SLC16A5	-0.198337	1	1	2.39946	1.67953	2.11888	1.60759	295	184	239	140
SLC16A6	-0.784963	0.921632	1	0.0244012	0.0456395	0.00886562	0.0344483	3	5	1	3
SLC16A7	0.530191	1	1	7.14143	5.46761	10.8072	8.31352	878	599	1219	724
SLC16A9	-0.585579	0.994245	1	74.0171	67.7746	52.511	46.8267	9100	7425	5923	4078
SLC17A5	-0.050724	1	1	12.2494	12.6786	12.669	12.654	1506	1389	1429	1102
SLC17A7	-0.962844	0.674308	1	0.203344	0.228197	0.0620593	0.172241	25	25	7	15
SLC17A9	0.0721269	1	1	25.7596	22.1717	27.0667	25.8477	3167	2429	3053	2251
SLC18A2	0.552142	1	1	1.74062	1.29616	2.60649	2.0669	214	142	294	180
SLC18B1	-0.379207	1	1	64.4843	64.9724	49.5854	55.0254	7928	7118	5593	4792
SLC19A1	-0.175395	1	1	48.5666	49.8474	46.0037	45.6899	5971	5461	5189	3979
SLC19A2	0.260359	1	1	16.6091	15.1432	20.8785	19.0958	2042	1659	2355	1663
SLC1A4	0.731329	0.138196	1	22.2458	22.3816	38.2995	39.604	2735	2452	4320	3449
SLC1A5	-0.157882	1	1	358.885	341.493	327.265	332.38	44123	37412	36914	28946
SLC20A1	-0.0860009	1	1	80.4184	77.0668	81.2356	74.8216	9887	8443	9163	6516
SLC20A2	0.204568	1	1	36.0569	35.0694	45.5515	40.6834	4433	3842	5138	3543
SLC22A11	-1.49907	0.533651	1	0.0813375	0.0821511	0.0265968	0.0344483	10	9	3	3
SLC22A13	-0.695617	0.946513	1	0.0244012	0.0821511	0.0354625	0.0344483	3	9	4	3
SLC22A14	-0.613188	0.989876	1	0.0488025	0.0182558	0	0.045931	6	2	0	4
SLC22A15	1.20918	0.108842	1	0.97605	0.429011	1.61354	1.77983	120	47	182	155
SLC22A17	0.0672604	1	1	11.3059	9.88551	12.1636	11.1612	1390	1083	1372	972
SLC22A18	-0.0241792	1	1	3.65205	3.18564	3.57284	3.49076	449	349	403	304
SLC22A23	0.0897657	1	1	9.8337	9.2283	11.0022	10.323	1209	1011	1241	899
SLC22A5	-0.643619	0.666287	1	17.0809	15.846	12.6512	9.5192	2100	1736	1427	829
SLC23A1	-2.54203	0.39778	1	0.00813375	0.091279	0.0177312	0	1	10	2	0
SLC23A2	0.272816	1	1	28.46	23.1849	34.6291	30.8771	3499	2540	3906	2689
SLC23A3	-2.79477	0.406833	1	0.0244012	0.0456395	0	0.0114828	3	5	0	1
SLC24A1	-0.55834	1	1	11.615	10.5701	8.21843	7.61307	1428	1158	927	663
SLC24A2	-2.02512	0.523221	1	0.0406687	0.0456395	0	0.0229655	5	5	0	2
SLC24A3	0.530684	1	1	8.41843	6.04267	11.7115	10.1967	1035	662	1321	888
SLC24A4	0.789073	0.79587	1	0.138274	0.146046	0.310297	0.20669	17	16	35	18
SLC25A11	-0.204004	1	1	60.2629	63.302	56.6602	56.2425	7409	6935	6391	4898
SLC25A12	0.103952	1	1	18.8378	18.9404	21.4282	21.2775	2316	2075	2417	1853
SLC25A13	-0.235961	1	1	55.6999	54.8678	49.0889	49.6285	6848	6011	5537	4322
SLC25A14	0.00566529	1	1	8.93085	9.08226	9.5394	9.48476	1098	995	1076	826
SLC25A15	-0.217364	1	1	71.9186	58.8567	63.3094	54.8072	8842	6448	7141	4773
SLC25A16	-0.230632	1	1	13.7379	13.8105	12.7931	11.9076	1689	1513	1443	1037
SLC25A17	0.1841	1	1	55.6674	53.7633	63.9832	66.6689	6844	5890	7217	5806
SLC25A19	0.0812685	1	1	36.4636	38.7388	43.61	40.1782	4483	4244	4919	3499
SLC25A20	-0.0651255	1	1	80.2801	79.6318	82.8403	77.9794	9870	8724	9344	6791
SLC25A22	-0.0329775	1	1	28.4518	29.6657	31.1538	28.6495	3498	3250	3514	2495
SLC25A23	-0.41355	1	1	18.7239	18.8309	14.8233	14.8357	2302	2063	1672	1292
SLC25A24	0.602103	0.844248	1	43.4749	38.5197	65.2155	65.4747	5345	4220	7356	5702
SLC25A25	-0.166104	1	1	33.9259	32.7235	31.8719	30.5901	4171	3585	3595	2664
SLC25A26	-0.373785	1	1	31.4613	33.6089	25.8433	27.0074	3868	3682	2915	2352
SLC25A28	0.548985	1	1	26.1175	26.8086	41.7216	39.7648	3211	2937	4706	3463
SLC25A29	0.266583	1	1	32.9173	33.7276	44.727	39.6844	4047	3695	5045	3456
SLC25A3	-0.16068	1	1	731.753	782.726	691.172	734.219	89965	85751	77961	63941
SLC25A30	0.335622	1	1	19.6186	18.0276	25.7723	24.1597	2412	1975	2907	2104
SLC25A32	-0.153613	1	1	31.3231	29.3371	28.5916	28.7184	3851	3214	3225	2501
SLC25A33	0.418577	1	1	23.0185	23.4952	32.8382	32.5651	2830	2574	3704	2836
SLC25A34	0.374712	1	1	0.431089	0.547674	0.797905	0.53969	53	60	90	47
SLC25A35	0.333145	1	1	7.14143	7.494	9.74331	9.657	878	821	1099	841
SLC25A36	0.281551	1	1	68.112	55.4337	80.9431	76.6244	8374	6073	9130	6673
SLC25A38	-0.103008	1	1	122.641	127.681	124.89	120.454	15078	13988	14087	10490
SLC25A39	0.00501113	1	1	272.578	299.368	305.509	299.057	33512	32797	34460	26044
SLC25A4	-0.426961	1	1	13.9656	13.9292	11.7026	10.1278	1717	1526	1320	882
SLC25A40	0.015212	1	1	35.6014	30.7701	35.3295	35.0913	4377	3371	3985	3056
SLC25A41	2.31497	0.428841	1	0.00813375	0.0091279	0.0443281	0.045931	1	1	5	4
SLC25A42	-0.181236	1	1	27.2562	25.1474	26.056	22.5407	3351	2755	2939	1963
SLC25A43	0.49663	1	1	11.8021	11.2364	17.6071	16.5696	1451	1231	1986	1443
SLC25A44	0.564412	1	1	34.4952	29.9212	51.9259	48.1357	4241	3278	5857	4192
SLC25A45	-0.394349	1	1	7.99547	8.37941	7.15455	5.95955	983	918	807	519
SLC25A46	0.383119	1	1	87.0474	75.9806	109.836	113.289	10702	8324	12389	9866
SLC25A48	-0.0802792	1	1	0.032535	0	0.00886562	0.0229655	4	0	1	2
SLC25A5	0.10434	1	1	509.978	576.646	592.259	637.511	62699	63174	66804	55519
SLC25A51	-0.0835711	1	1	14.5757	14.4495	16.4457	12.4014	1792	1583	1855	1080
SLC25A53	0.443847	1	1	5.63669	5.06598	7.96132	7.33748	693	555	898	639
SLC25A6	-0.527665	1	1	921.578	988.214	693.557	700.988	113303	108263	78230	61047
SLC26A1	0.245593	1	1	3.06642	2.42802	3.36893	3.46779	377	266	380	302
SLC26A2	0.693477	0.221088	1	198.52	159.829	317.336	290.766	24407	17510	35794	25322
SLC26A3	-0.842813	0.788769	1	0.162675	0.164302	0.0886562	0.103345	20	18	10	9
SLC26A4	-1.8646	0.358484	1	0.122006	0.0821511	0.0354625	0.0229655	15	9	4	2
SLC26A6	-0.251469	1	1	13.5264	13.0529	11.9952	11.4828	1663	1430	1353	1000
SLC26A8	0.810656	0.850287	1	0.0732037	0.0456395	0.115253	0.103345	9	5	13	9
SLC27A1	0.145259	1	1	5.36827	5.06598	6.09068	6.03993	660	555	687	526
SLC27A2	0.623042	0.640434	1	76.3515	77.5324	125.236	124.083	9387	8494	14126	10806
SLC27A3	0.593035	0.950544	1	8.65431	7.59441	13.4314	12.321	1064	832	1515	1073
SLC27A4	0.212942	1	1	47.2489	46.7257	56.4562	58.0568	5809	5119	6368	5056
SLC27A5	0.326259	1	1	19.1387	21.3502	26.5614	26.8926	2353	2339	2996	2342
SLC27A6	-2.20106	0.498004	1	0.0244012	0.0547674	0.0177312	0	3	6	2	0
SLC29A1	0.0175992	1	1	131.043	140.652	145.565	144.005	16111	15409	16419	12541
SLC29A3	0.748518	0.250316	1	5.9783	6.17959	10.7274	10.7593	735	677	1210	937
SLC2A1	-0.519554	1	1	176.657	191.038	135.999	134.107	21719	20929	15340	11679
SLC2A10	0.394658	1	1	9.15047	7.30232	11.7469	10.9545	1125	800	1325	954
SLC2A11	-0.917706	0.19762	1	2.5296	2.62883	1.42736	1.44683	311	288	161	126
SLC2A13	0.491056	1	1	3.45684	2.40977	4.2555	4.38641	425	264	480	382
SLC2A14	0.0174564	1	1	39.6927	36.5937	39.319	41.7743	4880	4009	4435	3638
SLC2A3	-0.267102	1	1	32.4943	26.8725	26.7032	25.0783	3995	2944	3012	2184
SLC2A4	-0.404373	1	1	6.34432	6.90982	4.97361	5.56914	780	757	561	485
SLC2A4RG	-0.0856687	1	1	34.5522	35.5714	35.8969	33.656	4248	3897	4049	2931
SLC2A5	0.400005	1	1	0.178942	0.0638953	0.265968	0.0688965	22	7	30	6
SLC2A8	-0.16457	1	1	3.31857	3.23128	2.75721	3.38741	408	354	311	295
SLC2A9	-0.114925	1	1	0.357885	0.310349	0.292565	0.355965	44	34	33	31
SLC30A1	0.66065	0.610414	1	5.57975	5.12988	8.89221	8.89914	686	562	1003	775
SLC30A10	-4.39533	0.192921	1	0.0569362	0.0182558	0	0	7	2	0	0
SLC30A2	4.80857	0.125192	1	0	0	0.0709249	0.0229655	0	0	8	2
SLC30A3	-0.432514	1	1	0.0488025	0.100407	0.0709249	0.045931	6	11	8	4
SLC30A5	0.088312	1	1	79.9141	70.7503	84.8883	83.3189	9825	7751	9575	7256
SLC30A6	0.479256	1	1	44.8983	39.6516	62.2012	61.5705	5520	4344	7016	5362
SLC30A7	0.25243	1	1	17.6177	15.4261	21.2066	20.1408	2166	1690	2392	1754
SLC30A9	-0.0733844	1	1	109.61	99.7132	104.499	104.459	13476	10924	11787	9097
SLC31A1	-0.529607	1	1	74.5865	74.0455	54.5324	53.7623	9170	8112	6151	4682
SLC31A2	-0.182324	1	1	3.00949	2.89354	2.66855	2.80179	370	317	301	244
SLC33A1	-0.0191516	1	1	38.7898	34.5217	38.1576	37.8242	4769	3782	4304	3294
SLC35A1	0.0138196	1	1	9.61409	9.63906	9.79651	10.6445	1182	1056	1105	927
SLC35A2	0.118193	1	1	23.2544	23.8877	27.244	26.5941	2859	2617	3073	2316
SLC35A3	0.264462	1	1	34.2675	28.616	39.9662	39.3055	4213	3135	4508	3423
SLC35A4	0.0819733	1	1	164.985	172.015	187.18	188.168	20284	18845	21113	16387
SLC35A5	0.122582	1	1	26.5323	25.3299	29.6555	29.6944	3262	2775	3345	2586
SLC35B1	0.200023	1	1	31.3963	31.619	38.7427	37.4108	3860	3464	4370	3258
SLC35B2	0.175851	1	1	38.7736	38.2733	46.1278	45.4028	4767	4193	5203	3954
SLC35B3	0.162652	1	1	18.1139	16.7862	20.976	20.0833	2227	1839	2366	1749
SLC35B4	0.258878	1	1	26.1093	21.6514	30.7637	29.2236	3210	2372	3470	2545
SLC35C2	0.0872991	1	1	34.9182	36.5664	40.4893	39.4433	4293	4006	4567	3435
SLC35D1	0.306395	1	1	32.7709	27.7944	42.5018	36.1936	4029	3045	4794	3152
SLC35D2	0.238795	1	1	29.5336	30.049	37.1735	36.7908	3631	3292	4193	3204
SLC35E1	0.0840188	1	1	45.7361	43.038	50.9064	48.0209	5623	4715	5742	4182
SLC35E2	-0.182155	1	1	3.79033	3.25866	4.15797	2.37693	466	357	469	207
SLC35E2B	-0.143809	1	1	71.4875	60.591	65.6942	59.8481	8789	6638	7410	5212
SLC35E3	-0.288267	1	1	16.6498	16.9596	15.6389	13.3315	2047	1858	1764	1161
SLC35E4	0.673161	0.836377	1	0.504292	0.538546	0.957487	0.79231	62	59	108	69
SLC35F2	0.151163	1	1	31.7053	31.7651	38.6984	35.4702	3898	3480	4365	3089
SLC35F3	2.10098	0.252754	1	0.00813375	0.0547674	0.0886562	0.195207	1	6	10	17
SLC35F5	-0.19695	1	1	22.0343	18.5844	18.804	18.3954	2709	2036	2121	1602
SLC35F6	-0.491921	1	1	5.28694	5.2668	3.90974	3.98452	650	577	441	347
SLC35G1	0.118558	1	1	9.7361	8.23336	10.2752	10.2082	1197	902	1159	889
SLC35G2	0.0939425	1	1	0.309082	0.246453	0.150715	0.470793	38	27	17	41
SLC35G5	1.97357	0.378806	1	0.032535	0.0091279	0.0797905	0.0918621	4	1	9	8
SLC36A1	0.285984	1	1	29.6475	26.8817	37.7143	34.7239	3645	2945	4254	3024
SLC36A4	-0.307511	1	1	15.6819	14.2669	12.5537	12.8722	1928	1563	1416	1121
SLC37A2	0.419852	1	1	0.382286	0.21907	0.567399	0.275586	47	24	64	24
SLC37A3	0.149246	1	1	15.4216	16.2385	18.2277	18.7169	1896	1779	2056	1630
SLC37A4	-0.225144	1	1	66.8919	66.8162	59.9227	60.3763	8224	7320	6759	5258
SLC38A1	-0.0595494	1	1	57.2616	45.9863	53.4597	50.4782	7040	5038	6030	4396
SLC38A10	0.672966	0.249936	1	81.4676	75.862	133.818	129.801	10016	8311	15094	11304
SLC38A2	0.0615007	1	1	123.421	103.83	126.699	122.188	15174	11375	14291	10641
SLC38A5	-0.344085	1	1	127.911	136.882	109.464	110.131	15726	14996	12347	9591
SLC38A6	-0.241275	1	1	9.84183	10.0224	8.35141	9.324	1210	1098	942	812
SLC38A7	-0.0872122	1	1	26.5974	27.7397	27.9533	25.8936	3270	3039	3153	2255
SLC38A8	-1.96985	0.408278	1	0.105739	0.0638953	0.0443281	0	13	7	5	0
SLC38A9	-0.374621	1	1	13.3149	11.5012	10.0536	10.0474	1637	1260	1134	875
SLC39A1	-0.03586	1	1	84.957	82.5527	86.6969	85.1102	10445	9044	9779	7412
SLC39A10	0.308052	1	1	70.3569	56.9307	84.3741	80.9419	8650	6237	9517	7049
SLC39A11	0.60945	0.786845	1	28.5006	27.8949	45.7288	44.7483	3504	3056	5158	3897
SLC39A13	-0.124762	1	1	8.97152	8.02342	8.4312	7.94607	1103	879	951	692
SLC39A14	0.16253	1	1	36.9109	35.6353	42.4663	42.8881	4538	3904	4790	3735
SLC39A2	-0.14562	1	1	0	0.0365116	0.0354625	0	0	4	4	0
SLC39A3	-0.0320403	1	1	188.516	203.908	201.374	202.705	23177	22339	22714	17653
SLC39A4	-0.0150983	1	1	25.5562	26.5165	25.994	28.2016	3142	2905	2932	2456
SLC39A5	-2.4772	0.5123	1	0.0488025	0.0091279	0	0.0114828	6	1	0	1
SLC39A6	0.663811	0.445901	1	16.4871	14.8785	26.6412	25.5721	2027	1630	3005	2227
SLC39A7	-0.199542	1	1	97.8408	98.3896	92.4595	87.3608	12029	10779	10429	7608
SLC39A8	-0.576654	1	1	454.603	440.905	306.768	324.089	55891	48303	34602	28224
SLC39A9	0.110377	1	1	70.056	63.8405	79.1522	72.7777	8613	6994	8928	6338
SLC3A1	0.642602	0.957549	1	0.0569362	0.100407	0.132984	0.12631	7	11	15	11
SLC3A2	0.174802	1	1	176.689	176.378	209.911	209.239	21723	19323	23677	18222
SLC40A1	0.224223	1	1	588.9	517.908	673.007	683.913	72402	56739	75912	59560
SLC41A1	-0.1988	1	1	102.623	94.4464	95.5093	85.0413	12617	10347	10773	7406
SLC41A2	0.790206	0.901382	1	0.0162675	0.0456395	0.0443281	0.0688965	2	5	5	6
SLC41A3	-0.269392	1	1	37.9439	35.9183	32.7407	31.6809	4665	3935	3693	2759
SLC43A1	0.0591393	1	1	98.703	99.5762	110.084	107.249	12135	10909	12417	9340
SLC43A3	-0.257674	1	1	123.91	127.17	109.836	111.096	15234	13932	12389	9675
SLC44A1	0.182414	1	1	77.9294	59.4409	85.0922	78.3583	9581	6512	9598	6824
SLC44A2	0.153016	1	1	157.656	160.14	186.213	185.504	19383	17544	21004	16155
SLC44A5	-0.14562	1	1	0	0.0365116	0.0354625	0	0	4	4	0
SLC45A3	0.749344	0.386125	1	3.72526	2.92093	6.39211	5.33948	458	320	721	465
SLC45A4	-0.581629	1	1	93.7658	85.0264	64.7545	60.7897	11528	9315	7304	5294
SLC46A1	-0.0317465	1	1	8.23135	6.66337	8.31595	6.98152	1012	730	938	608
SLC46A3	-0.0662495	1	1	11.6719	10.0863	10.8692	10.9545	1435	1105	1226	954
SLC48A1	0.0465986	1	1	96.7753	99.6949	108.719	104.849	11898	10922	12263	9131
SLC4A1	-0.49537	1	1	140.136	132.893	110.138	93.6993	17229	14559	12423	8160
SLC4A11	0.74531	0.873752	1	0.0569362	0.155174	0.0886562	0.287069	7	17	10	25
SLC4A1AP	-0.108044	1	1	46.0451	44.8819	45.7111	43.0259	5661	4917	5156	3747
SLC4A2	0.0605073	1	1	83.7288	77.3681	93.9489	82.7333	10294	8476	10597	7205
SLC4A4	-0.405723	1	1	0.634432	0.711976	0.416684	0.654517	78	78	47	57
SLC4A5	-1.30648	0.678119	1	0.122006	0.0273837	0.0620593	0	15	3	7	0
SLC4A7	0.431712	1	1	16.4139	10.8896	20.1072	18.4528	2018	1193	2268	1607
SLC4A8	0.122534	1	1	0.536827	0.365116	0.558534	0.470793	66	40	63	41
SLC50A1	0.0254783	1	1	50.4618	50.4043	54.4526	53.5326	6204	5522	6142	4662
SLC51A	1.40289	0.73683	1	0.0244012	0	0.0443281	0.0229655	3	0	5	2
SLC52A2	0.46904	1	1	57.2697	54.8404	81.1204	81.9754	7041	6008	9150	7139
SLC52A3	1.03134	0.684428	1	0.0894712	0.0456395	0.186178	0.103345	11	5	21	9
SLC5A2	0.523692	1	1	0.366019	0.246453	0.336893	0.585621	45	27	38	51
SLC5A3	-0.227435	1	1	59.7098	47.8211	50.401	45.977	7341	5239	5685	4004
SLC5A5	4.10987	0.108381	1	0.00813375	0	0.0620593	0.0918621	1	0	7	8
SLC5A6	0.122297	1	1	94.7663	92.4382	105.332	108.834	11651	10127	11881	9478
SLC6A11	-0.572244	1	1	0.39042	0.155174	0.22164	0.160759	48	17	25	14
SLC6A12	2.35064	0.219202	1	0.00813375	0.0365116	0.159581	0.0803793	1	4	18	7
SLC6A16	1.6717	0.219706	1	0.0569362	0.100407	0.310297	0.218172	7	11	35	19
SLC6A4	-0.818765	0.758439	1	0.569362	0.182558	0.328028	0.114828	70	20	37	10
SLC6A6	0.573865	1	1	21.9286	17.0509	33.1574	27.7538	2696	1868	3740	2417
SLC6A8	-0.417775	1	1	42.4175	45.1101	34.4518	34.5172	5215	4942	3886	3006
SLC6A9	0.201274	1	1	10.9155	10.2598	12.7044	12.8837	1342	1124	1433	1122
SLC7A1	0.410394	1	1	145.252	123.774	192.455	182.909	17858	13560	21708	15929
SLC7A11	-0.165829	1	1	5.87257	4.61872	5.60307	4.21417	722	506	632	367
SLC7A14	4.38745	0.259225	1	0	0	0	0.0688965	0	0	0	6
SLC7A2	-0.332745	1	1	0.154541	0.0273837	0.115253	0.0344483	19	3	13	3
SLC7A4	1.40826	0.609653	1	0	0.0638953	0.0886562	0.0918621	0	7	10	8
SLC7A5	0.211832	1	1	330.734	315.844	409.529	378.127	40662	34602	46193	32930
SLC7A6	-0.377191	1	1	26.2069	22.1625	21.2775	17.8442	3222	2428	2400	1554
SLC7A6OS	0.182565	1	1	38.1229	35.0968	45.2501	42.0958	4687	3845	5104	3666
SLC7A8	0.437546	1	1	1.17939	1.21401	2.09229	1.32052	145	133	236	115
SLC8A2	1.12519	0.803147	1	0	0.0365116	0.0620593	0.0229655	0	4	7	2
SLC8A3	-0.247349	1	1	1.79756	1.8986	1.65787	1.61907	221	208	187	141
SLC8B1	0.656299	0.487749	1	16.666	15.1614	26.8983	25.8132	2049	1661	3034	2248
SLC9A1	0.384598	1	1	17.455	15.0884	23.8928	20.7493	2146	1653	2695	1807
SLC9A2	-0.317498	1	1	4.79891	3.97064	3.87427	3.51372	590	435	437	306
SLC9A5	1.12692	0.423821	1	0.203344	0.136918	0.354625	0.424862	25	15	40	37
SLC9A6	-0.106336	1	1	30.5097	26.3066	28.5473	26.8811	3751	2882	3220	2341
SLC9A7	0.217091	1	1	28.3054	24.91	35.3206	29.7059	3480	2729	3984	2587
SLC9A8	0.0848875	1	1	15.7632	16.0468	17.8554	17.6375	1938	1758	2014	1536
SLC9A9	0.445196	1	1	6.72661	4.75563	7.8904	8.48576	827	521	890	739
SLC9B1	-0.617212	0.938006	1	0.927247	0.885406	0.735846	0.505241	114	97	83	44
SLC9B2	0.260247	1	1	49.2417	43.5309	59.772	56.943	6054	4769	6742	4959
SLCO4A1	0.726195	0.220773	1	12.16	10.5245	20.3821	19.0384	1495	1153	2299	1658
SLCO4C1	1.12107	0.20145	1	0.919113	0.365116	1.55148	1.36645	113	40	175	119
SLCO5A1	-2.33665	0.603211	1	0	0.0456395	0.00886562	0	0	5	1	0
SLFN11	0.136628	1	1	128.009	114.938	141.965	138.562	15738	12592	16013	12067
SLFN12	0.546069	1	1	4.0018	2.70186	5.20412	5.05241	492	296	587	440
SLFN12L	0.55779	1	1	0.105739	0.118663	0.106387	0.241138	13	13	12	21
SLFN13	0.0377522	1	1	46.5169	42.9468	50.9152	45.644	5719	4705	5743	3975
SLFN14	-0.809149	0.549727	1	1.61862	0.994941	0.859965	0.700448	199	109	97	61
SLFN5	0.14374	1	1	1.78129	1.16837	2.15434	1.2631	219	128	243	110
SLFNL1	-0.821383	0.865912	1	0.097605	0.0547674	0.0443281	0.045931	12	6	5	4
SLIT1	-0.903665	0.766028	1	0.13014	0.209942	0.168447	0.0229655	16	23	19	2
SLITRK6	-1.06864	0.861511	1	0.00813375	0.0365116	0	0.0229655	1	4	0	2
SLK	0.159853	1	1	128.529	110.886	143.446	137.38	15802	12148	16180	11964
SLMAP	-0.00262807	1	1	89.9755	76.3184	88.3547	85.8681	11062	8361	9966	7478
SLMO1	0.0429585	1	1	1.9277	1.85296	2.38485	1.71093	237	203	269	149
SLMO2	-0.0538091	1	1	112.872	107.317	111.609	111.337	13877	11757	12589	9696
SLPI	0.229328	1	1	0.032535	0.0638953	0.0620593	0.0574138	4	7	7	5
SLTM	-0.15923	1	1	146.237	139.529	136.699	132.339	17979	15286	15419	11525
SLU7	0.0343261	1	1	51.5436	49.8748	53.9118	55.255	6337	5464	6081	4812
SLX1A	-2.33665	0.603211	1	0	0.0456395	0.00886562	0	0	5	1	0
SLX1B	-0.26492	1	1	0.178942	0.273837	0.248237	0.149276	22	30	28	13
SLX4	-0.120461	1	1	19.6674	15.6909	19.2473	14.9161	2418	1719	2171	1299
SLX4IP	-0.147682	1	1	9.79303	8.98185	10.4614	7.37193	1204	984	1180	642
SMAD1	0.205208	1	1	40.6769	35.3341	46.0569	45.9425	5001	3871	5195	4001
SMAD2	0.0715914	1	1	86.5105	83.1186	94.0199	93.3663	10636	9106	10605	8131
SMAD4	-0.156961	1	1	66.3144	62.3527	61.1905	60.1007	8153	6831	6902	5234
SMAD5	0.0656182	1	1	72.797	59.7695	75.2691	70.3319	8950	6548	8490	6125
SMAD9	1.27074	0.677998	1	0.06507	0	0.0709249	0.0918621	8	0	8	8
SMAGP	0.758877	0.581078	1	1.04925	0.858022	1.66674	1.72241	129	94	188	150
SMAP1	0.0526159	1	1	42.1003	44.6445	46.0125	48.641	5176	4891	5190	4236
SMAP2	0.15848	1	1	434.871	408.2	501.953	487.03	53465	44720	56618	42414
SMARCA1	-1.00472	0.395393	1	0.699502	0.684592	0.42555	0.298552	86	75	48	26
SMARCA2	0.0353338	1	1	147.44	132.674	156.496	145.165	18127	14535	17652	12642
SMARCA4	-0.0578014	1	1	263.07	263.23	276.669	255.526	32343	28838	31207	22253
SMARCA5	-0.338579	1	1	236.277	219.955	193.989	185.24	29049	24097	21881	16132
SMARCAD1	-0.061275	1	1	83.7207	67.446	79.4182	72.617	10293	7389	8958	6324
SMARCAL1	-0.118858	1	1	70.9588	75.1682	72.0154	69.6659	8724	8235	8123	6067
SMARCB1	-0.505862	1	1	138.184	137.293	103.967	100.118	16989	15041	11727	8719
SMARCC1	-0.0997158	1	1	249.145	217.892	231.596	226.004	30631	23871	26123	19682
SMARCC2	-0.0688826	1	1	134.345	117.056	136.646	115.333	16517	12824	15413	10044
SMARCD1	-0.299502	1	1	105.405	104.396	90.5445	88.7502	12959	11437	10213	7729
SMARCD2	-0.209499	1	1	144.935	141.784	133.676	127.149	17819	15533	15078	11073
SMARCD3	-0.593089	0.992308	1	0.187076	0.228197	0.186178	0.103345	23	25	21	9
SMARCE1	-0.0141727	1	1	73.4803	69.6459	73.7619	75.1661	9034	7630	8320	6546
SMC1A	0.0134446	1	1	337.77	301.285	341.982	335.4	41527	33007	38574	29209
SMC1B	-1.83784	0.304684	1	0.203344	0.0821511	0.0265968	0.0574138	25	9	3	5
SMC2	-0.10893	1	1	154.46	133.094	142.994	136.955	18990	14581	16129	11927
SMC3	-0.126163	1	1	162.675	151.934	154.457	148.529	20000	16645	17422	12935
SMC4	-0.00224746	1	1	246.745	215.382	249.23	235.351	30336	23596	28112	20496
SMC5	-0.348568	1	1	76.563	58.4916	59.6567	51.615	9413	6408	6729	4495
SMC6	-0.0169206	1	1	100.81	91.7628	103.089	96.9259	12394	10053	11628	8441
SMCHD1	0.023062	1	1	104.039	81.3113	99.419	97.9938	12791	8908	11214	8534
SMCO1	-0.14562	1	1	0	0.0365116	0.0354625	0	0	4	4	0
SMCO2	1.81091	0.2363	1	0.0488025	0.0547674	0.22164	0.160759	6	6	25	14
SMCO3	-1.83707	0.290574	1	0.0813375	0.237325	0.0709249	0.0229655	10	26	8	2
SMCO4	0.5993	0.955628	1	1.73249	2.60145	3.73242	3.20369	213	285	421	279
SMCR8	0.383046	1	1	88.5358	74.4563	118.063	105.182	10885	8157	13317	9160
SMDT1	-0.497232	1	1	48.2087	53.4165	35.1433	40.603	5927	5852	3964	3536
SMEK1	0.160611	1	1	126.163	114.519	144.731	137.942	15511	12546	16325	12013
SMEK2	0.0669432	1	1	179.04	154.417	184.05	182.553	22012	16917	20760	15898
SMG1	0.1698	1	1	152.247	106.952	165.042	140.537	18718	11717	18616	12239
SMG5	-0.0466574	1	1	156.811	156.699	165.131	154.294	19279	17167	18626	13437
SMG6	-0.0206773	1	1	49.7704	44.3342	49.9489	47.5042	6119	4857	5634	4137
SMG7	0.0929259	1	1	92.0008	79.1206	102.176	89.5885	11311	8668	11525	7802
SMG8	0.447254	1	1	41.0917	39.323	57.0325	58.1946	5052	4308	6433	5068
SMG9	0.012309	1	1	51.0149	50.8241	55.2328	52.8207	6272	5568	6230	4600
SMIM10	-0.581098	1	1	69.6167	70.2392	48.557	49.7663	8559	7695	5477	4334
SMIM12	0.0136178	1	1	54.6181	53.6812	57.8747	57.0923	6715	5881	6528	4972
SMIM13	0.0861823	1	1	21.286	18.4384	21.5878	22.6784	2617	2020	2435	1975
SMIM14	0.706211	0.471466	1	3.94487	3.6968	6.79106	6.31552	485	405	766	550
SMIM15	0.262775	1	1	120.567	115.742	145.653	152.227	14823	12680	16429	13257
SMIM17	-1.22903	0.562556	1	0.13014	0.146046	0.0443281	0.0803793	16	16	5	7
SMIM19	0.188727	1	1	28.0289	25.3847	31.3134	32.6225	3446	2781	3532	2841
SMIM20	-0.440197	1	1	22.0506	23.5865	16.9422	18.4528	2711	2584	1911	1607
SMIM24	-0.101573	1	1	1.56981	1.35093	1.20572	1.65352	193	148	136	144
SMIM3	0.630782	0.6819	1	18.5856	15.0063	28.1217	26.4678	2285	1644	3172	2305
SMIM4	-0.901327	0.097183	1	6.09218	7.32057	4.2289	3.34148	749	802	477	291
SMIM5	-0.222137	1	1	3.61952	4.51831	3.86541	3.49076	445	495	436	304
SMIM6	-0.340724	1	1	0.463624	0.447267	0.274834	0.482276	57	49	31	42
SMIM7	-0.0652827	1	1	29.3791	27.4932	28.4498	28.6724	3612	3012	3209	2497
SMIM8	0.272437	1	1	12.0786	11.7293	15.4262	14.8128	1485	1285	1740	1290
SMN1	-0.218977	1	1	11.7939	11.0082	9.66352	10.9201	1450	1206	1090	951
SMN2	-0.33563	1	1	3.79846	4.00715	3.69696	2.81328	467	439	417	245
SMNDC1	0.0750485	1	1	46.1509	40.6922	48.096	47.9635	5674	4458	5425	4177
SMO	-0.898407	0.249462	1	2.33439	2.26372	1.40963	1.18272	287	248	159	103
SMOX	0.301647	1	1	13.7135	11.6655	17.5894	15.2721	1686	1278	1984	1330
SMPD1	0.255841	1	1	19.765	19.4516	25.8965	23.3674	2430	2131	2921	2035
SMPD2	-0.13292	1	1	14.7465	14.5134	13.786	14.2731	1813	1590	1555	1243
SMPD3	-0.920775	0.871382	1	0.06507	0.0091279	0.0177312	0.0229655	8	1	2	2
SMPD4	0.0360153	1	1	118.435	115.395	131.734	120.512	14561	12642	14859	10495
SMPDL3A	-0.444482	1	1	0.244012	0.127791	0.239372	0.045931	30	14	27	4
SMPDL3B	-0.296661	1	1	5.49841	5.88749	5.37256	4.38641	676	645	606	382
SMS	-0.431212	1	1	142.942	152.801	110.013	120.684	17574	16740	12409	10510
SMTN	-0.683461	0.374633	1	22.7257	21.0672	15.3464	13.32	2794	2308	1731	1160
SMU1	-0.256501	1	1	96.8241	86.8793	84.1879	77.4167	11904	9518	9496	6742
SMUG1	-0.222959	1	1	22.319	24.1981	21.0647	20.8986	2744	2651	2376	1820
SMURF1	-0.168259	1	1	18.122	16.5124	16.8447	15.5477	2228	1809	1900	1354
SMURF2	0.181297	1	1	14.9986	12.6239	16.3659	16.5122	1844	1383	1846	1438
SMYD2	-0.48779	1	1	34.3081	34.4304	24.7262	26.8122	4218	3772	2789	2335
SMYD3	-0.715287	0.518096	1	4.24582	4.71912	2.84586	2.90514	522	517	321	253
SMYD4	-0.0881653	1	1	31.2499	27.3654	30.1608	27.7653	3842	2998	3402	2418
SMYD5	-0.0951648	1	1	62.8901	62.9734	61.2082	62.6958	7732	6899	6904	5460
SNAI3	0.305321	1	1	0.146407	0.0365116	0.0975218	0.137793	18	4	11	12
SNAP23	-0.325655	1	1	95.1811	87.9473	75.6414	77.8416	11702	9635	8532	6779
SNAP29	0.217675	1	1	68.4292	70.44	87.4682	82.5151	8413	7717	9866	7186
SNAP47	0.265477	1	1	50.4699	51.7461	64.3998	64.8546	6205	5669	7264	5648
SNAPC1	-0.400582	1	1	14.3479	14.6777	11.2239	11.9076	1764	1608	1266	1037
SNAPC2	0.0920814	1	1	20.92	21.8339	22.9797	24.952	2572	2392	2592	2173
SNAPC3	-0.62875	0.591595	1	80.8332	78.2261	56.0928	52.1087	9938	8570	6327	4538
SNAPC4	0.488572	1	1	31.4288	30.1221	48.1226	42.7273	3864	3300	5428	3721
SNAPC5	-0.318315	1	1	24.7185	26.1058	21.4637	21.4383	3039	2860	2421	1867
SNAPIN	-0.197573	1	1	32.8847	34.4304	31.074	30.7049	4043	3772	3505	2674
SNCA	0.128339	1	1	173.932	186.62	207.429	207.459	21384	20445	23397	18067
SNCAIP	1.50574	0.735168	1	0	0.0182558	0.00886562	0.045931	0	2	1	4
SNCB	-2.40626	0.551724	1	0.0406687	0.0091279	0.00886562	0	5	1	1	0
SND1	-0.347499	1	1	355.624	358.745	297.202	293.43	43722	39302	33523	25554
SNED1	-0.197157	1	1	0.227745	0.328604	0.328028	0.183724	28	36	37	16
SNF8	-0.54818	1	1	78.6696	88.8327	57.8481	62.7533	9672	9732	6525	5465
SNIP1	0.183151	1	1	28.704	27.2103	34.6468	32.1058	3529	2981	3908	2796
SNN	0.71867	0.387463	1	5.79123	4.71912	9.5394	8.62355	712	517	1076	751
SNPH	0.409194	1	1	1.21193	0.52029	1.24119	1.15976	149	57	140	101
SNRNP200	-0.277853	1	1	455.84	422.978	393.394	368.608	56043	46339	44373	32101
SNRNP25	-0.303678	1	1	63.8743	74.0181	59.6035	58.1602	7853	8109	6723	5065
SNRNP27	-0.258106	1	1	23.8969	23.7964	21.2686	20.6804	2938	2607	2399	1801
SNRNP35	0.381994	1	1	20.8875	23.7143	30.2672	30.946	2568	2598	3414	2695
SNRNP40	-0.0455234	1	1	110.985	112.885	115.093	113.128	13645	12367	12982	9852
SNRNP48	-0.104974	1	1	40.2132	33.6819	36.3047	35.8032	4944	3690	4095	3118
SNRNP70	-0.213755	1	1	299.891	329.691	289.755	282.143	36870	36119	32683	24571
SNRPA	-0.259524	1	1	155.111	174.827	143.774	146.543	19070	19153	16217	12762
SNRPA1	-0.277173	1	1	84.3551	100.069	81.5282	78.9669	10371	10963	9196	6877
SNRPB	-0.352107	1	1	232.894	252.843	194.122	206.334	28633	27700	21896	17969
SNRPB2	-0.0631581	1	1	80.0767	78.8468	75.8453	83.9619	9845	8638	8555	7312
SNRPC	-0.364233	1	1	123.999	131.615	102.478	106.48	15245	14419	11559	9273
SNRPD1	-0.452757	1	1	136.964	149.652	109.411	111.084	16839	16395	12341	9674
SNRPD2	-0.377575	1	1	305.796	349.891	258.486	273.06	37596	38332	29156	23780
SNRPD3	-0.127262	1	1	137.094	142.797	138.029	131.753	16855	15644	15569	11474
SNRPE	-0.38628	1	1	135.891	150.419	111.476	119.099	16707	16479	12574	10372
SNRPF	-0.437259	1	1	101.599	112.501	84.445	82.1362	12491	12325	9525	7153
SNRPG	-0.392242	1	1	91.5453	99.3937	72.636	80.4137	11255	10889	8193	7003
SNRPN	-0.616658	0.85206	1	6.16538	5.86924	4.33529	3.91562	758	643	489	341
SNTA1	-0.357026	1	1	3.16403	3.28604	2.70401	2.5951	389	360	305	226
SNTB1	-0.231892	1	1	63.2968	53.0696	54.4349	49.6055	7782	5814	6140	4320
SNTB2	-0.240746	1	1	7.06009	7.47575	6.66694	6.28107	868	819	752	547
SNTG2	1.11412	0.806155	1	0	0.0365116	0.0265968	0.0574138	0	4	3	5
SNUPN	-0.488425	1	1	19.1224	18.986	14.3091	14.2616	2351	2080	1614	1242
SNURF	-1.17836	0.676872	1	0.0732037	0.091279	0.0531937	0.0229655	9	10	6	2
SNW1	-0.156423	1	1	177.177	183.69	169.785	170.898	21783	20124	19151	14883
SNX1	-0.164515	1	1	144.789	145.307	138.197	134.107	17801	15919	15588	11679
SNX10	0.689583	0.495601	1	6.52327	5.08424	9.89403	9.74886	802	557	1116	849
SNX11	0.170355	1	1	30.4853	30.259	35.7107	36.1707	3748	3315	4028	3150
SNX12	0.131026	1	1	76.1075	71.9461	86.5107	83.916	9357	7882	9758	7308
SNX13	-0.440088	1	1	45.061	38.9761	32.4748	32.5536	5540	4270	3663	2835
SNX14	-0.18562	1	1	54.9191	56.9581	52.7504	50.7882	6752	6240	5950	4423
SNX15	-0.188633	1	1	0.19521	0.401628	0.22164	0.333	24	44	25	29
SNX16	0.0574633	1	1	10.1346	7.79522	8.85675	10.6904	1246	854	999	931
SNX17	-0.358837	1	1	130.783	131.387	108.489	106.571	16079	14394	12237	9281
SNX18	0.420503	1	1	15.446	12.1036	18.8749	19.7848	1899	1326	2129	1723
SNX19	0.329965	1	1	75.0989	66.3324	96.7327	90.0363	9233	7267	10911	7841
SNX2	-0.44492	1	1	97.426	98.0975	75.4198	75.6599	11978	10747	8507	6589
SNX21	-0.435225	1	1	0.626299	0.209942	0.42555	0.218172	77	23	48	19
SNX22	-0.455345	1	1	13.2905	13.9839	10.9845	9.95555	1634	1532	1239	867
SNX24	-0.191867	1	1	7.91414	7.69482	6.95064	7.41786	973	843	784	646
SNX25	-0.297657	1	1	10.5007	10.8166	8.98087	9.26658	1291	1185	1013	807
SNX27	-0.299018	1	1	19.2688	17.1696	18.1302	13.0329	2369	1881	2045	1135
SNX29	0.153528	1	1	17.1947	15.6361	20.3111	18.0739	2114	1713	2291	1574
SNX3	-0.304357	1	1	243.89	243.998	199.796	215.417	29985	26731	22536	18760
SNX30	0.10922	1	1	17.9105	13.272	18.0327	17.2241	2202	1454	2034	1500
SNX32	-0.0780255	1	1	2.53773	2.61971	2.89019	2.25062	312	287	326	196
SNX33	0.566628	1	1	3.80659	3.35907	6.67581	4.48976	468	368	753	391
SNX4	-0.0959661	1	1	52.1943	47.6111	47.635	50.4208	6417	5216	5373	4391
SNX5	-0.363754	1	1	189.191	184.265	156.54	148.725	23260	20187	17657	12952
SNX6	-0.179976	1	1	82.8259	78.646	73.1679	76.5785	10183	8616	8253	6669
SNX7	2.22044	0.13409	1	0.0406687	0.0365116	0.159581	0.218172	5	4	18	19
SNX8	-0.280466	1	1	93.1802	94.7476	84.6046	78.2665	11456	10380	9543	6816
SNX9	-0.438811	1	1	60.5069	57.1315	45.7554	45.4602	7439	6259	5161	3959
SOAT1	0.394626	1	1	32.9905	32.1393	45.0285	44.9894	4056	3521	5079	3918
SOBP	0.470363	1	1	0.227745	0.136918	0.345759	0.183724	28	15	39	16
SOCS1	0.639411	0.775601	1	3.04202	2.80226	4.81403	4.75386	374	307	543	414
SOCS2	0.195445	1	1	103.16	103.875	122.301	126.965	12683	11380	13795	11057
SOCS4	0.657094	0.488312	1	32.9498	28.406	55.942	45.7817	4051	3112	6310	3987
SOCS5	0.255185	1	1	28.5088	24.0429	32.8471	32.9785	3505	2634	3705	2872
SOCS6	0.403791	1	1	21.3918	16.7497	27.4125	25.5262	2630	1835	3092	2223
SOCS7	0.128843	1	1	30.1599	25.0561	34.1326	29.281	3708	2745	3850	2550
SOD1	-0.514813	1	1	299.891	332.255	228.99	236.855	36870	36400	25829	20627
SOD2	0.029411	1	1	557.666	510.35	575.919	569.074	68562	55911	64961	49559
SOGA1	0.684759	0.48795	1	14.9092	10.9535	24.6021	19.0384	1833	1200	2775	1658
SOHLH2	0.287245	1	1	0.927247	0.994941	1.40077	1.0679	114	109	158	93
SON	0.0421961	1	1	402.458	333.46	405.646	389.415	49480	36532	45755	33913
SORBS1	-0.340775	1	1	4.34342	3.73331	4.13138	2.57214	534	409	466	224
SORBS2	2.9708	0.434258	1	0.00813375	0	0	0.0688965	1	0	0	6
SORD	-0.322475	1	1	166.351	158.342	135.396	137.46	20452	17347	15272	11971
SORT1	-0.0932073	1	1	14.5269	10.7618	12.4917	12.3554	1786	1179	1409	1076
SOS1	0.536699	1	1	483.934	360.342	664.948	618.484	59497	39477	75003	53862
SOS2	0.201356	1	1	57.9041	46.3515	65.9336	59.8596	7119	5078	7437	5213
SOSTDC1	-0.602176	0.978662	1	0.333484	0.374244	0.2837	0.20669	41	41	32	18
SOWAHC	-0.836955	0.283805	1	3.57071	3.16738	2.26073	1.69945	439	347	255	148
SOX12	0.477871	1	1	165.847	163.919	241.73	241.195	20390	17958	27266	21005
SOX13	-0.93626	0.805091	1	0.0732037	0.0821511	0.0620593	0.0229655	9	9	7	2
SOX15	0.305326	1	1	0.138274	0.091279	0.159581	0.137793	17	10	18	12
SOX21	-0.416617	1	1	4.45729	4.57308	3.15616	3.96155	548	501	356	345
SOX3	-1.92927	0.698117	1	0.0406687	0	0	0.0114828	5	0	0	1
SOX30	-1.19582	0.789004	1	0.00813375	0.0547674	0.0177312	0.0114828	1	6	2	1
SOX7	-0.360993	1	1	0.300949	0.237325	0.301431	0.137793	37	26	34	12
SOX8	2.23985	0.134069	1	0.0162675	0.0821511	0.0975218	0.390414	2	9	11	34
SP1	0.18861	1	1	113.181	88.3854	127.461	113.553	13915	9683	14377	9889
SP100	-0.0992263	1	1	61.7677	59.3678	59.4972	59.3773	7594	6504	6711	5171
SP110	-0.493926	1	1	3.34297	3.31343	2.84586	2.12431	411	363	321	185
SP140	-1.27674	0.555143	1	0.0894712	0.17343	0.0797905	0.0344483	11	19	9	3
SP140L	-0.273505	1	1	34.788	34.0105	30.5686	29.2925	4277	3726	3448	2551
SP2	0.0177883	1	1	29.9566	27.4293	31.3045	29.7518	3683	3005	3531	2591
SP3	0.329427	1	1	85.6321	74.2463	106.964	103.953	10528	8134	12065	9053
SP4	0.000795692	1	1	26.5648	17.8816	24.3184	22.2421	3266	1959	2743	1937
SP6	-0.376878	1	1	0.488025	0.282965	0.42555	0.195207	60	31	48	17
SP7	2.59973	0.150552	1	0.032535	0.0091279	0.186178	0.0803793	4	1	21	7
SPA17	-0.356024	1	1	10.826	12.0945	9.73445	9.12879	1331	1325	1098	795
SPAG16	-0.0380592	1	1	12.3958	11.492	12.1991	12.2521	1524	1259	1376	1067
SPAG17	0.363667	1	1	0.138274	0.191686	0.195044	0.252621	17	21	22	22
SPAG5	-0.169693	1	1	87.1368	85.428	81.7321	79.6099	10713	9359	9219	6933
SPAG6	-0.218772	1	1	0.699502	0.730232	0.558534	0.734896	86	80	63	64
SPAG7	-0.335481	1	1	76.2376	75.5425	62.6356	63.8441	9373	8276	7065	5560
SPAG8	0.0206857	1	1	0.658834	0.593313	0.611728	0.723414	81	65	69	63
SPAG9	-0.216591	1	1	74.8467	62.2979	63.6729	60.2041	9202	6825	7182	5243
SPARC	0.757943	0.689367	1	11.1351	5.91488	17.1284	13.01	1369	648	1932	1133
SPAST	0.0168139	1	1	60.6371	52.814	60.2951	60.2041	7455	5786	6801	5243
SPATA13	0.334739	1	1	21.0257	18.1736	27.0933	24.8372	2585	1991	3056	2163
SPATA17	-2.28393	0.0900164	1	0.203344	0.246453	0.0620593	0.0344483	25	27	7	3
SPATA2	0.360147	1	1	14.5675	13.7557	20.5771	17.6605	1791	1507	2321	1538
SPATA20	0.716131	0.259828	1	12.0298	10.3237	19.5841	18.981	1479	1131	2209	1653
SPATA21	1.1513	0.535827	1	0.097605	0.091279	0.14185	0.298552	12	10	16	26
SPATA22	2.30684	0.287194	1	0.0244012	0.0091279	0.0709249	0.103345	3	1	8	9
SPATA24	-0.78352	0.40183	1	4.09127	3.19476	1.95044	2.49176	503	350	220	217
SPATA25	-0.0708146	1	1	0.569362	0.438139	0.558534	0.447827	70	48	63	39
SPATA2L	-0.0886036	1	1	8.65431	8.55284	8.59078	8.42834	1064	937	969	734
SPATA32	1.61979	0.270785	1	0.113872	0.0365116	0.265968	0.218172	14	4	30	19
SPATA33	0.28367	1	1	10.1184	10.3145	12.8995	13.2626	1244	1130	1455	1155
SPATA45	-0.10637	1	1	0.122006	0.0547674	0.0797905	0.0918621	15	6	9	8
SPATA5	-0.506907	1	1	16.7962	14.413	12.2966	10.7708	2065	1579	1387	938
SPATA5L1	-0.0406059	1	1	29.0944	28.0683	27.8735	30.5212	3577	3075	3144	2658
SPATA6	0.217917	1	1	1.50474	1.1775	1.66674	1.60759	185	129	188	140
SPATA6L	-1.31453	0.387067	1	0.244012	0.246453	0.115253	0.0918621	30	27	13	8
SPATA7	0.329837	1	1	9.53275	8.92708	12.075	12.3095	1172	978	1362	1072
SPATA9	0.199706	1	1	0.333484	0.337732	0.443281	0.367448	41	37	50	32
SPATC1L	-0.568393	1	1	14.5675	14.8055	10.2752	10.5641	1791	1622	1159	920
SPATS2	-0.0742466	1	1	60.0515	61.2208	60.9156	60.273	7383	6707	6871	5249
SPATS2L	0.100374	1	1	4.71757	4.38139	5.17752	5.07538	580	480	584	442
SPC24	-0.0157413	1	1	40.2783	40.0715	45.4717	38.2146	4952	4390	5129	3328
SPC25	-0.662427	0.438571	1	30.1599	30.259	20.2579	19.8996	3708	3315	2285	1733
SPCS1	-0.431712	1	1	86.6	93.9443	70.8363	70.1137	10647	10292	7990	6106
SPCS2	-0.130208	1	1	66.6642	65.7939	61.1728	66.0144	8196	7208	6900	5749
SPCS3	0.152852	1	1	144.699	126.275	164.236	152.215	17790	13834	18525	13256
SPDL1	-0.150156	1	1	44.8251	41.751	41.0833	40.9016	5511	4574	4634	3562
SPDYA	-1.46034	0.520488	1	0.138274	0.0638953	0.0531937	0.0229655	17	7	6	2
SPDYC	-0.349725	1	1	0.528694	0.273837	0.336893	0.321517	65	30	38	28
SPDYE1	-1.23207	0.807207	1	0.032535	0.0182558	0	0.0229655	4	2	0	2
SPDYE3	1.54836	0.525176	1	0.0488025	0.0091279	0.0620593	0.114828	6	1	7	10
SPDYE5	4.56302	0.217829	1	0	0	0.0797905	0	0	0	9	0
SPECC1	-0.0898317	1	1	84.0785	82.0507	82.5389	81.5965	10337	8989	9310	7106
SPECC1L	0.0601187	1	1	42.0189	43.0472	48.5836	44.7713	5166	4716	5480	3899
SPEF1	1.28318	0.801105	1	0.0244012	0	0.0620593	0	3	0	7	0
SPEF2	-0.0843253	1	1	3.55445	3.58726	3.45759	3.62855	437	393	390	316
SPEG	2.36804	0.416891	1	0.00813375	0.0091279	0.0709249	0.0229655	1	1	8	2
SPEN	0.0171656	1	1	110.22	87.71	117.07	93.3548	13551	9609	13205	8130
SPESP1	0.298394	1	1	0.544961	0.711976	0.859965	0.769345	67	78	97	67
SPG11	-0.0151316	1	1	101.355	88.5771	99.1885	98.1316	12461	9704	11188	8546
SPG20	0.34132	1	1	128.619	118.699	165.326	163.859	15813	13004	18648	14270
SPG21	0.0966537	1	1	90.5367	91.5437	101.511	103.253	11131	10029	11450	8992
SPG7	-0.460389	1	1	97.0112	99.8227	75.8542	74.6838	11927	10936	8556	6504
SPHK1	0.423519	1	1	24.995	28.7346	39.0708	36.8826	3073	3148	4407	3212
SPHK2	-0.363725	1	1	32.0795	32.1485	26.1358	26.3644	3944	3522	2948	2296
SPI1	0.0736274	1	1	4.5305	3.48686	4.59239	4.2601	557	382	518	371
SPIB	-0.0332035	1	1	0.19521	0.109535	0.265968	0.045931	24	12	30	4
SPICE1	0.0540239	1	1	20.0497	19.9445	22.4921	21.1857	2465	2185	2537	1845
SPIDR	0.259978	1	1	49.6809	49.5827	62.1036	62.8911	6108	5432	7005	5477
SPIN1	0.378008	1	1	80.5648	66.4785	101.121	99.3488	9905	7283	11406	8652
SPIN2A	0.234902	1	1	0.0488025	0.091279	0.0709249	0.103345	6	10	8	9
SPIN2B	-0.277942	1	1	5.79936	5.8236	4.62785	5.45431	713	638	522	475
SPIN3	-0.228804	1	1	1.9277	1.51523	1.69333	1.38941	237	166	191	121
SPIN4	0.642194	0.630857	1	56.4482	40.4092	85.8812	72.617	6940	4427	9687	6324
SPINK9	1.44878	0.740573	1	0.00813375	0.0091279	0.0265968	0.0229655	1	1	3	2
SPINT2	-0.428659	1	1	132.678	136.754	106.822	103.85	16312	14982	12049	9044
SPIRE2	-0.760329	0.562612	1	2.08224	1.60651	1.25005	1.03345	256	176	141	90
SPN	0.00635265	1	1	634.725	536.109	680.019	556.305	78036	58733	76703	48447
SPNS1	0.31138	1	1	0.187076	0.209942	0.265968	0.252621	23	23	30	22
SPNS2	-1.01762	0.709117	1	0.19521	0.0638953	0.0531937	0.0803793	24	7	6	7
SPNS3	-1.52954	0.727997	1	0.0569362	0	0.00886562	0.0114828	7	0	1	1
SPOCK1	0.463218	1	1	0.244012	0.0730232	0.132984	0.321517	30	8	15	28
SPOCK2	0.416698	1	1	0.0406687	0.0821511	0.150715	0.0229655	5	9	17	2
SPON2	0.875762	0.671183	1	0.170809	0.191686	0.390087	0.310034	21	21	44	27
SPOP	-0.0913892	1	1	104.283	106.76	102.433	105.905	12821	11696	11554	9223
SPOPL	0.594083	0.930396	1	27.8662	22.3725	40.5336	39.0299	3426	2451	4572	3399
SPP1	-0.647435	0.790868	1	3.15589	2.99395	2.32279	1.80279	388	328	262	157
SPPL2A	-0.286761	1	1	35.1053	30.6424	28.8487	27.7538	4316	3357	3254	2417
SPPL2B	0.0151607	1	1	31.0709	33.5542	35.0458	33.7249	3820	3676	3953	2937
SPPL3	0.0473526	1	1	40.8802	41.6962	45.6845	44.1053	5026	4568	5153	3841
SPR	0.102122	1	1	15.3077	14.9606	16.5964	17.5571	1882	1639	1872	1529
SPRED1	0.543218	1	1	4.53863	3.42296	5.78038	6.38441	558	375	652	556
SPRED2	0.423185	1	1	11.3628	10.9352	16.5521	14.8931	1397	1198	1867	1297
SPRED3	-0.501329	1	1	0.122006	0.127791	0.150715	0.0344483	15	14	17	3
SPRN	1.05166	0.786773	1	0.06507	0	0.0709249	0.0688965	8	0	8	6
SPRR2G	1.83504	0.529616	1	0.00813375	0.0182558	0.0531937	0.045931	1	2	6	4
SPRTN	0.357432	1	1	19.8138	15.6543	23.2279	24.4123	2436	1715	2620	2126
SPRY1	-0.214828	1	1	10.1265	10.1594	8.57305	9.80627	1245	1113	967	854
SPRY2	-0.185846	1	1	7.64572	7.11976	6.56942	7.07338	940	780	741	616
SPRY3	-0.23631	1	1	1.29327	0.757616	1.06387	0.757862	159	83	120	66
SPRY4	0.685699	0.97127	1	0.0244012	0	0.0177312	0.0229655	3	0	2	2
SPRYD3	0.160069	1	1	42.9218	42.1344	51.9259	48.0553	5277	4616	5857	4185
SPRYD4	-0.201642	1	1	27.183	28.9446	26.0383	25.3424	3342	3171	2937	2207
SPRYD7	-0.395606	1	1	16.4139	16.5945	12.8197	13.5726	2018	1818	1446	1182
SPSB3	0.111361	1	1	35.032	37.397	42.4663	39.9255	4307	4097	4790	3477
SPSB4	2.34579	0.220126	1	0.0244012	0.0182558	0.159581	0.0688965	3	2	18	6
SPTA1	-0.33657	1	1	549.5	481.305	440.692	416.64	67558	52729	49708	36284
SPTAN1	0.724712	0.5188	1	3.05829	2.1268	4.57466	4.40938	376	233	516	384
SPTB	-0.139542	1	1	442.988	427.752	425.966	405.353	54463	46862	48047	35301
SPTBN1	-0.978872	0.212048	1	2.20425	1.54261	1.07274	0.918621	271	169	121	80
SPTBN2	0.297004	1	1	30.8106	24.9465	37.7675	34.1382	3788	2733	4260	2973
SPTBN4	-0.417863	1	1	5.86443	5.91488	4.91155	4.36345	721	648	554	380
SPTBN5	0.799781	0.911334	1	0	0.0547674	0.0443281	0.0574138	0	6	5	5
SPTLC1	-0.10154	1	1	81.4432	76.4279	77.7337	76.9	10013	8373	8768	6697
SPTLC2	-0.200497	1	1	226.704	212.972	205.948	196.286	27872	23332	23230	17094
SPTSSA	0.0390408	1	1	41.5553	38.9305	42.1383	44.7253	5109	4265	4753	3895
SPTY2D1	0.284849	1	1	46.6877	43.4032	56.0218	59.251	5740	4755	6319	5160
SPX	-1.40752	0.100204	1	1.78129	0.575058	0.452146	0.470793	219	63	51	41
SQLE	-0.551217	1	1	191.167	180.778	132.638	134.084	23503	19805	14961	11677
SQRDL	0.673919	0.573013	1	5.81563	6.29825	11.3835	8.97952	715	690	1284	782
SQSTM1	0.12938	1	1	181.366	175.648	208.191	202.43	22298	19243	23483	17629
SRA1	0.253593	1	1	30.9652	33.2164	39.9307	40.603	3807	3639	4504	3536
SRBD1	0.272285	1	1	35.0158	32.4862	41.4822	44.1397	4305	3559	4679	3844
SRC	0.254964	1	1	4.84771	3.01221	5.61194	4.21417	596	330	633	367
SRCAP	0.375868	1	1	173.428	136.015	231.499	190.154	21322	14901	26112	16560
SRD5A1	-0.259647	1	1	21.0013	19.0499	17.3234	17.8212	2582	2087	1954	1552
SRD5A2	-1.09536	0.850132	1	0.032535	0.0091279	0.00886562	0.0114828	4	1	1	1
SRD5A3	0.401695	1	1	41.9051	45.5665	59.5326	62.0873	5152	4992	6715	5407
SREBF1	-0.00864672	1	1	118.24	114.017	125.83	117.009	14537	12491	14193	10190
SREBF2	-0.581745	1	1	325.797	295.543	226.641	209.687	40055	32378	25564	18261
SREK1	-0.0119777	1	1	85.3637	75.6429	87.6898	80.0922	10495	8287	9891	6975
SREK1IP1	-0.0338101	1	1	59.2869	54.5118	59.8961	56.9315	7289	5972	6756	4958
SRF	-0.166559	1	1	84.957	81.0375	80.1363	75.3843	10445	8878	9039	6565
SRFBP1	0.313262	1	1	22.563	18.2832	26.5082	26.7319	2774	2003	2990	2328
SRGAP1	1.87705	0.277223	1	0.0488025	0.0273837	0.132984	0.160759	6	3	15	14
SRGAP2	0.432351	1	1	32.3723	29.0815	44.727	42.4058	3980	3186	5045	3693
SRGAP2B	0.23766	1	1	1.52101	1.21401	1.95044	1.43534	187	133	220	125
SRGAP2C	0.384844	1	1	4.53863	3.31343	5.43462	5.31652	558	363	613	463
SRGAP3	-0.509034	1	1	0.536827	0.200814	0.310297	0.229655	66	22	35	20
SRGN	0.35102	1	1	82.9073	76.2453	106.033	107.192	10193	8353	11960	9335
SRI	-0.365599	1	1	192.558	203.443	158.118	165.248	23674	22288	17835	14391
SRL	-0.296672	1	1	0.0488025	0.0273837	0.0531937	0.0114828	6	3	6	1
SRM	-0.326545	1	1	159.186	181.097	136.965	148.725	19571	19840	15449	12952
SRP14	-0.501757	1	1	212.429	229.758	162.055	166.672	26117	25171	18279	14515
SRP19	0.252167	1	1	10.0452	10.0042	12.3764	12.7344	1235	1096	1396	1109
SRP54	-0.280322	1	1	94.0343	94.4646	81.5016	81.7457	11561	10349	9193	7119
SRP68	0.00320386	1	1	164.798	164.092	171.638	174.94	20261	17977	19360	15235
SRP72	-0.207497	1	1	279.166	260.556	243.228	247.775	34322	28545	27435	21578
SRP9	0.0488442	1	1	183.392	177.729	186.355	205.943	22547	19471	21020	17935
SRPK1	0.119953	1	1	135.939	123.546	151.203	145.073	16713	13535	17055	12634
SRPK2	0.201964	1	1	49.5101	46.5066	57.4847	58.5621	6087	5095	6484	5100
SRPR	-3.56183e-07	1	1	141.21	142.222	151.203	146.991	17361	15581	17055	12801
SRPRB	-0.0442062	1	1	85.8029	87.4818	87.6987	89.0717	10549	9584	9892	7757
SRPX	1.14236	0.601984	1	0.032535	0.109535	0.159581	0.172241	4	12	18	15
SRR	0.514417	1	1	13.9087	13.9839	21.0647	20.8412	1710	1532	2376	1815
SRRD	-0.0768079	1	1	142.324	143.335	140.591	144.223	17498	15703	15858	12560
SRRM1	-0.356353	1	1	121.055	100.681	103.196	78.9439	14883	11030	11640	6875
SRRM2	-0.0530984	1	1	538.267	457.299	560.112	448.999	66177	50099	63178	39102
SRRM3	-0.0776468	1	1	0.032535	0.0365116	0	0.0688965	4	4	0	6
SRRM4	-0.684222	0.954054	1	0.0488025	0.0730232	0.0797905	0	6	8	9	0
SRRM5	1.15577	0.411331	1	0.154541	0.155174	0.381221	0.344483	19	17	43	30
SRRT	-0.105136	1	1	227.127	236.769	231.073	222.949	27924	25939	26064	19416
SRSF1	0.0418067	1	1	372.583	364.678	401.985	396.052	45807	39952	45342	34491
SRSF10	-0.0450423	1	1	187.727	172.207	186.648	179.935	23080	18866	21053	15670
SRSF11	-0.0711429	1	1	200.773	190.317	199.237	192.118	24684	20850	22473	16731
SRSF12	0.604091	0.977397	1	0.268414	0.164302	0.310297	0.378931	33	18	35	33
SRSF2	-0.0619415	1	1	371.484	367.042	373.81	370.193	45672	40211	42164	32239
SRSF3	-0.108988	1	1	548.54	563.155	530.483	553.538	67440	61696	59836	48206
SRSF4	-0.0296685	1	1	190.492	182.95	198.838	185.94	23420	20043	22428	16193
SRSF5	-0.366741	1	1	330.084	335.496	284.453	259.051	40582	36755	32085	22560
SRSF6	-0.0939535	1	1	240.775	208.39	233.228	208.929	29602	22830	26307	18195
SRSF7	-0.216398	1	1	332.589	347.974	309.375	307.129	40890	38122	34896	26747
SRSF8	-0.00245302	1	1	73.9195	74.4106	80.2338	75.591	9088	8152	9050	6583
SRSF9	-0.214271	1	1	166.392	175.986	158.145	152.594	20457	19280	17838	13289
SRXN1	0.221868	1	1	4.56303	4.42703	5.14206	5.87917	561	485	580	512
SS18	0.280145	1	1	55.6999	50.3677	72.8399	62.604	6848	5518	8216	5452
SS18L1	-0.141184	1	1	18.6344	15.8186	17.3323	15.4788	2291	1733	1955	1348
SS18L2	0.263064	1	1	37.4722	38.7571	49.5056	46.7807	4607	4246	5584	4074
SSB	-0.39033	1	1	326.269	333.789	264.78	265.022	40113	36568	29866	23080
SSBP1	-0.625114	0.667635	1	128.928	140.853	90.0126	94.1127	15851	15431	10153	8196
SSBP2	0.135693	1	1	34.1292	30.5237	37.7764	36.8367	4196	3344	4261	3208
SSBP3	-0.148988	1	1	173.2	176.178	168.065	163.491	21294	19301	18957	14238
SSBP4	0.112843	1	1	63.8255	68.3953	75.207	75.3039	7847	7493	8483	6558
SSC4D	0.237317	1	1	0.504292	0.483779	0.443281	0.780827	62	53	50	68
SSC5D	1.34052	0.59805	1	0.0488025	0.0182558	0.0975218	0.0803793	6	2	11	7
SSFA2	0.0502453	1	1	88.609	73.3427	88.8955	87.0393	10894	8035	10027	7580
SSH1	0.238913	1	1	35.9593	27.2742	42.4397	35.8606	4421	2988	4787	3123
SSH2	0.356464	1	1	20.7736	17.1696	26.8717	24.1368	2554	1881	3031	2102
SSH3	0.169677	1	1	17.4957	15.2618	19.6373	19.0614	2151	1672	2215	1660
SSNA1	-0.116411	1	1	80.9633	89.3804	82.6896	82.8022	9954	9792	9327	7211
SSPN	0.00801512	1	1	0.19521	0.292093	0.310297	0.20669	24	32	35	18
SSPO	-2.99979	0.143703	1	0.13014	0.0821511	0.0265968	0	16	9	3	0
SSR1	-0.00372939	1	1	166.97	152.098	167.445	166.821	20528	16663	18887	14528
SSR2	0.266347	1	1	173.908	186.3	221.454	234.375	21381	20410	24979	20411
SSR3	-0.0965437	1	1	109.708	106.979	105.864	107.18	13488	11720	11941	9334
SSR4	-0.201344	1	1	82.7446	91.8358	80.7569	79.1966	10173	10061	9109	6897
SSRP1	-0.340936	1	1	401.596	431.53	346.3	346.217	49374	47276	39061	30151
SSSCA1	0.0173472	1	1	25.605	28.0409	27.8114	29.3384	3148	3072	3137	2555
SSTR2	-1.89026	0.617645	1	0.00813375	0.0547674	0.0177312	0	1	6	2	0
SSU72	0.0661304	1	1	157.445	167.99	176.381	182.151	19357	18404	19895	15863
SSUH2	1.33574	0.738683	1	0.0162675	0.0091279	0.0443281	0.0229655	2	1	5	2
SSX2IP	-0.070849	1	1	87.7794	77.6875	82.5921	82.8136	10792	8511	9316	7212
ST13	-0.518236	1	1	592.893	619.967	428.848	461.676	72893	67920	48372	40206
ST14	0.860086	0.65978	1	0.536827	0.182558	1.01068	0.355965	66	20	114	31
ST3GAL1	-0.0560456	1	1	54.3741	49.6284	56.2789	48.9165	6685	5437	6348	4260
ST3GAL2	-0.461868	1	1	130.498	125.636	100.412	95.1576	16044	13764	11326	8287
ST3GAL3	-0.0573508	1	1	25.9385	24.2346	25.5064	25.1702	3189	2655	2877	2192
ST3GAL4	0.377281	1	1	17.4876	17.3156	24.6464	22.9081	2150	1897	2780	1995
ST3GAL5	0.662121	0.875104	1	0.544961	0.410755	1.07274	0.516724	67	45	121	45
ST3GAL6	-1.27747	0.194237	1	1.00045	0.593313	0.478743	0.20669	123	65	54	18
ST5	-1.16884	0.683867	1	0.162675	0.0365116	0.0797905	0.0114828	20	4	9	1
ST6GAL1	0.700281	0.142983	1	85.3393	75.6429	140.29	134.452	10492	8287	15824	11709
ST6GAL2	-0.00321516	1	1	2.99322	2.0629	2.40258	2.88217	368	226	271	251
ST6GALNAC1	0.174154	1	1	10.0208	11.0082	13.2452	11.7469	1232	1206	1494	1023
ST6GALNAC2	-0.131418	1	1	0.178942	0.100407	0.106387	0.160759	22	11	12	14
ST6GALNAC3	0.241452	1	1	0.154541	0.0638953	0.0975218	0.172241	19	7	11	15
ST6GALNAC4	-0.527939	1	1	21.8147	23.1027	16.428	16.3629	2682	2531	1853	1425
ST6GALNAC6	-0.645619	0.543141	1	42.9218	40.683	30.6307	25.5951	5277	4457	3455	2229
ST7	-0.147779	1	1	63.6466	62.6995	59.4262	60.4797	7825	6869	6703	5267
ST7L	-0.00146801	1	1	10.338	10.8805	11.9243	10.3919	1271	1192	1345	905
ST8SIA1	-0.924601	0.120235	1	5.69362	3.99802	2.49124	2.85921	700	438	281	249
ST8SIA4	0.669544	0.477153	1	9.89877	9.56604	16.756	15.8003	1217	1048	1890	1376
ST8SIA5	-0.820215	0.820326	1	0.0894712	0.228197	0.132984	0.0574138	11	25	15	5
STAC	-0.333645	1	1	14.6895	14.1117	11.8445	12.1832	1806	1546	1336	1061
STAG1	-0.0393742	1	1	48.6317	39.5512	45.7466	44.2775	5979	4333	5160	3856
STAG2	-0.07547	1	1	181.171	151.039	166.328	164.422	22274	16547	18761	14319
STAG3	-0.290676	1	1	0.894712	0.721104	0.629459	0.757862	110	79	71	66
STAG3L5P-PVRIG2P-PILRB	0.127894	1	1	0.0162675	0.0365116	0.0265968	0.0344483	2	4	3	3
STAM	0.607426	0.771707	1	112.238	100.06	170.991	168.67	13799	10962	19287	14689
STAM2	0.326606	1	1	20.9932	17.06	26.7742	23.333	2581	1869	3020	2032
STAMBP	-0.330057	1	1	49.9087	47.319	40.4449	40.8442	6136	5184	4562	3557
STAMBPL1	0.522145	1	1	2.00904	2.25459	3.51965	2.9281	247	247	397	255
STAP2	0.461707	1	1	2.37505	2.90267	4.04272	3.61707	292	318	456	315
STAR	-0.0550653	1	1	0.691369	0.638953	0.771309	0.574138	85	70	87	50
STARD10	0.465383	1	1	3.31044	3.17651	4.85836	4.55865	407	348	548	397
STARD13	-0.946515	0.426507	1	0.707636	0.985813	0.434415	0.493759	87	108	49	43
STARD3	0.048235	1	1	55.7406	56.2279	60.2685	61.4902	6853	6160	6798	5355
STARD3NL	0.064738	1	1	44.6787	45.5665	48.1048	51.1442	5493	4992	5426	4454
STARD4	-0.260514	1	1	42.7998	37.6526	37.5991	32.9785	5262	4125	4241	2872
STARD5	-0.0748758	1	1	12.9408	12.2223	12.9793	12.1373	1591	1339	1464	1057
STARD7	0.219124	1	1	214.267	210.663	263.495	256.708	26343	23079	29721	22356
STARD8	-0.0399157	1	1	24.5802	20.1361	23.3254	22.3225	3022	2206	2631	1944
STARD9	0.158442	1	1	7.65386	5.8236	8.20069	7.57862	941	638	925	660
STAT1	0.0820264	1	1	116.817	111.123	128.126	125.495	14362	12174	14452	10929
STAT2	0.0277672	1	1	40.2376	33.9101	43.7164	35.7229	4947	3715	4931	3111
STAT3	-0.0363341	1	1	251.325	213.492	253.335	222.834	30899	23389	28575	19406
STAT4	-0.446666	1	1	0.374152	0.355988	0.310297	0.252621	46	39	35	22
STAT5A	-0.251923	1	1	388.996	375.814	345.99	329.475	47825	41172	39026	28693
STAT5B	-0.0323766	1	1	242.524	223.095	247.094	231.458	29817	24441	27871	20157
STAT6	0.198036	1	1	116.126	108.905	139.359	132.017	14277	11931	15719	11497
STAU1	-0.2806	1	1	221.026	213.255	189.414	186.457	27174	23363	21365	16238
STAU2	0.262667	1	1	40.5305	34.8229	49.0889	45.8506	4983	3815	5537	3993
STC2	-0.114461	1	1	2.97695	2.19982	2.61536	2.3999	366	241	295	209
STEAP1	1.06732	0.763691	1	0.00813375	0.0547674	0.0709249	0.0688965	1	6	8	6
STIL	0.562118	1	1	39.6032	31.902	57.0591	53.7163	4869	3495	6436	4678
STIM1	0.306944	1	1	116.109	106.76	148.029	141.709	14275	11696	16697	12341
STIM2	0.0461406	1	1	20.3262	17.8998	21.2154	20.2441	2499	1961	2393	1763
STIP1	-0.160973	1	1	295.751	294.283	278.708	276.321	36361	32240	31437	24064
STK10	0.45215	1	1	49.3068	42.9102	68.6287	63.8901	6062	4701	7741	5564
STK11	0.089144	1	1	200.269	198.815	233.857	212.971	24622	21781	26378	18547
STK11IP	-0.26951	1	1	21.343	20.7568	19.0611	17.672	2624	2274	2150	1539
STK16	0.27965	1	1	35.3737	37.1688	46.2076	46.4592	4349	4072	5212	4046
STK17A	0.272265	1	1	53.821	53.3161	67.5294	68.5176	6617	5841	7617	5967
STK17B	0.0685221	1	1	31.8274	28.6342	34.4252	32.1976	3913	3137	3883	2804
STK19	-0.29008	1	1	12.0298	12.8977	11.3391	10.1278	1479	1413	1279	882
STK24	0.195656	1	1	148.807	150.446	179.839	180.635	18295	16482	20285	15731
STK25	-0.564474	1	1	146.237	156.434	108.409	107.077	17979	17138	12228	9325
STK26	0.133826	1	1	58.5874	50.4134	61.9352	63.5685	7203	5523	6986	5536
STK3	-0.043637	1	1	17.1459	16.0925	17.5273	16.3744	2108	1763	1977	1426
STK32C	0.233707	1	1	60.0027	63.804	75.5616	77.6349	7377	6990	8523	6761
STK33	0.0476126	1	1	0.886578	0.940173	0.815637	1.17124	109	103	92	102
STK35	0.513143	1	1	37.9683	32.3584	60.3394	45.2535	4668	3545	6806	3941
STK36	-0.118866	1	1	19.0736	18.1189	18.8838	17.1323	2345	1985	2130	1492
STK38	0.136358	1	1	56.5133	50.0574	63.6374	59.4233	6948	5484	7178	5175
STK38L	0.409114	1	1	30.7374	26.9912	41.0833	39.4318	3779	2957	4634	3434
STK4	0.722378	0.149488	1	54.9841	45.9681	94.2326	80.7582	6760	5036	10629	7033
STK40	-0.166812	1	1	74.5865	71.2524	69.6837	66.91	9170	7806	7860	5827
STKLD1	0.616991	0.955568	1	0.317216	0.328604	0.36349	0.677483	39	36	41	59
STMN1	-0.114261	1	1	464.331	504.928	452.545	489.579	57087	55317	51045	42636
STMN3	0.186982	1	1	17.1297	14.1482	18.5557	18.8088	2106	1550	2093	1638
STMN4	-0.82346	0.921667	1	0	0.0730232	0.0443281	0	0	8	5	0
STOM	-0.619676	0.662845	1	181.391	158.314	120.927	111.314	22301	17344	13640	9694
STOML1	-0.649775	0.576888	1	19.7894	20.1453	14.3534	12.4358	2433	2207	1619	1083
STOML2	-0.621603	0.680357	1	204.865	223.095	145.183	147.668	25187	24441	16376	12860
STON1	-0.392482	1	1	1.72435	0.967557	0.86883	1.27459	212	106	98	111
STON2	0.355422	1	1	13.0628	9.87639	16.7649	14.0319	1606	1082	1891	1222
STOX1	0.362945	1	1	1.26886	1.28703	1.51602	1.94059	156	141	171	169
STOX2	1.74892	0.588012	1	0.0162675	0.0091279	0.00886562	0.0803793	2	1	1	7
STPG1	-0.792931	0.129259	1	11.1676	10.3875	6.73787	6.33848	1373	1138	760	552
STRA13	-0.0597812	1	1	100.688	112.52	105.27	110.108	12379	12327	11874	9589
STRADA	-0.414945	1	1	2.6516	2.4554	2.31393	1.71093	326	269	261	149
STRADB	-0.189603	1	1	159.487	155.339	142.036	148.07	19608	17018	16021	12895
STRAP	-0.508696	1	1	221.954	228.398	161.372	171.472	27288	25022	18202	14933
STRBP	-0.323799	1	1	85.8273	84.1136	69.6305	73.0763	10552	9215	7854	6364
STRIP1	-0.0671162	1	1	50.9661	47.7389	51.5713	47.4927	6266	5230	5817	4136
STRIP2	0.712072	0.168271	1	33.9177	29.4375	57.1832	51.8561	4170	3225	6450	4516
STRN	0.192572	1	1	62.0605	45.7125	67.8308	61.272	7630	5008	7651	5336
STRN3	-0.182195	1	1	32.9498	29.0724	28.8044	28.6035	4051	3185	3249	2491
STRN4	-0.298792	1	1	129.806	127.389	112.886	107.054	15959	13956	12733	9323
STS	0.191015	1	1	4.40849	3.67854	4.77857	4.91462	542	403	539	428
STT3A	-0.0561795	1	1	140.323	143.326	144.128	142.903	17252	15702	16257	12445
STT3B	-0.0249096	1	1	197.471	174.133	190.797	192.6	24278	19077	21521	16773
STUB1	-0.23044	1	1	100.273	107.81	91.5286	95.1346	12328	11811	10324	8285
STX10	-0.729534	0.134723	1	62.2394	68.231	42.4752	40.4193	7652	7475	4791	3520
STX11	0.305081	1	1	11.9241	10.3054	15.2577	13.5956	1466	1129	1721	1184
STX12	-0.132101	1	1	24.1166	22.0986	21.7385	22.5636	2965	2421	2452	1965
STX16	-0.283384	1	1	88.4626	87.3631	80.9165	71.1586	10876	9571	9127	6197
STX16-NPEPL1	4.39035	0.208647	1	0	0	0.0354625	0.0344483	0	0	4	3
STX17	0.151029	1	1	32.3072	24.0703	32.7319	32.8522	3972	2637	3692	2861
STX18	-0.31474	1	1	32.8685	33.8645	28.2636	28.1902	4041	3710	3188	2455
STX1A	-0.439726	1	1	1.57795	1.15924	1.19686	0.918621	194	127	135	80
STX1B	1.41517	0.148576	1	0.244012	0.17343	0.629459	0.53969	30	19	71	47
STX2	0.285891	1	1	31.5671	28.2782	41.5088	35.2061	3881	3098	4682	3066
STX3	0.249495	1	1	0.967916	0.711976	1.18799	0.907138	119	78	134	79
STX4	-0.319974	1	1	69.2833	75.0039	61.2791	60.4337	8518	8217	6912	5263
STX5	-0.230609	1	1	44.1581	44.4894	40.1524	39.3284	5429	4874	4529	3425
STX6	-0.259346	1	1	45.3131	42.609	38.2285	38.961	5571	4668	4312	3393
STX7	-0.120782	1	1	65.3303	61.9328	62.2898	60.7438	8032	6785	7026	5290
STX8	-0.260003	1	1	28.1834	32.6322	26.8451	26.6744	3465	3575	3028	2323
STXBP1	0.0823457	1	1	13.5834	14.1209	15.896	14.9735	1670	1547	1793	1304
STXBP2	-0.509629	1	1	62.76	65.3831	49.1244	45.644	7716	7163	5541	3975
STXBP3	-0.0792602	1	1	54.5449	49.5462	50.3212	53.1307	6706	5428	5676	4627
STXBP4	-0.24297	1	1	12.3633	9.48389	9.50394	9.8522	1520	1039	1072	858
STXBP5	0.0825444	1	1	82.3542	65.7574	85.7216	78.8291	10125	7204	9669	6865
STXBP6	0.315218	1	1	26.7194	23.0479	32.0049	32.99	3285	2525	3610	2873
STYK1	0.303171	1	1	0.219611	0.21907	0.328028	0.241138	27	24	37	21
STYX	-0.0534772	1	1	36.366	31.1809	35.7994	32.5651	4471	3416	4038	2836
STYXL1	-0.281118	1	1	31.3719	32.9243	27.3948	28.282	3857	3607	3090	2463
SUB1	-0.312242	1	1	182.017	186.857	151.753	160.644	22378	20471	17117	13990
SUCLA2	-0.152117	1	1	63.6628	61.8141	57.0148	61.628	7827	6772	6431	5367
SUCLG1	-0.372829	1	1	88.8449	93.9535	73.3807	75.1776	10923	10293	8277	6547
SUCLG2	-0.425609	1	1	94.4328	90.8317	69.7015	75.2006	11610	9951	7862	6549
SUCNR1	-0.299723	1	1	0.414821	0.602441	0.585131	0.287069	51	66	66	25
SUCO	0.0320636	1	1	76.4572	64.6164	77.7869	73.6389	9400	7079	8774	6413
SUDS3	-0.179756	1	1	69.877	58.4824	62.6976	56.3	8591	6407	7072	4903
SUFU	0.235214	1	1	22.3515	20.1088	27.6341	24.8946	2748	2203	3117	2168
SUGCT	-1.44422	0.217586	1	0.349751	0.401628	0.14185	0.149276	43	44	16	13
SUGP1	-0.263143	1	1	46.3217	47.958	41.5975	41.0738	5695	5254	4692	3577
SUGP2	0.050384	1	1	106.422	102.479	121.769	105.905	13084	11227	13735	9223
SUGT1	-0.508532	1	1	84.046	88.5041	62.5115	65.1072	10333	9696	7051	5670
SULF1	0.96326	0.753336	1	0.06507	0.0456395	0.0886562	0.137793	8	5	10	12
SULF2	0.108986	1	1	0.13014	0.155174	0.186178	0.137793	16	17	21	12
SULT1A1	0.249354	1	1	23.3683	22.8106	29.6909	28.0409	2873	2499	3349	2442
SULT1A2	-0.090436	1	1	0.528694	0.264709	0.434415	0.344483	65	29	49	30
SULT1A3	-0.1084	1	1	0.187076	0.191686	0.265968	0.103345	23	21	30	9
SULT1C4	-0.781679	0.940676	1	0.0488025	0	0.0177312	0.0114828	6	0	2	1
SULT2B1	-1.05639	0.670324	1	0.13014	0.136918	0.0886562	0.045931	16	15	10	4
SUMF1	-0.146552	1	1	30.5422	28.5521	26.3309	29.7289	3755	3128	2970	2589
SUMF2	-0.316567	1	1	173.436	171.239	147.435	143.661	21323	18760	16630	12511
SUMO1	0.0530701	1	1	118.59	124.778	129.562	136.048	14580	13670	14614	11848
SUMO2	-0.251819	1	1	215.406	211.293	184.086	192.531	26483	23148	20764	16767
SUMO3	0.0609051	1	1	197.723	198.094	216.622	217.598	24309	21702	24434	18950
SUMO4	-0.470879	1	1	0.122006	0.109535	0.106387	0.0688965	15	12	12	6
SUN1	-0.262379	1	1	72.6832	66.2412	64.258	57.5056	8936	7257	7248	5008
SUN2	-0.059929	1	1	99.1178	84.5243	96.7505	88.2679	12186	9260	10913	7687
SUN3	-1.38962	0.750338	1	0.032535	0.0182558	0.00886562	0.0114828	4	2	1	1
SUOX	0.0862926	1	1	45.3375	42.3717	48.5304	49.307	5574	4642	5474	4294
SUPT16H	0.0756705	1	1	385.068	371.578	424.778	413.62	47342	40708	47913	36021
SUPT20H	-0.181014	1	1	82.4925	78.7281	77.9642	71.6065	10142	8625	8794	6236
SUPT3H	-0.679264	0.509265	1	9.65476	9.73034	6.37438	6.36145	1187	1066	719	554
SUPT4H1	0.314362	1	1	107.162	112.492	141.939	145.441	13175	12324	16010	12666
SUPT5H	-0.289957	1	1	165.074	161.199	146.469	134.325	20295	17660	16521	11698
SUPT6H	-0.028115	1	1	163.309	152.646	169.83	155.993	20078	16723	19156	13585
SUPT7L	-0.0370824	1	1	76.4816	71.5171	79.4537	72.2265	9403	7835	8962	6290
SUPV3L1	0.0487053	1	1	50.9905	54.3019	56.8641	57.7583	6269	5949	6414	5030
SURF1	-0.530482	1	1	23.2869	24.5632	17.7401	17.1323	2863	2691	2001	1492
SURF2	-0.283277	1	1	12.3714	13.3815	10.9313	11.345	1521	1466	1233	988
SURF4	0.300324	1	1	230.006	223.433	293.142	293.832	28278	24478	33065	25589
SURF6	-0.342667	1	1	127.22	134.417	107.832	109.304	15641	14726	12163	9519
SUSD1	-0.203582	1	1	59.7017	56.8942	55.2062	51.2705	7340	6233	6227	4465
SUSD3	0.275187	1	1	0.967916	0.730232	1.01955	1.13679	119	80	115	99
SUSD4	-2.82913	0.280381	1	0.0894712	0.0365116	0.0177312	0	11	4	2	0
SUSD5	1.73531	0.425663	1	0.0406687	0.0182558	0.0443281	0.160759	5	2	5	14
SUSD6	0.364818	1	1	47.9566	40.035	63.1143	55.8866	5896	4386	7119	4867
SUV39H1	0.719463	0.109128	1	45.8418	44.7084	82.069	74.7987	5636	4898	9257	6514
SUV39H2	-0.0266008	1	1	45.8499	47.1182	46.9168	49.0773	5637	5162	5292	4274
SUV420H1	-0.079086	1	1	52.4627	48.7247	50.1794	50.4667	6450	5338	5660	4395
SUV420H2	-0.154829	1	1	25.9629	24.2346	25.1695	22.2421	3192	2655	2839	1937
SUZ12	-0.113239	1	1	105.023	91.6806	95.1458	95.7432	12912	10044	10732	8338
SV2A	0.821031	0.160426	1	3.83913	3.62378	7.34073	6.52221	472	397	828	568
SVIL	1.359	0.408904	1	0.170809	0.0273837	0.230506	0.298552	21	3	26	26
SVIP	0.235322	1	1	56.619	55.9631	67.2723	72.0084	6961	6131	7588	6271
SVOPL	-0.271156	1	1	0.414821	0.410755	0.443281	0.275586	51	45	50	24
SWAP70	0.338102	1	1	44.4428	39.1861	56.3233	54.7039	5464	4293	6353	4764
SWI5	-0.255033	1	1	15.9259	17.8085	14.8676	14.9046	1958	1951	1677	1298
SWSAP1	0.00660395	1	1	2.12291	2.23633	2.243	2.36545	261	245	253	206
SWT1	-0.289709	1	1	16.0642	14.1848	13.2718	12.7229	1975	1554	1497	1108
SYAP1	-0.255236	1	1	56.7004	55.8992	49.7184	49.4907	6971	6124	5608	4310
SYBU	0.529567	1	1	6.49886	6.80941	9.95609	10.2541	799	746	1123	893
SYCE1	2.20945	0.639466	1	0	0.0091279	0.0443281	0	0	1	5	0
SYCE1L	-1.74985	0.123218	1	0.39042	0.34686	0.159581	0.0688965	48	38	18	6
SYCE2	-0.649381	0.855271	1	1.3746	1.10448	0.877696	0.780827	169	121	99	68
SYCP2	0.892503	0.638606	1	0.146407	0.301221	0.372356	0.505241	18	33	42	44
SYCP2L	-0.467121	1	1	0.675101	0.575058	0.558534	0.390414	83	63	63	34
SYCP3	1.07471	0.578256	1	0.0894712	0.118663	0.301431	0.160759	11	13	34	14
SYDE1	0.00159134	1	1	0.178942	0.109535	0.14185	0.160759	22	12	16	14
SYDE2	-0.435215	1	1	10.2648	7.30232	6.79106	6.82076	1262	800	766	594
SYF2	0.0498376	1	1	59.7586	61.4125	66.696	65.291	7347	6728	7523	5686
SYK	0.261589	1	1	132.133	128.749	166.168	162.688	16245	14105	18743	14168
SYMPK	-0.31416	1	1	137.111	138.269	122.815	110.384	16857	15148	13853	9613
SYN1	-0.583182	1	1	0.601897	0.529418	0.42555	0.367448	74	58	48	32
SYN2	2.65361	0.368731	1	0.00813375	0.0091279	0.115253	0	1	1	13	0
SYN3	-2.65502	0.470193	1	0.0406687	0.0182558	0.00886562	0	5	2	1	0
SYNCRIP	-0.0544138	1	1	331.889	298.93	311.387	326.202	40804	32749	35123	28408
SYNE1	0.20559	1	1	12.5829	10.2415	14.2382	13.3889	1547	1122	1606	1166
SYNE2	0.429817	1	1	0.13014	0.328604	0.531937	0.12631	16	36	60	11
SYNE3	-0.28408	1	1	16.8775	18.1371	15.8251	14.4568	2075	1987	1785	1259
SYNE4	-0.921507	0.725169	1	0.138274	0.209942	0.0797905	0.114828	17	23	9	10
SYNGAP1	0.560281	1	1	35.1459	27.046	53.6902	42.6125	4321	2963	6056	3711
SYNGR1	-0.477805	1	1	190.411	202.877	149.988	147.347	23410	22226	16918	12832
SYNGR2	0.128003	1	1	98.459	103.392	119.562	112.703	12105	11327	13486	9815
SYNGR3	0.721176	0.610093	1	1.3258	1.67953	2.65968	2.56065	163	184	300	223
SYNJ1	0.0533582	1	1	19.9277	17.2517	20.7455	19.7733	2450	1890	2340	1722
SYNJ2BP	0.0442417	1	1	28.4356	23.9607	28.7423	27.972	3496	2625	3242	2436
SYNPO2	0.2696	1	1	0.32535	0.273837	0.42555	0.333	40	30	48	29
SYNPO2L	2.85735	0.431076	1	0.00813375	0	0.0531937	0.0114828	1	0	6	1
SYNRG	0.102305	1	1	60.4907	47.5563	64.6924	57.0234	7437	5210	7297	4966
SYP	-0.723889	0.672781	1	1.61048	1.36918	1.05501	0.838241	198	150	119	73
SYPL1	0.119979	1	1	67.3881	69.4542	75.0208	81.3324	8285	7609	8462	7083
SYS1	0.0218961	1	1	27.4189	30.2499	30.6484	31.0034	3371	3314	3457	2700
SYT11	0.204802	1	1	15.4541	13.9474	18.8749	16.7419	1900	1528	2129	1458
SYT15	-3.84357	0.145572	1	0.0894712	0.0456395	0.00886562	0	11	5	1	0
SYT17	0.384555	1	1	0	0.0456395	0.0177312	0.045931	0	5	2	4
SYT2	-2.44538	0.534359	1	0.032535	0.0182558	0.00886562	0	4	2	1	0
SYT4	4.12871	0.275946	1	0	0	0.0354625	0.0229655	0	0	4	2
SYT5	2.14386	0.288719	1	0	0.0547674	0.106387	0.149276	0	6	12	13
SYT7	0.719455	0.936402	1	0.0569362	0.0091279	0.0443281	0.0688965	7	1	5	6
SYT9	3.00288	0.15239	1	0.0244012	0	0.115253	0.0918621	3	0	13	8
SYTL1	0.478022	1	1	3.45684	3.57814	5.48782	4.82276	425	392	619	420
SYTL2	0.534594	1	1	0.219611	0.21907	0.381221	0.287069	27	24	43	25
SYTL3	-0.035156	1	1	1.34207	0.91279	0.762443	1.53869	165	100	86	134
SYTL4	0.0972276	1	1	25.1414	23.2305	28.6093	25.7903	3091	2545	3227	2246
SYVN1	-0.149043	1	1	47.859	42.034	44.8423	40.3389	5884	4605	5058	3513
SZRD1	0.063027	1	1	185.75	175.639	201.87	194.989	22837	19242	22770	16981
SZT2	-0.620301	0.759258	1	113.157	89.5082	78.8242	59.7218	13912	9806	8891	5201
TAB1	-0.155043	1	1	91.1061	86.286	86.5107	81.0108	11201	9453	9758	7055
TAB2	0.265333	1	1	106.747	92.3469	126.894	124.312	13124	10117	14313	10826
TAB3	0.513404	1	1	50.9173	38.2368	71.6608	61.8346	6260	4189	8083	5385
TAC3	1.34526	0.794307	1	0.00813375	0.0091279	0	0.045931	1	1	0	4
TACC1	0.339939	1	1	171.915	144.248	222.279	197.997	21136	15803	25072	17243
TACC2	0.744239	0.868377	1	0.0894712	0.127791	0.292565	0.0918621	11	14	33	8
TACC3	0.0941807	1	1	176.535	183.507	208.253	196.401	21704	20104	23490	17104
TACO1	-0.0652503	1	1	39.6113	39.396	40.8616	38.5821	4870	4316	4609	3360
TACR2	-0.798683	0.898565	1	0.105739	0.0182558	0.0620593	0.0114828	13	2	7	1
TACSTD2	-0.553394	1	1	0.13014	0.109535	0.0797905	0.0918621	16	12	9	8
TADA1	-0.0978158	1	1	28.8992	28.6616	27.2618	29.281	3553	3140	3075	2550
TADA2A	-0.00371392	1	1	43.4261	40.0441	45.0196	42.4862	5339	4387	5078	3700
TADA2B	0.280077	1	1	34.2756	30.7428	42.0939	40.8442	4214	3368	4748	3557
TADA3	-0.441217	1	1	109.741	112.355	86.5905	85.5236	13492	12309	9767	7448
TAF1	0.325692	1	1	88.0071	69.0982	105.527	100.933	10820	7570	11903	8790
TAF10	-0.118608	1	1	60.8648	65.4744	60.7029	61.7887	7483	7173	6847	5381
TAF11	0.0226044	1	1	50.0957	52.1933	54.5501	54.7842	6159	5718	6153	4771
TAF12	-0.261387	1	1	29.7776	30.2499	26.3309	26.3529	3661	3314	2970	2295
TAF13	0.0673542	1	1	15.5924	14.1391	16.6585	16.0759	1917	1549	1879	1400
TAF15	-0.0894477	1	1	289.61	285.731	286.492	282.189	35606	31303	32315	24575
TAF1A	-0.143823	1	1	13.681	13.7831	12.6158	13.5267	1682	1510	1423	1178
TAF1B	-0.0646091	1	1	23.1405	20.629	22.4034	21.5646	2845	2260	2527	1878
TAF1C	0.328548	1	1	34.0397	31.0987	45.6757	40.3274	4185	3407	5152	3512
TAF1D	-0.430425	1	1	127.692	129.644	97.0785	103.678	15699	14203	10950	9029
TAF1L	-0.390212	1	1	0.170809	0.264709	0.212775	0.137793	21	29	24	12
TAF2	0.0808851	1	1	76.9696	66.6154	81.1293	78.3239	9463	7298	9151	6821
TAF3	0.0968572	1	1	28.2322	26.7265	31.9428	29.8552	3471	2928	3603	2600
TAF4	-0.0148564	1	1	37.8301	33.7002	38.1842	36.1936	4651	3692	4307	3152
TAF4B	-0.183526	1	1	56.8224	50.4681	48.8584	50.3289	6986	5529	5511	4383
TAF5	0.166882	1	1	26.7356	23.8421	29.9569	29.6829	3287	2612	3379	2585
TAF5L	0.409196	1	1	50.7058	46.5066	69.5862	66.0833	6234	5095	7849	5755
TAF6	-0.291725	1	1	85.811	89.4169	76.5103	74.1671	10550	9796	8630	6459
TAF6L	-0.0359692	1	1	32.9173	31.7651	34.4429	31.9106	4047	3480	3885	2779
TAF7	0.229962	1	1	74.9931	71.7088	92.4772	88.4287	9220	7856	10431	7701
TAF7L	1.46411	0.431445	1	0.0569362	0.0456395	0.159581	0.137793	7	5	18	12
TAF8	-0.36024	1	1	44.2639	37.0866	37.9271	28.7069	5442	4063	4278	2500
TAF9	-0.205943	1	1	41.2544	42.3717	35.2231	40.9705	5072	4642	3973	3568
TAF9B	-0.172789	1	1	28.9073	26.0601	25.5241	25.6984	3554	2855	2879	2238
TAGLN	0.381471	1	1	0.536827	0.483779	0.673787	0.723414	66	53	76	63
TAGLN2	0.0348314	1	1	445.249	464.354	482.804	497.49	54741	50872	54458	43325
TAL1	-0.0372119	1	1	366.954	323.155	369.847	336.812	45115	35403	41717	29332
TAL2	1.69961	0.585369	1	0.00813375	0.0182558	0.0443281	0.045931	1	2	5	4
TALDO1	-0.0548	1	1	380.35	412.252	400.894	402.528	46762	45164	45219	35055
TAMM41	-0.153181	1	1	20.9281	20.8664	18.937	20.5771	2573	2286	2136	1792
TANC1	0.635716	0.549972	1	55.6592	48.2136	86.5195	82.9514	6843	5282	9759	7224
TANC2	0.262242	1	1	30.3226	23.7325	36.3224	31.7154	3728	2600	4097	2762
TANGO2	-0.131267	1	1	149.214	142.112	143.295	136.381	18345	15569	16163	11877
TANGO6	0.19247	1	1	59.9213	56.1001	70.8451	68.5061	7367	6146	7991	5966
TANK	0.460828	1	1	34.5847	33.3077	50.7911	47.4812	4252	3649	5729	4135
TAOK1	0.0812857	1	1	71.1296	44.8819	68.4869	59.9055	8745	4917	7725	5217
TAOK2	-0.025599	1	1	94.3921	93.1867	102.088	91.8621	11605	10209	11515	8000
TAOK3	-0.025035	1	1	79.7026	71.4988	80.154	75.9699	9799	7833	9041	6616
TAP2	0.708485	0.233441	1	15.3077	14.5955	26.5082	24.8717	1882	1599	2990	2166
TAPBP	0.540841	1	1	105.055	87.3722	165.503	128.871	12916	9572	18668	11223
TAPBPL	0.57338	1	1	13.3312	12.989	21.7119	19.4862	1639	1423	2449	1697
TAPT1	0.17737	1	1	35.3737	36.5937	41.5797	44.0134	4349	4009	4690	3833
TARBP1	0.206328	1	1	98.2719	93.5427	117.957	114.69	12082	10248	13305	9988
TARBP2	0.075031	1	1	36.0325	34.7682	37.7143	40.649	4430	3809	4254	3540
TARDBP	-0.190612	1	1	139.762	145.316	131.486	131.374	17183	15920	14831	11441
TARS	-0.287314	1	1	245.42	249.109	208.28	217.805	30173	27291	23493	18968
TARS2	0.104808	1	1	62.7356	65.7665	71.0402	74.3279	7713	7205	8013	6473
TARSL2	-0.416413	1	1	32.3235	31.5095	25.0276	25.2621	3974	3452	2823	2200
TAS2R14	0.61341	0.959333	1	0.366019	0.264709	0.576265	0.436345	45	29	65	38
TAS2R19	-1.13653	0.751289	1	0.0488025	0.0547674	0.0265968	0.0229655	6	6	3	2
TAS2R3	-3.91552	0.313072	1	0.0162675	0.0365116	0	0	2	4	0	0
TAS2R31	-2.12993	0.328039	1	0.0569362	0.118663	0.00886562	0.0344483	7	13	1	3
TAS2R4	0.14247	1	1	0.0488025	0.100407	0.0709249	0.103345	6	11	8	9
TAS2R5	0.0393419	1	1	0.675101	0.237325	0.540803	0.436345	83	26	61	38
TASP1	-0.222917	1	1	15.9259	14.8146	13.5201	14.1582	1958	1623	1525	1233
TATDN1	-0.714845	0.228853	1	28.9561	30.4781	18.6444	19.4633	3560	3339	2103	1695
TATDN2	0.155596	1	1	29.8753	29.5014	35.7196	33.8512	3673	3232	4029	2948
TATDN3	-0.157654	1	1	16.6498	15.5083	15.2577	15.0424	2047	1699	1721	1310
TAX1BP1	0.0463539	1	1	94.7744	88.7871	101.68	97.569	11652	9727	11469	8497
TAX1BP3	-0.0569738	1	1	0.951648	1.16837	1.20572	0.941586	117	128	136	82
TAZ	-0.0612363	1	1	21.1477	22.0347	22.1197	21.4383	2600	2414	2495	1867
TBC1D1	0.606153	0.796377	1	89.9023	91.8267	144.829	146.153	11053	10060	16336	12728
TBC1D10A	0.312703	1	1	7.06823	7.38447	9.64579	9.24362	869	809	1088	805
TBC1D10B	0.339993	1	1	106.877	102.251	144.341	134.061	13140	11202	16281	11675
TBC1D10C	0.206534	1	1	6.507	6.37127	8.72377	6.91262	800	698	984	602
TBC1D12	0.800833	0.259036	1	3.18843	2.59232	5.37256	5.20169	392	284	606	453
TBC1D13	-0.159033	1	1	62.76	58.7015	57.7063	56.6215	7716	6431	6509	4931
TBC1D14	0.00610669	1	1	116.727	105.089	120.599	113.461	14351	11513	13603	9881
TBC1D15	-0.167396	1	1	68.844	64.4977	59.772	64.912	8464	7066	6742	5653
TBC1D16	0.602791	0.894841	1	10.1509	8.53458	16.3837	13.4348	1248	935	1848	1170
TBC1D17	-0.486738	1	1	31.6891	32.5318	25.3823	22.8622	3896	3564	2863	1991
TBC1D19	-0.465024	1	1	4.31089	3.95238	3.43099	2.85921	530	433	387	249
TBC1D20	-0.23864	1	1	43.0275	35.5623	37.3331	32.611	5290	3896	4211	2840
TBC1D22A	-0.246659	1	1	45.7605	47.5016	42.8032	39.9485	5626	5204	4828	3479
TBC1D22B	-0.0582827	1	1	37.0085	34.0562	40.0017	31.8187	4550	3731	4512	2771
TBC1D23	-0.409414	1	1	91.3989	82.6714	69.338	68.3339	11237	9057	7821	5951
TBC1D24	0.0774446	1	1	35.2923	33.2164	40.2676	35.7573	4339	3639	4542	3114
TBC1D25	-0.102508	1	1	17.7722	14.1848	15.9226	15.3065	2185	1554	1796	1333
TBC1D2B	0.45603	1	1	32.1446	26.1971	43.8759	40.1322	3952	2870	4949	3495
TBC1D30	0.551577	1	1	0.244012	0.146046	0.265968	0.333	30	16	30	29
TBC1D31	-0.0128625	1	1	25.4342	22.6372	25.8521	24.2057	3127	2480	2916	2108
TBC1D32	-0.27399	1	1	6.80795	7.40273	6.35665	6.01696	837	811	717	524
TBC1D3B	0.0466725	1	1	0.097605	0.0730232	0	0.183724	12	8	0	16
TBC1D3L	-0.409363	1	1	0.0813375	0.0365116	0.0354625	0.0574138	10	4	4	5
TBC1D4	0.478322	1	1	41.0673	35.6627	56.5538	55.6799	5049	3907	6379	4849
TBC1D5	-0.24329	1	1	102.68	85.9026	88.0622	79.231	12624	9411	9933	6900
TBC1D7	-0.324245	1	1	31.4044	32.6322	25.2581	28.5232	3861	3575	2849	2484
TBC1D8	0.154485	1	1	1.05739	0.86715	1.3653	0.884172	130	95	154	77
TBC1D8B	0.073178	1	1	9.21554	7.08325	9.35323	8.63503	1133	776	1055	752
TBC1D9	1.69686	0.155301	1	0.203344	0.0456395	0.523071	0.321517	25	5	59	28
TBC1D9B	0.670384	0.248214	1	120.347	114.646	202.429	190.843	14796	12560	22833	16620
TBCA	-0.401909	1	1	120.843	136.042	98.2399	106.434	14857	14904	11081	9269
TBCB	-0.282567	1	1	49.2092	48.4691	42.5993	41.8546	6050	5310	4805	3645
TBCC	0.0338034	1	1	28.216	26.7721	31.996	27.2256	3469	2933	3609	2371
TBCCD1	0.229789	1	1	25.1495	24.2985	31.5882	29.3959	3092	2662	3563	2560
TBCD	-0.0481051	1	1	136.655	138.735	140.352	139.848	16801	15199	15831	12179
TBCE	-0.449804	1	1	52.8612	54.7491	40.8971	41.9924	6499	5998	4613	3657
TBCEL	0.25503	1	1	42.0596	35.4984	48.3087	48.8132	5171	3889	5449	4251
TBCK	-0.0454271	1	1	35.943	35.6444	35.4093	37.5142	4419	3905	3994	3267
TBK1	-0.142464	1	1	54.1952	48.5148	48.1935	49.5136	6663	5315	5436	4312
TBKBP1	0.167232	1	1	0.788973	1.04058	0.948621	1.21717	97	114	107	106
TBL1X	-0.15056	1	1	32.4862	29.4101	29.6023	28.9825	3994	3222	3339	2524
TBL1XR1	-0.144919	1	1	55.342	54.886	55.1619	49.7548	6804	6013	6222	4333
TBL2	0.341585	1	1	48.3226	49.9296	66.4301	64.5905	5941	5470	7493	5625
TBL3	-0.20862	1	1	70.8531	73.4978	66.1907	65.268	8711	8052	7466	5684
TBP	-0.164472	1	1	28.6877	27.4202	27.1731	25.4688	3527	3004	3065	2218
TBPL1	0.200475	1	1	46.0777	44.7632	52.9809	56.7019	5665	4904	5976	4938
TBRG1	0.421153	1	1	40.0831	38.0633	58.1052	51.9595	4928	4170	6554	4525
TBRG4	-0.0319528	1	1	142.601	134.454	143.197	141.594	17532	14730	16152	12331
TBX19	0.33856	1	1	1.74062	1.13186	2.2696	1.53869	214	124	256	134
TBX6	0.331841	1	1	1.69182	1.59738	2.59763	1.75686	208	175	293	153
TBXA2R	-0.402798	1	1	2.99322	1.32355	1.9593	1.44683	368	145	221	126
TBXAS1	-0.165639	1	1	54.6181	48.1679	49.9489	46.3214	6715	5277	5634	4034
TC2N	-0.300403	1	1	9.58969	6.52645	7.27867	6.43034	1179	715	821	560
TCAF1	-0.0208592	1	1	26.3127	23.5774	26.0383	25.618	3235	2583	2937	2231
TCAF2	0.978446	0.215999	1	0.813375	0.921918	1.73766	1.86021	100	101	196	162
TCAIM	-0.0239555	1	1	34.1129	29.0632	32.3152	32.8981	4194	3184	3645	2865
TCAP	0.376193	1	1	1.29327	1.07709	1.65787	1.57314	159	118	187	137
TCEA1	-0.382739	1	1	192.209	171.595	145.414	147.53	23631	18799	16402	12848
TCEA2	0.516475	1	1	4.85585	4.66436	7.16342	7.15376	597	511	808	623
TCEA3	-0.574153	1	1	0.309082	0.410755	0.336893	0.172241	38	45	38	15
TCEAL1	0.324414	1	1	12.5016	11.0448	16.0379	14.9391	1537	1210	1809	1301
TCEAL2	-0.949375	0.824104	1	0.06507	0.0547674	0.0531937	0.0114828	8	6	6	1
TCEAL3	0.431289	1	1	8.10121	8.02342	11.2771	11.5861	996	879	1272	1009
TCEAL4	0.0632532	1	1	48.1843	49.9661	54.1955	53.7163	5924	5474	6113	4678
TCEAL5	2.98382	0.430523	1	0.00813375	0	0.0709249	0	1	0	8	0
TCEAL6	2.95278	0.225573	1	0.00813375	0.0091279	0.106387	0.0344483	1	1	12	3
TCEAL8	0.617292	0.729766	1	34.178	34.8503	54.5945	56.7593	4202	3818	6158	4943
TCEANC	0.055202	1	1	4.90465	4.9747	6.00202	4.79979	603	545	677	418
TCEANC2	0.128459	1	1	30.2982	26.1058	34.6646	30.1193	3725	2860	3910	2623
TCEB1	-0.28817	1	1	62.6055	66.7523	54.0005	57.4597	7697	7313	6091	5004
TCEB2	-0.130161	1	1	108.773	131.104	114.881	116.228	13373	14363	12958	10122
TCEB3	-0.174831	1	1	67.8436	63.4571	60.6054	61.605	8341	6952	6836	5365
TCERG1	-0.0115449	1	1	136.842	123.464	140.485	130.88	16824	13526	15846	11398
TCERG1L	-0.501625	1	1	0.0488025	0	0.0354625	0	6	0	4	0
TCF12	-0.0320601	1	1	96.0514	84.2688	96.6441	88.6354	11809	9232	10901	7719
TCF19	0.196242	1	1	49.8599	49.2724	60.1709	59.274	6130	5398	6787	5162
TCF20	0.433736	1	1	72.3415	63.375	103.799	88.911	8894	6943	11708	7743
TCF23	-1.09342	0.843619	1	0.00813375	0.0456395	0.0265968	0	1	5	3	0
TCF25	-0.522011	1	1	116.117	114.345	87.5657	81.2979	14276	12527	9877	7080
TCF3	-0.0305856	1	1	302.559	298.528	316.653	302.41	37198	32705	35717	26336
TCF4	0.0415051	1	1	25.8002	20.6382	24.673	25.4458	3172	2261	2783	2216
TCF7	0.145956	1	1	0.0894712	0.155174	0.159581	0.12631	11	17	18	11
TCF7L1	-0.731792	0.900869	1	0.113872	0.109535	0.106387	0.0344483	14	12	12	3
TCF7L2	0.251441	1	1	1.16313	1.06796	1.66674	1.12531	143	117	188	98
TCFL5	0.0461528	1	1	21.6846	21.697	23.8751	23.2411	2666	2377	2693	2024
TCHH	0.658832	0.936375	1	0.178942	0.0730232	0.301431	0.114828	22	8	34	10
TCHP	0.38438	1	1	46.2485	45.5665	65.4726	60.6175	5686	4992	7385	5279
TCIRG1	0.0655795	1	1	27.4758	27.0825	30.9853	29.0743	3378	2967	3495	2532
TCOF1	-0.0278641	1	1	174.013	176.552	185.415	176.467	21394	19342	20914	15368
TCP1	-0.409206	1	1	565.539	589.425	448.91	465.982	69530	64574	50635	40581
TCP10L	1.17128	0.42435	1	0.187076	0.109535	0.274834	0.424862	23	12	31	37
TCP11	1.11654	0.65672	1	0.0488025	0.0547674	0.132984	0.103345	6	6	15	9
TCP11L1	0.591381	0.968861	1	7.75959	5.55889	11.5076	9.54217	954	609	1298	831
TCP11L2	-0.598646	0.966679	1	1.76502	1.51523	1.40077	0.872689	217	166	158	76
TCTA	0.0842728	1	1	30.8269	28.9172	34.0617	32.5192	3790	3168	3842	2832
TCTE1	1.43693	0.601483	1	0.06507	0	0.0443281	0.137793	8	0	5	12
TCTE3	-0.382564	1	1	3.38364	3.64203	3.22708	2.44583	416	399	364	213
TCTEX1D1	-0.224507	1	1	0.992317	0.730232	0.948621	0.597103	122	80	107	52
TCTEX1D2	-0.0270318	1	1	1.09806	1.23227	1.09934	1.30903	135	135	124	114
TCTEX1D4	1.16647	0.746342	1	0	0.0547674	0.0620593	0.0688965	0	6	7	6
TCTN2	-0.208941	1	1	23.4496	21.195	21.1622	19.4288	2883	2322	2387	1692
TCTN3	0.274693	1	1	50.5268	51.2075	64.2314	65.2106	6212	5610	7245	5679
TDG	-0.194381	1	1	54.0976	47.2277	46.1455	46.8152	6651	5174	5205	4077
TDP1	0.0225243	1	1	61.8327	56.2826	65.9513	60.1582	7602	6166	7439	5239
TDP2	0.259186	1	1	50.2178	49.1902	63.6197	61.5016	6174	5389	7176	5356
TDRD1	0.492093	1	1	0	0.0365116	0.00886562	0.045931	0	4	1	4
TDRD12	0.784474	0.912218	1	0.0244012	0.0273837	0.0709249	0.0229655	3	3	8	2
TDRD3	0.0379697	1	1	27.6059	27.0825	30.2318	28.8217	3394	2967	3410	2510
TDRD7	0.612799	0.802291	1	12.6968	12.5874	20.6037	20.0604	1561	1379	2324	1747
TDRD9	0.092683	1	1	0.398554	0.310349	0.540803	0.252621	49	34	61	22
TDRKH	-0.589987	0.964787	1	20.8875	21.0033	14.1939	15.0769	2568	2301	1601	1313
TDRP	-1.8991	0.123931	1	0.561229	0.182558	0.159581	0.045931	69	20	18	4
TEAD1	0.414881	1	1	7.10076	5.38546	8.88335	8.57762	873	590	1002	747
TEAD2	3.09429	0.354326	1	0.00813375	0	0.0531937	0.0229655	1	0	6	2
TEAD3	0.678249	0.837941	1	0.479891	0.429011	0.851099	0.677483	59	47	96	59
TEC	0.131199	1	1	34.0153	31.2722	38.4236	36.7219	4182	3426	4334	3198
TECPR1	0.0921118	1	1	39.7171	37.2053	44.8955	41.315	4883	4076	5064	3598
TECPR2	-0.192184	1	1	26.4103	21.3136	22.9176	20.9216	3247	2335	2585	1822
TECR	-0.473403	1	1	110.432	131.67	87.4682	96.2255	13577	14425	9866	8380
TECTA	0.724797	0.714151	1	0.919113	0.547674	1.3919	1.14828	113	60	157	100
TEF	-0.431906	1	1	9.42701	7.64005	6.37438	6.90114	1159	837	719	601
TEFM	0.284997	1	1	13.5996	14.3217	17.4298	18.3609	1672	1569	1966	1599
TEK	-0.459409	1	1	0.122006	0.255581	0.22164	0.0688965	15	28	25	6
TEKT2	-1.04921	0.766175	1	0.0406687	0.091279	0.0443281	0.0229655	5	10	5	2
TEKT3	-1.30348	0.713144	1	0.032535	0.0730232	0	0.045931	4	8	0	4
TELO2	0.0695712	1	1	83.0781	84.287	92.5038	92.2525	10214	9234	10434	8034
TEN1-CDK3	-0.761234	0.778539	1	0.32535	0.474651	0.257103	0.241138	40	52	29	21
TENM1	0.0107392	1	1	0.097605	0.0821511	0.0177312	0.172241	12	9	2	15
TEP1	0.395255	1	1	25.2878	21.7153	35.0015	29.9585	3109	2379	3948	2609
TERF1	0.160327	1	1	37.9846	34.3574	42.6347	42.291	4670	3764	4809	3683
TERF2	0.536633	1	1	62.3858	60.6914	96.3604	91.4142	7670	6649	10869	7961
TERF2IP	0.0340341	1	1	105.291	106.267	112.239	115.539	12945	11642	12660	10062
TERT	-0.237078	1	1	1.10619	1.19575	1.35644	0.700448	136	131	153	61
TES	0.422975	1	1	11.0944	9.04575	14.4598	13.8827	1364	991	1631	1209
TESC	0.298958	1	1	178.926	201.06	243.166	249.187	21998	22027	27428	21701
TESK1	0.275883	1	1	22.8477	23.5408	29.2388	29.8437	2809	2579	3298	2599
TESK2	0.070252	1	1	11.5174	11.5012	13.5201	11.9076	1416	1260	1525	1037
TET1	-0.862183	0.152697	1	6.49073	5.01122	3.6615	2.97403	798	549	413	259
TET2	0.380684	1	1	46.1915	34.2753	58.1673	51.6839	5679	3755	6561	4501
TET3	0.263578	1	1	86.234	61.8598	105.332	81.229	10602	6777	11881	7074
TEX10	0.0360303	1	1	59.1486	59.0392	63.5576	63.8786	7272	6468	7169	5563
TEX12	0.704235	0.962137	1	0.032535	0	0.00886562	0.045931	4	0	1	4
TEX14	-0.58274	1	1	0.0894712	0.0365116	0.0531937	0.0344483	11	4	6	3
TEX15	-1.95249	0.0939393	1	0.431089	0.246453	0.124119	0.0574138	53	27	14	5
TEX19	-1.47465	0.336994	1	0.187076	0.246453	0.0620593	0.103345	23	27	7	9
TEX2	0.0526672	1	1	110.058	100.224	115.04	114.058	13531	10980	12976	9933
TEX22	-0.486997	1	1	1.08992	0.684592	0.762443	0.562655	134	75	86	49
TEX261	-0.120822	1	1	97.0112	95.7334	91.7503	94.5949	11927	10488	10349	8238
TEX264	0.435697	1	1	35.5851	40.0167	53.9118	53.7967	4375	4384	6081	4685
TEX29	3.24189	0.170002	1	0.0162675	0	0.106387	0.0574138	2	0	12	5
TEX30	0.156011	1	1	34.9995	36.7946	40.6223	43.5196	4303	4031	4582	3790
TEX9	-0.223412	1	1	6.78355	5.16639	6.05522	4.68496	834	566	683	408
TF	-1.97704	0.397891	1	0.0406687	0.109535	0.0177312	0.0229655	5	12	2	2
TFAM	-0.188433	1	1	123.21	114.007	105.909	112.669	15148	12490	11946	9812
TFAP2A	0.571235	1	1	0.0244012	0.0638953	0.0354625	0.103345	3	7	4	9
TFAP2E	-0.541671	1	1	0.813375	0.73936	0.558534	0.562655	100	81	63	49
TFAP4	-0.0641632	1	1	33.202	31.0622	34.2922	30.3489	4082	3403	3868	2643
TFB1M	0.0515885	1	1	17.878	18.3379	20.4973	19.004	2198	2009	2312	1655
TFB2M	-0.0356699	1	1	29.3954	29.2732	27.8558	32.278	3614	3207	3142	2811
TFCP2	0.0210923	1	1	84.4852	76.7017	87.8139	84.0423	10387	8403	9905	7319
TFCP2L1	4.02356	0.135614	1	0.00813375	0	0.0177312	0.12631	1	0	2	11
TFDP1	-0.0447315	1	1	412.511	406.356	417.03	417.674	50716	44518	47039	36374
TFDP2	-0.316722	1	1	152.215	147.47	135.023	118.226	18714	16156	15230	10296
TFDP3	-3.50215	0.102343	1	0.13014	0.0730232	0.0177312	0	16	8	2	0
TFE3	0.287469	1	1	40.9697	39.6425	54.2044	49.2955	5037	4343	6114	4293
TFEB	0.401977	1	1	1.13059	1.29616	1.82632	1.55017	139	142	206	135
TFEC	-0.336808	1	1	0.675101	0.69372	0.611728	0.528207	83	76	69	46
TFG	-0.200951	1	1	82.8747	83.3195	78.4075	73.7423	10189	9128	8844	6422
TFIP11	0.374725	1	1	109.326	111.945	151.611	150.24	13441	12264	17101	13084
TFPI	-0.103042	1	1	25.5156	24.3441	26.2245	22.6095	3137	2667	2958	1969
TFPT	-0.459008	1	1	22.3759	26.7356	19.7969	17.8901	2751	2929	2233	1558
TFR2	-0.029736	1	1	496.956	494.778	511.785	509.903	61098	54205	57727	44406
TG	1.43382	0.516952	1	0.0244012	0.0638953	0.0443281	0.20669	3	7	5	18
TGDS	-0.110064	1	1	20.2774	20.3278	19.4955	20.0719	2493	2227	2199	1748
TGFA	1.36226	0.364644	1	0.0732037	0.136918	0.398953	0.172241	9	15	45	15
TGFB1	0.294689	1	1	206.459	201.361	264.816	261.164	25383	22060	29870	22744
TGFB1I1	0.591401	0.976938	1	2.24491	1.98988	3.46646	3.23814	276	218	391	282
TGFB3	-0.458554	1	1	5.05919	5.23029	4.5392	3.34148	622	573	512	291
TGFBI	0.613654	0.951351	1	0.528694	0.465523	1.03728	0.562655	65	51	117	49
TGFBR1	0.18404	1	1	26.9146	22.7376	30.7903	28.4428	3309	2491	3473	2477
TGFBR2	0.35963	1	1	29.5906	25.8776	37.4129	37.319	3638	2835	4220	3250
TGFBR3	-0.821682	0.922064	1	0.0406687	0.0091279	0.0177312	0.0114828	5	1	2	1
TGFBR3L	0.158825	1	1	1.99277	3.06697	2.81927	3.14628	245	336	318	274
TGFBRAP1	0.313315	1	1	104.21	95.5691	131.3	129.491	12812	10470	14810	11277
TGIF1	0.352751	1	1	35.3005	33.3442	47.4842	44.6794	4340	3653	5356	3891
TGIF2	-0.195623	1	1	40.3515	38.3098	38.5743	33.6789	4961	4197	4351	2933
TGM1	-1.2334	0.371474	1	0.317216	0.337732	0.132984	0.160759	39	37	15	14
TGM2	-0.69956	0.135069	1	259.564	247.074	161.461	166.316	31912	27068	18212	14484
TGM5	0.68077	0.95884	1	0.06507	0	0.0620593	0.045931	8	0	7	4
TGOLN2	0.134852	1	1	187.613	157.876	207.181	191.096	23066	17296	23369	16642
TGS1	0.115421	1	1	73.7568	68.7513	83.0265	79.2425	9068	7532	9365	6901
THADA	-0.386843	1	1	66.8594	67.4187	51.6511	56.3	8220	7386	5826	4903
THAP1	-0.089812	1	1	19.3339	17.6899	19.1586	17.4079	2377	1938	2161	1516
THAP11	0.204529	1	1	83.4685	84.9168	101.494	102.598	10262	9303	11448	8935
THAP2	0.761844	0.180876	1	7.1821	7.01023	13.2541	12.0569	883	768	1495	1050
THAP3	-0.36046	1	1	23.0673	23.4404	19.0256	19.0843	2836	2568	2146	1662
THAP4	0.0497589	1	1	101.688	107.317	114.464	113.254	12502	11757	12911	9863
THAP5	0.288468	1	1	22.0669	17.8907	27.1199	24.1138	2713	1960	3059	2100
THAP6	-0.0413829	1	1	8.62991	7.50313	8.85675	7.61307	1061	822	999	663
THAP7	-0.193124	1	1	30.5016	30.4415	28.1661	27.9031	3750	3335	3177	2430
THAP8	-0.261334	1	1	5.55535	6.66337	4.96475	5.77583	683	730	560	503
THAP9	-0.238074	1	1	4.83145	5.21203	3.95406	5.00648	594	571	446	436
THBS1	0.424188	1	1	121.242	58.2542	145.76	105.745	14906	6382	16441	9209
THBS3	0.15597	1	1	15.4948	14.5134	19.5132	15.6625	1905	1590	2201	1364
THBS4	-0.193681	1	1	0.13014	0.282965	0.22164	0.160759	16	31	25	14
THEGL	-0.74253	0.869198	1	0.162675	0.164302	0.0797905	0.12631	20	18	9	11
THEM4	0.106829	1	1	21.5544	20.8025	24.1411	23.8152	2650	2279	2723	2074
THEM6	0.16721	1	1	43.5237	45.9042	50.4454	55.1632	5351	5029	5690	4804
THEMIS2	-0.373176	1	1	135.134	135.805	111.778	108.305	16614	14878	12608	9432
THG1L	0.222255	1	1	67.8599	65.52	80.8456	82.6873	8343	7178	9119	7201
THNSL1	-0.167852	1	1	23.7099	23.0753	21.2952	22.4832	2915	2528	2402	1958
THNSL2	-0.356373	1	1	6.19792	6.67249	6.27686	4.31752	762	731	708	376
THOC1	-0.0364948	1	1	60.5964	65.9491	65.1357	64.7857	7450	7225	7347	5642
THOC2	-0.314449	1	1	124.82	108.868	103.976	93.4696	15346	11927	11728	8140
THOC3	-0.0643978	1	1	48.6967	48.5056	47.9718	49.7663	5987	5314	5411	4334
THOC5	-0.0874978	1	1	71.1866	75.7433	72.5207	73.0303	8752	8298	8180	6360
THOC6	-0.677751	0.287605	1	68.0307	69.7463	46.5711	44.0823	8364	7641	5253	3839
THOC7	-0.40302	1	1	103.014	113.67	83.5584	88.9339	12665	12453	9425	7745
THOP1	-0.416467	1	1	141.625	148.337	115.608	113.082	17412	16251	13040	9848
THRA	0.225732	1	1	85.99	85.4554	106.476	104.39	10572	9362	12010	9091
THRAP3	-0.015661	1	1	238.904	213.83	245.968	224.695	29372	23426	27744	19568
THRB	-0.69898	0.224829	1	62.7925	55.4976	36.9696	39.5122	7720	6080	4170	3441
THSD1	1.37199	0.101535	1	0.366019	0.273837	1.02841	0.711931	45	30	116	62
THSD4	2.34376	0.2894	1	0	0.0365116	0.115253	0.0803793	0	4	13	7
THTPA	-0.0812889	1	1	7.84907	7.87738	7.79288	7.84272	965	863	879	683
THUMPD1	0.114196	1	1	85.7785	73.5709	90.6243	90.3923	10546	8060	10222	7872
THUMPD2	-0.114179	1	1	36.4392	33.326	33.3259	34.3794	4480	3651	3759	2994
THUMPD3	0.252493	1	1	65.9972	66.3598	83.2393	82.6069	8114	7270	9389	7194
THYN1	-0.442178	1	1	50.3235	56.9033	40.5247	42.5895	6187	6234	4571	3709
TIA1	0.159829	1	1	82.3298	75.8802	94.8	90.9434	10122	8313	10693	7920
TIAF1	0.696569	0.888946	1	0.268414	0.091279	0.42555	0.183724	33	10	48	16
TIAL1	-0.165063	1	1	137.794	138.251	129.739	129.215	16941	15146	14634	11253
TIAM1	1.20942	0.25648	1	0.349751	0.191686	0.576265	0.734896	43	21	65	64
TIAM2	0.331466	1	1	1.73249	1.54261	2.25187	2.07838	213	169	254	181
TICAM1	0.640294	0.562422	1	25.8816	24.2254	40.2056	41.8432	3182	2654	4535	3644
TICAM2	0.984117	0.393084	1	0.341617	0.429011	0.824502	0.780827	42	47	93	68
TICRR	0.00769481	1	1	41.5146	37.2692	44.9841	38.295	5104	4083	5074	3335
TIE1	0.773716	0.548812	1	0.959782	1.00407	1.99476	1.53869	118	110	225	134
TIFA	0.538044	1	1	14.4455	14.0661	21.9069	21.622	1776	1541	2471	1883
TIGD2	0.261579	1	1	12.2738	12.2496	15.9404	14.985	1509	1342	1798	1305
TIGD3	0.884115	0.347003	1	1.01672	0.784999	1.82632	1.665	125	86	206	145
TIGD4	1.01394	0.311446	1	0.422955	0.502034	1.00181	0.964552	52	55	113	84
TIGD5	0.403674	1	1	28.1672	29.0632	40.8794	38.8002	3463	3184	4611	3379
TIGD6	0.0643625	1	1	8.81698	8.58022	9.5394	9.5881	1084	940	1076	835
TIGD7	-0.667716	0.565012	1	10.3868	9.37435	7.03043	6.03993	1277	1027	793	526
TIMELESS	-0.239721	1	1	129.628	130.666	119.606	112.393	15937	14315	13491	9788
TIMM10	-0.166791	1	1	57.4893	63.9957	56.6779	57.299	7068	7011	6393	4990
TIMM13	-0.0783212	1	1	176.226	196.149	178.819	192.417	21666	21489	20170	16757
TIMM17A	0.332208	1	1	95.3356	100.699	126.84	132.798	11721	11032	14307	11565
TIMM17B	-0.291403	1	1	51.2426	57.3415	44.8512	48.5491	6300	6282	5059	4228
TIMM21	-0.351852	1	1	57.2534	58.7289	46.4558	49.1232	7039	6434	5240	4278
TIMM22	-0.241694	1	1	50.356	55.3059	45.321	48.7328	6191	6059	5112	4244
TIMM23	0.0811148	1	1	101.883	107.435	115.244	117.756	12526	11770	12999	10255
TIMM23B	-0.215576	1	1	13.3312	12.0671	11.8001	11.1842	1639	1322	1331	974
TIMM44	-0.436083	1	1	82.7527	81.5304	62.9547	64.7053	10174	8932	7101	5635
TIMM50	-0.345131	1	1	110.668	116.746	95.8196	92.6658	13606	12790	10808	8070
TIMM8A	0.138046	1	1	26.6787	26.2336	30.941	30.2915	3280	2874	3490	2638
TIMM8B	-0.48562	1	1	52.9507	59.8425	40.2588	44.5416	6510	6556	4541	3879
TIMM9	-0.0685578	1	1	51.1613	52.9874	50.1705	54.2675	6290	5805	5659	4726
TIMMDC1	-0.309248	1	1	90.0731	94.2729	77.8933	78.6684	11074	10328	8786	6851
TIMP1	-0.0264755	1	1	41.2137	46.4519	44.5054	46.1377	5067	5089	5020	4018
TINAGL1	1.92588	0.270475	1	0.0162675	0.0638953	0.230506	0.0918621	2	7	26	8
TINF2	0.465899	1	1	44.9308	47.0634	66.9975	66.7148	5524	5156	7557	5810
TIPARP	0.455696	1	1	31.4288	25.1382	41.5177	39.8681	3864	2754	4683	3472
TIPIN	-0.274366	1	1	16.2838	16.9414	14.0786	14.8242	2002	1856	1588	1291
TIPRL	-0.0880554	1	1	86.844	79.6227	79.9235	84.5131	10677	8723	9015	7360
TIRAP	-0.107515	1	1	5.40894	5.29418	5.56761	4.88017	665	580	628	425
TJAP1	-0.0196718	1	1	44.4103	42.2439	48.229	41.7054	5460	4628	5440	3632
TJP1	0.349932	1	1	0.91098	1.14099	1.51602	1.24014	112	125	171	108
TJP2	0.542641	1	1	39.4405	35.7814	61.4476	53.7623	4849	3920	6931	4682
TJP3	1.21379	0.785176	1	0.00813375	0.0182558	0.0531937	0.0114828	1	2	6	1
TK1	-0.168036	1	1	69.9502	79.6044	70.1714	70.0793	8600	8721	7915	6103
TK2	0.152363	1	1	16.2431	16.8227	19.2118	19.4518	1997	1843	2167	1694
TKT	-0.5009	1	1	760.294	785.775	580.609	569.223	93474	86085	65490	49572
TKTL1	0.14265	1	1	0.203344	0.237325	0.248237	0.264103	25	26	28	23
TLCD1	-0.128202	1	1	3.38364	3.50511	3.01431	3.61707	416	384	340	315
TLCD2	-0.533467	1	1	0.406687	0.620697	0.496475	0.252621	50	68	56	22
TLDC1	0.170536	1	1	10.7447	11.3825	13.3162	12.8951	1321	1247	1502	1123
TLE2	0.0348987	1	1	0.439222	0.3925	0.585131	0.310034	54	43	66	27
TLE3	-0.0908758	1	1	32.2422	30.2042	33.4677	28.2131	3964	3309	3775	2457
TLE4	0.0857637	1	1	74.3994	70.1844	81.1027	80.1611	9147	7689	9148	6981
TLE6	-0.728454	0.957259	1	0	0.0547674	0.0354625	0	0	6	4	0
TLK1	-0.0152948	1	1	93.2453	84.3509	94.1706	90.4497	11464	9241	10622	7877
TLK2	0.0420374	1	1	86.7627	86.359	94.6139	92.861	10667	9461	10672	8087
TLL2	-0.563426	1	1	0.06507	0.100407	0.106387	0.0114828	8	11	12	1
TLN1	-0.201854	1	1	736.104	642.467	655.187	603.878	90500	70385	73902	52590
TLR1	0.19918	1	1	3.39991	2.59232	3.6349	3.58262	418	284	410	312
TLR2	1.1374	0.166653	1	0.439222	0.602441	1.19686	1.21717	54	66	135	106
TLR4	0.932144	0.675293	1	0.138274	0.109535	0.186178	0.310034	17	12	21	27
TLR6	0.0854118	1	1	3.21283	2.5193	3.46646	2.91662	395	276	391	254
TLR8	1.80196	0.438859	1	0.0162675	0.0273837	0.0797905	0.0803793	2	3	9	7
TLX2	2.57291	0.338564	1	0.00813375	0.0091279	0.0620593	0.045931	1	1	7	4
TM2D1	-0.0785296	1	1	16.9833	17.3521	18.2543	15.9725	2088	1901	2059	1391
TM2D2	0.314375	1	1	35.5119	36.7854	46.4647	48.1013	4366	4030	5241	4189
TM2D3	-0.22572	1	1	38.8142	38.182	34.4075	34.8272	4772	4183	3881	3033
TM4SF4	-1.4834	0.770856	1	0.0488025	0	0.0177312	0	6	0	2	0
TM6SF1	0.194056	1	1	2.42386	1.21401	2.42031	1.9291	298	133	273	168
TM7SF3	0.17293	1	1	210.737	196.515	239.265	243.021	25909	21529	26988	21164
TM9SF1	0.46877	1	1	3.61138	3.85197	5.8779	4.995	444	422	663	435
TM9SF2	-0.0355354	1	1	129.473	120.105	125.085	130.639	15918	13158	14109	11377
TM9SF3	-0.00222232	1	1	239.856	214.314	241.136	235.121	29489	23479	27199	20476
TM9SF4	-0.139278	1	1	77.962	74.1277	74.8169	70.3893	9585	8121	8439	6130
TMA16	0.0857643	1	1	41.2706	42.5816	44.6118	48.951	5074	4665	5032	4263
TMA7	-0.177919	1	1	148.864	172.097	143.898	154.902	18302	18854	16231	13490
TMBIM1	0.0124802	1	1	185.937	174.343	196.613	185.447	22860	19100	22177	16150
TMBIM4	0.310509	1	1	2.75734	2.96657	3.75016	3.72041	339	325	423	324
TMBIM6	-0.133418	1	1	523.756	531.317	490.978	520.215	64393	58208	55380	45304
TMC4	-0.272926	1	1	0.138274	0.301221	0.132984	0.252621	17	33	15	22
TMC5	-0.830623	0.39476	1	2.17984	2.22721	1.11707	1.49276	268	244	126	130
TMC6	-0.169255	1	1	44.4347	44.535	43.6188	39.65	5463	4879	4920	3453
TMC8	-0.389859	1	1	7.8816	7.76784	6.84426	5.71841	969	851	772	498
TMCC1	0.186689	1	1	19.6105	17.3704	21.8094	22.3914	2411	1903	2460	1950
TMCC2	0.0656158	1	1	10.216	7.56703	10.5412	8.97952	1256	829	1189	782
TMCC3	1.23317	0.434407	1	0.0488025	0.228197	0.416684	0.275586	6	25	47	24
TMCO1	-0.200749	1	1	79.2064	81.7038	71.9179	75.3384	9738	8951	8112	6561
TMCO2	0.378781	1	1	0.0162675	0.0638953	0.0531937	0.0574138	2	7	6	5
TMCO3	0.312165	1	1	84.8431	80.4807	109.88	105.905	10431	8817	12394	9223
TMCO4	0.373029	1	1	14.4537	13.7923	20.3289	18.1428	1777	1511	2293	1580
TMCO6	-0.391395	1	1	16.6091	16.2203	13.4846	12.8377	2042	1777	1521	1118
TMED1	-0.203952	1	1	39.9611	42.5086	37.0405	38.3065	4913	4657	4178	3336
TMED10	0.174878	1	1	145.716	141.994	171.692	169.796	17915	15556	19366	14787
TMED2	-0.146491	1	1	183.367	170.664	166.177	169.796	22544	18697	18744	14787
TMED3	-0.0402585	1	1	79.849	81.9776	82.1754	83.3763	9817	8981	9269	7261
TMED4	-0.146874	1	1	64.6877	61.02	64.7722	54.7039	7953	6685	7306	4764
TMED5	0.207453	1	1	71.6258	61.7776	80.7303	80.9419	8806	6768	9106	7049
TMED6	3.09429	0.354326	1	0.00813375	0	0.0531937	0.0229655	1	0	6	2
TMED7	0.538499	1	1	35.6095	31.1718	50.0996	51.7183	4378	3415	5651	4504
TMED8	0.498484	1	1	44.7681	36.0917	61.7224	58.1372	5504	3954	6962	5063
TMED9	0.0926823	1	1	120.819	129.826	143.162	138.31	14854	14223	16148	12045
TMEFF1	1.43531	0.495649	1	0.0732037	0.0182558	0.0975218	0.160759	9	2	11	14
TMEFF2	-1.92927	0.698117	1	0.0406687	0	0	0.0114828	5	0	0	1
TMEM100	1.39129	0.715503	1	0.0162675	0.0091279	0.0354625	0.0344483	2	1	4	3
TMEM101	-0.0534432	1	1	44.0198	48.1131	47.5552	45.954	5412	5271	5364	4002
TMEM104	0.362639	1	1	22.7826	22.0713	31.1272	29.5222	2801	2418	3511	2571
TMEM105	-3.99161	0.342177	1	0	0.0547674	0	0	0	6	0	0
TMEM106A	0.0131797	1	1	4.59557	4.62784	4.99134	4.79979	565	507	563	418
TMEM106B	-0.0501102	1	1	44.1906	36.329	40.6223	40.959	5433	3980	4582	3567
TMEM106C	-0.421558	1	1	64.826	69.3355	51.7841	53.636	7970	7596	5841	4671
TMEM107	-0.608156	0.894755	1	5.62042	5.44935	3.84768	3.78931	691	597	434	330
TMEM109	0.162468	1	1	129.587	138.908	155.104	161.126	15932	15218	17495	14032
TMEM11	0.400046	1	1	29.4686	29.8756	41.0744	41.292	3623	3273	4633	3596
TMEM110	-0.0649414	1	1	0.748305	0.702848	0.620593	0.838241	92	77	70	73
TMEM110-MUSTN1	-0.00174037	1	1	0.097605	0.0365116	0.0709249	0.0688965	12	4	8	6
TMEM115	0.0300023	1	1	57.8065	60.5636	64.9229	62.3054	7107	6635	7323	5426
TMEM116	-0.533898	1	1	9.45141	9.34697	7.49145	6.16624	1162	1024	845	537
TMEM117	-0.0113592	1	1	7.58065	7.92302	8.06771	8.11831	932	868	910	707
TMEM119	-0.109028	1	1	0.154541	0.0821511	0.195044	0.0344483	19	9	22	3
TMEM120B	-0.334839	1	1	17.9512	16.9505	16.0645	13.0444	2207	1857	1812	1136
TMEM121	0.975834	0.210411	1	0.959782	1.1136	1.80859	2.48028	118	122	204	216
TMEM123	0.25421	1	1	236.546	199.855	272.609	273.427	29082	21895	30749	23812
TMEM126B	-0.0856208	1	1	55.6918	55.2785	52.1032	57.7812	6847	6056	5877	5032
TMEM127	0.391843	1	1	48.2738	41.9518	65.5435	58.8376	5935	4596	7393	5124
TMEM128	-0.0550441	1	1	14.8116	14.6411	15.1425	14.675	1821	1604	1708	1278
TMEM129	0.0243635	1	1	49.1197	51.3353	56.0928	51.4887	6039	5624	6327	4484
TMEM131	-0.135217	1	1	104.698	91.8267	98.5591	89.4507	12872	10060	11117	7790
TMEM132B	0.215228	1	1	0.0244012	0.0091279	0.0177312	0.0229655	3	1	2	2
TMEM133	0.242809	1	1	0.366019	0.3925	0.611728	0.333	45	43	69	29
TMEM134	-0.0486321	1	1	12.713	12.4596	12.4296	13.1592	1563	1365	1402	1146
TMEM135	-0.221428	1	1	24.1816	23.4678	19.9122	23.0229	2973	2571	2246	2005
TMEM138	0.0312412	1	1	29.0537	28.3239	32.0492	29.6255	3572	3103	3615	2580
TMEM140	-0.63632	0.859271	1	3.74966	2.02639	2.17208	1.71093	461	222	245	149
TMEM141	-0.607183	0.858115	1	21.9123	24.9648	15.6124	16.7993	2694	2735	1761	1463
TMEM143	-0.452179	1	1	7.2065	7.04674	5.67399	5.28207	886	772	640	460
TMEM144	0.0972699	1	1	8.36149	7.38447	8.94541	8.74986	1028	809	1009	762
TMEM147	-0.274754	1	1	52.5603	59.4226	48.69	48.8247	6462	6510	5492	4252
TMEM14A	-0.224007	1	1	15.8445	16.2385	14.1761	14.7209	1948	1779	1599	1282
TMEM14B	-0.703879	0.195185	1	139.046	147.534	89.3743	95.7088	17095	16163	10081	8335
TMEM14C	-0.653013	0.420571	1	456.45	487.138	311.937	319.611	56118	53368	35185	27834
TMEM150A	-0.351745	1	1	8.46723	9.23743	6.85312	7.75086	1041	1012	773	675
TMEM150B	0.668941	0.846141	1	0.593764	0.447267	0.806771	0.930103	73	49	91	81
TMEM150C	1.03379	0.137453	1	1.03299	0.885406	2.31393	1.81428	127	97	261	158
TMEM154	0.919471	0.353905	1	0.951648	0.575058	1.649	1.37793	117	63	186	120
TMEM156	-0.294057	1	1	4.09941	3.85197	3.31574	3.50224	504	422	374	305
TMEM158	1.0435	0.169096	1	0.902846	0.757616	1.52489	2.0669	111	83	172	180
TMEM159	0.386963	1	1	16.0886	15.1341	22.2793	20.646	1978	1658	2513	1798
TMEM160	0.335898	1	1	32.5269	36.6211	44.2217	47.6534	3999	4012	4988	4150
TMEM161A	-0.475701	1	1	35.6014	38.182	27.3327	28.5117	4377	4183	3083	2483
TMEM161B	-0.0141107	1	1	20.0334	18.6574	19.8324	20.4278	2463	2044	2237	1779
TMEM163	0.868374	0.60026	1	0.292815	0.301221	0.64719	0.493759	36	33	73	43
TMEM164	-0.411927	1	1	165.457	142.441	125.573	117.446	20342	15605	14164	10228
TMEM165	-0.171376	1	1	116.719	109.9	106.733	104.769	14350	12040	12039	9124
TMEM167A	0.112695	1	1	96.5476	86.7242	108.311	99.9344	11870	9501	12217	8703
TMEM167B	-0.109621	1	1	54.7239	52.2481	49.674	54.4627	6728	5724	5603	4743
TMEM168	0.11825	1	1	33.934	31.7103	38.9821	35.9295	4172	3474	4397	3129
TMEM169	0.82759	0.683127	1	0.300949	0.209942	0.549668	0.401896	37	23	62	35
TMEM17	-0.688821	0.676095	1	2.66787	2.51017	1.66674	1.71093	328	275	188	149
TMEM170A	0.0530011	1	1	23.0185	20.2548	24.5312	22.6325	2830	2219	2767	1971
TMEM170B	-0.291209	1	1	14.3154	10.6705	10.887	10.5182	1760	1169	1228	916
TMEM171	-0.226114	1	1	0.032535	0.0365116	0.0620593	0	4	4	7	0
TMEM175	-0.453188	1	1	8.95526	9.43825	7.21661	6.9241	1101	1034	814	603
TMEM176A	0.284348	1	1	0.0244012	0.0730232	0.0797905	0.045931	3	8	9	4
TMEM176B	0.0957555	1	1	0.219611	0.091279	0.186178	0.160759	27	10	21	14
TMEM177	0.00526844	1	1	21.4243	20.2274	21.4459	22.4832	2634	2216	2419	1958
TMEM178A	-0.665265	0.948358	1	0.105739	0.0821511	0.0443281	0.0803793	13	9	5	7
TMEM178B	0.0919893	1	1	0.0162675	0.0456395	0.0354625	0.0344483	2	5	4	3
TMEM179B	-0.442169	1	1	21.6683	23.3127	16.8979	17.9475	2664	2554	1906	1563
TMEM18	-0.371094	1	1	29.8834	30.0217	24.1322	24.5846	3674	3289	2722	2141
TMEM180	-0.466974	1	1	8.84952	8.54371	7.33186	5.90214	1088	936	827	514
TMEM181	-0.166459	1	1	53.699	44.3433	48.6545	43.0718	6602	4858	5488	3751
TMEM182	-0.1904	1	1	5.53908	4.06191	4.92042	3.90414	681	445	555	340
TMEM183A	-0.186408	1	1	86.0306	89.6999	79.8703	82.5955	10577	9827	9009	7193
TMEM184A	-0.679656	0.880922	1	0.447356	0.310349	0.265968	0.229655	55	34	30	20
TMEM184B	0.33105	1	1	27.549	28.1231	37.5991	36.0903	3387	3081	4241	3143
TMEM184C	0.535432	1	1	38.4889	31.756	56.474	50.4323	4732	3479	6370	4392
TMEM185A	0.158096	1	1	8.46723	8.63499	10.887	9.19769	1041	946	1228	801
TMEM185B	0.16087	1	1	23.6611	20.6473	27.1554	24.8831	2909	2262	3063	2167
TMEM186	-0.0145517	1	1	22.4817	23.5317	23.3964	24.5272	2764	2578	2639	2136
TMEM187	-0.313718	1	1	9.23994	9.00924	7.79288	7.64752	1136	987	879	666
TMEM189	0.292013	1	1	16.6986	16.5032	21.9158	20.8412	2053	1808	2472	1815
TMEM19	0.206292	1	1	37.3502	34.7408	44.6118	42.8077	4592	3806	5032	3728
TMEM191B	-0.786027	0.919649	1	0.032535	0.0547674	0.0531937	0	4	6	6	0
TMEM192	0.0207226	1	1	46.704	45.603	50.3035	48.1816	5742	4996	5674	4196
TMEM194A	0.498446	1	1	81.9719	67.8112	114.393	107.685	10078	7429	12903	9378
TMEM194B	0.278703	1	1	6.77541	5.70494	8.63511	7.26858	833	625	974	633
TMEM198	-1.38135	0.241566	1	0.414821	0.438139	0.239372	0.103345	51	48	27	9
TMEM199	0.0535532	1	1	17.4876	18.5022	19.5575	19.7503	2150	2027	2206	1720
TMEM2	0.0273148	1	1	63.5652	49.957	62.4405	58.8951	7815	5473	7043	5129
TMEM200A	-0.43821	1	1	0.105739	0.0091279	0.0531937	0.0344483	13	1	6	3
TMEM200B	-0.550016	1	1	0.447356	0.383372	0.195044	0.401896	55	42	22	35
TMEM201	0.0577976	1	1	32.8847	31.829	36.2958	34.5401	4043	3487	4094	3008
TMEM203	0.0642498	1	1	54.2684	53.7816	59.7897	59.0214	6672	5892	6744	5140
TMEM205	-0.307839	1	1	24.0352	27.8218	21.4282	22.7014	2955	3048	2417	1977
TMEM206	0.00915263	1	1	14.9498	14.0661	15.4794	15.2147	1838	1541	1746	1325
TMEM208	-0.0835482	1	1	23.8969	26.1058	24.1322	25.5376	2938	2860	2722	2224
TMEM209	-0.0506472	1	1	35.3899	27.904	33.0067	31.0953	4351	3057	3723	2708
TMEM214	-0.0523426	1	1	91.9276	91.9636	94.6493	91.908	11302	10075	10676	8004
TMEM216	0.303298	1	1	16.6986	17.5986	21.6498	22.8737	2053	1928	2442	1992
TMEM217	-0.397993	1	1	1.01672	0.86715	0.984083	0.516724	125	95	111	45
TMEM218	-0.133583	1	1	19.1712	20.7751	19.265	19.0729	2357	2276	2173	1661
TMEM219	0.112802	1	1	66.4446	67.8933	75.6414	77.1526	8169	7438	8532	6719
TMEM220	-0.353942	1	1	10.4031	10.8622	9.17591	8.33648	1279	1190	1035	726
TMEM222	-0.60352	0.84574	1	39.6683	40.6374	28.8398	26.7893	4877	4452	3253	2333
TMEM223	-0.0634211	1	1	14.9092	15.8369	15.8163	15.1572	1833	1735	1784	1320
TMEM230	-0.105502	1	1	101.851	103.346	98.0094	102.541	12522	11322	11055	8930
TMEM231	0.053665	1	1	11.3628	11.1087	12.1104	12.4129	1397	1217	1366	1081
TMEM232	-0.329201	1	1	0.431089	0.684592	0.398953	0.53969	53	75	45	47
TMEM234	-0.571822	1	1	5.65295	5.40372	3.88314	3.93859	695	592	438	343
TMEM237	-0.128807	1	1	22.3353	22.5915	21.9513	21.2775	2746	2475	2476	1853
TMEM238	-0.0951392	1	1	2.26932	3.27692	2.66855	2.81328	279	359	301	245
TMEM240	-2.29209	0.115857	1	0.211477	0.246453	0.00886562	0.0918621	26	27	1	8
TMEM241	0.149608	1	1	9.40261	7.2293	10.4614	8.89914	1156	792	1180	775
TMEM242	-0.371148	1	1	28.0126	28.2782	23.423	22.3684	3444	3098	2642	1948
TMEM243	0.631512	0.76049	1	5.2788	4.77389	8.31595	8.04941	649	523	938	701
TMEM245	0.0343379	1	1	127.285	100.589	127.23	117.56	15649	11020	14351	10238
TMEM246	0.687291	0.200411	1	59.6773	58.519	102.637	97.5575	7337	6411	11577	8496
TMEM248	0.0968178	1	1	91.8463	87.8743	107.141	95.0772	11292	9627	12085	8280
TMEM249	2.30839	0.582448	1	0	0.0091279	0.0354625	0.0114828	0	1	4	1
TMEM25	-0.114826	1	1	4.42476	3.54162	4.52146	3.20369	544	388	510	279
TMEM251	-0.101044	1	1	6.97876	7.90476	7.35846	7.2571	858	866	830	632
TMEM253	0.0550828	1	1	0.154541	0.282965	0.239372	0.241138	19	31	27	21
TMEM254	-0.134326	1	1	10.9236	11.2091	10.8604	10.3574	1343	1228	1225	902
TMEM255B	0.656161	0.775994	1	2.66787	1.97163	4.67218	3.00848	328	216	527	262
TMEM256	-0.409647	1	1	9.72796	11.0904	8.67057	7.84272	1196	1215	978	683
TMEM256-PLSCR3	0.277338	1	1	0.0813375	0.0638953	0.0354625	0.149276	10	7	4	13
TMEM258	-0.455643	1	1	47.6231	52.1294	37.9005	38.6854	5855	5711	4275	3369
TMEM259	0.3853	1	1	103.266	104.432	148.322	137.23	12696	11441	16730	11951
TMEM260	-0.120343	1	1	19.5617	17.3521	19.0256	16.6615	2405	1901	2146	1451
TMEM261	-0.0407871	1	1	52.3813	54.457	53.9207	55.3469	6440	5966	6082	4820
TMEM262	0.259554	1	1	0.0894712	0.0365116	0.0886562	0.0688965	11	4	10	6
TMEM263	0.226986	1	1	31.0221	27.9588	35.3029	37.1812	3814	3063	3982	3238
TMEM27	-0.754695	0.774995	1	0.536827	0.355988	0.301431	0.252621	66	39	34	22
TMEM30A	0.0273473	1	1	78.6777	67.8294	77.716	78.9784	9673	7431	8766	6878
TMEM30B	-0.10595	1	1	0.122006	0	0.0709249	0.045931	15	0	8	4
TMEM33	0.0124288	1	1	44.0117	41.395	44.0267	46.4707	5411	4535	4966	4047
TMEM37	1.00907	0.791095	1	0.06507	0.0091279	0.132984	0.0229655	8	1	15	2
TMEM38A	-2.03605	0.425973	1	0.0488025	0.0730232	0.00886562	0.0229655	6	8	1	2
TMEM38B	-0.0157017	1	1	22.807	20.6017	22.1463	22.954	2804	2257	2498	1999
TMEM39A	0.169342	1	1	29.5011	26.3066	33.8401	32.0943	3627	2882	3817	2795
TMEM39B	-0.46137	1	1	24.5883	26.1606	18.5735	20.2097	3023	2866	2095	1760
TMEM41A	-0.262044	1	1	44.1906	42.6364	36.7568	39.3284	5433	4671	4146	3425
TMEM41B	-0.276433	1	1	15.3321	11.8389	11.8356	11.6894	1885	1297	1335	1018
TMEM42	-0.471361	1	1	12.469	13.2446	10.0625	9.46179	1533	1451	1135	824
TMEM43	0.175358	1	1	89.1133	82.7444	102.061	101.841	10956	9065	11512	8869
TMEM44	0.0784718	1	1	9.49208	10.3145	11.1086	10.9086	1167	1130	1253	950
TMEM5	0.031497	1	1	26.9064	27.4841	28.8133	29.66	3308	3011	3250	2583
TMEM50A	-0.146481	1	1	152.003	156.005	144.084	148.598	18688	17091	16252	12941
TMEM50B	-0.12837	1	1	29.6394	29.547	27.6962	29.2351	3644	3237	3124	2546
TMEM51	0.453158	1	1	0.740171	0.502034	0.922024	0.861207	91	55	104	75
TMEM52	-0.200842	1	1	1.81383	2.04465	1.75539	1.77983	223	224	198	155
TMEM53	0.163759	1	1	8.80885	9.87639	10.4348	11.5976	1083	1082	1177	1010
TMEM55A	0.446603	1	1	9.7849	8.00517	13.0502	12.4014	1203	877	1472	1080
TMEM55B	-0.0840548	1	1	29.1839	27.3015	29.026	26.996	3588	2991	3274	2351
TMEM56-RWDD3	-1.12059	0.497493	1	0.309082	0.237325	0.159581	0.103345	38	26	18	9
TMEM57	-0.146896	1	1	62.4184	58.6102	59.1603	55.7603	7674	6421	6673	4856
TMEM59	-0.250484	1	1	132.97	134.445	116.92	119.49	16348	14729	13188	10406
TMEM59L	0.448419	1	1	0.0406687	0.0091279	0.0709249	0	5	1	8	0
TMEM60	0.236253	1	1	16.6416	17.6442	20.6746	21.8172	2046	1933	2332	1900
TMEM62	0.161591	1	1	20.7899	18.6027	23.9638	22.334	2556	2038	2703	1945
TMEM63A	-0.0833273	1	1	29.7044	29.7022	32.4304	26.617	3652	3254	3658	2318
TMEM63B	-0.587961	0.974734	1	51.9096	49.4823	38.397	32.5766	6382	5421	4331	2837
TMEM63C	-0.0312561	1	1	5.9539	5.68668	6.89745	5.08686	732	623	778	443
TMEM64	0.0737689	1	1	21.1233	18.1645	22.1906	21.2316	2597	1990	2503	1849
TMEM65	-0.0231258	1	1	29.8427	25.3756	28.7157	28.328	3669	2780	3239	2467
TMEM67	-0.0283018	1	1	8.79258	7.05586	8.23616	8.07238	1081	773	929	703
TMEM68	-0.461401	1	1	29.8834	28.2417	21.7208	22.644	3674	3094	2450	1972
TMEM69	-0.456215	1	1	43.7921	43.2389	33.9642	32.7603	5384	4737	3831	2853
TMEM70	0.170345	1	1	39.8554	39.8159	45.1083	49.1232	4900	4362	5088	4278
TMEM71	-0.115579	1	1	0.0813375	0.091279	0.0531937	0.114828	10	10	6	10
TMEM72	0.41766	1	1	1.30953	1.1136	1.63127	1.76834	161	122	184	154
TMEM74	1.53976	0.570983	1	0.00813375	0.0365116	0.0797905	0.0574138	1	4	9	5
TMEM74B	-0.129613	1	1	0.829642	1.62477	1.32098	1.05641	102	178	149	92
TMEM79	-0.327569	1	1	7.8816	6.69075	6.64921	5.54617	969	733	750	483
TMEM80	-0.264543	1	1	8.75191	8.94534	8.61738	6.88965	1076	980	972	600
TMEM81	0.780847	0.341221	1	2.39132	2.61971	4.84949	4.21417	294	287	547	367
TMEM86A	0.255931	1	1	1.84636	1.80732	2.42918	2.15876	227	198	274	188
TMEM87A	0.147828	1	1	50.2991	48.6152	55.8534	59.297	6184	5326	6300	5164
TMEM87B	0.145437	1	1	30.713	25.5033	32.7407	32.5077	3776	2794	3693	2831
TMEM88	-0.494454	1	1	0.00813375	0.0638953	0.00886562	0.045931	1	7	1	4
TMEM88B	2.6944	0.189402	1	0.032535	0	0.14185	0.0803793	4	0	16	7
TMEM8A	0.0303242	1	1	58.1888	55.1142	65.1268	56.61	7154	6038	7346	4930
TMEM8C	4.61176	0.158878	1	0	0	0.0354625	0.045931	0	0	4	4
TMEM91	0.234521	1	1	2.31812	2.77488	3.50192	2.81328	285	304	395	245
TMEM97	-0.174684	1	1	90.6343	91.7445	83.7003	86.224	11143	10051	9441	7509
TMEM99	-0.00261601	1	1	3.1803	3.39558	3.36007	3.54817	391	372	379	309
TMEM9B	0.246365	1	1	48.5097	50.742	59.4528	64.3608	5964	5559	6706	5605
TMF1	0.272537	1	1	52.6741	47.7206	65.1623	62.2595	6476	5228	7350	5422
TMIGD2	1.6082	0.323175	1	0.0488025	0.091279	0.372356	0.0803793	6	10	42	7
TMLHE	-0.359139	1	1	17.5201	15.8825	14.2648	13.1018	2154	1740	1609	1141
TMOD1	0.383627	1	1	57.2534	53.4347	77.4323	74.3508	7039	5854	8734	6475
TMOD2	0.957781	0.311454	1	0.642566	0.69372	1.59581	1.13679	79	76	180	99
TMOD3	-0.0768151	1	1	77.417	63.3294	73.3364	66.7378	9518	6938	8272	5812
TMPO	0.0903083	1	1	308.659	272.86	323.169	326.673	37948	29893	36452	28449
TMPPE	0.583767	1	1	2.16358	1.67041	3.55511	2.48028	266	183	401	216
TMPRSS13	2.0298	0.43253	1	0.0244012	0.0091279	0.132984	0.0114828	3	1	15	1
TMPRSS4	-0.752603	0.830366	1	0.170809	0.410755	0.239372	0.12631	21	45	27	11
TMPRSS5	0.178046	1	1	0.26028	0.155174	0.124119	0.367448	32	17	14	32
TMSB10	0.386797	1	1	346.563	399.528	506.493	521.271	42608	43770	57130	45396
TMSB15A	-0.223707	1	1	0.0732037	0.109535	0.0620593	0.103345	9	12	7	9
TMSB15B	0.923141	0.501816	1	0.447356	0.264709	0.691518	0.723414	55	29	78	63
TMSB4X	0.0523208	1	1	123.096	79.002	112.487	106.594	15134	8655	12688	9283
TMTC3	0.0335112	1	1	6.84048	6.33476	7.26094	6.91262	841	694	819	602
TMTC4	0.177247	1	1	25.0113	22.8745	28.9374	27.9605	3075	2506	3264	2435
TMUB1	0.04996	1	1	42.4907	46.1415	47.564	49.0199	5224	5055	5365	4269
TMUB2	-0.288244	1	1	31.6809	30.7793	28.2902	25.5147	3895	3372	3191	2222
TMX1	0.085805	1	1	108.358	99.3115	116.397	115.138	13322	10880	13129	10027
TMX2	-0.0917403	1	1	84.5666	86.1856	83.5673	84.9724	10397	9442	9426	7400
TMX3	0.487776	1	1	64.647	52.0747	86.6082	85.0528	7948	5705	9769	7407
TMX4	0.359575	1	1	83.9565	77.1399	110.439	106.755	10322	8451	12457	9297
TNF	-0.211091	1	1	0.0813375	0.0365116	0.106387	0	10	4	12	0
TNFAIP1	-0.0278724	1	1	32.5919	28.5794	33.9287	29.1318	4007	3131	3827	2537
TNFAIP6	1.17628	0.419171	1	0.349751	0.0638953	0.407818	0.562655	43	7	46	49
TNFAIP8	0.0983287	1	1	52.4057	56.4469	62.6533	60.0663	6443	6184	7067	5231
TNFAIP8L1	0.3136	1	1	35.0076	34.5217	47.5374	43.3819	4304	3782	5362	3778
TNFRSF10A	-0.327127	1	1	11.9322	11.2364	10.4614	8.95655	1467	1231	1180	780
TNFRSF10B	-0.758132	0.114102	1	44.7193	39.6425	29.3275	23.1263	5498	4343	3308	2014
TNFRSF10C	-1.84368	0.128023	1	0.309082	0.282965	0.0709249	0.103345	38	31	8	9
TNFRSF11A	-0.280859	1	1	0.52056	0.401628	0.257103	0.53969	64	44	29	47
TNFRSF12A	-0.4337	1	1	1.46407	1.41482	1.24119	0.999	180	155	140	87
TNFRSF13C	-0.830327	0.834356	1	0.122006	0.127791	0.124119	0.0229655	15	14	14	2
TNFRSF14	0.182952	1	1	12.4528	12.5143	15.1159	14.6979	1531	1371	1705	1280
TNFRSF1A	0.442509	1	1	37.9277	36.0735	52.0855	53.59	4663	3952	5875	4667
TNFRSF1B	-0.721283	0.1212	1	66.3714	66.0312	41.7127	42.7388	8160	7234	4705	3722
TNFRSF21	0.664897	0.380982	1	29.9973	26.5804	48.5392	45.7014	3688	2912	5475	3980
TNFRSF8	0.740164	0.256724	1	7.2309	6.69075	11.8001	12.631	889	733	1331	1100
TNFSF11	2.28617	0.617493	1	0	0.0091279	0	0.045931	0	1	0	4
TNFSF12	0.580679	1	1	0.943515	0.885406	1.57808	1.29755	116	97	178	113
TNFSF13	0.617102	0.871998	1	3.02575	2.64709	4.36188	4.77683	372	290	492	416
TNFSF14	-0.510608	1	1	1.73249	1.65215	1.30325	1.19421	213	181	147	104
TNFSF18	3.1948	0.321521	1	0.00813375	0	0.0354625	0.045931	1	0	4	4
TNFSF4	0.162719	1	1	0.52056	0.319476	0.514206	0.470793	64	35	58	41
TNFSF9	-0.846239	0.338956	1	2.48079	2.49192	1.25892	1.65352	305	273	142	144
TNIK	-0.0167836	1	1	46.9643	35.115	45.6845	39.4088	5774	3847	5153	3432
TNIP1	0.296634	1	1	126.228	136.535	171.842	168.039	15519	14958	19383	14634
TNIP2	0.298027	1	1	46.8911	45.6395	62.1302	57.5401	5765	5000	7008	5011
TNIP3	4.80857	0.125192	1	0	0	0.0709249	0.0229655	0	0	8	2
TNK1	0.65634	0.947464	1	0.0813375	0.0730232	0.106387	0.149276	10	8	12	13
TNK2	0.519691	1	1	75.4161	69.7737	111.982	106.79	9272	7644	12631	9300
TNKS	-0.098285	1	1	51.0637	41.249	47.9984	42.5206	6278	4519	5414	3703
TNKS1BP1	0.454103	1	1	89.4224	81.8225	130.661	116.022	10994	8964	14738	10104
TNKS2	0.00270765	1	1	69.0392	53.0879	66.7492	61.5591	8488	5816	7529	5361
TNMD	-0.307958	1	1	0.0488025	0	0.0177312	0.0229655	6	0	2	2
TNNC1	-3.86477	0.130302	1	0.0813375	0.0638953	0	0.0114828	10	7	0	1
TNNC2	-0.413116	1	1	0.122006	0.0182558	0.0975218	0.0114828	15	2	11	1
TNNI3	-1.57616	0.130266	1	0.366019	0.556802	0.177312	0.149276	45	61	20	13
TNNT2	-0.186442	1	1	0.0732037	0.0091279	0.0177312	0.0574138	9	1	2	5
TNNT3	0.644121	0.979582	1	0.0244012	0.0091279	0.00886562	0.045931	3	1	1	4
TNPO1	0.139021	1	1	136.712	109.27	142.94	141.054	16808	11971	16123	12284
TNPO2	-0.231948	1	1	125.561	109.818	114.898	95.8351	15437	12031	12960	8346
TNPO3	-0.165975	1	1	158.071	155.384	146.212	147.53	19434	17023	16492	12848
TNRC18	0.17278	1	1	202.303	163.234	234.407	198.319	24872	17883	26440	17271
TNRC6A	0.2766	1	1	56.3343	46.5705	71.1998	59.7563	6926	5102	8031	5204
TNRC6B	-0.0907017	1	1	28.948	25.7498	28.5916	25.3884	3559	2821	3225	2211
TNRC6C	-0.22433	1	1	15.4216	11.775	13.7683	10.6675	1896	1290	1553	929
TNS2	0.569563	1	1	1.00858	0.931046	1.49829	1.52721	124	102	169	133
TNS3	0.418807	1	1	70.0072	59.2492	95.7841	85.7073	8607	6491	10804	7464
TNS4	-4.21414	0.284267	1	0	0.0638953	0	0	0	7	0	0
TOB1	0.54793	1	1	19.22	19.6159	30.1874	29.5451	2363	2149	3405	2573
TOB2	0.0616252	1	1	73.5291	66.3689	81.9626	71.5491	9040	7271	9245	6231
TOE1	-0.1421	1	1	39.7822	38.2003	36.2338	38.0309	4891	4185	4087	3312
TOLLIP	-0.186328	1	1	86.7952	85.5649	84.0372	75.3843	10671	9374	9479	6565
TOM1	-0.141891	1	1	40.8395	43.7683	42.0851	38.6854	5021	4795	4747	3369
TOM1L1	-0.315414	1	1	41.1405	40.1354	33.8135	34.8502	5058	4397	3814	3035
TOM1L2	-0.362245	1	1	33.934	28.9993	28.0065	23.4363	4172	3177	3159	2041
TOMM20	-0.424675	1	1	310.709	302.307	236.145	243.825	38200	33119	26636	21234
TOMM20L	0.292187	1	1	0.0569362	0.0273837	0.0620593	0.045931	7	3	7	4
TOMM22	0.0613605	1	1	117.256	129.151	131.566	139.068	14416	14149	14840	12111
TOMM34	-0.378704	1	1	61.1739	66.0221	50.2326	52.7288	7521	7233	5666	4592
TOMM40	-0.234467	1	1	194.209	217.49	180.211	188.271	23877	23827	20327	16396
TOMM40L	-0.606302	0.824117	1	34.1373	33.4446	23.4318	23.2526	4197	3664	2643	2025
TOMM5	0.13739	1	1	8.67057	9.41999	10.6831	10.2656	1066	1032	1205	894
TOMM7	-0.236594	1	1	157.055	169.788	144.776	147.255	19309	18601	16330	12824
TOMM70A	-0.114523	1	1	181.513	168.912	171.798	168.337	22316	18505	19378	14660
TONSL	0.15876	1	1	59.1079	57.1863	69.0277	67.4727	7267	6265	7786	5876
TOP1	0.0404786	1	1	285.877	266.078	300.828	295.658	35147	29150	33932	25748
TOP1MT	-0.178302	1	1	81.0772	88.5589	76.1822	81.585	9968	9702	8593	7105
TOP2A	-0.0809204	1	1	360.87	311.681	337.904	329.567	44367	34146	38114	28701
TOP2B	-0.066755	1	1	372.111	351.442	367.622	358.503	45749	38502	41466	31221
TOP3A	0.0671392	1	1	77.1405	70.7047	83.8421	78.9439	9484	7746	9457	6875
TOP3B	0.00257062	1	1	31.0628	29.4192	34.6646	29.0858	3819	3223	3910	2533
TOPBP1	-0.03218	1	1	129.88	115.787	131.637	120.822	15968	12685	14848	10522
TOPORS	0.43726	1	1	69.1857	63.3476	92.557	95.8925	8506	6940	10440	8351
TOR1A	0.600334	0.863545	1	43.7758	45.4843	71.2175	71.1701	5382	4983	8033	6198
TOR1AIP1	0.165372	1	1	53.6665	48.4235	60.2685	59.9859	6598	5305	6798	5224
TOR1AIP2	0.0174206	1	1	42.3524	38.2459	46.4558	39.3284	5207	4190	5240	3425
TOR1B	0.306717	1	1	29.8346	26.5622	37.7853	35.5047	3668	2910	4262	3092
TOR2A	-0.169181	1	1	26.4591	25.7498	25.5418	23.2985	3253	2821	2881	2029
TOR3A	0.0898933	1	1	116.622	117.348	136.247	125.851	14338	12856	15368	10960
TOR4A	0.543842	1	1	26.8495	23.1575	41.0123	35.5965	3301	2537	4626	3100
TOX	-0.660593	0.603164	1	9.02846	8.72627	6.04635	5.76434	1110	956	682	502
TOX4	-0.0928241	1	1	96.5394	90.2932	92.7609	91.3453	11869	9892	10463	7955
TP53	-0.325577	1	1	198.122	187.14	169.927	153.444	24358	20502	19167	13363
TP53BP1	0.0556379	1	1	91.6999	81.7038	99.2328	90.1626	11274	8951	11193	7852
TP53BP2	0.125347	1	1	69.6086	67.3274	81.4041	75.7058	8558	7376	9182	6593
TP53I13	-0.0467798	1	1	19.9277	22.2082	21.8271	21.1398	2450	2433	2462	1841
TP53I3	-0.0831104	1	1	18.3172	19.0682	17.9617	19.1647	2252	2089	2026	1669
TP53INP1	0.498691	1	1	38.6841	30.8158	57.0946	46.0573	4756	3376	6440	4011
TP53INP2	0.337571	1	1	12.3552	11.0904	16.6142	14.5257	1519	1215	1874	1265
TP53RK	0.566164	1	1	96.4174	95.7973	152.914	146.474	11854	10495	17248	12756
TP63	-0.709378	0.958487	1	0.0406687	0.0091279	0.00886562	0.0229655	5	1	1	2
TP73	1.11892	0.552927	1	0.0406687	0.191686	0.248237	0.287069	5	21	28	25
TPBGL	1.11566	0.650945	1	0.0894712	0.0273837	0.115253	0.149276	11	3	13	13
TPCN1	-0.655808	0.372389	1	102.518	93.1593	67.0329	63.4767	12604	10206	7561	5528
TPCN2	0.703518	0.176885	1	33.4216	30.7245	57.1744	52.637	4109	3366	6449	4584
TPD52	0.206393	1	1	13.0303	12.706	15.373	15.8462	1602	1392	1734	1380
TPD52L1	-1.37032	0.204566	1	0.536827	0.684592	0.381221	0.114828	66	75	43	10
TPD52L2	-0.0216152	1	1	131.71	125.363	137.656	128.664	16193	13734	15527	11205
TPGS1	0.58021	1	1	21.6602	24.7549	36.7746	36.3314	2663	2712	4148	3164
TPGS2	-0.124215	1	1	314.117	328.449	310.447	310	38619	35983	35017	26997
TPH1	-0.123355	1	1	0.154541	0.109535	0.150715	0.103345	19	12	17	9
TPI1	-0.504485	1	1	984.24	1071.51	745.962	779.277	121007	117388	84141	67865
TPK1	0.350067	1	1	3.38364	4.39965	5.06227	5.3969	416	482	571	470
TPM1	-0.154743	1	1	92.5295	94.8845	91.8921	85.3398	11376	10395	10365	7432
TPM2	-0.131141	1	1	1.78129	1.77994	1.83518	1.58462	219	195	207	138
TPM3	-0.0170725	1	1	401.994	382.422	407.632	407.041	49423	41896	45979	35448
TPM4	0.206395	1	1	127.773	99.0377	150.219	124.508	15709	10850	16944	10843
TPMT	-0.158174	1	1	41.7261	42.5816	38.7161	40.7408	5130	4665	4367	3548
TPP1	0.25718	1	1	144.52	150.346	179.662	190.947	17768	16471	20265	16629
TPP2	0.00270441	1	1	84.957	78.6825	85.6507	86.58	10445	8620	9661	7540
TPPP	1.30622	0.395968	1	0.113872	0.0821511	0.22164	0.287069	14	9	25	25
TPR	-0.235227	1	1	216.716	193.192	193.714	172.333	26644	21165	21850	15008
TPRA1	-0.291192	1	1	76.8964	74.9035	66.8733	63.603	9454	8206	7543	5539
TPRG1	-0.138792	1	1	0.0406687	0.0091279	0.0354625	0.0114828	5	1	4	1
TPRG1L	0.134904	1	1	42.7428	44.608	52.8036	48.1931	5255	4887	5956	4197
TPRKB	-0.564123	1	1	39.709	40.9295	27.2352	30.1193	4882	4484	3072	2623
TPRN	0.0788652	1	1	26.6462	28.5612	30.9321	30.4523	3276	3129	3489	2652
TPSD1	2.85526	0.124888	1	0	0.0365116	0.150715	0.12631	0	4	17	11
TPST1	0.240802	1	1	1.06552	0.86715	1.1348	1.2631	131	95	128	110
TPST2	0.115995	1	1	107.504	102.269	123.002	116.045	13217	11204	13874	10106
TPT1	-0.278369	1	1	3012.81	3238.24	2692.5	2733	370409	354763	303701	238009
TPTE2	-1.3647	0.719458	1	0.0162675	0.0547674	0.0177312	0.0114828	2	6	2	1
TPX2	-0.0935438	1	1	224.882	211	216.135	213.166	27648	23116	24379	18564
TRA2A	-0.237634	1	1	77.7668	79.6592	73.0881	67.4727	9561	8727	8244	5876
TRA2B	-0.0526148	1	1	317.932	311.033	320.749	316.913	39088	34075	36179	27599
TRABD	0.130385	1	1	94.1237	91.6989	107.886	105.986	11572	10046	12169	9230
TRADD	0.552473	1	1	24.2711	24.335	38.0335	36.9515	2984	2666	4290	3218
TRAF1	0.835194	0.548326	1	0.829642	0.556802	1.73766	0.861207	102	61	196	75
TRAF2	0.169446	1	1	45.5246	45.4022	56.9261	50.7079	5597	4974	6421	4416
TRAF3	0.599103	0.867167	1	63.7116	55.2694	98.5857	90.7367	7833	6055	11120	7902
TRAF3IP1	0.191909	1	1	24.9218	21.9435	28.7423	27.4897	3064	2404	3242	2394
TRAF3IP2	0.482433	1	1	34.5603	34.9781	51.4206	50.7767	4249	3832	5800	4422
TRAF3IP3	0.655899	0.711051	1	3.03389	2.94831	4.78743	5.12131	373	323	540	446
TRAF4	-0.0344264	1	1	13.9331	13.1168	13.9722	13.7908	1713	1437	1576	1201
TRAF5	0.208593	1	1	26.3371	22.0074	32.2442	26.4563	3238	2411	3637	2304
TRAF6	0.216871	1	1	22.6444	20.1361	26.8362	25.3999	2784	2206	3027	2212
TRAF7	0.258626	1	1	193.803	202.995	254.177	245.57	23827	22239	28670	21386
TRAFD1	0.0655748	1	1	56.5051	50.2308	60.0025	57.3334	6947	5503	6768	4993
TRAIP	0.0661526	1	1	17.8698	18.8674	21.2509	19.2451	2197	2067	2397	1676
TRAK1	0.193832	1	1	65.7857	60.9561	78.5139	73.8686	8088	6678	8856	6433
TRAK2	0.391872	1	1	138.379	119.557	184.954	170.519	17013	13098	20862	14850
TRAM1	-0.155162	1	1	95.8643	82.3793	82.202	85.7303	11786	9025	9272	7466
TRANK1	0.504129	1	1	38.6353	34.0744	56.8375	51.5231	4750	3733	6411	4487
TRAP1	-0.540247	1	1	245.721	253.546	181.834	179.453	30210	27777	20510	15628
TRAPPC1	-0.297278	1	1	64.1753	72.9228	58.5308	59.0099	7890	7989	6602	5139
TRAPPC10	0.361372	1	1	31.868	27.1007	39.9839	39.5351	3918	2969	4510	3443
TRAPPC11	-0.195905	1	1	67.323	61.5859	61.155	57.1267	8277	6747	6898	4975
TRAPPC12	0.159447	1	1	60.3036	56.9216	71.1288	66.5311	7414	6236	8023	5794
TRAPPC13	-0.229951	1	1	18.9516	19.4789	18.3962	16.0988	2330	2134	2075	1402
TRAPPC2	-0.16447	1	1	14.5919	12.9434	14.2736	11.5517	1794	1418	1610	1006
TRAPPC2B	0.597813	0.942659	1	3.70085	4.06191	6.00202	6.36145	455	445	677	554
TRAPPC3	0.445344	1	1	71.3899	78.5729	108.116	106.939	8777	8608	12195	9313
TRAPPC3L	1.16443	0.72517	1	0.0244012	0.0273837	0.0531937	0.0688965	3	3	6	6
TRAPPC4	-0.141974	1	1	46.3542	48.2775	45.782	44.4842	5699	5289	5164	3874
TRAPPC6A	-0.0882108	1	1	39.4243	41.824	40.7286	39.7303	4847	4582	4594	3460
TRAPPC6B	-0.300334	1	1	120.144	109.553	101.742	94.3079	14771	12002	11476	8213
TRAPPC8	0.0813013	1	1	67.0953	56.4104	70.6856	66.4852	8249	6180	7973	5790
TRAPPC9	0.0870694	1	1	35.9837	35.4436	41.3138	38.5017	4424	3883	4660	3353
TRDMT1	-0.545299	1	1	8.08494	7.47575	5.44349	5.76434	994	819	614	502
TRDN	0.0584961	1	1	0.0732037	0.0730232	0.0797905	0.0803793	9	8	9	7
TREH	-0.676064	0.975213	1	0.0162675	0.0182558	0	0.0229655	2	2	0	2
TREM1	-2.12076	0.484233	1	0.0569362	0.0273837	0.00886562	0.0114828	7	3	1	1
TREM2	2.4272	0.334363	1	0.0162675	0.0091279	0.132984	0.0114828	2	1	15	1
TREML2	-0.111688	1	1	3.92047	2.8479	3.65263	2.91662	482	312	412	254
TREX1	0.480666	1	1	0.06507	0.127791	0.239372	0.045931	8	14	27	4
TREX2	0.420613	1	1	0.544961	0.73936	0.939755	0.872689	67	81	106	76
TRHDE	-0.654417	0.975182	1	0.0488025	0.0091279	0.0265968	0.0114828	6	1	3	1
TRIAP1	-0.0545953	1	1	65.0537	68.1306	65.6676	69.2295	7998	7464	7407	6029
TRIB1	-1.08477	0.278362	1	0.878445	0.730232	0.372356	0.424862	108	80	42	37
TRIB2	0.588816	0.9652	1	71.6014	64.8628	116.893	98.9928	8803	7106	13185	8621
TRIB3	0.604503	0.904908	1	5.59602	6.89156	9.71672	10.2885	688	755	1096	896
TRIL	-4.44892	0.176372	1	0.0406687	0.0365116	0	0	5	4	0	0
TRIM11	0.192247	1	1	41.7505	39.5329	51.4826	46.1951	5133	4331	5807	4023
TRIM14	0.664349	0.363586	1	35.9593	35.0876	59.0805	59.297	4421	3844	6664	5164
TRIM16	0.359462	1	1	11.8102	10.1411	16.2773	13.32	1452	1111	1836	1160
TRIM16L	-0.334337	1	1	10.9724	10.2963	9.2823	8.45131	1349	1128	1047	736
TRIM17	-0.730537	0.451353	1	5.44961	5.02034	3.75902	2.87069	670	550	424	250
TRIM2	0.543985	1	1	0.211477	0.118663	0.390087	0.114828	26	13	44	10
TRIM22	0.456045	1	1	42.1653	35.9183	60.2507	52.2925	5184	3935	6796	4554
TRIM23	-0.0779456	1	1	12.0542	10.6705	11.3746	11.2416	1482	1169	1283	979
TRIM24	-0.13276	1	1	116.012	104.46	106.405	104.803	14263	11444	12002	9127
TRIM25	0.496985	1	1	88.8775	78.1804	129.943	117.79	10927	8565	14657	10258
TRIM27	0.171379	1	1	105.901	104.925	127.319	122.429	13020	11495	14361	10662
TRIM28	-0.425485	1	1	771.291	788.157	627.393	594.853	94826	86346	70767	51804
TRIM29	-0.908302	0.171835	1	3.26977	2.9118	1.81745	1.64203	402	319	205	143
TRIM3	0.155586	1	1	5.45774	4.83779	6.13501	5.91362	671	530	692	515
TRIM32	-0.430176	1	1	22.6281	19.1686	16.3393	16.2251	2782	2100	1843	1413
TRIM33	-0.0603356	1	1	89.1784	70.3943	80.7126	79.7248	10964	7712	9104	6943
TRIM35	0.38277	1	1	31.9168	28.7985	42.5993	40.5801	3924	3155	4805	3534
TRIM36	1.33574	0.738683	1	0.0162675	0.0091279	0.0443281	0.0229655	2	1	5	2
TRIM37	-0.0557729	1	1	86.1526	78.1896	82.6098	83.4452	10592	8566	9318	7267
TRIM38	0.628407	0.669646	1	21.408	20.5834	36.748	31.5546	2632	2255	4145	2748
TRIM39	0.189624	1	1	7.49118	7.8865	9.8497	8.61207	921	864	1111	750
TRIM4	0.159182	1	1	52.7555	49.7744	59.5592	60.7438	6486	5453	6718	5290
TRIM40	-1.20279	0.603005	1	0.19521	0.0638953	0.0709249	0.045931	24	7	8	4
TRIM41	-0.137604	1	1	72.6018	69.2351	69.8167	65.7617	8926	7585	7875	5727
TRIM44	0.374229	1	1	143.577	127.17	190.815	177.868	17652	13932	21523	15490
TRIM45	0.00586588	1	1	7.75959	7.96865	8.85675	7.76234	954	873	999	676
TRIM46	0.263172	1	1	2.66787	1.88035	2.97885	2.74438	328	206	336	239
TRIM47	0.563946	1	1	1.71622	1.9625	2.85473	2.87069	211	215	322	250
TRIM5	-0.506787	1	1	93.2941	81.6034	67.0595	62.2365	11470	8940	7564	5420
TRIM52	0.0187505	1	1	30.7537	28.9811	34.4872	29.1777	3781	3175	3890	2541
TRIM54	-0.211421	1	1	0	0.0821511	0.0531937	0.0229655	0	9	6	2
TRIM55	-0.0660581	1	1	0.0488025	0.0091279	0	0.0574138	6	1	0	5
TRIM56	0.0889471	1	1	126.626	119.502	149.173	126.345	15568	13092	16826	11003
TRIM58	-0.0996158	1	1	171.98	131.926	151.168	146.084	21144	14453	17051	12722
TRIM59	0.552126	1	1	24.7591	22.409	38.3793	34.322	3044	2455	4329	2989
TRIM6	-0.0130434	1	1	19.0574	15.7	17.8376	18.3035	2343	1720	2012	1594
TRIM61	0.151649	1	1	0.699502	0.858022	0.904293	0.918621	86	94	102	80
TRIM62	0.553658	1	1	5.05919	3.60552	6.57829	6.75186	622	395	742	588
TRIM65	0.459845	1	1	61.06	60.9378	90.7219	85.8221	7507	6676	10233	7474
TRIM66	-0.690823	0.509539	1	18.0162	12.4139	11.0643	8.69245	2215	1360	1248	757
TRIM67	1.19413	0.788927	1	0.00813375	0.0182558	0.0177312	0.045931	1	2	2	4
TRIM68	0.277198	1	1	26.516	23.5043	32.4304	31.2446	3260	2575	3658	2721
TRIM69	-0.182243	1	1	6.88928	7.17453	6.04635	6.993	847	786	682	609
TRIM71	3.77289	0.183873	1	0.00813375	0	0.0177312	0.103345	1	0	2	9
TRIM73	1.47339	0.354294	1	0.0813375	0.0638953	0.274834	0.149276	10	7	31	13
TRIM74	0.0995991	1	1	0.187076	0.155174	0.212775	0.172241	23	17	24	15
TRIM8	0.26823	1	1	30.835	28.0135	39.8509	34.6664	3791	3069	4495	3019
TRIM9	-0.604843	0.980424	1	0.170809	0.292093	0.195044	0.12631	21	32	22	11
TRIO	0.657269	0.542544	1	24.1572	18.0915	36.81	33.0703	2970	1982	4152	2880
TRIOBP	-0.112814	1	1	7.10889	7.02848	7.13682	6.61407	874	770	805	576
TRIP10	-0.254109	1	1	44.1174	47.2551	40.6577	40.0059	5424	5177	4586	3484
TRIP11	-0.138057	1	1	42.8486	36.0917	40.3652	34.988	5268	3954	4553	3047
TRIP12	0.0389853	1	1	253.822	220.713	260.844	251.048	31206	24180	29422	21863
TRIP13	0.0364105	1	1	44.4835	44.6354	48.8407	47.309	5469	4890	5509	4120
TRIP4	-0.000609649	1	1	33.267	33.1525	35.5511	34.2875	4090	3632	4010	2986
TRIP6	-0.0950849	1	1	47.7207	45.8312	47.4488	44.6564	5867	5021	5352	3889
TRIQK	-0.379944	1	1	21.9448	18.1006	16.2773	16.0184	2698	1983	1836	1395
TRIT1	-0.386733	1	1	39.3348	41.9062	32.989	32.4273	4836	4591	3721	2824
TRMT1	-0.630892	0.611091	1	93.6113	101.055	68.2121	64.2116	11509	11071	7694	5592
TRMT10A	0.0449714	1	1	8.38589	8.16034	8.86562	9.08286	1031	894	1000	791
TRMT10B	-0.163888	1	1	16.5847	14.705	15.4173	13.9286	2039	1611	1739	1213
TRMT10C	-0.103528	1	1	100.46	98.061	93.8248	100.325	12351	10743	10583	8737
TRMT11	-0.245381	1	1	22.3597	19.625	17.9263	19.2566	2749	2150	2022	1677
TRMT112	-0.312576	1	1	179.479	191.038	153.73	160.196	22066	20929	17340	13951
TRMT12	0.0134103	1	1	28.0858	27.3563	29.3718	29.4648	3453	2997	3313	2566
TRMT13	-0.0830584	1	1	34.9832	28.9993	32.5102	30.8886	4301	3177	3667	2690
TRMT1L	0.144102	1	1	50.0795	44.5898	57.2541	52.6714	6157	4885	6458	4587
TRMT2A	-0.369873	1	1	87.4052	89.07	74.0013	69.7348	10746	9758	8347	6073
TRMT2B	-0.112876	1	1	37.5616	37.4791	36.4909	36.4922	4618	4106	4116	3178
TRMT44	0.23926	1	1	27.4677	25.3573	34.3188	31.2331	3377	2778	3871	2720
TRMT5	0.240874	1	1	45.8011	47.8211	58.7702	57.6664	5631	5239	6629	5022
TRMT6	0.0253126	1	1	39.1071	39.4416	42.5993	41.4987	4808	4321	4805	3614
TRMT61A	-0.268495	1	1	43.9954	42.2439	37.998	37.273	5409	4628	4286	3246
TRMT61B	0.112516	1	1	26.8658	26.5348	29.7619	30.9345	3303	2907	3357	2694
TRMU	-0.36873	1	1	44.0361	46.9174	38.2019	35.9755	5414	5140	4309	3133
TRNAU1AP	0.283777	1	1	25.6376	27.6575	34.6557	33.656	3152	3030	3909	2931
TRNP1	2.09719	0.185138	1	0.0162675	0.0730232	0.301431	0.103345	2	8	34	9
TRNT1	0.0490893	1	1	35.6746	31.7286	36.0653	37.1582	4386	3476	4068	3236
TRO	-0.207537	1	1	8.65431	7.75871	7.90813	7.02745	1064	850	892	612
TROAP	-0.207272	1	1	36.9028	38.5562	36.8189	32.0254	4537	4224	4153	2789
TROVE2	-0.21371	1	1	49.5101	42.7003	42.484	41.0049	6087	4678	4792	3571
TRPC1	0.202158	1	1	1.78942	1.18663	2.15434	1.43534	220	130	243	125
TRPC4AP	0.0300282	1	1	114.759	114.847	123.959	122.624	14109	12582	13982	10679
TRPC6	0.00957896	1	1	2.554	1.57	2.31393	2.03245	314	172	261	177
TRPM1	0.188721	1	1	0.211477	0.118663	0.22164	0.172241	26	13	25	15
TRPM4	0.282141	1	1	2.25305	1.25052	2.70401	1.75686	277	137	305	153
TRPM7	0.0485669	1	1	121.046	96.1076	122.381	113.22	14882	10529	13804	9860
TRPM8	0.549315	1	1	0.032535	0.0091279	0.0177312	0.045931	4	1	2	4
TRPS1	0.33042	1	1	6.62087	4.44529	7.89926	6.68296	814	487	891	582
TRPT1	-0.767178	0.217093	1	11.1351	13.0711	7.75741	7.23414	1369	1432	875	630
TRPV2	0.0992439	1	1	27.1342	26.2062	31.6857	28.4198	3336	2871	3574	2475
TRPV3	0.0293605	1	1	0.162675	0.118663	0.186178	0.114828	20	13	21	10
TRPV4	4.23791	0.0901404	1	0.00813375	0	0.0531937	0.114828	1	0	6	10
TRPV5	-0.273778	1	1	0.097605	0.0091279	0.0797905	0.0114828	12	1	9	1
TRRAP	-0.00152919	1	1	94.1075	76.4918	95.0305	83.8815	11570	8380	10719	7305
TRUB1	0.0803032	1	1	37.9602	32.2671	38.7427	39.1792	4667	3535	4370	3412
TRUB2	0.287906	1	1	95.0103	96.9109	125.59	120.982	11681	10617	14166	10536
TSACC	-0.983817	0.683429	1	0.122006	0.301221	0.0443281	0.183724	15	33	5	16
TSC1	0.078739	1	1	44.76	41.8971	51.9082	44.3694	5503	4590	5855	3864
TSC2	-0.479313	1	1	87.8119	82.6257	67.6624	60.916	10796	9052	7632	5305
TSC22D1	-0.11844	1	1	653.026	637.191	630.797	618.955	80286	69807	71151	53903
TSC22D2	0.13809	1	1	41.3682	34.8594	46.4381	41.6594	5086	3819	5238	3628
TSC22D3	-0.301108	1	1	79.7433	74.1916	68.3716	62.9829	9804	8128	7712	5485
TSC22D4	0.239372	1	1	194.852	197.619	245.693	241.735	23956	21650	27713	21052
TSEN15	0.0392166	1	1	47.5906	45.0005	47.9718	51.9595	5851	4930	5411	4525
TSEN2	-0.208918	1	1	27.1423	27.1738	25.2315	24.2057	3337	2977	2846	2108
TSEN34	-0.460844	1	1	33.6005	35.3889	26.3575	26.3989	4131	3877	2973	2299
TSEN54	0.0602664	1	1	37.1631	35.7814	40.8528	39.1218	4569	3920	4608	3407
TSFM	0.221182	1	1	41.9864	45.5026	54.0448	53.3374	5162	4985	6096	4645
TSG101	-0.14897	1	1	64.4843	62.5535	61.2437	59.2395	7928	6853	6908	5159
TSGA10	0.393479	1	1	5.09173	5.17552	6.79993	7.38341	626	567	767	643
TSGA10IP	1.49093	0.517152	1	0.0488025	0.0182558	0.0709249	0.12631	6	2	8	11
TSHZ3	2.19924	0.614094	1	0	0.0091279	0.00886562	0.0344483	0	1	1	3
TSKS	-1.16082	0.095257	1	1.40714	2.04465	0.815637	0.815276	173	224	92	71
TSLP	0.399361	1	1	1.44781	1.10448	1.76426	1.76834	178	121	199	154
TSN	-0.135038	1	1	142.764	142.998	136.433	137.242	17552	15666	15389	11952
TSNARE1	-0.310136	1	1	12.8107	12.2405	11.2682	9.97852	1575	1341	1271	869
TSNAX	-0.251657	1	1	28.7853	26.7356	25.4709	23.5511	3539	2929	2873	2051
TSNAXIP1	-0.885466	0.515643	1	0.764572	0.721104	0.443281	0.401896	94	79	50	35
TSPAN10	-0.152302	1	1	0.45549	0.34686	0.390087	0.367448	56	38	44	32
TSPAN12	0.647523	0.755616	1	2.74921	2.47366	4.29096	4.30603	338	271	484	375
TSPAN13	0.0556347	1	1	49.2824	50.2947	51.6954	57.0923	6059	5510	5831	4972
TSPAN14	0.154081	1	1	84.5015	77.2859	97.5218	91.6783	10389	8467	11000	7984
TSPAN15	-0.17371	1	1	1.48034	0.839767	1.26778	0.884172	182	92	143	77
TSPAN17	-0.346423	1	1	258.076	262.747	220.417	210.709	31729	28785	24862	18350
TSPAN2	0.687692	0.919295	1	0.113872	0.0638953	0.150715	0.149276	14	7	17	13
TSPAN3	-0.147802	1	1	77.3682	79.4857	72.7246	76.1766	9512	8708	8203	6634
TSPAN31	-0.671405	0.477732	1	17.1622	17.9637	12.3675	10.8512	2110	1968	1395	945
TSPAN33	-0.406844	1	1	22.4898	20.7203	18.7242	15.5477	2765	2270	2112	1354
TSPAN4	0.623465	0.751236	1	10.5251	11.1908	17.6958	17.5112	1294	1226	1996	1525
TSPAN5	-0.679312	0.447155	1	16.1292	16.0377	10.16	10.966	1983	1757	1146	955
TSPAN6	-0.858001	0.182448	1	4.5305	4.35401	2.85473	2.29655	557	477	322	200
TSPAN7	-0.0664956	1	1	1.82196	1.98075	1.87065	1.95207	224	217	211	170
TSPAN8	0.136756	1	1	0.0162675	0.0091279	0.0177312	0.0114828	2	1	2	1
TSPAN9	-0.0768512	1	1	3.72526	1.90773	3.11183	2.46879	458	209	351	215
TSPO2	-0.562135	1	1	1.84636	2.24546	1.46283	1.45831	227	246	165	127
TSPYL1	-0.0361483	1	1	151.499	133.925	149.962	142.421	18626	14672	16915	12403
TSPYL2	-0.0988407	1	1	9.75236	8.60761	9.23797	8.77283	1199	943	1042	764
TSPYL4	-0.209039	1	1	43.4423	42.7003	41.6684	36.7563	5341	4678	4700	3201
TSPYL5	0.22669	1	1	11.8183	9.66644	13.9367	12.4588	1453	1059	1572	1085
TSR1	-0.301264	1	1	181.472	183.142	154.209	156.981	22311	20064	17394	13671
TSR2	0.0389688	1	1	59.1811	62.59	64.4796	67.1512	7276	6857	7273	5848
TSR3	0.103481	1	1	83.3953	87.71	94.5961	98.7976	10253	9609	10670	8604
TSSC1	-0.00527557	1	1	49.9249	51.883	52.8568	53.8656	6138	5684	5962	4691
TSSK3	-0.677913	0.943236	1	0.170809	0.0273837	0.0709249	0.0574138	21	3	8	5
TSSK6	0.076801	1	1	3.43244	3.34081	4.11365	3.3989	422	366	464	296
TSTA3	-0.0783868	1	1	161.414	177.793	168.792	169.543	19845	19478	19039	14765
TSTD1	0.609858	0.860134	1	8.28015	9.44737	15.4616	13.0559	1018	1035	1744	1137
TSTD2	0.0437694	1	1	31.2092	30.5602	33.1131	33.8282	3837	3348	3735	2946
TTBK1	0.0285069	1	1	0.032535	0.0547674	0.0709249	0.0229655	4	6	8	2
TTBK2	0.349029	1	1	30.5992	23.0297	39.8243	31.8761	3762	2523	4492	2776
TTC1	-0.156557	1	1	81.1097	89.2069	79.9235	80.9764	9972	9773	9015	7052
TTC12	-0.616789	0.811503	1	11.8509	12.4687	8.41347	8.27907	1457	1366	949	721
TTC13	-0.267293	1	1	35.9349	34.54	30.808	30.7508	4418	3784	3475	2678
TTC14	0.0423451	1	1	25.9141	25.12	28.3522	26.9156	3186	2752	3198	2344
TTC17	0.0431929	1	1	78.8079	69.0069	85.6507	74.4312	9689	7560	9661	6482
TTC19	0.0831258	1	1	85.6484	83.6937	93.7716	94.8131	10530	9169	10577	8257
TTC21A	-0.95081	0.493534	1	0.601897	0.56593	0.381221	0.252621	74	62	43	22
TTC21B	-0.0750008	1	1	43.9466	39.1496	41.429	41.4183	5403	4289	4673	3607
TTC23	-0.393843	1	1	10.6389	10.2232	8.1741	8.52021	1308	1120	922	742
TTC23L	-1.60149	0.676254	1	0.0406687	0.0182558	0.00886562	0.0114828	5	2	1	1
TTC25	0.765571	0.626319	1	0.683235	0.666337	1.12593	1.28607	84	73	127	112
TTC26	-0.443088	1	1	15.2101	14.4221	11.4189	11.4942	1870	1580	1288	1001
TTC27	-0.248702	1	1	73.1468	77.2129	67.2723	65.9455	8993	8459	7588	5743
TTC28	-0.295598	1	1	4.16448	3.34994	3.16502	3.2611	512	367	357	284
TTC29	2.91219	0.232072	1	0.00813375	0.0091279	0.0443281	0.0918621	1	1	5	8
TTC3	-0.206828	1	1	238.042	207.742	207.056	198.525	29266	22759	23355	17289
TTC30A	0.273966	1	1	5.73429	5.93313	7.59783	7.24562	705	650	857	631
TTC30B	0.389333	1	1	9.10166	8.47982	12.4828	11.7239	1119	929	1408	1021
TTC31	-0.0820608	1	1	33.7062	31.0622	33.3347	30.9805	4144	3403	3760	2698
TTC32	-0.243257	1	1	21.9937	21.0854	19.0965	19.1647	2704	2310	2154	1669
TTC33	0.307164	1	1	19.8219	15.4627	21.9247	23.8267	2437	1694	2473	2075
TTC36	-2.55825	0.23899	1	0.0732037	0.091279	0.0177312	0.0114828	9	10	2	1
TTC37	-0.400884	1	1	138.989	124.13	104.047	105.194	17088	13599	11736	9161
TTC38	-0.56541	1	1	81.8499	80.0699	58.6195	56.4607	10063	8772	6612	4917
TTC39A	0.162683	1	1	0.227745	0.191686	0.274834	0.218172	28	21	31	19
TTC39B	0.630081	0.816719	1	3.26163	2.75663	5.28391	4.50124	401	302	596	392
TTC39C	0.160971	1	1	6.05964	5.09337	6.90632	6.18921	745	558	779	539
TTC4	-0.169754	1	1	2.78174	2.66535	2.74834	2.34248	342	292	310	204
TTC5	0.332121	1	1	32.9823	27.3746	41.8989	37.8816	4055	2999	4726	3299
TTC7A	0.423011	1	1	26.15	24.0429	37.7143	33.0474	3215	2634	4254	2878
TTC7B	-0.0499546	1	1	33.6168	29.5105	33.5918	30.4752	4133	3233	3789	2654
TTC8	-0.41519	1	1	27.061	26.0419	21.3307	20.5427	3327	2853	2406	1789
TTC9	0.915085	0.210777	1	1.277	1.57	3.04977	2.60659	157	172	344	227
TTC9C	0.134946	1	1	25.662	25.1017	31.5261	27.1338	3155	2750	3556	2363
TTF1	0.107248	1	1	36.8052	36.4294	41.8812	41.0853	4525	3991	4724	3578
TTF2	0.221971	1	1	86.2503	75.8528	104.286	94.3768	10604	8310	11763	8219
TTI1	0.16135	1	1	69.6737	67.7655	80.881	80.7123	8566	7424	9123	7029
TTI2	0.319096	1	1	26.1581	27.1372	33.9198	36.0099	3216	2973	3826	3136
TTK	-0.0114679	1	1	57.9367	49.7379	56.3233	55.8062	7123	5449	6353	4860
TTL	0.248093	1	1	59.0835	50.8059	75.9695	61.2605	7264	5566	8569	5335
TTLL1	-0.81367	0.147549	1	7.91414	7.60354	4.92928	4.35196	973	833	556	379
TTLL10	4.39035	0.208647	1	0	0	0.0354625	0.0344483	0	0	4	3
TTLL11	-0.0304315	1	1	16.9995	15.5539	17.6692	15.8347	2090	1704	1993	1379
TTLL12	-0.12466	1	1	347.954	339.786	331.707	331.484	42779	37225	37415	28868
TTLL3	-0.238727	1	1	2.98509	3.34081	3.52852	2.12431	367	366	398	185
TTLL4	0.0468111	1	1	44.8169	42.3352	49.1687	45.4947	5510	4638	5546	3962
TTLL5	-0.0629578	1	1	49.8599	46.6527	49.8602	47.263	6130	5111	5624	4116
TTLL7	0.411251	1	1	3.09082	2.16331	3.81221	3.51372	380	237	430	306
TTLL9	0.142441	1	1	1.15499	1.09535	1.46283	1.14828	142	120	165	100
TTN	0.153966	1	1	0.06507	0.0365116	0.0265968	0.0918621	8	4	3	8
TTPA	4.26171	0.242381	1	0	0	0.0177312	0.045931	0	0	2	4
TTPAL	-0.138695	1	1	39.7008	34.6312	35.9146	34.988	4881	3794	4051	3047
TTYH3	0.167339	1	1	39.0257	32.687	45.2146	39.3744	4798	3581	5100	3429
TUB	-0.966732	0.805374	1	0.032535	0.100407	0.0265968	0.045931	4	11	3	4
TUBA1A	0.696849	0.196966	1	55.9764	58.4733	101.467	93.883	6882	6406	11445	8176
TUBA1B	-0.131951	1	1	1525.64	1618.75	1487.57	1532.01	187569	177341	167791	133418
TUBA1C	-0.0246367	1	1	298.077	308.833	316.396	311.504	36647	33834	35688	27128
TUBA4A	0.503221	1	1	27.1667	25.1565	38.7516	39.1677	3340	2756	4371	3411
TUBA8	1.04055	0.46441	1	0.178942	0.246453	0.531937	0.390414	22	27	60	34
TUBB	0.279155	1	1	2120.58	2106.65	2713.33	2681.6	260714	230792	306051	233533
TUBB1	-0.363128	1	1	47.3059	25.2478	31.535	27.3404	5816	2766	3557	2381
TUBB2A	0.0127971	1	1	114.564	114.509	123.445	119.685	14085	12545	13924	10423
TUBB2B	-0.630721	0.572766	1	108.35	98.6361	69.6571	70.7453	13321	10806	7857	6161
TUBB4A	1.37998	0.177467	1	0.146407	0.301221	0.656056	0.574138	18	33	74	50
TUBB4B	0.440522	1	1	491.766	525.329	725.553	727.456	60460	57552	81839	63352
TUBB6	0.475689	1	1	129.034	141.464	198.82	197.32	15864	15498	22426	17184
TUBD1	-0.322299	1	1	20.4889	18.767	16.0468	16.9371	2519	2056	1810	1475
TUBE1	-0.201729	1	1	17.1541	16.987	15.6389	15.5821	2109	1861	1764	1357
TUBG1	-0.311102	1	1	210.648	224.072	186.054	182.851	25898	24548	20986	15924
TUBG2	-0.337986	1	1	48.6154	49.6101	43.8848	37.9505	5977	5435	4950	3305
TUBGCP2	-0.265178	1	1	111.156	112.081	97.6548	97.7297	13666	12279	11015	8511
TUBGCP3	-0.136615	1	1	65.0049	58.0808	60.1975	57.4253	7992	6363	6790	5001
TUBGCP4	-0.0282162	1	1	77.3194	71.8366	75.0563	78.565	9506	7870	8466	6842
TUBGCP5	-0.111311	1	1	26.1825	25.5033	26.4727	23.8612	3219	2794	2986	2078
TUBGCP6	-0.29164	1	1	44.5404	43.8322	41.0567	34.942	5476	4802	4631	3043
TUFM	-0.137382	1	1	428.478	462.474	417.571	434.921	52679	50666	47100	37876
TUFT1	-0.288931	1	1	4.17261	3.73331	3.3778	3.42186	513	409	381	298
TULP3	-0.208045	1	1	23.9376	23.9607	22.4389	21.1857	2943	2625	2531	1845
TULP4	-0.00186523	1	1	9.8581	7.63092	9.76104	8.56614	1212	836	1101	746
TUSC1	0.183349	1	1	12.4528	12.3409	14.1761	15.4213	1531	1352	1599	1343
TUSC2	-0.11746	1	1	39.7415	39.4234	37.9094	38.8232	4886	4319	4276	3381
TUT1	0.150777	1	1	15.6005	16.5854	19.0433	18.5676	1918	1817	2148	1617
TVP23A	-0.761548	0.727787	1	0.610031	0.575058	0.390087	0.344483	75	63	44	30
TVP23B	-0.123508	1	1	21.6764	21.8522	19.6196	22.3799	2665	2394	2213	1949
TVP23C	-0.138371	1	1	1.08179	1.04058	0.948621	1.07938	133	114	107	94
TWF1	-0.055311	1	1	20.4726	16.7771	18.4316	19.1762	2517	1838	2079	1670
TWF2	0.0966246	1	1	26.8007	26.1514	30.6484	28.9021	3295	2865	3457	2517
TWIST1	0.204923	1	1	0.138274	0.0638953	0.186178	0.0574138	17	7	21	5
TWISTNB	0.366017	1	1	52.8694	48.5969	68.0613	69.2984	6500	5324	7677	6035
TWSG1	0.411674	1	1	58.0587	50.0391	75.9783	74.9709	7138	5482	8570	6529
TXLNA	0.161439	1	1	93.6845	82.5618	113.772	93.5385	11518	9045	12833	8146
TXLNB	1.36451	0.22072	1	0.146407	0.200814	0.50534	0.436345	18	22	57	38
TXLNG	0.128005	1	1	56.5539	51.9195	61.7136	62.7992	6953	5688	6961	5469
TXN	-0.372607	1	1	247.071	268.762	205.239	214.119	30376	29444	23150	18647
TXN2	-0.478559	1	1	205.784	216.003	157.453	161.069	25300	23664	17760	14027
TXNDC11	0.501685	1	1	37.9439	37.3514	56.6868	55.4273	4665	4092	6394	4827
TXNDC12	0.347449	1	1	73.9602	73.3153	97.0696	99.9229	9093	8032	10949	8702
TXNDC15	0.399884	1	1	21.1396	20.0722	29.1235	28.0409	2599	2199	3285	2442
TXNDC16	-0.0669806	1	1	32.0714	28.616	30.5598	30.2915	3943	3135	3447	2638
TXNDC17	-0.39353	1	1	30.6154	34.1931	24.5666	27.3634	3764	3746	2771	2383
TXNDC2	-0.857073	0.870439	1	0.0732037	0.0365116	0.0177312	0.045931	9	4	2	4
TXNDC5	0.252535	1	1	18.3172	18.5844	23.4318	22.8162	2252	2036	2643	1987
TXNDC9	-0.311237	1	1	39.3673	38.8118	31.6946	34.5286	4840	4252	3575	3007
TXNIP	-0.168711	1	1	363.871	339.813	332.735	325.146	44736	37228	37531	28316
TXNL1	-0.403609	1	1	145.13	150.583	115.342	119.811	17843	16497	13010	10434
TXNL4A	0.0965071	1	1	94.1075	102.242	109.712	111.302	11570	11201	12375	9693
TXNL4B	-0.223759	1	1	28.7691	25.6129	25.4709	23.4593	3537	2806	2873	2043
TXNRD1	0.1628	1	1	176.144	161.372	199.131	197.768	21656	17679	22461	17223
TXNRD2	-0.233149	1	1	45.7523	46.963	42.7057	40.316	5625	5145	4817	3511
TXNRD3	-0.0501881	1	1	12.5666	13.135	13.263	12.8607	1545	1439	1496	1120
TYK2	0.175113	1	1	102.461	97.5316	125.528	112.026	12597	10685	14159	9756
TYMP	0.64444	0.746381	1	3.23723	3.12174	5.39916	5.05241	398	342	609	440
TYMS	-0.477037	1	1	323.975	346.942	248.947	258.316	39831	38009	28080	22496
TYROBP	0.764177	0.583388	1	0.854043	0.876278	1.58695	1.50424	105	96	179	131
TYSND1	0.462115	1	1	25.849	26.4161	39.0353	36.7333	3178	2894	4403	3199
TYW1	0.310372	1	1	40.1807	39.469	52.1742	51.6839	4940	4324	5885	4501
TYW1B	0.197119	1	1	3.9042	3.10349	3.92747	4.50124	480	340	443	392
TYW3	-0.0181748	1	1	61.0194	59.9794	61.2614	64.3264	7502	6571	6910	5602
TYW5	0.101294	1	1	16.0886	13.9931	17.3589	16.5352	1978	1533	1958	1440
U2AF1	-1.02055	0.550204	1	0.244012	0.3925	0.159581	0.172241	30	43	18	15
U2AF1L4	-0.00447264	1	1	1.55355	1.25052	1.7288	1.20569	191	137	195	105
U2AF2	-0.186267	1	1	356.543	345.491	339.367	309.828	43835	37850	38279	26982
U2SURP	-0.252537	1	1	196.007	175.32	167.622	159.817	24098	19207	18907	13918
UACA	-0.21299	1	1	10.5657	9.19179	9.36209	8.54317	1299	1007	1056	744
UAP1	0.151438	1	1	64.3867	68.1215	74.6928	80.1152	7916	7463	8425	6977
UAP1L1	0.595217	0.925833	1	14.291	14.4495	24.0701	21.622	1757	1583	2715	1883
UBA1	-0.398859	1	1	399.058	385.562	315.403	310.253	49062	42240	35576	27019
UBA2	-0.309224	1	1	215.772	212.114	176.798	186.124	26528	23238	19942	16209
UBA3	0.0684718	1	1	69.1124	68.4866	72.4764	79.1392	8497	7503	8175	6892
UBA5	-0.229335	1	1	61.3122	57.597	53.6813	52.924	7538	6310	6055	4609
UBA52	-0.412326	1	1	625.558	714.943	512.92	547.773	76909	78325	57855	47704
UBA6	-0.0374393	1	1	66.9245	56.0362	63.336	62.3858	8228	6139	7144	5433
UBA7	0.194877	1	1	43.6294	42.1344	53.6724	49.5825	5364	4616	6054	4318
UBAC1	-0.22844	1	1	391.347	406.757	363.871	353.198	48114	44562	41043	30759
UBAC2	-0.192411	1	1	159.283	159.474	146.504	146.876	19583	17471	16525	12791
UBALD1	0.466794	1	1	19.4966	21.5236	28.9994	30.6704	2397	2358	3271	2671
UBALD2	0.608653	0.815678	1	38.2042	43.2754	65.9602	64.935	4697	4741	7440	5655
UBAP1	0.286052	1	1	72.6588	71.7544	93.2574	91.9195	8933	7861	10519	8005
UBAP1L	0.287004	1	1	0.544961	0.383372	0.682652	0.505241	67	42	77	44
UBAP2	-0.0781054	1	1	95.3763	92.3652	94.0287	92.9529	11726	10119	10606	8095
UBAP2L	-0.224657	1	1	278.5	260.172	250.179	234.478	34240	28503	28219	20420
UBASH3A	-0.673798	0.432804	1	18.4392	17.8724	12.27	11.6665	2267	1958	1384	1016
UBB	-0.334769	1	1	905.001	991.235	780.821	802.128	111265	108594	88073	69855
UBBP4	-0.716407	0.722777	1	1.33393	2.27285	1.49829	0.826758	164	249	169	72
UBC	-0.191587	1	1	232.397	258.42	226.472	226.233	28572	28311	25545	19702
UBE2A	-0.234025	1	1	78.0108	76.9847	69.5064	69.0803	9591	8434	7840	6016
UBE2B	-0.359886	1	1	38.8468	38.9761	31.2513	32.5192	4776	4270	3525	2832
UBE2C	0.126224	1	1	55.0573	58.9115	65.8449	65.1072	6769	6454	7427	5670
UBE2D1	0.192706	1	1	16.0967	14.705	18.1391	18.8432	1979	1611	2046	1641
UBE2D2	-0.23977	1	1	140.421	139.976	125.298	124.45	17264	15335	14133	10838
UBE2D3	-0.349453	1	1	388.964	385.289	310.243	328.407	47821	42210	34994	28600
UBE2D4	-0.0124583	1	1	15.6656	17.5347	16.9511	17.7064	1926	1921	1912	1542
UBE2E1	-0.364572	1	1	114.808	109.745	93.7273	89.6574	14115	12023	10572	7808
UBE2E2	-0.276604	1	1	1.26073	1.06796	0.859965	1.15976	155	117	97	101
UBE2E3	-0.103744	1	1	78.4988	77.0851	76.7142	75.5451	9651	8445	8653	6579
UBE2F	-0.249882	1	1	29.7288	29.0632	25.3468	26.6285	3655	3184	2859	2319
UBE2F-SCLY	0.664201	0.976919	1	0.00813375	0.0182558	0.0443281	0	1	2	5	0
UBE2G1	0.0106931	1	1	61.2797	55.8719	62.5026	61.4902	7534	6121	7050	5355
UBE2G2	0.133277	1	1	155.298	154.718	189.148	168.819	19093	16950	21335	14702
UBE2H	0.325884	1	1	58.7826	52.0473	76.2354	69.7348	7227	5702	8599	6073
UBE2I	-0.12905	1	1	163.578	170.162	160.831	160.322	20111	18642	18141	13962
UBE2J1	0.145012	1	1	107.553	100.936	122.204	120.075	13223	11058	13784	10457
UBE2J2	-0.029957	1	1	104.397	108.266	110.82	108.397	12835	11861	12500	9440
UBE2K	-0.164076	1	1	152.394	140.487	136.548	138.023	18736	15391	15402	12020
UBE2L3	0.416854	1	1	125.504	137.484	182.756	186.882	15430	15062	20614	16275
UBE2L6	0.123236	1	1	199.871	230.762	238.964	255.021	24573	25281	26954	22209
UBE2N	0.0902833	1	1	123.226	121.145	136.016	137.495	15150	13272	15342	11974
UBE2O	0.419499	1	1	93.229	84.716	132.204	118.02	11462	9281	14912	10278
UBE2Q1	0.331106	1	1	98.1337	93.9717	129.731	124.37	12065	10295	14633	10831
UBE2Q2	0.0686418	1	1	42.1979	42.3443	45.6402	47.5845	5188	4639	5148	4144
UBE2Q2L	-0.142441	1	1	0.0894712	0.237325	0.14185	0.172241	11	26	16	15
UBE2R2	0.294629	1	1	108.301	110.484	140.36	141.915	13315	12104	15832	12359
UBE2S	-0.265337	1	1	105.389	115.085	96.7239	96.4437	12957	12608	10910	8399
UBE2T	-0.353927	1	1	39.1396	41.4498	33.6805	32.7029	4812	4541	3799	2848
UBE2V1	-0.561291	1	1	2.72481	2.7475	2.15434	1.74538	335	301	243	152
UBE2V2	-0.228358	1	1	103.722	97.9515	87.9292	92.8955	12752	10731	9918	8090
UBE2W	-0.0826689	1	1	7.08449	6.45342	7.15455	6.28107	871	707	807	547
UBE2Z	-0.0636279	1	1	121.339	112.374	123.17	111.968	14918	12311	13893	9751
UBE3A	-0.0187283	1	1	112.994	95.6786	109.136	107.031	13892	10482	12310	9321
UBE3B	-0.14564	1	1	56.5539	51.244	51.8993	50.4782	6953	5614	5854	4396
UBE3C	-0.0677028	1	1	179.512	158.862	174.724	164.433	22070	17404	19708	14320
UBE3D	-0.297073	1	1	9.7361	9.44737	8.36914	8.04941	1197	1035	944	701
UBE4A	-0.0614457	1	1	87.5842	70.4856	84.9592	74.0638	10768	7722	9583	6450
UBE4B	-0.0709121	1	1	122.51	110.292	119.757	113.117	15062	12083	13508	9851
UBFD1	0.113766	1	1	91.342	85.6927	102.877	98.4876	11230	9388	11604	8577
UBIAD1	0.386093	1	1	45.2806	42.6547	59.4794	61.2605	5567	4673	6709	5335
UBL3	0.0666291	1	1	18.1383	13.9383	17.3234	17.8901	2230	1527	1954	1558
UBL4A	-0.23138	1	1	122.397	118.17	107.407	107.995	15048	12946	12115	9405
UBL5	-0.376914	1	1	121.933	141.419	102.628	110.958	14991	15493	11576	9663
UBL7	-0.426382	1	1	47.3953	52.0199	38.4236	39.4662	5827	5699	4334	3437
UBLCP1	0.0488952	1	1	55.2688	55.4246	58.8943	61.5016	6795	6072	6643	5356
UBN1	0.149133	1	1	144.699	132.062	168.642	153.984	17790	14468	19022	13410
UBN2	-0.109246	1	1	38.1554	29.4375	36.9696	28.8332	4691	3225	4170	2511
UBOX5	-0.322199	1	1	14.6082	13.3815	11.7558	11.7698	1796	1466	1326	1025
UBP1	0.00524265	1	1	168.019	152.08	169.847	167.591	20657	16661	19158	14595
UBQLN1	-0.105279	1	1	195.478	178.843	185.274	180.325	24033	19593	20898	15704
UBQLN2	0.568847	1	1	30.0949	29.0997	45.6491	46.643	3700	3188	5149	4062
UBQLN4	0.0374043	1	1	159.299	147.644	168.961	162.102	19585	16175	19058	14117
UBQLNL	-0.972512	0.557626	1	0.374152	0.538546	0.36349	0.12631	46	59	41	11
UBR1	-0.0808003	1	1	68.3397	53.7451	60.8359	60.1811	8402	5888	6862	5241
UBR2	-0.0834161	1	1	60.4907	50.0756	58.7524	50.8456	7437	5486	6627	4428
UBR3	-0.0559716	1	1	88.3	72.4664	83.9042	78.3928	10856	7939	9464	6827
UBR4	-0.273454	1	1	293.791	240.593	251.243	213.143	36120	26358	28339	18562
UBR5	-0.205365	1	1	151.548	116.289	129.039	114.621	18632	12740	14555	9982
UBR7	-0.162389	1	1	63.3782	63.7949	61.6958	57.8846	7792	6989	6959	5041
UBTD1	0.168376	1	1	1.22006	1.41482	1.53375	1.58462	150	155	173	138
UBTD2	1.17464	0.467393	1	0.227745	0.0547674	0.390087	0.275586	28	6	44	24
UBTF	0.187321	1	1	258.857	246.262	313.045	291.823	31825	26979	35310	25414
UBXN1	-0.348258	1	1	132.458	147.096	115.005	116.274	16285	16115	12972	10126
UBXN10	0.038547	1	1	54.9353	53.3708	57.5201	59.4003	6754	5847	6488	5173
UBXN11	-0.700792	0.309626	1	20.7085	21.4232	14.3889	12.8951	2546	2347	1623	1123
UBXN2A	0.0534361	1	1	40.807	36.6668	43.8582	40.626	5017	4017	4947	3538
UBXN2B	0.118805	1	1	27.671	24.2528	32.0581	27.2026	3402	2657	3616	2369
UBXN4	-0.0422321	1	1	178.536	150.875	171.168	164.594	21950	16529	19307	14334
UBXN6	-0.288855	1	1	142.723	145.179	123.799	124.106	17547	15905	13964	10808
UBXN7	0.0866768	1	1	62.3614	49.884	65.0204	60.0433	7667	5465	7334	5229
UBXN8	-0.541831	1	1	21.3267	21.6788	15.0538	16.0184	2622	2375	1698	1395
UCHL1	0.399998	1	1	0.837776	0.721104	0.966352	1.19421	103	79	109	104
UCHL3	-0.629852	0.769798	1	8.14188	8.26988	5.45235	5.70693	1001	906	615	497
UCHL5	-0.261903	1	1	84.5584	81.786	70.8008	74.9709	10396	8960	7986	6529
UCK1	-0.0267343	1	1	38.0253	39.4325	40.6843	39.3399	4675	4320	4589	3426
UCK2	0.257669	1	1	82.7202	79.9147	105.714	98.7976	10170	8755	11924	8604
UCKL1	-0.515028	1	1	33.023	32.0663	24.4868	23.4133	4060	3513	2762	2039
UCP2	-0.615245	0.781276	1	178.747	210.416	126.184	141.341	21976	23052	14233	12309
UCP3	1.38476	0.107206	1	0.227745	0.465523	0.842234	1.0679	28	51	95	93
UEVLD	0.187492	1	1	18.3579	15.5357	20.3909	20.1293	2257	1702	2300	1753
UFC1	-0.0798972	1	1	143.439	156.297	144.997	153.456	17635	17123	16355	13364
UFD1L	-0.113719	1	1	47.9322	50.7237	47.5906	48.3654	5893	5557	5368	4212
UFL1	-0.156974	1	1	63.9231	55.9905	58.2294	54.7383	7859	6134	6568	4767
UFM1	0.0587987	1	1	68.2015	63.8862	73.0704	71.5261	8385	6999	8242	6229
UFSP1	-0.110297	1	1	1.56168	1.75256	1.53375	1.69945	192	192	173	148
UGCG	-0.252314	1	1	19.1956	16.3298	15.7542	15.5591	2360	1789	1777	1355
UGDH	-0.00723132	1	1	18.6263	16.3663	20.0274	16.5696	2290	1793	2259	1443
UGGT1	0.0788174	1	1	237.123	200.64	254.062	231.458	29153	21981	28657	20157
UGGT2	0.0206818	1	1	13.1116	10.1411	12.8374	11.9076	1612	1111	1448	1037
UGP2	0.116771	1	1	95.5065	94.3003	106.973	109.396	11742	10331	12066	9527
UGT2B28	-0.400579	1	1	0.0488025	0	0.0265968	0.0114828	6	0	3	1
UHMK1	-0.0169107	1	1	98.6217	75.0861	94.6405	85.3973	12125	8226	10675	7437
UHRF1	-0.146159	1	1	53.821	50.5503	52.1387	47.0449	6617	5538	5881	4097
UHRF1BP1	0.28229	1	1	72.9597	58.9753	88.4966	79.9085	8970	6461	9982	6959
UHRF1BP1L	0.321914	1	1	26.7356	20.9668	31.136	31.3824	3287	2297	3512	2733
UHRF2	0.073616	1	1	83.5092	79.3397	88.7448	91.3224	10267	8692	10010	7953
UIMC1	-0.0779182	1	1	71.3818	72.156	72.2902	70.7797	8776	7905	8154	6164
ULBP1	1.31524	0.462601	1	0.203344	0.0182558	0.42555	0.149276	25	2	48	13
ULBP2	2.91752	0.406033	1	0.00813375	0	0.0443281	0.0229655	1	0	5	2
ULBP3	-1.27139	0.809041	1	0	0.0456395	0.00886562	0.0114828	0	5	1	1
ULK1	0.106003	1	1	29.1351	24.6453	32.9092	27.9031	3582	2700	3712	2430
ULK2	-0.0123003	1	1	31.7541	27.2285	31.2513	30.1537	3904	2983	3525	2626
ULK3	0.601325	0.846802	1	77.2706	72.4573	128.489	110.522	9500	7938	14493	9625
ULK4	-0.0682414	1	1	5.31134	4.85604	5.03567	5.15576	653	532	568	449
UMPS	0.279131	1	1	88.9832	90.1836	114.907	113.806	10940	9880	12961	9911
UNC119	0.292051	1	1	4.68504	4.18971	5.97543	5.44283	576	459	674	474
UNC119B	-0.104565	1	1	66.1355	59.7786	63.1586	59.8941	8131	6549	7124	5216
UNC13A	-1.30277	0.554522	1	0.0813375	0.155174	0.0443281	0.0574138	10	17	5	5
UNC13B	-0.574062	1	1	36.366	36.0369	25.8699	25.285	4471	3948	2918	2202
UNC13D	-0.289855	1	1	100.834	101.594	88.5409	85.6728	12397	11130	9987	7461
UNC45A	-0.0282927	1	1	180.52	178.98	189.077	181.761	22194	19608	21327	15829
UNC50	-0.0550408	1	1	26.1419	25.695	26.8274	25.6525	3214	2815	3026	2234
UNC5B	1.4728	0.114429	1	0.341617	0.17343	0.984083	0.516724	42	19	111	45
UNC5CL	0.389913	1	1	0.71577	0.766743	1.01068	1.03345	88	84	114	90
UNC79	-0.180837	1	1	0.292815	0.602441	0.434415	0.401896	36	66	49	35
UNC93B1	0.0117012	1	1	17.9756	17.9272	19.0877	18.981	2210	1964	2153	1653
UNG	-0.331161	1	1	142.861	142.906	119.748	119.168	17564	15656	13507	10378
UNK	-0.300529	1	1	47.7939	45.4113	42.9007	36.7219	5876	4975	4839	3198
UNKL	-0.130976	1	1	32.6651	30.0125	31.3666	28.7988	4016	3288	3538	2508
UPB1	-4.16783	0.296108	1	0.06507	0	0	0	8	0	0	0
UPF1	0.0445852	1	1	179.764	165.753	196.941	177.776	22101	18159	22214	15482
UPF2	0.136383	1	1	120.135	113.925	138.871	131.627	14770	12481	15664	11463
UPF3A	-0.155815	1	1	85.0058	85.5101	82.7251	78.3354	10451	9368	9331	6822
UPF3B	0.0604095	1	1	52.4139	54.7126	60.1798	57.4138	6444	5994	6788	5000
UPK1A	0.175985	1	1	0.772706	0.483779	0.913158	0.574138	95	53	103	50
UPP1	1.26121	0.315025	1	0.138274	0.182558	0.407818	0.401896	17	20	46	35
UPP2	1.02891	0.777302	1	0.0244012	0.0365116	0.0620593	0.0688965	3	4	7	6
UPRT	0.0390125	1	1	19.1956	19.269	20.3732	21.1857	2360	2111	2298	1845
UQCC1	-0.108785	1	1	53.4225	52.9783	52.2894	51.4887	6568	5804	5898	4484
UQCC2	-0.750943	0.120253	1	56.4563	65.5018	38.3527	38.0309	6941	7176	4326	3312
UQCC3	0.41438	1	1	15.8852	17.4982	22.5009	24.3205	1953	1917	2538	2118
UQCR10	0.0892964	1	1	113.279	126.933	132.603	136.518	13927	13906	14957	11889
UQCRB	-0.362924	1	1	247.128	266.416	205.257	214.98	30383	29187	23152	18722
UQCRC1	-0.467384	1	1	259.198	283.513	204.131	209.135	31867	31060	23025	18213
UQCRC2	-0.289664	1	1	257.791	280.053	230.276	232.985	31694	30681	25974	20290
UQCRFS1	0.339693	1	1	123.039	134.007	164.634	177.627	15127	14681	18570	15469
UQCRH	-0.525635	1	1	275.319	302.909	207.296	215.566	33849	33185	23382	18773
UQCRHL	-0.721176	0.281053	1	18.789	20.8664	12.2168	13.1133	2310	2286	1378	1142
UQCRQ	-0.488453	1	1	99.5489	114.783	80.0211	80.9649	12239	12575	9026	7051
URB1	0.0761392	1	1	118.126	100.599	121.317	120.649	14523	11021	13684	10507
URB2	0.00060663	1	1	53.7234	44.7815	51.4028	51.9824	6605	4906	5798	4527
URGCP	0.101433	1	1	49.5589	46.2602	55.481	52.5795	6093	5068	6258	4579
URI1	0.0627746	1	1	122.673	121.063	132.869	134.785	15082	13263	14987	11738
URM1	-0.0785958	1	1	112.644	119.813	114.783	116.894	13849	13126	12947	10180
USB1	0.251935	1	1	37.6592	38.3007	48.8407	46.3444	4630	4196	5509	4036
USF1	-0.121245	1	1	53.8779	51.3444	53.8941	47.8716	6624	5625	6079	4169
USF2	-0.0518824	1	1	101.761	106.723	107.407	104.309	12511	11692	12115	9084
USH1G	1.63293	0.2978	1	0.13014	0.0182558	0.203909	0.275586	16	2	23	24
USHBP1	0.735295	0.942227	1	0.0488025	0	0.0265968	0.0574138	6	0	3	5
USMG5	-0.500711	1	1	79.6863	92.2192	62.21	65.7732	9797	10103	7017	5728
USO1	-0.175884	1	1	142.373	126.978	125.856	124.53	17504	13911	14196	10845
USP1	0.414374	1	1	144.228	131.442	191.675	194.15	17732	14400	21620	16908
USP10	0.338097	1	1	181.439	170.162	231.694	235.236	22307	18642	26134	20486
USP11	-0.311029	1	1	87.6981	81.8772	74.0988	69.597	10782	8970	8358	6061
USP12	0.104294	1	1	76.872	61.8963	80.3491	76.1422	9451	6781	9063	6631
USP13	0.525145	1	1	20.9525	19.2507	31.1804	29.6255	2576	2109	3517	2580
USP14	-0.0125191	1	1	152.036	143.399	151.363	156.315	18692	15710	17073	13613
USP15	-0.217503	1	1	249.063	235.518	218.147	219.78	30621	25802	24606	19140
USP16	-0.214033	1	1	60.0433	56.6934	52.0766	53.6704	7382	6211	5874	4674
USP18	-0.753595	0.559567	1	2.57026	1.76168	1.38304	1.30903	316	193	156	114
USP19	-0.11002	1	1	98.9226	89.8915	96.0146	87.8775	12162	9848	10830	7653
USP2	0.108225	1	1	0.219611	0.246453	0.230506	0.298552	27	27	26	26
USP20	0.000534795	1	1	67.9575	65.7574	75.5882	65.1991	8355	7204	8526	5678
USP21	-0.205553	1	1	49.6403	45.7125	44.993	41.9235	6103	5008	5075	3651
USP22	-0.206049	1	1	351.297	310.504	320.944	282.131	43190	34017	36201	24570
USP24	0.0698877	1	1	160.576	132.756	168.225	154.96	19742	14544	18975	13495
USP25	-0.00881998	1	1	100.574	91.5163	101.893	98.6943	12365	10026	11493	8595
USP27X	-0.0494122	1	1	4.37596	3.95238	4.10478	4.35196	538	433	463	379
USP28	-0.524687	1	1	29.6475	28.0865	21.8006	20.3934	3645	3077	2459	1776
USP3	-0.202472	1	1	32.535	30.405	30.3115	27.2026	4000	3331	3419	2369
USP30	-0.105738	1	1	20.7411	18.3379	19.5841	18.5676	2550	2009	2209	1617
USP31	-0.32585	1	1	16.0397	11.775	12.0306	11.2301	1972	1290	1357	978
USP32	-0.130249	1	1	124.511	113.049	116.193	111.854	15308	12385	13106	9741
USP33	-0.137506	1	1	77.4821	65.2097	70.4107	65.7732	9526	7144	7942	5728
USP34	-0.110016	1	1	181.928	149.624	169.28	153.214	22367	16392	19094	13343
USP35	0.0247814	1	1	7.45051	5.49499	7.20775	6.60258	916	602	813	575
USP36	0.193985	1	1	89.8616	83.7667	110.404	98.4876	11048	9177	12453	8577
USP37	-0.0154294	1	1	34.9995	28.05	33.3436	32.0943	4303	3073	3761	2795
USP38	0.578315	1	1	55.2363	46.7166	79.0813	80.6319	6791	5118	8920	7022
USP39	-0.081565	1	1	126.285	123.354	125.378	122.705	15526	13514	14142	10686
USP4	-0.554094	1	1	78.572	77.0029	56.4562	54.9794	9660	8436	6368	4788
USP42	0.139488	1	1	24.0434	20.6108	26.189	25.4573	2956	2258	2954	2217
USP43	-0.0311953	1	1	2.83054	2.2911	2.79267	2.46879	348	251	315	215
USP44	0.194988	1	1	13.1604	8.88144	13.2186	13.1937	1618	973	1491	1149
USP45	-0.279104	1	1	18.5612	16.4393	15.9758	14.3305	2282	1801	1802	1248
USP46	0.38908	1	1	19.5617	17.5164	25.5241	25.4802	2405	1919	2879	2219
USP47	0.168989	1	1	98.6868	85.4371	110.421	106.916	12133	9360	12455	9311
USP48	-0.157794	1	1	244.362	243.943	232.776	227.657	30043	26725	26256	19826
USP49	0.178659	1	1	16.7637	14.2304	20.7544	16.1218	2061	1559	2341	1404
USP5	0.0340812	1	1	288.528	295.643	316.6	312.756	35473	32389	35711	27237
USP50	-2.1243	0.530114	1	0	0.0821511	0.00886562	0.0114828	0	9	1	1
USP51	0.134749	1	1	4.35155	3.59639	5.20412	3.96155	535	394	587	345
USP53	-0.020128	1	1	14.535	11.0813	13.3162	13.1707	1787	1214	1502	1147
USP54	0.303752	1	1	23.4496	20.6473	30.0367	27.1567	2883	2262	3388	2365
USP6	-0.709736	0.913872	1	0.06507	0.164302	0.0797905	0.0688965	8	18	9	6
USP6NL	0.171601	1	1	68.7952	59.0575	76.4482	74.7183	8458	6470	8623	6507
USP7	-0.0644237	1	1	203.27	190.235	205.407	190.281	24991	20841	23169	16571
USP8	-0.184848	1	1	77.2218	68.9156	69.2405	65.8192	9494	7550	7810	5732
USP9X	-0.176254	1	1	147.156	120.698	132.612	116.297	18092	13223	14958	10128
USP9Y	0.1623	1	1	0.0162675	0.0182558	0.0177312	0.0229655	2	2	2	2
USPL1	-0.0530121	1	1	39.0583	36.0552	41.5797	34.5861	4802	3950	4690	3012
UTP11L	-0.309399	1	1	59.0185	61.6133	51.6333	50.8227	7256	6750	5824	4426
UTP14A	0.0548833	1	1	80.8901	87.5731	91.0853	93.1252	9945	9594	10274	8110
UTP14C	0.514583	1	1	55.1793	51.2623	82.9644	76.9	6784	5616	9358	6697
UTP15	0.305823	1	1	28.9399	27.4019	35.8614	37.319	3558	3002	4045	3250
UTP18	-0.450873	1	1	106.438	110.411	82.3084	84.5935	13086	12096	9284	7367
UTP20	0.0243627	1	1	72.1382	61.7594	73.8594	69.1377	8869	6766	8331	6021
UTP23	0.376194	1	1	37.8138	32.3401	46.8459	48.6984	4649	3543	5284	4241
UTP3	0.0225294	1	1	66.046	66.013	73.1413	68.0124	8120	7232	8250	5923
UTP6	-0.310428	1	1	91.0573	94.1725	77.1575	79.9659	11195	10317	8703	6964
UTRN	0.417491	1	1	14.1609	9.73947	17.7401	15.7084	1741	1067	2001	1368
UTS2	0.175166	1	1	0.58563	0.3925	0.629459	0.528207	72	43	71	46
UTY	-0.365603	1	1	0.00813375	0.091279	0.0709249	0.0114828	1	10	8	1
UVRAG	0.391076	1	1	36.3172	32.3219	47.963	46.5855	4465	3541	5410	4057
UVSSA	-0.542826	1	1	8.10121	6.34389	5.86904	4.53569	996	695	662	395
UXS1	0.319448	1	1	47.3709	43.4214	59.4706	59.5496	5824	4757	6708	5186
UXT	-0.198572	1	1	99.4839	106.249	94.0376	94.6753	12231	11640	10607	8245
VAC14	-0.0820799	1	1	75.0338	79.0293	77.5387	75.6714	9225	8658	8746	6590
VAMP1	0.0317681	1	1	8.4347	8.58022	10.1689	8.14127	1037	940	1147	709
VAMP2	-0.00413993	1	1	29.1107	30.5693	32.2886	30.3604	3579	3349	3642	2644
VAMP3	-0.153022	1	1	75.9204	75.8802	72.2814	71.3194	9334	8313	8153	6211
VAMP4	-0.138484	1	1	33.4622	33.326	32.4304	31.3939	4114	3651	3658	2734
VAMP7	-0.031999	1	1	75.8635	69.9836	74.6308	75.2235	9327	7667	8418	6551
VAMP8	0.0612972	1	1	108.821	117.166	124.713	123.554	13379	12836	14067	10760
VANGL1	0.375067	1	1	78.5476	67.3182	102.265	96.3748	9657	7375	11535	8393
VANGL2	0.221338	1	1	1.13872	1.23227	1.9859	0.930103	140	135	224	81
VAPA	-0.269283	1	1	246.103	235.262	204.787	214.796	30257	25774	23099	18706
VAPB	-0.301195	1	1	54.244	52.1203	45.9771	44.7827	6669	5710	5186	3900
VARS	-0.26831	1	1	286.877	286.552	252.058	248.728	35270	31393	28431	21661
VARS2	0.225066	1	1	42.9462	41.7966	52.1919	51.948	5280	4579	5887	4524
VASH2	-0.639935	0.941011	1	0.366019	0.209942	0.248237	0.137793	45	23	28	12
VASP	-0.343103	1	1	66.4202	63.6945	54.6565	53.1881	8166	6978	6165	4632
VAT1	0.0392614	1	1	277.767	289.692	308.798	304.913	34150	31737	34831	26554
VAT1L	-1.86674	0.411356	1	0.0732037	0.091279	0.0354625	0.0114828	9	10	4	1
VAV1	0.177216	1	1	18.2115	19.6524	23.618	21.4728	2239	2153	2664	1870
VAV2	0.442558	1	1	12.5666	11.7293	18.3075	16.4089	1545	1285	2065	1429
VAV3	0.113684	1	1	38.3344	33.8462	40.3917	41.602	4713	3708	4556	3623
VBP1	-0.525875	1	1	111.994	114.099	78.2479	86.7982	13769	12500	8826	7559
VCAM1	3.77198	0.119005	1	0.097605	0	0.78904	0.585621	12	0	89	51
VCAN	0.181574	1	1	0.32535	0.237325	0.416684	0.252621	40	26	47	22
VCL	0.0338356	1	1	84.1192	60.9013	81.6346	73.9375	10342	6672	9208	6439
VCP	0.0761437	1	1	497.541	493.655	545.031	553.584	61170	54082	61477	48210
VCPIP1	0.591468	0.949286	1	38.0253	30.2681	56.6513	51.3394	4675	3316	6390	4471
VCPKMT	0.0549949	1	1	12.9083	12.706	13.4137	14.5601	1587	1392	1513	1268
VCX3B	-4.70549	0.138729	1	0.00813375	0.0821511	0	0	1	9	0	0
VDAC2	-0.299392	1	1	133.881	140.98	115.262	119.731	16460	15445	13001	10427
VDAC3	-0.445735	1	1	252.406	258.849	194.946	199.88	31032	28358	21989	17407
VDR	0.790259	0.238073	1	4.79078	3.72418	8.4578	7.00448	589	408	954	610
VEGFB	0.226613	1	1	43.4261	44.3981	53.6547	54.4397	5339	4864	6052	4741
VEGFC	0.0276758	1	1	0.740171	0.237325	0.531937	0.505241	91	26	60	44
VEPH1	-0.0734183	1	1	0.276547	0.21907	0.230506	0.264103	34	24	26	23
VEZF1	0.286513	1	1	63.9882	56.7481	78.6203	76.0503	7867	6217	8868	6623
VEZT	0.125164	1	1	55.765	52.5584	62.3873	61.7772	6856	5758	7037	5380
VGF	1.99208	0.247536	1	0.00813375	0.0730232	0.203909	0.137793	1	8	23	12
VGLL4	0.291618	1	1	60.6615	57.1863	79.2143	72.4792	7458	6265	8935	6312
VHL	0.0380677	1	1	118.33	99.7679	130.661	104.769	14548	10930	14738	9124
VIL1	-0.0739415	1	1	0.797107	0.447267	0.593996	0.643034	98	49	67	56
VILL	0.147842	1	1	13.7542	13.5184	17.2702	14.5257	1691	1481	1948	1265
VIM	-0.161249	1	1	179.406	165.827	165.716	158.738	22057	18167	18692	13824
VIMP	-0.282581	1	1	32.4862	34.7134	29.9037	28.2705	3994	3803	3373	2462
VIP	1.3601	0.707477	1	0.0406687	0	0.0975218	0.0114828	5	0	11	1
VIPAS39	-0.0650982	1	1	41.8725	41.1394	42.1205	41.3264	5148	4507	4751	3599
VIPR1	-2.0736	0.391164	1	0.138274	0.0182558	0.0265968	0.0114828	17	2	3	1
VKORC1	-0.173672	1	1	10.0858	11.4373	9.94722	10.1508	1240	1253	1122	884
VKORC1L1	0.398129	1	1	104.99	99.1381	142.852	139.883	12908	10861	16113	12182
VMA21	-0.366041	1	1	46.1346	44.535	38.725	35.275	5672	4879	4368	3072
VMAC	0.30468	1	1	4.31902	3.34081	5.63853	4.29455	531	366	636	374
VMO1	0.397457	1	1	0.0488025	0	0.00886562	0.0574138	6	0	1	5
VMP1	-0.0873834	1	1	96.0026	97.0387	93.7184	97.3393	11803	10631	10571	8477
VN1R1	-0.372319	1	1	0.227745	0.136918	0.168447	0.12631	28	15	19	11
VNN1	1.30436	0.234304	1	0.211477	0.191686	0.42555	0.620069	26	21	48	54
VOPP1	0.242938	1	1	45.5815	45.8677	56.669	57.1497	5604	5025	6392	4977
VPRBP	0.302683	1	1	81.7035	79.5496	104.765	104.344	10045	8715	11817	9087
VPS11	-0.207498	1	1	70.6009	68.2767	62.5647	63.8556	8680	7480	7057	5561
VPS13A	0.19309	1	1	81.8499	58.0899	87.2731	80.2989	10063	6364	9844	6993
VPS13B	0.162697	1	1	54.9028	41.0299	59.8961	52.7173	6750	4495	6756	4591
VPS13C	0.226166	1	1	68.535	49.4276	78.5582	66.1292	8426	5415	8861	5759
VPS13D	-0.228944	1	1	151.808	130.2	132.364	120.374	18664	14264	14930	10483
VPS16	-0.171683	1	1	37.3339	39.5694	36.9696	34.9191	4590	4335	4170	3041
VPS25	-0.188032	1	1	72.9922	74.0273	68.9124	66.8756	8974	8110	7773	5824
VPS26A	-0.0801885	1	1	94.3108	86.359	88.7537	90.7367	11595	9461	10011	7902
VPS26B	-0.00433645	1	1	92.2286	88.997	97.2735	92.7347	11339	9750	10972	8076
VPS28	0.169559	1	1	74.619	83.4199	93.55	93.6763	9174	9139	10552	8158
VPS29	0.00459305	1	1	80.0279	83.8945	84.6844	88.3139	9839	9191	9552	7691
VPS33A	0.208668	1	1	14.2503	14.5042	18.272	16.6959	1752	1589	2061	1454
VPS33B	-0.240314	1	1	44.6055	44.9823	39.4609	40.3045	5484	4928	4451	3510
VPS35	-0.0679669	1	1	146.538	140.478	141.424	146.279	18016	15390	15952	12739
VPS36	0.0912127	1	1	63.248	56.6569	67.3432	66.8067	7776	6207	7596	5818
VPS37A	-0.0636116	1	1	35.2923	30.0947	32.9269	32.7488	4339	3297	3714	2852
VPS37B	-0.0922626	1	1	185.563	176.05	178.855	177.65	22814	19287	20174	15471
VPS37C	-0.256102	1	1	31.1685	28.1778	27.4479	24.7798	3832	3087	3096	2158
VPS37D	-3.15925	0.3055	1	0.0732037	0.0182558	0	0.0114828	9	2	0	1
VPS39	0.104377	1	1	94.8314	95.0397	111.831	103	11659	10412	12614	8970
VPS41	0.05003	1	1	71.0239	67.0262	75.3843	74.8216	8732	7343	8503	6516
VPS45	-0.0318067	1	1	40.4898	41.2033	43.1578	40.936	4978	4514	4868	3565
VPS4A	-0.222801	1	1	41.0429	42.4539	38.5388	36.7678	5046	4651	4347	3202
VPS4B	0.249071	1	1	58.262	51.0341	68.8858	67.5071	7163	5591	7770	5879
VPS51	0.262555	1	1	175.063	172.7	220.683	218.023	21523	18920	24892	18987
VPS52	-0.543757	1	1	67.8761	69.3173	50.8088	48.2391	8345	7594	5731	4201
VPS53	-0.0443725	1	1	45.5653	41.7145	47.1296	41.8546	5602	4570	5316	3645
VPS54	0.111472	1	1	44.9146	39.1404	46.9612	48.3539	5522	4288	5297	4211
VPS72	-0.046549	1	1	76.2701	76.6561	77.911	77.8301	9377	8398	8788	6778
VPS8	-0.210138	1	1	47.1188	44.3525	40.5779	42.4977	5793	4859	4577	3701
VPS9D1	0.0562395	1	1	6.39313	6.09744	7.34073	6.31552	786	668	828	550
VRK1	-0.158767	1	1	91.0248	98.344	86.3954	92.1032	11191	10774	9745	8021
VRK2	-0.294883	1	1	62.1174	59.8973	50.9152	53.6015	7637	6562	5743	4668
VRK3	-0.44413	1	1	62.7437	61.2664	49.0889	46.7807	7714	6712	5537	4074
VSIG10	-0.428489	1	1	4.09941	3.77895	3.39553	2.75586	504	414	383	240
VSIG10L	0.656695	0.766016	1	1.74876	1.7343	2.84586	2.9281	215	190	321	255
VSTM2L	0.311566	1	1	0.0162675	0.0456395	0.0354625	0.045931	2	5	4	4
VSTM5	-2.84114	0.404239	1	0.06507	0.0091279	0	0.0114828	8	1	0	1
VTA1	-0.0162379	1	1	74.0008	69.1438	72.6803	75.9929	9098	7575	8198	6618
VTI1A	0.0938875	1	1	35.1297	33.7732	39.4165	37.9046	4319	3700	4446	3301
VTI1B	0.253265	1	1	100.696	99.2659	124.996	125.598	12380	10875	14099	10938
VTN	0.334755	1	1	0	0.0456395	0.0620593	0	0	5	7	0
VWA2	-0.0215431	1	1	0.561229	0.292093	0.523071	0.355965	69	32	59	31
VWA3A	1.45675	0.652779	1	0.0406687	0	0.0354625	0.0803793	5	0	4	7
VWA3B	2.70793	0.50959	1	0.00813375	0	0	0.0574138	1	0	0	5
VWA5A	0.263106	1	1	18.0081	16.7862	23.4584	20.4508	2214	1839	2646	1781
VWA7	0.103363	1	1	0.113872	0.127791	0.124119	0.149276	14	14	14	13
VWA8	-0.120225	1	1	42.3606	38.611	39.4697	38.8002	5208	4230	4452	3379
VWA9	0.124537	1	1	98.6624	98.2436	112.451	113.277	12130	10763	12684	9865
VWC2	2.28617	0.617493	1	0	0.0091279	0	0.045931	0	1	0	4
VWCE	-0.677358	0.47954	1	19.2526	17.7629	13.8038	10.5412	2367	1946	1557	918
VWDE	-0.563066	1	1	9.71169	8.46156	6.29459	6.62555	1194	927	710	577
VWF	0.908972	0.481571	1	32.4374	16.2568	53.2824	42.1647	3988	1781	6010	3672
WAC	-0.0552608	1	1	204.751	187.66	203.244	193.634	25173	20559	22925	16863
WAPAL	0.0833208	1	1	145.431	128.685	155.662	149.356	17880	14098	17558	13007
WARS	0.0648614	1	1	132.97	133.605	146.992	146.29	16348	14637	16580	12740
WARS2	0.101643	1	1	21.4568	22.7558	24.0613	25.8477	2638	2493	2714	2251
WAS	0.289685	1	1	22.3678	21.7335	29.1235	27.5701	2750	2381	3285	2401
WASF1	-0.70783	0.142268	1	66.9001	61.7776	42.1205	40.6719	8225	6768	4751	3542
WASF2	0.0136625	1	1	218.546	192.042	220.257	214.957	26869	21039	24844	18720
WASF3	-0.0596573	1	1	23.5391	18.128	21.6853	20.2441	2894	1986	2446	1763
WASH1	-0.149957	1	1	10.7609	10.5975	10.1511	10.0933	1323	1161	1145	879
WASL	-0.157278	1	1	11.5255	9.23743	9.53054	10.0015	1417	1012	1075	871
WBP1	0.411706	1	1	5.03479	4.60959	7.0659	6.41886	619	505	797	559
WBP11	0.0491772	1	1	188.581	191.512	205.328	208.309	23185	20981	23160	18141
WBP1L	0.228003	1	1	109.968	109.179	140.644	129.468	13520	11961	15864	11275
WBP2	-0.19156	1	1	79.3772	83.6389	76.661	73.6274	9759	9163	8647	6412
WBP2NL	0.736814	0.833656	1	0.211477	0.136918	0.310297	0.298552	26	15	35	26
WBP4	-0.153673	1	1	39.4161	38.0816	35.5511	37.6634	4846	4172	4010	3280
WBP5	-0.132496	1	1	30.1193	30.0582	27.9888	29.7289	3703	3293	3157	2589
WBSCR16	-0.175994	1	1	138.038	146.831	130.741	134.612	16971	16086	14747	11723
WBSCR22	-0.319669	1	1	98.2963	107.107	86.4752	86.8211	12085	11734	9754	7561
WBSCR27	-0.999436	0.246763	1	1.40714	1.44221	0.629459	0.872689	173	158	71	76
WDFY1	0.156642	1	1	57.6764	46.5432	63.3094	58.5965	7091	5099	7141	5103
WDFY2	0.351189	1	1	28.4356	27.5754	40.241	34.942	3496	3021	4539	3043
WDFY3	0.0214593	1	1	17.6014	12.6878	17.7046	14.5372	2164	1390	1997	1266
WDFY4	0.17483	1	1	2.08224	1.36918	2.23414	1.84872	256	150	252	161
WDHD1	0.0936413	1	1	84.7699	72.4481	89.5516	86.557	10422	7937	10101	7538
WDPCP	-0.258553	1	1	5.76683	5.09337	5.15092	4.38641	709	558	581	382
WDR1	0.219433	1	1	273.294	262.153	330.741	324.618	33600	28720	37306	28270
WDR11	0.0673662	1	1	94.4735	84.1775	101.166	95.4906	11615	9222	11411	8316
WDR12	-0.383736	1	1	92.6922	96.2902	76.1024	76.3144	11396	10549	8584	6646
WDR13	-0.667079	0.39764	1	58.4247	61.7228	38.725	40.8901	7183	6762	4368	3561
WDR17	-0.524086	1	1	3.39177	2.72924	2.49124	1.97503	417	299	281	172
WDR18	-0.295001	1	1	75.3104	85.5923	69.0632	69.1147	9259	9377	7790	6019
WDR19	-0.611841	0.782256	1	31.3312	29.0815	21.109	20.4393	3852	3186	2381	1780
WDR20	0.318464	1	1	24.3118	22.5277	30.8346	30.5441	2989	2468	3478	2660
WDR24	0.28789	1	1	31.2336	32.1211	43.2997	38.1457	3840	3519	4884	3322
WDR25	0.135366	1	1	7.08449	7.57616	8.67057	8.27907	871	830	978	721
WDR26	0.089173	1	1	105.918	95.4961	115.049	110.051	13022	10462	12977	9584
WDR3	-0.0608778	1	1	107.439	103.127	103.107	108.971	13209	11298	11630	9490
WDR31	0.0199782	1	1	16.9914	13.7101	16.4369	16.2251	2089	1502	1854	1413
WDR33	-0.140581	1	1	91.952	89.3895	89.7555	83.2959	11305	9793	10124	7254
WDR34	-0.0466121	1	1	63.0365	65.3649	65.3839	65.4287	7750	7161	7375	5698
WDR35	-0.140549	1	1	36.4555	31.2448	33.2017	31.2905	4482	3423	3745	2725
WDR36	-0.031703	1	1	71.7478	60.7462	68.9479	67.0937	8821	6655	7777	5843
WDR37	0.0570376	1	1	29.6556	27.4567	30.8346	31.5891	3646	3008	3478	2751
WDR38	0.388218	1	1	0	0.0638953	0.00886562	0.0803793	0	7	1	7
WDR4	-0.386723	1	1	31.7216	26.836	25.462	21.5876	3900	2940	2872	1880
WDR41	0.146548	1	1	75.8553	75.1043	89.1792	86.58	9326	8228	10059	7540
WDR43	-0.2096	1	1	142.625	125.536	121.796	121.66	17535	13753	13738	10595
WDR44	-0.0945838	1	1	17.4144	13.8105	15.7187	14.962	2141	1513	1773	1303
WDR45	-0.575688	1	1	14.413	14.8602	10.5412	10.1278	1772	1628	1189	882
WDR45B	-0.276599	1	1	71.1866	69.8284	62.077	60.3534	8752	7650	7002	5256
WDR46	-0.146615	1	1	116.801	125.609	113.054	117.411	14360	13761	12752	10225
WDR47	0.241378	1	1	11.7533	10.9078	14.0165	14.1353	1445	1195	1581	1231
WDR48	-0.0679351	1	1	75.774	71.6723	75.7035	72.1806	9316	7852	8539	6286
WDR49	0.174177	1	1	0	0.0365116	0.0443281	0	0	4	5	0
WDR5	-0.266158	1	1	134.565	140.661	123.463	117.492	16544	15410	13926	10232
WDR53	0.469495	1	1	14.958	14.7324	21.641	21.5876	1839	1614	2441	1880
WDR55	0.231085	1	1	45.2318	44.0239	58.7347	51.5116	5561	4823	6625	4486
WDR59	-0.281156	1	1	105.82	99.8957	94.206	83.8701	13010	10944	10626	7304
WDR5B	-0.375703	1	1	18.3823	16.1564	15.4971	12.4818	2260	1770	1748	1087
WDR6	0.223476	1	1	213.852	203.251	264.55	247.568	26292	22267	29840	21560
WDR60	-0.668406	0.461455	1	24.6534	22.7467	17.155	14.2042	3031	2492	1935	1237
WDR61	-0.532335	1	1	97.8734	108.439	72.3346	77.8186	12033	11880	8159	6777
WDR62	0.137273	1	1	33.6574	31.4547	39.2481	36.0444	4138	3446	4427	3139
WDR63	1.59158	0.467176	1	0.0488025	0.0182558	0.0620593	0.149276	6	2	7	13
WDR64	2.20468	0.505224	1	0.0162675	0	0.0443281	0.0344483	2	0	5	3
WDR7	0.226828	1	1	38.5702	34.8321	45.5959	44.645	4742	3816	5143	3888
WDR70	-0.438836	1	1	53.3818	57.4875	42.2003	43.8871	6563	6298	4760	3822
WDR73	-0.551581	1	1	23.5879	23.8329	17.6692	16.3744	2900	2611	1993	1426
WDR74	-0.559437	1	1	80.0198	84.0132	59.7454	57.4367	9838	9204	6739	5002
WDR75	0.0310404	1	1	89.3573	86.3499	94.4897	94.239	10986	9460	10658	8207
WDR76	-0.0687092	1	1	53.2272	51.1893	52.8745	51.7987	6544	5608	5964	4511
WDR77	-0.32567	1	1	56.3262	58.2177	47.7147	48.4457	6925	6378	5382	4219
WDR78	0.376614	1	1	1.38274	1.1775	1.94157	1.55017	170	129	219	135
WDR81	0.129782	1	1	79.727	76.2271	94.9862	84.5361	9802	8351	10714	7362
WDR82	-0.051565	1	1	246.29	224.163	241.464	235.408	30280	24558	27236	20501
WDR83	-0.16702	1	1	21.164	21.5145	20.0097	19.98	2602	2357	2257	1740
WDR83OS	-0.413081	1	1	52.9426	60.2533	45.782	43.8182	6509	6601	5164	3816
WDR86	1.48082	0.162812	1	0.187076	0.17343	0.726981	0.333	23	19	82	29
WDR89	0.352179	1	1	45.2806	43.8869	57.068	62.5006	5567	4808	6437	5443
WDR90	-0.36325	1	1	24.3443	22.6828	21.5523	16.9141	2993	2485	2431	1473
WDR91	0.130383	1	1	26.1093	25.7042	30.3913	29.2581	3210	2816	3428	2548
WDR92	0.639474	0.822121	1	1.9277	1.60651	3.04977	2.7329	237	176	344	238
WDR93	-0.728972	0.827369	1	0.422955	0.282965	0.239372	0.20669	52	31	27	18
WDSUB1	0.473922	1	1	26.516	24.8461	38.1576	36.8252	3260	2722	4304	3207
WDTC1	0.0260112	1	1	125.675	110.347	131.548	120.925	15451	12089	14838	10531
WDYHV1	0.132606	1	1	11.7858	11.5559	14.1939	12.7229	1449	1266	1601	1108
WEE1	0.0601669	1	1	65.2571	55.5615	65.5878	66.5885	8023	6087	7398	5799
WFDC3	-0.70597	0.924618	1	0.0488025	0.146046	0.0354625	0.0918621	6	16	4	8
WFIKKN1	0.874535	0.436485	1	0.666967	0.602441	1.32098	1.12531	82	66	149	98
WFIKKN2	-1.83564	0.579732	1	0.00813375	0.0821511	0.0265968	0	1	9	3	0
WFS1	0.880968	0.833092	1	0.0162675	0.0730232	0.0709249	0.103345	2	8	8	9
WHAMM	0.289662	1	1	26.1907	23.5226	35.3117	28.6035	3220	2577	3983	2491
WHSC1	0.0697753	1	1	298.679	273.308	329.73	301.388	36721	29942	37192	26247
WHSC1L1	0.392447	1	1	131.116	110.621	173.997	159.197	16120	12119	19626	13864
WIBG	0.149169	1	1	42.1816	45.603	50.6581	51.8102	5186	4996	5714	4512
WIPF1	0.564282	1	1	68.1039	54.0737	98.63	90.909	8373	5924	11125	7917
WIPF2	0.271127	1	1	61.7677	51.9104	74.1254	69.8841	7594	5687	8361	6086
WIPF3	-0.487426	1	1	2.82241	2.43715	2.13661	1.80279	347	267	241	157
WIPI2	0.0231999	1	1	168.653	167.533	182.073	177.282	20735	18354	20537	15439
WISP2	-2.7578	0.27628	1	0.113872	0.0182558	0.00886562	0.0114828	14	2	1	1
WIZ	-0.109883	1	1	54.976	50.9702	53.1316	50.0648	6759	5584	5993	4360
WLS	1.16635	0.688881	1	0.097605	0	0.0886562	0.137793	12	0	10	12
WNK1	0.207389	1	1	247.559	205.679	293.416	256.215	30436	22533	33096	22313
WNK3	-0.341559	1	1	2.34252	1.86209	1.89724	1.58462	288	204	214	138
WNK4	-0.346351	1	1	0.0813375	0.0091279	0.0620593	0.0114828	10	1	7	1
WNT11	-0.0406166	1	1	0.097605	0.0547674	0.0975218	0.0574138	12	6	11	5
WNT2	2.70038	0.458713	1	0	0.0091279	0.0265968	0.0344483	0	1	3	3
WNT2B	-1.63831	0.378563	1	0.105739	0.17343	0.0709249	0.0229655	13	19	8	2
WNT3	0.0628178	1	1	0.341617	0.310349	0.336893	0.378931	42	34	38	33
WNT5A	4.12871	0.275946	1	0	0	0.0354625	0.0229655	0	0	4	2
WNT9A	1.46107	0.313177	1	0.097605	0.0821511	0.336893	0.183724	12	9	38	16
WRAP53	0.182818	1	1	33.812	32.8696	40.6489	38.9495	4157	3601	4585	3392
WRAP73	-0.0630935	1	1	25.0357	23.9151	25.0808	24.1827	3078	2620	2829	2106
WRB	-0.11627	1	1	50.7464	47.2916	45.5604	49.4218	6239	5181	5139	4304
WRN	-0.254896	1	1	89.0401	74.7484	73.4428	70.619	10947	8189	8284	6150
WRNIP1	0.00514748	1	1	111.546	107.289	121.299	109.752	13714	11754	13682	9558
WSB1	-0.225049	1	1	135.858	117.64	118.985	108.834	16703	12888	13421	9478
WSB2	-0.252389	1	1	54.2033	56.593	47.963	49.8926	6664	6200	5410	4345
WSCD1	1.9588	0.4791	1	0.00813375	0.0182558	0.0620593	0.045931	1	2	7	4
WSCD2	0.0071267	1	1	0.113872	0.100407	0.0886562	0.137793	14	11	10	12
WT1	-0.168062	1	1	1.43154	1.06796	1.19686	1.13679	176	117	135	99
WTAP	0.396483	1	1	112.099	105.573	155.521	145.739	13782	11566	17542	12692
WTIP	-0.304731	1	1	0.788973	0.629825	0.390087	0.815276	97	69	44	71
WWC1	0.635619	0.821034	1	2.13104	2.05378	3.67923	3.15776	262	225	415	275
WWC2	0.232712	1	1	33.3565	28.2874	38.6895	37.3534	4101	3099	4364	3253
WWC3	0.522038	1	1	32.2503	26.4161	49.5588	38.984	3965	2894	5590	3395
WWOX	-0.271821	1	1	15.2182	14.7872	13.2275	12.9066	1871	1620	1492	1124
WWP1	0.140972	1	1	33.9421	30.7519	37.537	37.3993	4173	3369	4234	3257
WWP2	-0.37184	1	1	60.0433	53.6447	48.0871	44.2316	7382	5877	5424	3852
XAB2	-0.282053	1	1	92.5132	91.0417	80.2072	78.5535	11374	9974	9047	6841
XBP1	-0.0380082	1	1	66.0216	68.7148	66.235	71.7672	8117	7528	7471	6250
XG	0.0427638	1	1	0.032535	0.0273837	0.0531937	0.0114828	4	3	6	1
XIAP	-0.0105205	1	1	36.9597	32.048	37.9005	34.0693	4544	3511	4275	2967
XIRP2	0.269732	1	1	0.569362	0.255581	0.487609	0.551172	70	28	55	48
XK	-0.401697	1	1	196.528	173.421	148.898	145.165	24162	18999	16795	12642
XKR3	2.48876	0.367069	1	0.00813375	0.0091279	0.0443281	0.0574138	1	1	5	5
XKR5	-0.872607	0.827879	1	0.0569362	0.118663	0.0443281	0.0574138	7	13	5	5
XKR6	0.30096	1	1	5.66922	5.63191	7.11909	7.52121	697	617	803	655
XKR8	0.27694	1	1	19.1875	18.1371	23.8219	23.7119	2359	1987	2687	2065
XKR9	0.493981	1	1	0.00813375	0.0273837	0.0531937	0	1	3	6	0
XPA	-0.56163	1	1	13.7298	13.9839	10.2841	9.47327	1688	1532	1160	825
XPC	-0.124287	1	1	75.4161	74.4198	74.0811	70.5271	9272	8153	8356	6142
XPNPEP1	-0.0480917	1	1	67.1929	65.1823	68.4869	66.1522	8261	7141	7725	5761
XPNPEP3	-0.0759364	1	1	14.291	14.0296	16.2152	12.0799	1757	1537	1829	1052
XPO1	-0.197951	1	1	401.986	364.614	354.997	347.02	49422	39945	40042	30221
XPO4	0.21017	1	1	57.0745	44.5259	60.96	62.2136	7017	4878	6876	5418
XPO5	-0.233236	1	1	166.937	161.874	146.265	147.772	20524	17734	16498	12869
XPO6	-0.197859	1	1	218.944	225.486	207.074	200.73	26918	24703	23357	17481
XPO7	-0.0408362	1	1	162.374	144.476	163.464	149.976	19963	15828	18438	13061
XPOT	-0.102741	1	1	274.53	248.963	257.626	254.423	33752	27275	29059	22157
XPR1	-0.0281852	1	1	47.4767	41.8058	46.6775	45.2765	5837	4580	5265	3943
XRCC1	-0.472702	1	1	53.699	58.8293	42.9716	42.4288	6602	6445	4847	3695
XRCC2	-0.453115	1	1	39.1071	36.5025	31.2513	26.8352	4808	3999	3525	2337
XRCC3	-0.148468	1	1	62.4672	61.951	61.0575	57.0463	7680	6787	6887	4968
XRCC4	0.101947	1	1	11.7207	10.9717	13.3162	12.2865	1441	1202	1502	1070
XRCC5	-0.209436	1	1	505.992	520.19	457.164	476.213	62209	56989	51566	41472
XRCC6	-0.361378	1	1	592.34	629.971	493.584	507.687	72825	69016	55674	44213
XRCC6BP1	-0.0173234	1	1	21.0501	20.0814	21.1534	21.5646	2588	2200	2386	1878
XRN1	0.173312	1	1	39.6113	26.0236	41.5886	35.9066	4870	2851	4691	3127
XRN2	-0.0976528	1	1	134.101	131.697	131.016	130.18	16487	14428	14778	11337
XRRA1	-0.478382	1	1	5.63669	5.83273	4.29982	4.36345	693	639	485	380
XXbac-BPG32J3.19	1.01751	0.804909	1	0.06507	0	0.0443281	0.0918621	8	0	5	8
XXYLT1	0.341606	1	1	36.4229	34.686	46.6331	48.0553	4478	3800	5260	4185
XYLB	0.00833599	1	1	5.66109	4.90168	5.53214	5.62655	696	537	624	490
YAE1D1	-0.309601	1	1	10.094	10.5701	8.63511	8.91062	1241	1158	974	776
YAF2	0.159928	1	1	20.3425	18.1554	22.0754	23.0918	2501	1989	2490	2011
YARS	-0.216745	1	1	284.86	302.672	266.846	265.366	35022	33159	30099	23110
YARS2	0.186943	1	1	49.4613	49.6101	58.7258	59.8711	6081	5435	6624	5214
YBEY	0.315305	1	1	8.49163	9.11877	11.0909	11.965	1044	999	1251	1042
YBX1	-0.431378	1	1	1874.77	2015.64	1499.12	1537.39	230493	220822	169094	133887
YBX2	0.436424	1	1	2.676	2.62883	4.36188	3.19221	329	288	492	278
YBX3	-0.525917	1	1	371.346	407.679	280.632	288.998	45655	44663	31654	25168
YDJC	0.238751	1	1	42.6452	43.5948	52.4313	54.589	5243	4776	5914	4754
YEATS2	-0.138767	1	1	91.3664	82.3975	89.9771	76.0158	11233	9027	10149	6620
YEATS4	-0.171672	1	1	58.018	54.6944	50.2149	54.8761	7133	5992	5664	4779
YES1	-0.362951	1	1	29.249	24.3624	22.5275	21.2316	3596	2669	2541	1849
YIF1A	-0.470405	1	1	46.281	54.9499	38.8935	38.1457	5690	6020	4387	3322
YIF1B	0.0921907	1	1	91.1956	99.3298	106.343	107.49	11212	10882	11995	9361
YIPF1	0.203247	1	1	25.7026	21.5966	29.3009	27.8686	3160	2366	3305	2427
YIPF2	-0.558153	1	1	56.9769	58.6011	41.2074	41.3839	7005	6420	4648	3604
YIPF3	0.0297974	1	1	58.2702	61.3212	64.2669	64.2231	7164	6718	7249	5593
YIPF4	-0.240158	1	1	61.6782	58.026	54.9846	51.5691	7583	6357	6202	4491
YIPF5	0.232477	1	1	40.8477	37.0958	47.5108	48.6639	5022	4064	5359	4238
YIPF6	-0.201146	1	1	36.4229	33.4903	32.3861	31.5202	4478	3669	3653	2745
YIPF7	-1.09112	0.740347	1	0.0732037	0.0638953	0.0443281	0.0229655	9	7	5	2
YKT6	-0.00152622	1	1	101.916	99.2385	108.489	102.863	12530	10872	12237	8958
YLPM1	0.281358	1	1	125.902	95.1675	152.586	129.307	15479	10426	17211	11261
YME1L1	-0.322876	1	1	270.13	271.418	228.192	227.198	33211	29735	25739	19786
YOD1	0.538245	1	1	48.2738	40.3727	70.3309	64.8316	5935	4423	7933	5646
YPEL1	0.104866	1	1	8.00361	7.11976	9.20251	7.88865	984	780	1038	687
YPEL2	-0.0521407	1	1	15.9421	12.989	16.0645	13.2396	1960	1423	1812	1153
YPEL3	0.00119282	1	1	32.4618	33.5176	36.6859	32.8407	3991	3672	4138	2860
YPEL4	-0.398369	1	1	46.4193	49.1537	41.1187	35.2865	5707	5385	4638	3073
YPEL5	0.178199	1	1	58.9534	57.4784	68.1145	70.3548	7248	6297	7683	6127
YRDC	-0.00196198	1	1	26.8495	25.8776	27.5543	27.7998	3301	2835	3108	2421
YTHDC1	0.30688	1	1	92.4482	84.4513	117.948	112.014	11366	9252	13304	9755
YTHDC2	0.0564848	1	1	40.6931	33.9101	42.351	39.0988	5003	3715	4777	3405
YTHDF1	0.276793	1	1	66.6642	60.7279	85.5887	76.6704	8196	6653	9654	6677
YTHDF2	0.640579	0.476485	1	129.896	126.951	207.73	213.131	15970	13908	23431	18561
YTHDF3	0.246343	1	1	68.5675	55.4246	79.4714	74.8446	8430	6072	8964	6518
YWHAB	0.04131	1	1	301.51	318.509	328.205	343.036	37069	34894	37020	29874
YWHAE	-0.428949	1	1	740.334	762.727	586.647	588.032	91020	83560	66171	51210
YWHAG	0.524567	1	1	327.457	291.527	482.024	453.408	40259	31938	54370	39486
YWHAH	0.462302	1	1	180.561	183.069	259.878	266.963	22199	20056	29313	23249
YWHAQ	-0.123568	1	1	401.4	395.238	376.815	391.746	49350	43300	42503	34116
YWHAZ	-0.0892116	1	1	515.826	459.462	478.876	483.573	63418	50336	54015	42113
YY1	0.389834	1	1	204.686	196.222	280.118	272.141	25165	21497	31596	23700
YY1AP1	0.154311	1	1	81.0935	80.0243	97.8321	90.8286	9970	8767	11035	7910
YY2	-0.0542785	1	1	0.919113	0.757616	0.86883	0.826758	113	83	98	72
ZACN	0.149283	1	1	0.187076	0.200814	0.177312	0.275586	23	22	20	24
ZADH2	0.622395	0.649319	1	48.3958	46.1689	79.5068	73.593	5950	5058	8968	6409
ZAR1	0.829519	0.663273	1	0.203344	0.492906	0.620593	0.688965	25	54	70	60
ZBED4	0.367188	1	1	106.21	96.774	141.194	133.935	13058	10602	15926	11664
ZBED5	0.0305324	1	1	27.5897	27.4841	29.8151	29.3499	3392	3011	3363	2556
ZBED6	-0.290526	1	1	5.12426	2.63796	3.86541	2.76734	630	289	436	241
ZBED6CL	-0.0786313	1	1	14.0063	13.5458	13.7683	13.6645	1722	1484	1553	1190
ZBED9	1.46433	0.521006	1	0.0162675	0.0547674	0.115253	0.0918621	2	6	13	8
ZBTB1	0.613734	0.730517	1	48.3714	43.5309	74.684	73.0418	5947	4769	8424	6361
ZBTB10	-0.0680353	1	1	8.5079	6.95546	7.917	7.56714	1046	762	893	659
ZBTB11	-0.140295	1	1	57.1721	45.6851	48.8939	48.9625	7029	5005	5515	4264
ZBTB12	0.762132	0.102374	1	13.5183	13.8105	24.9035	23.8612	1662	1513	2809	2078
ZBTB14	0.0598846	1	1	18.0732	16.6036	18.9192	19.0614	2222	1819	2134	1660
ZBTB16	0.242728	1	1	16.3163	13.0346	19.3802	17.0749	2006	1428	2186	1487
ZBTB17	-0.0547813	1	1	33.8364	33.8554	35.3827	33.1852	4160	3709	3991	2890
ZBTB18	0.175145	1	1	14.5513	12.0488	16.1532	15.3754	1789	1320	1822	1339
ZBTB2	0.625788	0.674017	1	21.7496	19.5702	33.9376	33.0474	2674	2144	3828	2878
ZBTB20	-0.236356	1	1	0.58563	0.502034	0.487609	0.482276	72	55	55	42
ZBTB21	0.434239	1	1	12.6642	11.0265	17.811	15.8232	1557	1208	2009	1378
ZBTB22	-0.308452	1	1	31.7867	29.1271	26.5348	25.1587	3908	3191	2993	2191
ZBTB24	0.45644	1	1	26.7194	24.6088	37.0849	36.9171	3285	2696	4183	3215
ZBTB25	0.120674	1	1	8.92272	8.88144	10.8692	9.49624	1097	973	1226	827
ZBTB26	-0.193346	1	1	20.4889	16.9231	17.8819	16.4663	2519	1854	2017	1434
ZBTB3	0.131369	1	1	9.41075	7.21104	11.2948	7.83124	1157	790	1274	682
ZBTB32	0.143407	1	1	0.276547	0.237325	0.274834	0.321517	34	26	31	28
ZBTB33	0.562167	1	1	53.3167	43.7135	76.8294	73.5011	6555	4789	8666	6401
ZBTB34	0.643133	0.650318	1	13.8518	10.8987	21.969	18.6135	1703	1194	2478	1621
ZBTB37	-0.0594029	1	1	11.1188	8.37941	11.5076	8.14127	1367	918	1298	709
ZBTB39	0.465638	1	1	22.8233	16.9596	30.4445	27.1682	2806	1858	3434	2366
ZBTB4	0.069817	1	1	69.2833	62.7999	76.4837	69.241	8518	6880	8627	6030
ZBTB40	-0.162485	1	1	54.8784	48.8616	53.7256	43.7608	6747	5353	6060	3811
ZBTB41	0.354838	1	1	7.00316	5.04773	8.83902	7.326	861	553	997	638
ZBTB42	0.267048	1	1	10.6633	9.16441	12.0129	13.0329	1311	1004	1355	1135
ZBTB43	0.422284	1	1	14.2585	12.8156	20.8076	17.339	1753	1404	2347	1510
ZBTB44	0.29748	1	1	89.1459	74.0911	110.341	100.29	10960	8117	12446	8734
ZBTB45	0.569813	1	1	22.8477	24.4536	37.3952	36.5152	2809	2679	4218	3180
ZBTB47	0.294969	1	1	1.72435	1.45134	2.39372	1.69945	212	159	270	148
ZBTB48	-0.306329	1	1	19.5698	19.9536	17.6071	16.0299	2406	2186	1986	1396
ZBTB49	0.117246	1	1	7.67826	6.22523	8.63511	7.19969	944	682	974	627
ZBTB5	0.21161	1	1	33.7306	29.0815	41.101	35.3324	4147	3186	4636	3077
ZBTB7A	0.450316	1	1	105.503	99.3298	148.854	145.303	12971	10882	16790	12654
ZBTB7B	0.417861	1	1	42.5964	38.967	59.8163	54.7268	5237	4269	6747	4766
ZBTB8A	0.643823	0.840751	1	1.17126	1.62477	2.13661	2.46879	144	178	241	215
ZBTB8OS	-0.228	1	1	22.3027	22.7102	20.2579	20.1752	2742	2488	2285	1757
ZC2HC1A	-0.0818872	1	1	2.65974	2.39151	2.30506	2.70993	327	262	260	236
ZC2HC1C	0.303317	1	1	2.78988	3.0761	3.59944	4.01896	343	337	406	350
ZC3H10	0.16961	1	1	14.6245	13.7557	17.8465	15.7199	1798	1507	2013	1369
ZC3H11A	-0.12092	1	1	148.408	130.547	145.609	124.094	18246	14302	16424	10807
ZC3H12A	0.1648	1	1	5.96204	4.61872	6.61375	5.83324	733	506	746	508
ZC3H12B	0.825426	0.467411	1	0.894712	0.812383	1.79085	1.38941	110	89	202	121
ZC3H12D	1.36407	0.411723	1	0.105739	0.0730232	0.381221	0.103345	13	8	43	9
ZC3H13	0.18868	1	1	109.887	88.5224	121.042	116.148	13510	9698	13653	10115
ZC3H14	-0.298478	1	1	97.9384	89.0061	80.3313	79.3458	12041	9751	9061	6910
ZC3H15	-0.0625747	1	1	126.96	124.258	122.691	130.088	15609	13613	13839	11329
ZC3H18	-0.259948	1	1	100.037	93.068	87.5302	81.9984	12299	10196	9873	7141
ZC3H3	0.0764751	1	1	33.9909	33.8006	39.2038	36.0099	4179	3703	4422	3136
ZC3H4	0.160564	1	1	46.0045	35.8179	52.5731	43.4393	5656	3924	5930	3783
ZC3H6	-0.283472	1	1	7.50745	5.46761	5.97543	5.20169	923	599	674	453
ZC3H7A	-0.180723	1	1	68.3235	56.7116	58.7436	57.0119	8400	6213	6626	4965
ZC3H7B	0.157296	1	1	146.839	135.814	173.5	157.934	18053	14879	19570	13754
ZC3H8	-0.427461	1	1	27.1993	24.5267	20.9406	19.4748	3344	2687	2362	1696
ZC3HAV1	-0.0783296	1	1	104.169	84.6795	101.627	86.224	12807	9277	11463	7509
ZC3HAV1L	-0.198156	1	1	5.76683	3.41383	4.7697	3.60559	709	374	538	314
ZC3HC1	0.016578	1	1	38.9688	43.1567	44.1064	43.3933	4791	4728	4975	3779
ZC4H2	-0.611415	0.844841	1	14.6082	16.0103	9.98268	11.1153	1796	1754	1126	968
ZCCHC10	0.334744	1	1	25.9792	24.691	32.8028	34.3449	3194	2705	3700	2991
ZCCHC11	0.110082	1	1	60.1409	50.3495	67.5915	57.6894	7394	5516	7624	5024
ZCCHC12	0.653542	0.980186	1	0.032535	0	0.0531937	0	4	0	6	0
ZCCHC14	-0.275033	1	1	23.0266	17.2974	18.3164	16.627	2831	1895	2066	1448
ZCCHC17	0.180994	1	1	41.8725	44.033	51.2433	51.2475	5148	4824	5780	4463
ZCCHC18	0.703404	0.653408	1	1.43154	1.66128	2.46464	2.83624	176	182	278	247
ZCCHC2	0.0819183	1	1	30.9408	26.763	34.8153	29.3729	3804	2932	3927	2558
ZCCHC24	-0.533886	1	1	17.2517	16.6767	11.9952	12.6425	2121	1827	1353	1101
ZCCHC3	0.347491	1	1	86.2909	83.785	118.498	109.155	10609	9179	13366	9506
ZCCHC4	-0.0904913	1	1	15.145	13.8379	14.5041	14.1008	1862	1516	1636	1228
ZCCHC6	0.597281	0.901251	1	45.6873	36.2743	67.1216	62.96	5617	3974	7571	5483
ZCCHC7	-0.0998277	1	1	46.1265	43.3758	44.6738	43.1177	5671	4752	5039	3755
ZCCHC8	0.33776	1	1	39.5869	35.4984	49.4967	50.1567	4867	3889	5583	4368
ZCCHC9	-0.221966	1	1	43.5318	41.678	37.1735	39.5925	5352	4566	4193	3448
ZCRB1	-0.696083	0.23712	1	47.558	49.2085	32.7496	30.1308	5847	5391	3694	2624
ZCWPW1	-0.0888381	1	1	2.05784	1.62477	1.57808	2.05541	253	178	178	179
ZCWPW2	-0.593598	0.986961	1	0.732037	0.474651	0.310297	0.528207	90	52	35	46
ZDBF2	0.293011	1	1	1.14686	0.839767	1.46283	1.09086	141	92	165	95
ZDHHC1	-0.0895918	1	1	1.47221	1.51523	1.58695	1.36645	181	166	179	119
ZDHHC11B	0.997303	0.549466	1	0.113872	0.273837	0.416684	0.401896	14	30	47	35
ZDHHC12	-0.365931	1	1	17.9756	17.9546	14.7435	14.5831	2210	1967	1663	1270
ZDHHC13	0.281715	1	1	19.9195	18.9404	25.0986	24.5616	2449	2075	2831	2139
ZDHHC14	0.209709	1	1	66.8431	63.6762	82.1045	76.6244	8218	6976	9261	6673
ZDHHC15	1.33219	0.214014	1	0.211477	0.191686	0.434415	0.631552	26	21	49	55
ZDHHC16	-0.256559	1	1	43.1983	48.3505	41.1985	39.5466	5311	5297	4647	3444
ZDHHC17	-0.0295148	1	1	26.7275	22.2082	25.4709	24.8487	3286	2433	2873	2164
ZDHHC18	0.0818066	1	1	26.6624	27.0551	31.5705	28.2705	3278	2964	3561	2462
ZDHHC19	-0.0259671	1	1	0.178942	0.091279	0.0709249	0.20669	22	10	8	18
ZDHHC2	-0.216963	1	1	109.586	102.333	96.3604	95.238	13473	11211	10869	8294
ZDHHC20	0.171258	1	1	73.0166	58.7471	79.5068	76.1307	8977	6436	8968	6630
ZDHHC21	-0.0798005	1	1	14.0876	11.8845	13.3339	12.4703	1732	1302	1504	1086
ZDHHC23	0.255251	1	1	7.10076	6.95546	8.7415	8.89914	873	762	986	775
ZDHHC24	0.248625	1	1	18.1057	18.0093	23.7776	21.3694	2226	1973	2682	1861
ZDHHC3	-0.0173021	1	1	76.0505	75.0404	77.8933	79.0703	9350	8221	8786	6886
ZDHHC4	-0.0816634	1	1	50.0225	51.5726	50.8532	50.1682	6150	5650	5736	4369
ZDHHC5	0.161524	1	1	105.861	97.9241	121.84	117.687	13015	10728	13743	10249
ZDHHC6	-0.307396	1	1	61.5399	60.6184	53.5661	50.283	7566	6641	6042	4379
ZDHHC7	0.0183658	1	1	87.7306	83.3377	93.6209	88.555	10786	9130	10560	7712
ZDHHC8	0.44126	1	1	38.253	35.3615	54.5856	50.4897	4703	3874	6157	4397
ZDHHC9	0.34866	1	1	44.4835	43.7318	58.7968	59.3084	5469	4791	6632	5165
ZEB1	-0.10934	1	1	2.93628	2.86616	2.85473	2.80179	361	314	322	244
ZEB2	0.278963	1	1	120.241	96.9018	141.548	134.819	14783	10616	15966	11741
ZER1	-0.00953696	1	1	77.1567	70.2666	80.1806	73.7537	9486	7698	9044	6423
ZFAND1	-0.108275	1	1	45.126	43.1384	42.9982	43.0718	5548	4726	4850	3751
ZFAND2A	0.160839	1	1	14.0632	14.8876	17.1727	16.8911	1729	1631	1937	1471
ZFAND2B	-0.250467	1	1	20.009	20.6838	17.5451	18.4413	2460	2266	1979	1606
ZFAND3	-0.0226114	1	1	60.5639	59.3861	64.32	59.9055	7446	6506	7255	5217
ZFAND4	0.0421624	1	1	17.3411	14.7689	18.1656	16.5581	2132	1618	2049	1442
ZFAND5	0.0642076	1	1	94.685	89.1704	102.788	99.2684	11641	9769	11594	8645
ZFAND6	-0.0592956	1	1	68.9742	65.6113	67.0773	68.6554	8480	7188	7566	5979
ZFAT	-0.194647	1	1	19.3502	16.8045	16.5698	16.6041	2379	1841	1869	1446
ZFC3H1	-0.383708	1	1	82.2322	70.0018	66.9975	55.634	10110	7669	7557	4845
ZFHX2	0.323896	1	1	1.20379	1.20488	1.66674	1.50424	148	132	188	131
ZFP1	-0.0475917	1	1	21.5951	18.8856	20.8342	20.3015	2655	2069	2350	1768
ZFP14	0.0185774	1	1	5.9051	5.76883	6.07295	6.36145	726	632	685	554
ZFP2	-0.00689684	1	1	0.414821	0.282965	0.452146	0.275586	51	31	51	24
ZFP28	0.30722	1	1	4.38409	2.89354	4.7697	4.662	539	317	538	406
ZFP30	0.302156	1	1	2.43199	2.32761	3.36893	2.80179	299	255	380	244
ZFP36L1	-0.0317578	1	1	55.586	48.743	57.3339	49.927	6834	5340	6467	4348
ZFP36L2	0.154746	1	1	776.195	723.952	906.784	848.943	95429	79312	102281	73932
ZFP37	1.53263	0.6278	1	0.00813375	0.0273837	0.0975218	0.0114828	1	3	11	1
ZFP41	0.356309	1	1	10.3624	10.5062	13.9988	14.1008	1274	1151	1579	1228
ZFP62	0.134098	1	1	35.6258	35.5075	43.1312	39.0184	4380	3890	4865	3398
ZFP64	0.221414	1	1	25.1089	25.9689	31.7655	30.9001	3087	2845	3583	2691
ZFP69	0.667261	0.51383	1	8.71938	9.04575	15.3109	14.3764	1072	991	1727	1252
ZFP69B	-0.0372454	1	1	4.29462	3.09436	4.02499	3.52521	528	339	454	307
ZFP82	-0.380127	1	1	4.83958	4.94732	3.61717	4.29455	595	542	408	374
ZFP90	0.104149	1	1	31.99	29.2823	35.7462	33.4722	3933	3208	4032	2915
ZFP91	0.149924	1	1	99.0528	84.6065	111.113	102.874	12178	9269	12533	8959
ZFP92	0.431663	1	1	0.618165	0.547674	0.859965	0.79231	76	60	97	69
ZFPL1	-0.278286	1	1	24.4175	25.1656	22.2704	20.7608	3002	2757	2512	1808
ZFPM1	0.0920018	1	1	211.868	201.069	246.402	216.714	26048	22028	27793	18873
ZFPM2	-1.72673	0.30584	1	0.19521	0.118663	0.0531937	0.045931	24	13	6	4
ZFR	-0.147247	1	1	117.842	103.282	105.412	104.217	14488	11315	11890	9076
ZFR2	1.36945	0.769967	1	0.00813375	0.0091279	0.0354625	0.0114828	1	1	4	1
ZFX	0.170265	1	1	38.0903	30.4233	43.1844	37.7438	4683	3333	4871	3287
ZFYVE1	0.354028	1	1	41.3276	40.1719	55.1175	54.4053	5081	4401	6217	4738
ZFYVE16	0.0533134	1	1	20.5621	16.0742	20.4352	19.4403	2528	1761	2305	1693
ZFYVE19	0.0375487	1	1	28.6145	29.2184	31.9517	30.5097	3518	3201	3604	2657
ZFYVE21	-0.0881578	1	1	49.99	49.2815	50.3744	47.8601	6146	5399	5682	4168
ZFYVE26	0.134391	1	1	59.7424	53.5625	68.3628	62.3399	7345	5868	7711	5429
ZFYVE27	-0.024615	1	1	36.5449	32.1028	37.475	33.4378	4493	3517	4227	2912
ZFYVE28	0.0780914	1	1	2.46453	2.09942	2.57989	2.48028	303	230	291	216
ZFYVE9	0.167645	1	1	10.2241	9.16441	11.2682	11.6091	1257	1004	1271	1011
ZGLP1	0.121691	1	1	0.992317	1.23227	1.47169	1.07938	122	135	166	94
ZGPAT	-0.141187	1	1	6.11658	6.56296	6.64035	5.46579	752	719	749	476
ZGRF1	-0.277768	1	1	21.0908	17.9089	17.288	16.4892	2593	1962	1950	1436
ZHX1	0.616773	0.696662	1	89.5282	78.2443	134.731	135.324	11007	8572	15197	11785
ZHX1-C8orf76	1.0135	0.567112	1	0.122006	0.164302	0.310297	0.298552	15	18	35	26
ZHX3	0.0270615	1	1	49.4694	45.6486	53.0607	48.8247	6082	5001	5985	4252
ZIC2	-1.92599	0.568392	1	0.00813375	0.0638953	0.00886562	0.0114828	1	7	1	1
ZKSCAN1	-0.170471	1	1	103.014	83.4016	95.0837	78.898	12665	9137	10725	6871
ZKSCAN2	0.143272	1	1	12.6073	10.5975	14.6815	12.2406	1550	1161	1656	1066
ZKSCAN4	0.264666	1	1	13.6078	13.6553	17.5273	16.9256	1673	1496	1977	1474
ZKSCAN5	0.324924	1	1	34.9263	31.8837	44.3724	43.5541	4294	3493	5005	3793
ZKSCAN7	-1.13882	0.106932	1	1.75689	1.43308	0.886562	0.631552	216	157	100	55
ZKSCAN8	0.297994	1	1	47.5011	33.7641	57.8038	46.976	5840	3699	6520	4091
ZMAT1	-0.257768	1	1	1.91143	1.75256	2.03909	1.18272	235	192	230	103
ZMAT2	0.0147016	1	1	124.43	135.714	137.178	139.515	15298	14868	15473	12150
ZMAT3	-0.704077	0.244037	1	47.3791	38.9487	29.3895	26.2381	5825	4267	3315	2285
ZMAT5	-0.185465	1	1	42.7754	43.0928	39.7889	39.6385	5259	4721	4488	3452
ZMIZ2	-0.44114	1	1	49.2661	46.0868	40.2322	33.656	6057	5049	4538	2931
ZMPSTE24	0.598626	0.888043	1	48.3877	39.3321	68.8415	70.4467	5949	4309	7765	6135
ZMYM1	-0.327275	1	1	13.1848	10.8166	10.9224	9.16324	1621	1185	1232	798
ZMYM2	0.076748	1	1	99.3537	80.4807	105.643	93.4582	12215	8817	11916	8139
ZMYM3	-0.209473	1	1	112.669	103.565	103.444	93.1826	13852	11346	11668	8115
ZMYM4	0.15127	1	1	93.8797	79.3397	103.79	98.1546	11542	8692	11707	8548
ZMYM5	0.320675	1	1	23.7424	21.0489	30.4002	28.3739	2919	2306	3429	2471
ZMYM6	-0.195854	1	1	9.93131	8.31551	8.83902	7.88865	1221	911	997	687
ZMYND11	0.0842328	1	1	92.9199	78.217	94.7912	95.548	11424	8569	10692	8321
ZMYND12	-0.822186	0.532132	1	1.10619	1.09535	0.700384	0.608586	136	120	79	53
ZMYND15	1.09414	0.785082	1	0.0162675	0.0273837	0.0177312	0.0803793	2	3	2	7
ZMYND19	-0.2258	1	1	49.9331	49.8383	46.1278	43.6345	6139	5460	5203	3800
ZMYND8	-0.106952	1	1	203.075	182.165	196.985	178.982	24967	19957	22219	15587
ZNF10	0.13275	1	1	5.33574	4.51831	5.86904	5.47727	656	495	662	477
ZNF100	-0.0398293	1	1	19.8951	15.3988	19.9299	16.1103	2446	1687	2248	1403
ZNF101	0.247704	1	1	10.4112	9.86726	13.9367	11.3909	1280	1081	1572	992
ZNF106	0.111861	1	1	116.134	95.0944	128.782	110.935	14278	10418	14526	9661
ZNF112	-0.688881	0.751633	1	1.52101	1.44221	0.877696	1.05641	187	158	99	92
ZNF114	0.965589	0.240027	1	1.02485	0.766743	1.649	2.02097	126	84	186	176
ZNF117	-0.10974	1	1	12.225	9.32871	11.2416	9.71441	1503	1022	1268	846
ZNF12	-0.371674	1	1	30.0217	26.1606	23.7599	21.8517	3691	2866	2680	1903
ZNF121	-0.514378	1	1	47.802	52.0655	40.6045	33.1278	5877	5704	4580	2885
ZNF124	0.148075	1	1	5.37641	4.79215	6.14387	5.69545	661	525	693	496
ZNF131	0.259585	1	1	63.2968	57.7431	77.6539	74.6035	7782	6326	8759	6497
ZNF132	-0.167731	1	1	7.74333	6.80028	7.13682	6.46479	952	745	805	563
ZNF133	-0.00816103	1	1	15.5029	15.5722	16.8003	15.7084	1906	1706	1895	1368
ZNF134	0.430184	1	1	26.7519	23.9516	35.8969	35.8606	3289	2624	4049	3123
ZNF135	-0.65588	0.879989	1	1.22006	0.556802	0.682652	0.493759	150	61	77	43
ZNF136	0.0823327	1	1	13.2743	9.75772	13.325	12.2406	1632	1069	1503	1066
ZNF138	-0.362781	1	1	16.6498	14.0022	13.3073	11.7239	2047	1534	1501	1021
ZNF14	0.0563427	1	1	6.71848	5.60453	6.48077	6.97003	826	614	731	607
ZNF140	0.504632	1	1	21.408	18.7122	29.6821	30.0848	2632	2050	3348	2620
ZNF141	-0.132878	1	1	15.5111	11.3916	13.786	11.9421	1907	1248	1555	1040
ZNF142	0.115926	1	1	39.5219	36.3382	44.3724	42.0269	4859	3981	5005	3660
ZNF143	-0.578798	1	1	34.1536	33.0795	25.4975	21.8632	4199	3624	2876	1904
ZNF146	0.356534	1	1	211.681	190.079	276.031	264.345	26025	20824	31135	23021
ZNF148	0.311594	1	1	49.4776	39.7155	59.3287	56.7937	6083	4351	6692	4946
ZNF154	-0.70396	0.755441	1	1.49661	0.91279	0.744712	0.803793	184	100	84	70
ZNF155	0.269959	1	1	8.62177	9.54778	11.7824	11.2875	1060	1046	1329	983
ZNF157	-1.55339	0.29785	1	0.244012	0.209942	0.115253	0.045931	30	23	13	4
ZNF16	0.226911	1	1	6.87302	7.11063	8.76809	8.45131	845	779	989	736
ZNF160	-0.188361	1	1	25.1902	25.0926	23.9992	22.4258	3097	2749	2707	1953
ZNF165	-0.274191	1	1	1.28513	0.894534	0.833368	1.05641	158	98	94	92
ZNF169	-0.136095	1	1	5.05919	5.0386	5.55874	4.11083	622	552	627	358
ZNF17	-0.791275	0.207422	1	6.97062	6.92807	4.29096	4.15676	857	759	484	362
ZNF174	0.0801016	1	1	15.8527	15.6087	17.811	17.1667	1949	1710	2009	1495
ZNF175	0.0532003	1	1	38.3425	35.1242	41.2428	38.8691	4714	3848	4652	3385
ZNF18	0.527815	1	1	11.0212	10.6066	17.5628	15.2376	1355	1162	1981	1327
ZNF180	0.441583	1	1	13.9006	11.6381	17.8554	18.5447	1709	1275	2014	1615
ZNF181	-0.112022	1	1	15.3158	13.4454	13.2984	14.6405	1883	1473	1500	1275
ZNF182	-0.0803889	1	1	17.943	17.2974	18.8838	16.1792	2206	1895	2130	1409
ZNF184	0.573038	1	1	16.1211	17.6077	26.1181	26.6974	1982	1929	2946	2325
ZNF185	-0.00614049	1	1	4.94532	2.81139	4.45054	3.62855	608	308	502	316
ZNF189	-0.118059	1	1	29.7126	26.1788	28.4586	25.6525	3653	2868	3210	2234
ZNF19	0.253147	1	1	3.09082	3.14912	3.6881	4.13379	380	345	416	360
ZNF195	0.329113	1	1	18.3172	18.8674	25.533	23.6315	2252	2067	2880	2058
ZNF197	0.326071	1	1	16.6254	14.9606	21.5257	20.0833	2044	1639	2428	1749
ZNF2	0.349028	1	1	6.53953	6.41691	8.89221	8.46279	804	703	1003	737
ZNF20	0.729594	0.876915	1	0.105739	0.100407	0.22164	0.137793	13	11	25	12
ZNF200	-0.113339	1	1	19.6511	20.1544	18.9813	19.7274	2416	2208	2141	1718
ZNF202	-0.135776	1	1	28.1509	25.3938	26.6766	24.5387	3461	2782	3009	2137
ZNF205	-0.500152	1	1	5.66109	5.15726	4.2023	3.83524	696	565	474	334
ZNF207	-0.187664	1	1	182.708	180.103	171.585	163.526	22463	19731	19354	14241
ZNF208	0.183756	1	1	0.0406687	0.0365116	0	0.0918621	5	4	0	8
ZNF211	0.286606	1	1	13.9412	13.6736	18.272	17.1552	1714	1498	2061	1494
ZNF212	-0.0564559	1	1	21.2616	22.6646	21.703	22.7473	2614	2483	2448	1981
ZNF213	0.411509	1	1	23.84	23.2488	33.3524	32.5077	2931	2547	3762	2831
ZNF215	-0.0638122	1	1	7.01129	6.09744	6.48963	6.68296	862	668	732	582
ZNF217	0.173392	1	1	54.5774	44.1973	58.4421	58.3783	6710	4842	6592	5084
ZNF219	0.0152273	1	1	35.3818	34.1931	39.5584	34.4253	4350	3746	4462	2998
ZNF22	0.360963	1	1	76.3596	69.9106	99.5254	97.8331	9388	7659	11226	8520
ZNF221	-0.852283	0.382357	1	1.80569	1.66128	1.01955	0.999	222	182	115	87
ZNF222	0.169772	1	1	3.98554	4.08017	5.04454	4.50124	490	447	569	392
ZNF223	0.853315	0.460182	1	1.02485	0.575058	1.53375	1.49276	126	63	173	130
ZNF224	-0.0990847	1	1	28.2648	26.2153	28.5561	24.9291	3475	2872	3221	2171
ZNF225	0.189939	1	1	10.2404	9.6208	13.3516	10.4838	1259	1054	1506	913
ZNF226	-0.641602	0.64584	1	14.6407	14.9059	10.3284	9.59958	1800	1633	1165	836
ZNF227	0.201952	1	1	30.0379	27.8401	36.482	33.5067	3693	3050	4115	2918
ZNF229	0.0309896	1	1	7.22277	6.85505	8.42234	6.70593	888	751	950	584
ZNF23	0.0774115	1	1	2.39946	2.37325	2.36712	2.9281	295	260	267	255
ZNF230	0.291636	1	1	5.86443	5.62279	6.81766	7.95755	721	616	769	693
ZNF232	0.28399	1	1	7.04382	6.66337	8.42234	9.11731	866	730	950	794
ZNF233	-0.312291	1	1	1.14686	1.06796	1.00181	0.872689	141	117	113	76
ZNF234	-0.207481	1	1	16.2431	13.0803	13.2541	13.3889	1997	1433	1495	1166
ZNF235	-0.072894	1	1	5.26253	3.87023	4.93815	4.16824	647	424	557	363
ZNF236	0.0313123	1	1	18.4392	14.0843	17.6248	17.2241	2267	1543	1988	1500
ZNF239	-1.06785	0.111561	1	2.41572	1.87122	0.93089	1.21717	297	205	105	106
ZNF24	0.229705	1	1	85.4857	69.6732	96.6795	94.1701	10510	7633	10905	8201
ZNF248	-0.588388	0.977511	1	19.3746	15.9191	12.8108	11.8272	2382	1744	1445	1030
ZNF25	-0.154928	1	1	8.88205	7.93214	8.1741	7.69345	1092	869	922	670
ZNF250	0.0253267	1	1	9.87437	10.0316	10.5855	10.7249	1214	1099	1194	934
ZNF251	0.0798165	1	1	11.5174	9.70296	11.9154	11.632	1416	1063	1344	1013
ZNF253	0.0707486	1	1	11.0619	8.58022	11.0998	10.5412	1360	940	1252	918
ZNF254	0.0417349	1	1	19.4478	15.1158	18.999	18.315	2391	1656	2143	1595
ZNF256	0.449025	1	1	6.33619	6.29825	9.07839	9.05989	779	690	1024	789
ZNF257	-0.134465	1	1	2.81428	2.37325	2.40258	2.56065	346	260	271	223
ZNF26	-0.0371068	1	1	15.9747	13.418	15.6921	14.3879	1964	1470	1770	1253
ZNF260	0.566174	1	1	19.3258	16.0468	29.7441	25.2735	2376	1758	3355	2201
ZNF263	-0.0172434	1	1	58.7257	56.7481	61.1107	58.8721	7220	6217	6893	5127
ZNF264	0.263378	1	1	14.8116	12.706	18.5557	16.1448	1821	1392	2093	1406
ZNF266	-0.0792585	1	1	44.1825	39.1039	43.5922	39.2481	5432	4284	4917	3418
ZNF267	0.331095	1	1	18.1057	14.9789	21.4725	22.1962	2226	1641	2422	1933
ZNF268	0.197189	1	1	28.5657	25.4668	34.5404	30.5671	3512	2790	3896	2662
ZNF273	-0.0982399	1	1	29.3466	24.6088	28.3434	24.5961	3608	2696	3197	2142
ZNF274	0.319539	1	1	36.7076	34.9507	49.9666	44.1053	4513	3829	5636	3841
ZNF275	0.134612	1	1	17.5201	15.49	19.0699	18.9925	2154	1697	2151	1654
ZNF276	-0.4083	1	1	54.0813	48.4326	43.7873	37.4223	6649	5306	4939	3259
ZNF277	0.455926	1	1	29.4686	28.9628	40.773	43.4622	3623	3173	4599	3785
ZNF28	0.273684	1	1	11.1107	10.278	14.1584	13.0214	1366	1126	1597	1134
ZNF280B	0.228043	1	1	3.39991	2.4554	3.87427	3.31852	418	269	437	289
ZNF280C	0.160077	1	1	4.10754	2.75663	4.13138	3.90414	505	302	466	340
ZNF280D	0.103243	1	1	41.417	35.2793	43.9823	42.5092	5092	3865	4961	3702
ZNF281	0.498483	1	1	46.0289	35.7814	61.6072	59.5725	5659	3920	6949	5188
ZNF282	0.0825385	1	1	93.4161	91.0508	105.98	99.4866	11485	9975	11954	8664
ZNF283	-0.139747	1	1	10.7121	9.48389	9.91176	9.34696	1317	1039	1118	814
ZNF284	-0.187039	1	1	2.39132	3.50511	3.1207	2.35397	294	384	352	205
ZNF285	-0.535799	1	1	5.48215	4.72825	4.30869	3.08886	674	518	486	269
ZNF286A	0.427801	1	1	8.36963	7.74046	10.9756	11.7928	1029	848	1238	1027
ZNF286B	0.112386	1	1	2.22865	2.03552	2.26073	2.58362	274	223	255	225
ZNF287	-0.0732221	1	1	5.2056	5.34895	5.78038	4.77683	640	586	652	416
ZNF292	0.251347	1	1	41.2218	33.6546	47.5729	45.9425	5068	3687	5366	4001
ZNF296	0.303841	1	1	4.61183	5.23029	6.67581	6.12031	567	573	753	533
ZNF3	-0.207999	1	1	52.4708	53.5077	49.3815	47.1712	6451	5862	5570	4108
ZNF30	-0.325214	1	1	4.25395	3.98889	3.44872	3.46779	523	437	389	302
ZNF300	-0.966758	0.193117	1	2.19611	2.05378	1.32984	0.953069	270	225	150	83
ZNF302	0.169444	1	1	22.0587	18.8856	24.1943	24.1482	2712	2069	2729	2103
ZNF304	0.179867	1	1	17.9512	17.9911	22.1197	20.7149	2207	1971	2495	1804
ZNF311	-0.194001	1	1	1.13059	1.08622	1.07274	0.964552	139	119	121	84
ZNF316	0.00664359	1	1	52.4871	50.4681	57.201	51.6035	6453	5529	6452	4494
ZNF317	0.326092	1	1	66.9163	62.6174	84.8617	85.7532	8227	6860	9572	7468
ZNF318	0.119116	1	1	84.0541	70.2483	89.9949	85.891	10334	7696	10151	7480
ZNF319	0.345683	1	1	12.4772	11.0356	16.1886	15.2032	1534	1209	1826	1324
ZNF32	0.162102	1	1	16.6091	19.8349	20.9317	22.0354	2042	2173	2361	1919
ZNF320	-0.41054	1	1	31.4044	28.1322	24.5134	22.5521	3861	3082	2765	1964
ZNF322	0.241763	1	1	9.29687	7.96865	11.2593	10.1852	1143	873	1270	887
ZNF324	-0.0681139	1	1	17.3981	15.5722	17.2702	15.7773	2139	1706	1948	1374
ZNF324B	-0.689558	0.468763	1	10.5739	9.10964	6.33005	6.48776	1300	998	714	565
ZNF326	0.114277	1	1	47.9891	44.7997	52.5288	53.0044	5900	4908	5925	4616
ZNF329	0.435556	1	1	15.5599	14.1026	21.8006	20.3589	1913	1545	2459	1773
ZNF330	-0.0776351	1	1	66.6235	69.6641	70.1004	65.8766	8191	7632	7907	5737
ZNF331	-0.0461593	1	1	21.587	20.4009	23.7776	19.0154	2654	2235	2682	1656
ZNF333	0.0544778	1	1	9.98011	7.28406	10.6121	8.19869	1227	798	1197	714
ZNF335	-0.075403	1	1	40.5874	37.6343	41.695	36.3774	4990	4123	4703	3168
ZNF337	-0.45003	1	1	23.2137	23.5865	20.3821	15.7084	2854	2584	2299	1368
ZNF33A	-0.0976012	1	1	51.9909	45.6851	52.2096	43.7608	6392	5005	5889	3811
ZNF34	-0.101526	1	1	3.8798	3.60552	4.24663	3.08886	477	395	479	269
ZNF341	-0.230375	1	1	9.28061	8.99098	8.84788	7.53269	1141	985	998	656
ZNF343	0.293831	1	1	16.5115	16.6949	21.7651	21.0594	2030	1829	2455	1834
ZNF345	0.0077557	1	1	8.11748	7.5579	8.49326	8.07238	998	828	958	703
ZNF346	-0.311463	1	1	31.5752	29.2914	26.2068	25.3424	3882	3209	2956	2207
ZNF347	-0.4773	1	1	8.16628	6.67249	5.43462	5.75286	1004	731	613	501
ZNF35	-0.231456	1	1	7.63759	8.46156	7.6333	6.80927	939	927	861	593
ZNF350	0.220771	1	1	9.70356	9.32871	11.7558	11.5631	1193	1022	1326	1007
ZNF354A	-0.436525	1	1	12.9977	12.5782	10.3196	9.55365	1598	1378	1164	832
ZNF354B	0.0721571	1	1	13.6159	12.4139	15.4705	13.297	1674	1360	1745	1158
ZNF354C	0.653986	0.653079	1	6.21418	4.96558	9.48621	8.97952	764	544	1070	782
ZNF358	-0.170824	1	1	14.4781	14.5681	13.8126	13.3315	1780	1596	1558	1161
ZNF362	0.414219	1	1	33.145	30.761	46.9966	42.5436	4075	3370	5301	3705
ZNF365	2.57157	0.549152	1	0.00813375	0	0.0531937	0	1	0	6	0
ZNF367	0.00418162	1	1	28.6633	25.7863	29.0526	28.3165	3524	2825	3277	2466
ZNF37A	0.216904	1	1	49.0302	39.1222	56.7843	50.7423	6028	4286	6405	4419
ZNF382	-0.465174	1	1	8.18255	7.81348	6.61375	5.56914	1006	856	746	485
ZNF383	0.457544	1	1	9.7849	8.42505	14.4066	11.8732	1203	923	1625	1034
ZNF384	0.0258721	1	1	53.9918	50.2765	59.3642	52.281	6638	5508	6696	4553
ZNF385A	-0.828647	0.108927	1	8.54857	8.18772	5.14206	4.76534	1051	897	580	415
ZNF385C	1.33081	0.140277	1	0.32535	0.319476	1.1348	0.574138	40	35	128	50
ZNF385D	-0.401147	1	1	7.34477	5.97877	5.31937	5.27059	903	655	600	459
ZNF391	0.0818536	1	1	3.31044	2.89354	3.28028	3.61707	407	317	370	315
ZNF394	0.372014	1	1	22.0099	23.4678	30.1874	31.7383	2706	2571	3405	2764
ZNF395	-0.259436	1	1	99.4839	105.007	90.4913	89.3358	12231	11504	10207	7780
ZNF396	0.127106	1	1	2.05784	1.5061	2.11888	1.96355	253	165	239	171
ZNF397	-0.14994	1	1	32.3886	33.6728	35.9323	26.8582	3982	3689	4053	2339
ZNF398	-0.0689459	1	1	29.4767	26.3796	28.9551	26.996	3624	2890	3266	2351
ZNF404	0.0780387	1	1	3.73339	3.70593	3.88314	4.37493	459	406	438	381
ZNF407	-0.144484	1	1	18.7239	16.3389	18.0149	15.318	2302	1790	2032	1334
ZNF408	0.199853	1	1	17.3818	17.3247	22.7492	19.2107	2137	1898	2566	1673
ZNF41	0.563484	1	1	14.7872	11.6381	20.0629	20.8871	1818	1275	2263	1819
ZNF410	-0.241422	1	1	0.26028	0.310349	0.301431	0.20669	32	34	34	18
ZNF414	-0.521545	1	1	14.4211	15.1979	10.3905	11.322	1773	1665	1172	986
ZNF415	-1.35247	0.0905553	1	0.854043	0.91279	0.372356	0.355965	105	100	42	31
ZNF416	0.549215	1	1	9.1098	8.42505	13.192	13.7678	1120	923	1488	1199
ZNF417	0.0957824	1	1	6.24672	4.94732	7.04816	5.51172	768	542	795	480
ZNF418	0.100097	1	1	5.68549	4.36314	5.56761	5.7299	699	478	628	499
ZNF419	-0.281	1	1	9.58155	7.89563	8.7149	6.3959	1178	865	983	557
ZNF420	0.686096	0.358214	1	12.8025	11.9575	21.0736	20.7953	1574	1310	2377	1811
ZNF425	0.589924	0.983997	1	1.73249	2.30023	3.25368	3.14628	213	252	367	274
ZNF426	0.505652	1	1	17.9756	16.1838	27.1199	23.8612	2210	1773	3059	2078
ZNF428	-0.170796	1	1	46.3868	48.4326	43.2199	45.3913	5703	5306	4875	3953
ZNF429	-0.147053	1	1	7.84907	7.68569	7.47371	7.28007	965	842	843	634
ZNF43	-0.0200739	1	1	20.0985	16.0925	20.1515	17.316	2471	1763	2273	1508
ZNF430	0.0397633	1	1	17.9024	14.9332	18.3164	17.1208	2201	1636	2066	1491
ZNF431	-0.350648	1	1	40.8395	34.759	34.6557	27.662	5021	3808	3909	2409
ZNF432	0.175822	1	1	9.2318	8.87232	11.2859	10.2197	1135	972	1273	890
ZNF433	-0.179835	1	1	4.36782	4.81953	3.9452	4.5931	537	528	445	400
ZNF436	0.18551	1	1	15.5029	13.7375	18.3252	16.6155	1906	1505	2067	1447
ZNF438	-0.230249	1	1	8.93085	10.1411	8.91881	8.21017	1098	1111	1006	715
ZNF44	-0.254278	1	1	10.2567	8.6715	8.7415	7.9231	1261	950	986	690
ZNF440	-0.339827	1	1	15.812	15.5631	13.7683	12.3095	1944	1705	1553	1072
ZNF441	-0.437238	1	1	5.89697	5.76883	4.8229	4.23714	725	632	544	369
ZNF442	-0.983798	0.232395	1	1.82196	1.36006	0.815637	0.872689	224	149	92	76
ZNF443	-0.545605	1	1	4.11568	4.03453	2.89906	2.97403	506	442	327	259
ZNF444	-0.145772	1	1	32.4292	32.6961	30.6928	31.2216	3987	3582	3462	2719
ZNF445	-0.260625	1	1	28.7772	22.555	24.3716	20.6001	3538	2471	2749	1794
ZNF446	-0.356957	1	1	7.84093	7.46662	6.56056	6.00548	964	818	740	523
ZNF449	0.214262	1	1	6.00271	5.2029	6.57829	7.07338	738	570	742	616
ZNF45	0.145573	1	1	23.6448	21.8796	27.244	25.6869	2907	2397	3073	2237
ZNF451	-0.377688	1	1	86.2665	74.2646	66.4744	63.2585	10606	8136	7498	5509
ZNF460	-0.250931	1	1	0.797107	0.702848	0.806771	0.516724	98	77	91	45
ZNF461	0.505663	1	1	5.57162	4.2536	6.89745	7.72789	685	466	778	673
ZNF462	1.01471	0.205289	1	0.862177	0.803255	2.16321	1.37793	106	88	244	120
ZNF467	0.613727	0.939155	1	0.683235	0.766743	1.03728	1.29755	84	84	117	113
ZNF468	0.232122	1	1	17.1053	15.1523	21.0292	18.7858	2103	1660	2372	1636
ZNF470	0.459453	1	1	7.58879	6.38953	9.98268	10.1967	933	700	1126	888
ZNF471	-0.19277	1	1	5.11613	4.93819	5.18639	4.0649	629	541	585	354
ZNF473	-0.131392	1	1	27.6791	25.7954	26.0029	25.308	3403	2826	2933	2204
ZNF474	-1.20836	0.555209	1	0.113872	0.191686	0.0709249	0.0688965	14	21	8	6
ZNF480	0.0558914	1	1	34.5196	30.7884	36.3047	35.0109	4244	3373	4095	3049
ZNF483	-0.630921	0.969196	1	0.162675	0.0547674	0.0886562	0.0574138	20	6	10	5
ZNF484	-0.131237	1	1	3.66832	3.48686	3.76789	3.10034	451	382	425	270
ZNF485	-0.328154	1	1	5.60415	5.8236	4.89382	4.68496	689	638	552	408
ZNF486	0.108903	1	1	2.31812	1.45134	2.18981	2.0669	285	159	247	180
ZNF487	-0.110242	1	1	2.56213	1.93511	2.46464	1.90614	315	212	278	166
ZNF490	0.668461	0.76426	1	1.9521	1.28703	3.10297	2.29655	240	141	350	200
ZNF491	-0.746119	0.46527	1	3.53818	3.4686	2.11002	2.28507	435	380	238	199
ZNF492	0.60088	0.951076	1	2.0253	1.65215	2.50897	3.34148	249	181	283	291
ZNF493	-0.154759	1	1	11.7939	9.6208	9.88516	10.3	1450	1054	1115	897
ZNF500	-0.195479	1	1	19.8138	16.4576	17.9351	15.3295	2436	1803	2023	1335
ZNF503	0.829078	0.593208	1	0.398554	0.447267	0.78904	0.79231	49	49	89	69
ZNF506	-0.32827	1	1	5.79936	5.2668	4.95588	4.30603	713	577	559	375
ZNF507	0.043271	1	1	38.2042	31.0531	39.3722	35.5391	4697	3402	4441	3095
ZNF510	0.351753	1	1	23.2462	19.844	30.2672	27.4897	2858	2174	3414	2394
ZNF511	0.0785081	1	1	13.3393	13.2446	13.9367	15.5706	1640	1451	1572	1356
ZNF512	0.183123	1	1	28.9317	28.3695	33.645	34.7468	3557	3108	3795	3026
ZNF512B	-0.660035	0.401827	1	74.6759	65.5931	49.6386	43.646	9181	7186	5599	3801
ZNF513	-0.000531876	1	1	14.901	12.706	16.0822	12.9181	1832	1392	1814	1125
ZNF514	-0.555299	1	1	13.4125	12.9342	9.57487	9.27807	1649	1417	1080	808
ZNF516	0.340218	1	1	18.5612	16.9779	25.3379	21.9665	2282	1860	2858	1913
ZNF517	0.0288129	1	1	3.61138	3.84284	4.00726	3.996	444	421	452	348
ZNF518A	0.502045	1	1	33.4866	23.5226	43.3529	41.2001	4117	2577	4890	3588
ZNF518B	0.317066	1	1	40.3841	30.7428	50.073	42.8996	4965	3368	5648	3736
ZNF519	0.360092	1	1	10.2729	8.68976	13.4491	12.1143	1263	952	1517	1055
ZNF524	0.727253	0.203007	1	14.4293	15.6178	26.5525	25.8132	1774	1711	2995	2248
ZNF525	-0.170384	1	1	11.8183	10.3145	10.8426	9.81776	1453	1130	1223	855
ZNF526	0.194097	1	1	25.784	26.3979	32.4304	30.3949	3170	2892	3658	2647
ZNF527	-0.536013	1	1	5.76683	5.62279	4.34415	3.91562	709	616	490	341
ZNF528	0.391143	1	1	4.61183	3.39558	5.86017	5.15576	567	372	661	449
ZNF529	-0.1465	1	1	16.5522	14.7324	15.9936	13.7104	2035	1614	1804	1194
ZNF530	0.353341	1	1	8.39403	9.00011	11.7558	11.632	1032	986	1326	1013
ZNF532	-0.660767	0.913704	1	0.398554	0.237325	0.248237	0.172241	49	26	28	15
ZNF534	-0.256557	1	1	0.06507	0.100407	0.0886562	0.0574138	8	11	10	5
ZNF540	-1.24743	0.125573	1	1.2526	1.03145	0.673787	0.333	154	113	76	29
ZNF543	-0.478428	1	1	6.37686	5.44935	4.4594	4.45531	784	597	503	388
ZNF544	-0.644138	0.559783	1	27.9882	27.8401	18.8926	18.6824	3441	3050	2131	1627
ZNF546	-0.172386	1	1	7.05196	5.18465	5.9311	5.45431	867	568	669	475
ZNF547	0.335991	1	1	2.93628	3.29517	4.68105	3.60559	361	361	528	314
ZNF548	-0.23977	1	1	11.1188	9.98592	9.74331	9.03693	1367	1094	1099	787
ZNF549	0.0771294	1	1	15.7876	12.7699	15.9138	15.6969	1941	1399	1795	1367
ZNF550	-0.0495276	1	1	21.4243	16.7862	20.5771	18.1657	2634	1839	2321	1582
ZNF551	0.725048	0.223004	1	16.4302	13.3541	27.315	24.3779	2020	1463	3081	2123
ZNF552	-0.0214008	1	1	6.00271	6.38953	6.72014	6.13179	738	700	758	534
ZNF554	-0.0386632	1	1	8.21508	6.92807	8.64398	6.84372	1010	759	975	596
ZNF555	0.342975	1	1	13.2336	10.9443	17.3855	14.8242	1627	1199	1961	1291
ZNF556	-1.88198	0.576982	1	0.032535	0.0456395	0	0.0229655	4	5	0	2
ZNF557	0.144048	1	1	9.43515	8.22424	10.3107	10.1852	1160	901	1163	887
ZNF558	-0.232265	1	1	21.9855	19.5154	19.3093	17.8098	2703	2138	2178	1551
ZNF559	-0.571329	1	1	13.9982	12.4687	9.27343	9.43883	1721	1366	1046	822
ZNF559-ZNF177	1.25961	0.746583	1	0	0.0365116	0.0354625	0.0574138	0	4	4	5
ZNF560	2.2728	0.166948	1	0.0244012	0.0365116	0.195044	0.114828	3	4	22	10
ZNF561	0.0496972	1	1	40.9209	35.0876	42.1737	40.4308	5031	3844	4757	3521
ZNF562	0.0378103	1	1	41.5228	35.9822	45.6491	37.985	5105	3942	5149	3308
ZNF563	0.480153	1	1	3.953	4.13494	5.88677	5.98252	486	453	664	521
ZNF564	-1.19563	0.498838	1	0.178942	0.237325	0.0886562	0.103345	22	26	10	9
ZNF565	0.0240151	1	1	5.29507	5.31244	6.2148	5.13279	651	582	701	447
ZNF566	-0.0484595	1	1	11.7045	10.9352	11.7469	11.2646	1439	1198	1325	981
ZNF567	0.3011	1	1	11.4116	10.1137	14.2559	13.6071	1403	1108	1608	1185
ZNF568	0.34069	1	1	6.35246	5.8236	8.08544	8.11831	781	638	912	707
ZNF569	-0.0218428	1	1	12.9977	10.3602	12.2434	11.8961	1598	1135	1381	1036
ZNF57	0.408348	1	1	7.2065	6.82767	10.2132	9.36993	886	748	1152	816
ZNF570	0.51358	1	1	7.00316	5.76883	9.79651	9.34696	861	632	1105	814
ZNF571	0.056432	1	1	4.54676	3.75157	4.5126	4.54717	559	411	509	396
ZNF572	0.391078	1	1	2.83868	2.86616	3.9186	3.95007	349	314	442	344
ZNF573	-0.514138	1	1	1.9521	1.51523	1.40963	1.13679	240	166	159	99
ZNF574	0.493743	1	1	41.051	38.6749	58.6815	59.2855	5047	4237	6619	5163
ZNF575	0.86167	0.304166	1	1.47221	1.25052	2.35825	2.83624	181	137	266	247
ZNF576	0.0157763	1	1	13.0791	14.1391	14.3712	14.5946	1608	1549	1621	1271
ZNF577	-0.287702	1	1	8.58924	8.39767	8.28049	6.36145	1056	920	934	554
ZNF578	1.33299	0.154565	1	0.357885	0.200814	0.833368	0.643034	44	22	94	56
ZNF579	0.189299	1	1	18.0651	17.8177	21.5169	21.5072	2221	1952	2427	1873
ZNF580	0.588273	0.977938	1	12.4528	12.3774	18.7419	20.4967	1531	1356	2114	1785
ZNF581	0.00709934	1	1	35.7641	38.8301	39.2924	39.627	4397	4254	4432	3451
ZNF582	-0.498867	1	1	4.27022	3.96151	2.94338	3.18072	525	434	332	277
ZNF583	0.329846	1	1	8.19882	7.43011	10.1777	10.4608	1008	814	1148	911
ZNF584	-0.0774903	1	1	27.1179	26.5622	25.6926	27.7768	3334	2910	2898	2419
ZNF585A	0.55768	1	1	4.21328	3.18564	6.17047	5.2591	518	349	696	458
ZNF585B	-0.219433	1	1	5.67736	4.68261	5.66513	3.68596	698	513	639	321
ZNF586	-0.337085	1	1	16.5928	15.846	14.3978	12.6081	2040	1736	1624	1098
ZNF587	-0.31789	1	1	25.1821	21.2589	21.6942	17.4538	3096	2329	2447	1520
ZNF587B	-0.206984	1	1	10.338	10.707	11.1973	8.01496	1271	1173	1263	698
ZNF589	0.216952	1	1	19.4885	20.556	25.9674	23.0459	2396	2252	2929	2007
ZNF592	0.226147	1	1	77.9538	73.2696	96.3427	89.6459	9584	8027	10867	7807
ZNF593	0.588835	0.974363	1	24.3036	29.191	40.9148	43.8526	2988	3198	4615	3819
ZNF595	-0.161659	1	1	14.2747	13.0529	12.4385	13.2281	1755	1430	1403	1152
ZNF596	0.298317	1	1	1.40714	1.8986	2.27846	2.00948	173	208	257	175
ZNF597	0.307402	1	1	6.51513	5.54976	8.51986	7.16524	801	608	961	624
ZNF598	0.0550907	1	1	96.1409	92.3469	106.777	99.188	11820	10117	12044	8638
ZNF599	0.482158	1	1	3.86353	3.62378	5.85131	5.14427	475	397	660	448
ZNF600	-0.00745879	1	1	11.5174	10.7435	12.27	11.012	1416	1177	1384	959
ZNF605	0.388081	1	1	14.5675	12.6969	19.7349	17.7523	1791	1391	2226	1546
ZNF606	-0.0706381	1	1	15.7632	12.5782	14.841	13.4808	1938	1378	1674	1174
ZNF607	-0.298533	1	1	6.52327	5.75058	5.32824	5.15576	802	630	601	449
ZNF608	0.0893746	1	1	1.84636	1.46959	2.00363	1.69945	227	161	226	148
ZNF609	0.354625	1	1	121.966	99.0377	154.971	141.605	14995	10850	17480	12332
ZNF610	-0.643732	0.829908	1	2.90375	2.21808	2.04796	1.38941	357	243	231	121
ZNF611	-0.718059	0.432046	1	12.2494	8.38854	6.98611	6.15476	1506	919	788	536
ZNF613	0.405637	1	1	8.05241	7.20191	11.5962	9.64552	990	789	1308	840
ZNF614	0.31464	1	1	25.5481	20.0722	30.8169	28.7069	3141	2199	3476	2500
ZNF615	0.0925138	1	1	13.8924	12.1492	14.38	14.7783	1708	1331	1622	1287
ZNF616	-0.067795	1	1	13.0059	12.487	12.6867	12.8837	1599	1368	1431	1122
ZNF618	0.0820965	1	1	28.948	23.7964	30.7814	27.8342	3559	2607	3472	2424
ZNF619	0.174079	1	1	7.32037	6.58121	9.32663	7.16524	900	721	1052	624
ZNF621	-0.23294	1	1	55.708	47.7115	53.105	39.4777	6849	5227	5990	3438
ZNF622	0.147935	1	1	50.291	55.2147	59.7099	63.3274	6183	6049	6735	5515
ZNF623	0.468368	1	1	27.7198	23.3127	38.2729	35.8606	3408	2554	4317	3123
ZNF624	0.266424	1	1	5.93764	5.23941	7.38506	6.74038	730	574	833	587
ZNF625	0.34782	1	1	0.0813375	0.0182558	0.0975218	0.0344483	10	2	11	3
ZNF626	-0.317761	1	1	1.09806	1.13186	0.895427	0.987517	135	124	101	86
ZNF627	0.0147239	1	1	23.9376	21.7061	24.2031	24.2401	2943	2378	2730	2111
ZNF628	0.041404	1	1	20.1229	20.5469	21.6321	22.3914	2474	2251	2440	1950
ZNF629	0.738397	0.109539	1	22.1238	22.3542	40.1346	37.939	2720	2449	4527	3304
ZNF630	-0.600974	0.949588	1	2.75734	2.27285	1.86178	1.61907	339	249	210	141
ZNF638	-0.179701	1	1	156.64	147.005	144.882	136.955	19258	16105	16342	11927
ZNF639	-0.0804604	1	1	58.506	54.5392	55.1973	57.1152	7193	5975	6226	4974
ZNF641	0.393905	1	1	18.0407	15.6087	23.5116	22.9196	2218	1710	2652	1996
ZNF644	0.472422	1	1	54.1626	44.106	72.636	70.4008	6659	4832	8193	6131
ZNF646	0.0841312	1	1	54.6506	51.0888	63.6108	54.3134	6719	5597	7175	4730
ZNF648	-1.25022	0.779926	1	0.0732037	0	0.00886562	0.0229655	9	0	1	2
ZNF649	-0.140119	1	1	9.69543	9.47476	8.90994	9.38141	1192	1038	1005	817
ZNF652	0.223831	1	1	17.5445	18.7487	22.6162	22.001	2157	2054	2551	1916
ZNF653	0.131033	1	1	7.40984	7.81348	9.58373	7.96903	911	856	1081	694
ZNF654	0.149206	1	1	31.925	27.4841	34.8951	34.276	3925	3011	3936	2985
ZNF655	-0.202416	1	1	50.3886	42.8737	45.2501	39.8911	6195	4697	5104	3474
ZNF658	0.112246	1	1	3.49751	3.45035	3.70583	4.19121	430	378	418	365
ZNF66	-0.527371	1	1	0.805241	0.419883	0.452146	0.436345	99	46	51	38
ZNF660	-0.863315	0.416944	1	1.65115	1.23227	0.824502	0.838241	203	135	93	73
ZNF662	0.675031	0.895603	1	0.19521	0.246453	0.514206	0.229655	24	27	58	20
ZNF664	0.0580981	1	1	177.893	167.789	192.836	185.481	21871	18382	21751	16153
ZNF665	-0.502666	1	1	1.87076	1.86209	1.58695	1.18272	230	204	179	103
ZNF667	0.0605129	1	1	9.19113	9.21005	10.426	9.76034	1130	1009	1176	850
ZNF668	0.125687	1	1	23.6041	22.765	25.6039	27.5586	2902	2494	2888	2400
ZNF669	0.202275	1	1	7.87347	5.2668	8.79469	7.05041	968	577	992	614
ZNF671	-0.356964	1	1	13.8599	14.6138	13.0502	10.3689	1704	1601	1472	903
ZNF672	0.695569	0.160322	1	86.0632	84.5243	144.846	145.613	10581	9260	16338	12681
ZNF674	-0.238345	1	1	5.26253	4.4179	4.68991	3.9271	647	484	529	342
ZNF675	0.00169151	1	1	9.45141	8.37941	10.1245	8.63503	1162	918	1142	752
ZNF677	0.359481	1	1	7.12516	5.19377	8.47553	8.09534	876	569	956	705
ZNF678	0.0862737	1	1	12.3877	9.80336	12.9881	11.7354	1523	1074	1465	1022
ZNF680	-0.0622805	1	1	16.7881	13.6462	14.8676	15.7084	2064	1495	1677	1368
ZNF681	-0.68525	0.65531	1	3.69272	3.04872	2.16321	2.23914	454	334	244	195
ZNF682	-0.0376717	1	1	1.70809	1.65215	1.71993	1.72241	210	181	194	150
ZNF684	0.0947913	1	1	4.6525	3.99802	4.67218	5.02945	572	438	527	438
ZNF687	-0.0227733	1	1	56.0008	52.9327	58.5663	54.1871	6885	5799	6606	4719
ZNF688	0.341019	1	1	10.2241	10.2232	13.2009	14.0319	1257	1120	1489	1222
ZNF689	0.132317	1	1	31.2092	28.3513	35.1965	33.4033	3837	3106	3970	2909
ZNF69	0.443841	1	1	18.4148	15.6909	25.861	22.8737	2264	1719	2917	1992
ZNF691	-0.0372118	1	1	12.6398	11.1817	12.3764	12.011	1554	1225	1396	1046
ZNF692	-0.61134	0.787283	1	56.1391	61.093	42.4042	38.4558	6902	6693	4783	3349
ZNF695	-0.762178	0.570127	1	1.84636	1.52436	1.14366	0.941586	227	167	129	82
ZNF696	-0.0349006	1	1	21.042	19.6524	20.9051	20.8412	2587	2153	2358	1815
ZNF697	-0.557737	1	1	4.52236	3.32255	3.04977	2.53769	556	364	344	221
ZNF699	0.535661	1	1	1.18753	0.657209	1.89724	0.907138	146	72	214	79
ZNF7	0.13259	1	1	24.2304	24.5632	28.5916	27.6849	2979	2691	3225	2411
ZNF70	-0.0892845	1	1	7.24717	5.96965	7.37619	5.67248	891	654	832	494
ZNF700	0.145419	1	1	11.4116	11.7476	14.1318	12.8262	1403	1287	1594	1117
ZNF701	-0.192032	1	1	9.02846	7.34796	8.73263	6.327	1110	805	985	551
ZNF703	1.11967	0.313671	1	0.203344	0.538546	0.904293	0.803793	25	59	102	70
ZNF706	-0.123239	1	1	62.3289	66.0951	62.9193	61.2146	7663	7241	7097	5331
ZNF707	-0.0535871	1	1	9.34568	9.48389	10.9313	8.17572	1149	1039	1233	712
ZNF708	0.0963292	1	1	15.1776	11.8206	16.0822	14.2042	1866	1295	1814	1237
ZNF709	-0.786022	0.877735	1	0.0894712	0.118663	0.115253	0.0114828	11	13	13	1
ZNF71	-0.151806	1	1	15.1776	14.0296	13.5821	14.0434	1866	1537	1532	1223
ZNF710	0.223523	1	1	15.5192	14.3125	18.4493	18.1542	1908	1568	2081	1581
ZNF711	0.10034	1	1	36.6995	33.2255	38.8846	39.8452	4512	3640	4386	3470
ZNF713	-0.213704	1	1	6.18165	5.21203	5.3105	5.00648	760	571	599	436
ZNF714	0.0409669	1	1	30.5178	24.7183	31.402	28.2476	3752	2708	3542	2460
ZNF717	0.28103	1	1	2.7004	2.57407	3.31574	3.42186	332	282	374	298
ZNF718	0.0284578	1	1	7.11703	5.44023	7.6333	5.81027	875	596	861	506
ZNF720	0.073935	1	1	15.6249	11.8024	15.6567	14.6175	1921	1293	1766	1273
ZNF721	0.143177	1	1	27.1504	25.5946	31.9783	29.2695	3338	2804	3607	2549
ZNF724P	-0.211842	1	1	6.13285	4.60959	5.76265	3.97303	754	505	650	346
ZNF726	-0.275972	1	1	2.26118	2.55581	2.34052	1.84872	278	280	264	161
ZNF727	1.88336	0.526188	1	0.0162675	0.0091279	0.0177312	0.0803793	2	1	2	7
ZNF730	-0.204566	1	1	2.17984	1.77081	1.57808	2.02097	268	194	178	176
ZNF732	-0.932155	0.881867	1	0.0162675	0.0365116	0.0177312	0.0114828	2	4	2	1
ZNF736	0.250375	1	1	10.3543	10.5245	13.1388	12.987	1273	1153	1482	1131
ZNF737	-1.01559	0.226963	1	1.80569	1.16837	0.771309	0.769345	222	128	87	67
ZNF738	-0.176275	1	1	8.15815	6.99197	7.6067	6.47627	1003	766	858	564
ZNF74	-0.0318665	1	1	31.7297	30.5511	33.379	30.6934	3901	3347	3765	2673
ZNF740	-0.431954	1	1	83.3302	78.2352	67.423	58.5621	10245	8571	7605	5100
ZNF746	0.392105	1	1	33.0799	29.1636	44.2306	41.5791	4067	3195	4989	3621
ZNF749	-0.136235	1	1	13.868	13.0438	13.2718	12.4703	1705	1429	1497	1086
ZNF75A	-0.0839462	1	1	14.6082	13.6736	13.9899	14.0549	1796	1498	1578	1224
ZNF75D	-0.0038264	1	1	14.6895	12.9981	14.9563	14.0549	1806	1424	1687	1224
ZNF76	-0.534243	1	1	41.0348	38.0998	29.2299	28.2016	5045	4174	3297	2456
ZNF761	0.0289881	1	1	21.7415	17.4708	22.8556	19.1532	2673	1914	2578	1668
ZNF763	0.302152	1	1	0.97605	0.848894	1.25005	1.11383	120	93	141	97
ZNF764	-0.70782	0.271946	1	26.1256	23.7417	17.5007	14.5946	3212	2601	1974	1271
ZNF765	0.481774	1	1	16.1943	13.9748	22.6605	21.5876	1991	1531	2556	1880
ZNF766	0.351572	1	1	29.5255	25.6585	38.9555	35.0224	3630	2811	4394	3050
ZNF768	0.250242	1	1	104.372	103.775	133.871	126.609	12832	11369	15100	11026
ZNF77	0.0443211	1	1	4.85585	4.82866	5.53214	4.97203	597	529	624	433
ZNF770	0.211367	1	1	68.2421	58.9936	81.3952	73.3633	8390	6463	9181	6389
ZNF771	-0.285212	1	1	10.4681	9.98592	8.4578	9.18621	1287	1094	954	800
ZNF772	0.472098	1	1	7.57252	4.94732	9.53054	8.658	931	542	1075	754
ZNF773	-0.143262	1	1	6.74288	6.49906	6.61375	5.994	829	712	746	522
ZNF774	0.0475238	1	1	2.40759	1.91686	2.77494	1.91762	296	210	313	167
ZNF775	0.138391	1	1	40.2376	39.4325	47.8566	44.3923	4947	4320	5398	3866
ZNF776	0.0578952	1	1	22.8884	19.0317	24.0347	21.7828	2814	2085	2711	1897
ZNF777	0.393398	1	1	36.7076	37.1779	51.1457	50.9375	4513	4073	5769	4436
ZNF778	-0.172683	1	1	13.2824	10.9078	12.598	9.94407	1633	1195	1421	866
ZNF780A	-0.0474054	1	1	13.2824	11.6016	12.5892	12.6999	1633	1271	1420	1106
ZNF780B	-0.434615	1	1	9.51648	7.77697	6.63148	6.79779	1170	852	748	592
ZNF781	0.217628	1	1	0.187076	0.127791	0.177312	0.20669	23	14	20	18
ZNF782	-0.575018	1	1	6.66967	5.78709	4.83176	3.95007	820	634	545	344
ZNF783	0.244049	1	1	20.0985	20.483	27.7316	22.8851	2471	2244	3128	1993
ZNF784	-0.339469	1	1	9.05286	9.24656	7.69535	7.52121	1113	1013	868	655
ZNF785	-0.219581	1	1	18.8784	15.5996	17.9883	13.1363	2321	1709	2029	1144
ZNF786	0.10417	1	1	7.80026	6.709	8.72377	7.659	959	735	984	667
ZNF787	0.24953	1	1	58.2051	60.3993	74.48	73.8915	7156	6617	8401	6435
ZNF789	-0.218166	1	1	8.59737	9.58429	8.79469	7.67048	1057	1050	992	668
ZNF79	-0.635696	0.746947	1	7.71079	7.52139	5.53214	4.77683	948	824	624	416
ZNF790	-0.00572194	1	1	7.39358	6.33476	6.83539	7.52121	909	694	771	655
ZNF791	-0.145654	1	1	24.1328	21.8431	24.2475	19.4633	2967	2393	2735	1695
ZNF792	0.255953	1	1	7.71079	5.77796	8.51986	8.37093	948	633	961	729
ZNF793	0.318169	1	1	0.45549	0.292093	0.42555	0.551172	56	32	48	48
ZNF799	0.424481	1	1	2.98509	2.89354	3.76789	4.52421	367	317	425	394
ZNF8	0.297583	1	1	8.19068	7.01023	11.4366	8.21017	1007	768	1290	715
ZNF800	0.242806	1	1	27.3375	22.9658	31.5084	30.969	3361	2516	3554	2697
ZNF804B	1.35537	0.63512	1	0.032535	0.0182558	0.0443281	0.0918621	4	2	5	8
ZNF805	0.305721	1	1	2.26118	2.2911	3.0941	2.82476	278	251	349	246
ZNF808	-0.0496446	1	1	9.71983	8.01429	9.50394	8.48576	1195	878	1072	739
ZNF81	0.390121	1	1	8.62177	6.37127	11.2682	9.34696	1060	698	1271	814
ZNF812	-0.326779	1	1	0.0569362	0.0821511	0.0709249	0.045931	7	9	8	4
ZNF813	0.375336	1	1	12.3714	12.2496	17.4387	16.1562	1521	1342	1967	1407
ZNF814	-0.15182	1	1	11.0538	9.61168	10.3196	9.22065	1359	1053	1164	803
ZNF816	-0.0439306	1	1	11.0456	11.3551	11.8533	11.012	1358	1244	1337	959
ZNF821	-0.301193	1	1	2.75734	2.02639	2.03909	2.03245	339	222	230	177
ZNF823	0.270078	1	1	6.61274	6.30738	8.04111	8.33648	813	691	907	726
ZNF827	0.177013	1	1	14.8848	12.633	17.1727	15.5017	1830	1384	1937	1350
ZNF829	0.568302	1	1	7.10076	5.19377	10.1423	8.97952	873	569	1144	782
ZNF83	-0.367121	1	1	41.0673	41.9975	35.7639	32.0369	5049	4601	4034	2790
ZNF830	-0.183791	1	1	42.3931	42.5177	41.2872	37.3879	5212	4658	4657	3256
ZNF835	-0.219598	1	1	4.18888	3.58726	3.54625	3.46779	515	393	400	302
ZNF836	0.401668	1	1	2.35879	2.26372	3.26255	3.15776	290	248	368	275
ZNF837	-0.0753786	1	1	3.52191	3.79721	3.39553	3.91562	433	416	383	341
ZNF839	0.139428	1	1	11.249	11.8845	14.4066	12.4243	1383	1302	1625	1082
ZNF84	-0.223493	1	1	34.3	33.0065	32.3063	28.3394	4217	3616	3644	2468
ZNF841	-0.402883	1	1	6.35246	4.88343	4.65445	4.2601	781	535	525	371
ZNF844	-0.670652	0.439757	1	20.7736	19.7802	14.1229	12.6655	2554	2167	1593	1103
ZNF845	0.38149	1	1	16.9507	13.7557	22.1995	19.7963	2084	1507	2504	1724
ZNF846	-0.0490299	1	1	5.38454	5.08424	5.27504	5.36245	662	557	595	467
ZNF85	-0.350432	1	1	4.99412	4.0893	4.03386	3.44483	614	448	455	300
ZNF850	-0.0423118	1	1	19.2363	15.7913	19.6994	16.0299	2365	1730	2222	1396
ZNF852	-0.0825628	1	1	4.42476	3.65116	4.68105	3.33	544	400	528	290
ZNF853	0.648263	0.814869	1	1.48034	1.27791	2.42918	2.11283	182	140	274	184
ZNF862	-0.0786338	1	1	12.8676	11.7202	13.0945	11.3794	1582	1284	1477	991
ZNF865	-0.16576	1	1	28.8097	27.977	28.7778	24.4927	3542	3065	3246	2133
ZNF878	0.389175	1	1	0.447356	0.3925	0.443281	0.711931	55	43	50	62
ZNF879	0.369134	1	1	3.21283	2.37325	3.47532	4.08786	395	260	392	356
ZNF880	-0.0488402	1	1	6.93809	5.68668	6.39211	6.41886	853	623	721	559
ZNF891	-0.593237	0.957407	1	8.5567	7.3936	5.91337	5.19021	1052	810	667	452
ZNF90	-0.594984	0.981715	1	0.707636	0.931046	0.638324	0.505241	87	102	72	44
ZNF91	0.16144	1	1	14.9905	13.491	16.3482	17.1093	1843	1478	1844	1490
ZNF92	0.289837	1	1	19.9358	16.9779	23.9904	23.3904	2451	1860	2706	2037
ZNF93	-0.240617	1	1	5.21373	4.33575	4.12251	4.36345	641	475	465	380
ZNF98	-0.534345	1	1	0.0162675	0.0821511	0.0265968	0.045931	2	9	3	4
ZNF99	-0.951302	0.860488	1	0.0569362	0.0273837	0	0.045931	7	3	0	4
ZNFX1	0.278237	1	1	30.8106	26.2153	37.8473	34.7813	3788	2872	4269	3029
ZNHIT1	-0.338606	1	1	84.7211	94.7476	74.8435	74.6609	10416	10380	8442	6502
ZNHIT2	0.731123	0.20313	1	14.6001	15.6909	25.7103	27.1912	1795	1719	2900	2368
ZNHIT3	0.0114038	1	1	36.9272	38.7205	37.3508	42.8077	4540	4242	4213	3728
ZNHIT6	-0.0754095	1	1	51.1125	46.7348	47.2271	50.283	6284	5120	5327	4379
ZNRD1	-0.476708	1	1	45.2643	50.5686	36.3136	36.2281	5565	5540	4096	3155
ZNRF1	-0.14599	1	1	85.0627	88.6319	83.1063	82.1017	10458	9710	9374	7150
ZNRF2	0.152735	1	1	21.5382	18.9313	22.164	25.0439	2648	2074	2500	2181
ZNRF3	0.196012	1	1	0.146407	0.246453	0.257103	0.218172	18	27	29	19
ZP3	-0.508197	1	1	7.58879	8.45243	5.78038	6.09734	933	926	652	531
ZPBP	-2.89558	0.393169	1	0.032535	0.0365116	0.00886562	0	4	4	1	0
ZPR1	-0.199311	1	1	103.892	107.928	97.4863	96.6618	12773	11824	10996	8418
ZRANB1	0.137595	1	1	55.586	53.3617	63.4246	62.5695	6834	5846	7154	5449
ZRANB2	-0.131322	1	1	104.437	102.47	100.164	98.4876	12840	11226	11298	8577
ZRANB3	0.019213	1	1	25.5074	22.9384	25.4177	26.1462	3136	2513	2867	2277
ZRSR2	-0.119562	1	1	19.0411	19.2872	19.4778	17.649	2341	2113	2197	1537
ZSCAN1	-2.92391	0.385905	1	0.0244012	0.0456395	0.00886562	0	3	5	1	0
ZSCAN12	0.0210906	1	1	19.8626	16.4393	20.4086	18.2691	2442	1801	2302	1591
ZSCAN16	0.378454	1	1	6.11658	5.63191	8.62624	7.42934	752	617	973	647
ZSCAN18	-0.304876	1	1	29.436	27.0733	25.072	23.0114	3619	2966	2828	2004
ZSCAN2	0.177121	1	1	13.0791	12.0306	15.7542	14.0893	1608	1318	1777	1227
ZSCAN20	-0.314422	1	1	4.38409	3.56901	3.93633	2.77883	539	391	444	242
ZSCAN21	-0.0284044	1	1	17.4306	16.3116	17.678	17.0978	2143	1787	1994	1489
ZSCAN22	0.27159	1	1	11.8753	10.351	15.1957	12.9985	1460	1134	1714	1132
ZSCAN23	1.15729	0.340118	1	0.252146	0.191686	0.638324	0.401896	31	21	72	35
ZSCAN25	0.257716	1	1	24.5721	21.4871	29.0172	28.8102	3021	2354	3273	2509
ZSCAN26	0.334531	1	1	13.4125	13.1168	18.4228	16.7648	1649	1437	2078	1460
ZSCAN29	0.37899	1	1	35.4713	30.0034	47.3513	42.0843	4361	3287	5341	3665
ZSCAN30	-0.48889	1	1	14.6977	13.5732	10.6653	10.5067	1807	1487	1203	915
ZSCAN31	0.120872	1	1	18.2928	15.3896	18.7774	19.6585	2249	1686	2118	1712
ZSCAN32	-0.233342	1	1	25.1821	22.9749	22.1286	20.9216	3096	2517	2496	1822
ZSCAN5A	0.194376	1	1	8.54043	7.43924	9.62806	9.57662	1050	815	1086	834
ZSCAN5B	0.630385	0.965583	1	0.0732037	0.091279	0.14185	0.12631	9	10	16	11
ZSCAN9	0.116969	1	1	12.3877	12.8795	15.1779	13.6645	1523	1411	1712	1190
ZSWIM1	0.680468	0.422314	1	12.8025	12.8886	23.6801	19.67	1574	1412	2671	1713
ZSWIM3	0.735009	0.327649	1	5.31947	5.74145	10.4171	8.96803	654	629	1175	781
ZSWIM4	-0.116629	1	1	5.78309	5.02947	5.54988	4.9261	711	551	626	429
ZSWIM6	-0.252526	1	1	15.8527	12.6695	12.4385	12.677	1949	1388	1403	1104
ZSWIM7	-0.118146	1	1	23.7587	24.5814	24.212	22.667	2921	2693	2731	1974
ZSWIM8	-0.100095	1	1	51.4948	41.8971	49.9843	41.5331	6331	4590	5638	3617
ZUFSP	-0.0941525	1	1	28.4681	27.1464	27.1111	27.6505	3500	2974	3058	2408
ZW10	-0.110294	1	1	41.6204	44.0969	40.968	42.5895	5117	4831	4621	3709
ZWILCH	0.10382	1	1	60.0108	52.9692	62.7774	64.6709	7378	5803	7081	5632
ZWINT	-0.208091	1	1	99.5327	100.453	89.5693	92.4821	12237	11005	10103	8054
ZXDA	0.359465	1	1	3.79846	3.22215	4.98248	4.47827	467	353	562	390
ZXDB	0.510318	1	1	10.2404	8.74453	14.7967	13.6071	1259	958	1669	1185
ZXDC	0.245707	1	1	30.6724	28.5703	37.9182	35.9181	3771	3130	4277	3128
ZYG11B	0.23898	1	1	47.0049	37.6435	54.3994	50.4208	5779	4124	6136	4391
ZYX	0.171812	1	1	35.6502	29.8482	40.6045	36.8711	4383	3270	4580	3211
ZZEF1	0.126617	1	1	62.76	53.2065	72.0775	60.962	7716	5829	8130	5309
ZZZ3	-0.0351867	1	1	75.9611	63.6945	71.4923	71.5031	9339	6978	8064	6227
MARCH10	0.997545	0.928877		0.00813375	0	0.0177312	0	1	0	2	0
SEPT3	-1.67561	0.744787		0.0244012	0.0091279	0	0.0114828	3	1	0	1
AANAT	-0.14057	1		0	0.0182558	0.0177312	0	0	2	2	0
ABCA12	-1.37933	0.873333		0	0.0091279	0	0	0	1	0	0
ABCA13	1.53745	0.848518		0	0	0.00886562	0	0	0	1	0
ABCA6	-0.0294203	1		0.00813375	0.0091279	0.0177312	0	1	1	2	0
ABCB5	-1.52619	0.797346		0.00813375	0.0182558	0.00886562	0	1	2	1	0
ABCC8	0.351953	1		0.00813375	0	0	0.0114828	1	0	0	1
ABCG4	-0.791459	0.96453		0.0162675	0	0.00886562	0	2	0	1	0
ABCG5	0.00276384	1		0	0.0091279	0.00886562	0	0	1	1	0
ABHD12B	0.997545	0.928877		0.00813375	0	0.0177312	0	1	0	2	0
ABLIM2	-0.710713	0.974909		0.00813375	0.0091279	0	0.0114828	1	1	0	1
AC004076.7	-0.906626	0.938384		0.00813375	0.0091279	0.00886562	0	1	1	1	0
AC004076.9	-3.16825	0.566109		0.032535	0	0	0	4	0	0	0
AC005779.2	2.40192	0.711278		0	0	0.0177312	0	0	0	2	0
AC007040.11	2.79868	0.65005		0	0	0	0.0229655	0	0	0	2
AC008810.1	-2.75412	0.655562		0.0244012	0	0	0	3	0	0	0
AC009060.2	1.53745	0.848518		0	0	0.00886562	0	0	0	1	0
AC009121.2	2.79868	0.65005		0	0	0	0.0229655	0	0	0	2
AC022431.2	3.3865	0.525164		0	0	0	0.0344483	0	0	0	3
AC024060.1	1.75857	0.813433		0	0	0	0.0114828	0	0	0	1
AC024361.1	-2.4032	0.709702		0	0.0182558	0	0	0	2	0	0
AC055733.1	3.39406	0.524906		0	0	0.0354625	0	0	0	4	0
AC055866.1	-1.37933	0.873333		0	0.0091279	0	0	0	1	0	0
AC069499.1	-1.37933	0.873333		0	0.0091279	0	0	0	1	0	0
AC079907.1	-2.17297	0.745945		0.0162675	0	0	0	2	0	0	0
AC087350.1	2.79868	0.65005		0	0	0	0.0229655	0	0	0	2
AC087392.1	1.75857	0.813433		0	0	0	0.0114828	0	0	0	1
AC234582.1	-2.29184	0.72717		0.00813375	0.0091279	0	0	1	1	0	0
ACADL	-2.4032	0.709702		0	0.0182558	0	0	0	2	0	0
ACER1	3.80188	0.412594		0	0	0	0.045931	0	0	0	4
ACKR4	1.75857	0.813433		0	0	0	0.0114828	0	0	0	1
ACOT12	0.130817	1		0.00813375	0	0.00886562	0	1	0	1	0
ACOT6	3.80876	0.367942		0	0	0.0354625	0.0114828	0	0	4	1
ACR	0.130817	1		0.00813375	0	0.00886562	0	1	0	1	0
ACTC1	-3.3494	0.47638		0.00813375	0.0273837	0	0	1	3	0	0
ACTG2	-0.218199	1		0.0162675	0.0091279	0	0.0229655	2	1	0	2
ACTL6B	-1.37933	0.873333		0	0.0091279	0	0	0	1	0	0
ACTN3	-0.582452	1		0.0162675	0	0	0.0114828	2	0	0	1
ADAD2	-0.710713	0.974909		0.00813375	0.0091279	0	0.0114828	1	1	0	1
ADAM7	0.130817	1		0.00813375	0	0.00886562	0	1	0	1	0
ADAMTS15	1.53745	0.848518		0	0	0.00886562	0	0	0	1	0
ADAMTSL3	-1.25129	0.893796		0.00813375	0	0	0	1	0	0	0
ADCY2	1.53745	0.848518		0	0	0.00886562	0	0	0	1	0
ADCYAP1R1	3.12877	0.556281		0	0	0.0177312	0.0114828	0	0	2	1
ADORA2A	-0.582452	1		0.0162675	0	0	0.0114828	2	0	0	1
ADRA1A	-1.25129	0.893796		0.00813375	0	0	0	1	0	0	0
ADRA1D	0.808224	0.93989		0.00813375	0.0091279	0.00886562	0.0229655	1	1	1	2
ADRB1	-1.37933	0.873333		0	0.0091279	0	0	0	1	0	0
ADRB3	1.08875	0.899415		0	0.0091279	0.00886562	0.0114828	0	1	1	1
AF165138.7	-1.25129	0.893796		0.00813375	0	0	0	1	0	0	0
AGBL4	1.53745	0.848518		0	0	0.00886562	0	0	0	1	0
AGR2	1.75857	0.813433		0	0	0	0.0114828	0	0	0	1
AGRP	-1.25129	0.893796		0.00813375	0	0	0	1	0	0	0
AJAP1	1.53745	0.848518		0	0	0.00886562	0	0	0	1	0
AKAP14	-1.37933	0.873333		0	0.0091279	0	0	0	1	0	0
AKR1B15	-3.40635	0.501654		0	0.0365116	0	0	0	4	0	0
AL049794.1	1.53745	0.848518		0	0	0.00886562	0	0	0	1	0
AL049872.1	-3.16825	0.566109		0.032535	0	0	0	4	0	0	0
AL354828.1	-2.4032	0.709702		0	0.0182558	0	0	0	2	0	0
AL589743.1	-3.49006	0.479554		0.0406687	0	0	0	5	0	0	0
ALDH1L1	1.53745	0.848518		0	0	0.00886562	0	0	0	1	0
ALDH3B2	0.130817	1		0.00813375	0	0.00886562	0	1	0	1	0
ALDOB	1.75857	0.813433		0	0	0	0.0114828	0	0	0	1
ALOX15	-1.17664	0.882286		0.0244012	0	0	0.0114828	3	0	0	1
ALPK2	1.75857	0.813433		0	0	0	0.0114828	0	0	0	1
ALX3	-2.4032	0.709702		0	0.0182558	0	0	0	2	0	0
AMER2	-1.37933	0.873333		0	0.0091279	0	0	0	1	0	0
AMY1A	-1.7914	0.712907		0.00813375	0.0273837	0	0.0114828	1	3	0	1
ANGPT2	2.40192	0.711278		0	0	0.0177312	0	0	0	2	0
ANGPTL1	1.75857	0.813433		0	0	0	0.0114828	0	0	0	1
ANK2	1.75857	0.813433		0	0	0	0.0114828	0	0	0	1
ANKK1	-1.25129	0.893796		0.00813375	0	0	0	1	0	0	0
ANKRD30A	1.75857	0.813433		0	0	0	0.0114828	0	0	0	1
ANKRD34C	1.53745	0.848518		0	0	0.00886562	0	0	0	1	0
ANKRD55	-1.78514	0.751478		0.032535	0	0.00886562	0	4	0	1	0
ANKRD66	1.75857	0.813433		0	0	0	0.0114828	0	0	0	1
ANKUB1	0.271752	1		0.0162675	0	0.00886562	0.0114828	2	0	1	1
ANO1	-1.37933	0.873333		0	0.0091279	0	0	0	1	0	0
ANO4	1.53745	0.848518		0	0	0.00886562	0	0	0	1	0
ANXA8	-1.78514	0.751478		0.032535	0	0.00886562	0	4	0	1	0
AP000349.2	-2.4032	0.709702		0	0.0182558	0	0	0	2	0	0
AP000866.1	-1.45167	0.81592		0.0162675	0.0091279	0.00886562	0	2	1	1	0
AP1M2	-1.37933	0.873333		0	0.0091279	0	0	0	1	0	0
APCDD1L	-1.37933	0.873333		0	0.0091279	0	0	0	1	0	0
APELA	-2.99113	0.610802		0	0.0273837	0	0	0	3	0	0
APOC2	0.351953	1		0.00813375	0	0	0.0114828	1	0	0	1
APOD	1.75857	0.813433		0	0	0	0.0114828	0	0	0	1
AQP2	-1.25129	0.893796		0.00813375	0	0	0	1	0	0	0
AQP8	-2.8375	0.615895		0.0162675	0.0091279	0	0	2	1	0	0
ARHGAP19-SLIT1	-2.17297	0.745945		0.0162675	0	0	0	2	0	0	0
ARHGAP36	-1.25129	0.893796		0.00813375	0	0	0	1	0	0	0
ARHGAP8	0.271752	1		0.0162675	0	0.00886562	0.0114828	2	0	1	1
ARHGEF16	-1.25129	0.893796		0.00813375	0	0	0	1	0	0	0
ARL13A	2.79868	0.65005		0	0	0	0.0229655	0	0	0	2
ARL5C	-1.25129	0.893796		0.00813375	0	0	0	1	0	0	0
ARR3	-1.25129	0.893796		0.00813375	0	0	0	1	0	0	0
ARSE	2.40192	0.711278		0	0	0.0177312	0	0	0	2	0
ARSI	1.75857	0.813433		0	0	0	0.0114828	0	0	0	1
ART3	-0.791459	0.96453		0.0162675	0	0.00886562	0	2	0	1	0
ARX	0.00276384	1		0	0.0091279	0.00886562	0	0	1	1	0
ASB10	-1.25129	0.893796		0.00813375	0	0	0	1	0	0	0
ASGR2	0.223898	1		0	0.0091279	0	0.0114828	0	1	0	1
ASIC2	2.40192	0.711278		0	0	0.0177312	0	0	0	2	0
ASPN	-1.25129	0.893796		0.00813375	0	0	0	1	0	0	0
ASTN1	1.08875	0.899415		0	0.0091279	0.00886562	0.0114828	0	1	1	1
ASXL3	-1.25129	0.893796		0.00813375	0	0	0	1	0	0	0
ATOH1	-1.25129	0.893796		0.00813375	0	0	0	1	0	0	0
ATP6V0A4	-1.25129	0.893796		0.00813375	0	0	0	1	0	0	0
AXDND1	-1.01718	0.922285		0	0.0182558	0.00886562	0	0	2	1	0
AXL	0.00276384	1		0	0.0091279	0.00886562	0	0	1	1	0
B3GNT6	3.12877	0.556281		0	0	0.0177312	0.0114828	0	0	2	1
BARHL1	1.75857	0.813433		0	0	0	0.0114828	0	0	0	1
BCL11B	1.06374	0.888557		0.0162675	0	0.0354625	0	2	0	4	0
BCL2L10	1.26703	0.870107		0	0.0091279	0	0.0229655	0	1	0	2
BFSP2	-1.25129	0.893796		0.00813375	0	0	0	1	0	0	0
BHLHA15	-1.25129	0.893796		0.00813375	0	0	0	1	0	0	0
BHLHE23	-1.25129	0.893796		0.00813375	0	0	0	1	0	0	0
BLK	3.39406	0.524906		0	0	0.0354625	0	0	0	4	0
BLNK	1.75857	0.813433		0	0	0	0.0114828	0	0	0	1
BMP3	0.271752	1		0.0162675	0	0.00886562	0.0114828	2	0	1	1
BMP5	1.75857	0.813433		0	0	0	0.0114828	0	0	0	1
BMPR1B	-1.34663	0.830635		0.00813375	0.0182558	0	0.0114828	1	2	0	1
BOC	-2.17297	0.745945		0.0162675	0	0	0	2	0	0	0
BOLA2	0.876248	0.948544		0	0.0091279	0.0177312	0	0	1	2	0
BPIFB3	1.53745	0.848518		0	0	0.00886562	0	0	0	1	0
BSND	1.75857	0.813433		0	0	0	0.0114828	0	0	0	1
BTBD17	1.75857	0.813433		0	0	0	0.0114828	0	0	0	1
BTBD18	1.53745	0.848518		0	0	0.00886562	0	0	0	1	0
BTC	0.130817	1		0.00813375	0	0.00886562	0	1	0	1	0
BTLA	-0.906626	0.938384		0.00813375	0.0091279	0.00886562	0	1	1	1	0
BTNL8	3.3865	0.525164		0	0	0	0.0344483	0	0	0	3
BVES	1.75857	0.813433		0	0	0	0.0114828	0	0	0	1
C10orf107	1.75857	0.813433		0	0	0	0.0114828	0	0	0	1
C10orf90	-2.29184	0.72717		0.00813375	0.0091279	0	0	1	1	0	0
C11orf44	-1.25129	0.893796		0.00813375	0	0	0	1	0	0	0
C11orf85	1.53745	0.848518		0	0	0.00886562	0	0	0	1	0
C11orf87	-2.17297	0.745945		0.0162675	0	0	0	2	0	0	0
C12orf40	1.75857	0.813433		0	0	0	0.0114828	0	0	0	1
C12orf54	-2.9154	0.59529		0.00813375	0.0182558	0	0	1	2	0	0
C12orf56	1.75857	0.813433		0	0	0	0.0114828	0	0	0	1
C14orf178	1.75857	0.813433		0	0	0	0.0114828	0	0	0	1
C14orf180	-3.40635	0.501654		0	0.0365116	0	0	0	4	0	0
C14orf183	2.61145	0.678712		0	0	0.00886562	0.0114828	0	0	1	1
C15orf27	-3.49006	0.479554		0.0406687	0	0	0	5	0	0	0
C17orf47	-1.37933	0.873333		0	0.0091279	0	0	0	1	0	0
C17orf50	1.75857	0.813433		0	0	0	0.0114828	0	0	0	1
C19orf45	-1.01718	0.922285		0	0.0182558	0.00886562	0	0	2	1	0
C1orf168	1.75857	0.813433		0	0	0	0.0114828	0	0	0	1
C1orf210	-3.68266	0.382887		0.00813375	0.0365116	0	0	1	4	0	0
C1orf234	-0.459387	1		0.00813375	0.0182558	0.00886562	0.0114828	1	2	1	1
C1orf61	2.40192	0.711278		0	0	0.0177312	0	0	0	2	0
C1QL1	-2.17297	0.745945		0.0162675	0	0	0	2	0	0	0
C1QL2	3.39406	0.524906		0	0	0.0354625	0	0	0	4	0
C1QTNF1	2.61145	0.678712		0	0	0.00886562	0.0114828	0	0	1	1
C1QTNF2	2.40192	0.711278		0	0	0.0177312	0	0	0	2	0
C1QTNF9B-AS1	1.75857	0.813433		0	0	0	0.0114828	0	0	0	1
C20orf144	-0.710713	0.974909		0.00813375	0.0091279	0	0.0114828	1	1	0	1
C20orf62	0.351953	1		0.00813375	0	0	0.0114828	1	0	0	1
C22orf31	2.61145	0.678712		0	0	0.00886562	0.0114828	0	0	1	1
C2CD4B	-0.906626	0.938384		0.00813375	0.0091279	0.00886562	0	1	1	1	0
C2orf16	-1.25129	0.893796		0.00813375	0	0	0	1	0	0	0
C2orf40	2.79868	0.65005		0	0	0	0.0229655	0	0	0	2
C2orf50	2.40192	0.711278		0	0	0.0177312	0	0	0	2	0
C2orf57	-1.37933	0.873333		0	0.0091279	0	0	0	1	0	0
C2orf61	-1.25129	0.893796		0.00813375	0	0	0	1	0	0	0
C2orf66	0.00276384	1		0	0.0091279	0.00886562	0	0	1	1	0
C2orf73	-1.37277	0.848797		0.0244012	0	0.00886562	0	3	0	1	0
C2orf78	1.75857	0.813433		0	0	0	0.0114828	0	0	0	1
C3orf22	1.75857	0.813433		0	0	0	0.0114828	0	0	0	1
C3orf84	1.53745	0.848518		0	0	0.00886562	0	0	0	1	0
C4BPB	-3.79665	0.351535		0.0406687	0.0091279	0	0	5	1	0	0
C4orf50	-1.25129	0.893796		0.00813375	0	0	0	1	0	0	0
C5orf38	1.53745	0.848518		0	0	0.00886562	0	0	0	1	0
C5orf60	0.790074	0.950293		0.0162675	0	0.0177312	0.0114828	2	0	2	1
C6orf10	3.39406	0.524906		0	0	0.0354625	0	0	0	4	0
C6orf141	2.61145	0.678712		0	0	0.00886562	0.0114828	0	0	1	1
C6orf165	-1.25129	0.893796		0.00813375	0	0	0	1	0	0	0
C7orf34	-3.16825	0.566109		0.032535	0	0	0	4	0	0	0
C8orf22	1.75857	0.813433		0	0	0	0.0114828	0	0	0	1
C8orf34	-1.25129	0.893796		0.00813375	0	0	0	1	0	0	0
C8orf74	1.75857	0.813433		0	0	0	0.0114828	0	0	0	1
C9orf131	-1.25129	0.893796		0.00813375	0	0	0	1	0	0	0
C9orf135	-0.810971	0.957669		0	0.0182558	0	0.0114828	0	2	0	1
C9orf47	-1.25129	0.893796		0.00813375	0	0	0	1	0	0	0
C9orf50	0.710959	0.967978		0	0.0182558	0.00886562	0.0229655	0	2	1	2
C9orf84	0.351953	1		0.00813375	0	0	0.0114828	1	0	0	1
CA12	3.6117	0.419241		0	0	0.0177312	0.0229655	0	0	2	2
CA14	-2.17297	0.745945		0.0162675	0	0	0	2	0	0	0
CA4	1.7458	0.740196		0	0.0091279	0.00886562	0.0229655	0	1	1	2
CA5A	1.53745	0.848518		0	0	0.00886562	0	0	0	1	0
CABP4	0.00276384	1		0	0.0091279	0.00886562	0	0	1	1	0
CACNA1D	1.99048	0.708233		0.00813375	0	0.0354625	0	1	0	4	0
CACNA1G	0.549506	1		0.00813375	0.0091279	0.0265968	0	1	1	3	0
CACNA1S	3.80876	0.367942		0	0	0.0354625	0.0114828	0	0	4	1
CACNA2D1	-3.23232	0.509363		0.0244012	0.0091279	0	0	3	1	0	0
CACNA2D3	-2.4032	0.709702		0	0.0182558	0	0	0	2	0	0
CACNG3	1.75857	0.813433		0	0	0	0.0114828	0	0	0	1
CACNG4	3.26149	0.519754		0	0	0.00886562	0.0229655	0	0	1	2
CACNG7	-1.37933	0.873333		0	0.0091279	0	0	0	1	0	0
CADPS	1.75857	0.813433		0	0	0	0.0114828	0	0	0	1
CALCA	-1.37933	0.873333		0	0.0091279	0	0	0	1	0	0
CALCB	0.223898	1		0	0.0091279	0	0.0114828	0	1	0	1
CALHM3	1.20139	0.879492		0.00813375	0	0.00886562	0.0114828	1	0	1	1
CALML6	0.0773881	1		0.0162675	0	0.0177312	0	2	0	2	0
CALR3	-3.54193	0.422479		0.032535	0.0091279	0	0	4	1	0	0
CALY	-3.16825	0.566109		0.032535	0	0	0	4	0	0	0
CAMK2A	-1.45167	0.81592		0.0162675	0.0091279	0.00886562	0	2	1	1	0
CAMK2N2	1.99048	0.708233		0.00813375	0	0.0354625	0	1	0	4	0
CAMK4	-2.4032	0.709702		0	0.0182558	0	0	0	2	0	0
CAMP	1.53745	0.848518		0	0	0.00886562	0	0	0	1	0
CAPN13	-0.388282	1		0.0162675	0.0091279	0.00886562	0.0114828	2	1	1	1
CAPN8	2.40192	0.711278		0	0	0.0177312	0	0	0	2	0
CASP16	-1.37933	0.873333		0	0.0091279	0	0	0	1	0	0
CASQ2	-3.49006	0.479554		0.0406687	0	0	0	5	0	0	0
CATIP	-1.27051	0.849459		0.0162675	0.0091279	0	0.0114828	2	1	0	1
CATSPERD	-2.75412	0.655562		0.0244012	0	0	0	3	0	0	0
CC2D2A	-0.810971	0.957669		0	0.0182558	0	0.0114828	0	2	0	1
CC2D2B	-2.17297	0.745945		0.0162675	0	0	0	2	0	0	0
CCDC103	2.79868	0.65005		0	0	0	0.0229655	0	0	0	2
CCDC141	-2.4032	0.709702		0	0.0182558	0	0	0	2	0	0
CCDC144A	-2.29184	0.72717		0.00813375	0.0091279	0	0	1	1	0	0
CCDC155	-1.78514	0.751478		0.032535	0	0.00886562	0	4	0	1	0
CCDC160	3.26149	0.519754		0	0	0.00886562	0.0229655	0	0	1	2
CCDC178	1.75857	0.813433		0	0	0	0.0114828	0	0	0	1
CCDC184	2.79868	0.65005		0	0	0	0.0229655	0	0	0	2
CCDC27	-2.8375	0.615895		0.0162675	0.0091279	0	0	2	1	0	0
CCDC33	-1.25129	0.893796		0.00813375	0	0	0	1	0	0	0
CCDC64B	1.53745	0.848518		0	0	0.00886562	0	0	0	1	0
CCDC67	-3.75299	0.407254		0.0488025	0	0	0	6	0	0	0
CCDC74B	-1.25129	0.893796		0.00813375	0	0	0	1	0	0	0
CCDC79	-1.37933	0.873333		0	0.0091279	0	0	0	1	0	0
CCDC80	2.61145	0.678712		0	0	0.00886562	0.0114828	0	0	1	1
CCDC89	3.39406	0.524906		0	0	0.0354625	0	0	0	4	0
CCKBR	-2.99113	0.610802		0	0.0273837	0	0	0	3	0	0
CCL1	1.53745	0.848518		0	0	0.00886562	0	0	0	1	0
CCL24	1.53745	0.848518		0	0	0.00886562	0	0	0	1	0
CCR8	-1.78514	0.751478		0.032535	0	0.00886562	0	4	0	1	0
CCT8L2	1.75857	0.813433		0	0	0	0.0114828	0	0	0	1
CD177	1.75857	0.813433		0	0	0	0.0114828	0	0	0	1
CD180	-0.710713	0.974909		0.00813375	0.0091279	0	0.0114828	1	1	0	1
CD200R1L	1.53745	0.848518		0	0	0.00886562	0	0	0	1	0
CD248	-2.9154	0.59529		0.00813375	0.0182558	0	0	1	2	0	0
CD300LG	1.53745	0.848518		0	0	0.00886562	0	0	0	1	0
CD3E	1.75857	0.813433		0	0	0	0.0114828	0	0	0	1
CD68	-3.16825	0.566109		0.032535	0	0	0	4	0	0	0
CDA	2.61145	0.678712		0	0	0.00886562	0.0114828	0	0	1	1
CDC20B	-0.710713	0.974909		0.00813375	0.0091279	0	0.0114828	1	1	0	1
CDC42EP5	-2.17297	0.745945		0.0162675	0	0	0	2	0	0	0
CDCP2	2.98006	0.622733		0	0	0.0265968	0	0	0	3	0
CDH10	0.876248	0.948544		0	0.0091279	0.0177312	0	0	1	2	0
CDH13	1.75857	0.813433		0	0	0	0.0114828	0	0	0	1
CDH15	1.53745	0.848518		0	0	0.00886562	0	0	0	1	0
CDH2	0.00276384	1		0	0.0091279	0.00886562	0	0	1	1	0
CDH20	-0.571569	1		0.0162675	0.0091279	0.0177312	0	2	1	2	0
CDH7	-0.906626	0.938384		0.00813375	0.0091279	0.00886562	0	1	1	1	0
CDK5R2	-1.25129	0.893796		0.00813375	0	0	0	1	0	0	0
CDRT1	3.39406	0.524906		0	0	0.0354625	0	0	0	4	0
CDS1	1.53745	0.848518		0	0	0.00886562	0	0	0	1	0
CDX4	1.53745	0.848518		0	0	0.00886562	0	0	0	1	0
CEACAM1	0.00276384	1		0	0.0091279	0.00886562	0	0	1	1	0
CEACAM16	1.53745	0.848518		0	0	0.00886562	0	0	0	1	0
CEACAM3	3.12877	0.556281		0	0	0.0177312	0.0114828	0	0	2	1
CEACAM4	-1.25129	0.893796		0.00813375	0	0	0	1	0	0	0
CEACAM5	1.53745	0.848518		0	0	0.00886562	0	0	0	1	0
CECR2	-1.37933	0.873333		0	0.0091279	0	0	0	1	0	0
CELA2A	3.9786	0.36584		0	0	0.0531937	0	0	0	6	0
CELF3	-0.710713	0.974909		0.00813375	0.0091279	0	0.0114828	1	1	0	1
CELF4	1.75857	0.813433		0	0	0	0.0114828	0	0	0	1
CERS3	1.57824	0.808639		0.00813375	0	0.0265968	0	1	0	3	0
CES5A	1.53745	0.848518		0	0	0.00886562	0	0	0	1	0
CFAP221	-0.791459	0.96453		0.0162675	0	0.00886562	0	2	0	1	0
CFAP52	-1.25129	0.893796		0.00813375	0	0	0	1	0	0	0
CFAP61	-2.4032	0.709702		0	0.0182558	0	0	0	2	0	0
CFAP74	1.75857	0.813433		0	0	0	0.0114828	0	0	0	1
CFHR3	-0.499472	1		0.0244012	0	0.0177312	0	3	0	2	0
CGA	1.75857	0.813433		0	0	0	0.0114828	0	0	0	1
CHGA	-1.25129	0.893796		0.00813375	0	0	0	1	0	0	0
CHRD	-1.90225	0.695526		0.0162675	0.0182558	0.00886562	0	2	2	1	0
CHRDL1	-2.99113	0.610802		0	0.0273837	0	0	0	3	0	0
CHRDL2	1.53745	0.848518		0	0	0.00886562	0	0	0	1	0
CHRM1	-1.25129	0.893796		0.00813375	0	0	0	1	0	0	0
CHRM2	-1.37933	0.873333		0	0.0091279	0	0	0	1	0	0
CHRNA3	-1.25129	0.893796		0.00813375	0	0	0	1	0	0	0
CHST6	-0.906626	0.938384		0.00813375	0.0091279	0.00886562	0	1	1	1	0
CIDEC	1.38459	0.850773		0.00813375	0	0	0.0229655	1	0	0	2
CKMT1A	2.61145	0.678712		0	0	0.00886562	0.0114828	0	0	1	1
CKMT2	-1.37933	0.873333		0	0.0091279	0	0	0	1	0	0
CLCN1	1.75857	0.813433		0	0	0	0.0114828	0	0	0	1
CLCNKA	-2.17297	0.745945		0.0162675	0	0	0	2	0	0	0
CLDN18	-1.37933	0.873333		0	0.0091279	0	0	0	1	0	0
CLDN22	0.876248	0.948544		0	0.0091279	0.0177312	0	0	1	2	0
CLDN25	2.40192	0.711278		0	0	0.0177312	0	0	0	2	0
CLDN6	0.876248	0.948544		0	0.0091279	0.0177312	0	0	1	2	0
CLEC12B	1.75857	0.813433		0	0	0	0.0114828	0	0	0	1
CLEC18A	-3.68266	0.382887		0.00813375	0.0365116	0	0	1	4	0	0
CLEC18B	-0.291329	1		0.00813375	0.0182558	0	0.0229655	1	2	0	2
CLEC2L	1.75857	0.813433		0	0	0	0.0114828	0	0	0	1
CLEC3B	-1.37933	0.873333		0	0.0091279	0	0	0	1	0	0
CLEC4D	-1.25129	0.893796		0.00813375	0	0	0	1	0	0	0
CLEC4M	1.7458	0.740196		0	0.0091279	0.00886562	0.0229655	0	1	1	2
CLEC9A	-2.1049	0.667775		0.0406687	0	0.00886562	0	5	0	1	0
CLLU1	-1.37933	0.873333		0	0.0091279	0	0	0	1	0	0
CLRN1	-1.37933	0.873333		0	0.0091279	0	0	0	1	0	0
CLUL1	2.98006	0.622733		0	0	0.0265968	0	0	0	3	0
CLVS2	-1.25129	0.893796		0.00813375	0	0	0	1	0	0	0
CNDP1	-0.388282	1		0.0162675	0.0091279	0.00886562	0.0114828	2	1	1	1
CNGA1	2.98006	0.622733		0	0	0.0265968	0	0	0	3	0
CNGA2	-1.25129	0.893796		0.00813375	0	0	0	1	0	0	0
CNR1	3.12877	0.556281		0	0	0.0177312	0.0114828	0	0	2	1
CNTFR	2.79868	0.65005		0	0	0	0.0229655	0	0	0	2
CNTN4	0.997545	0.928877		0.00813375	0	0.0177312	0	1	0	2	0
CNTN6	1.75857	0.813433		0	0	0	0.0114828	0	0	0	1
CNTNAP3	1.53745	0.848518		0	0	0.00886562	0	0	0	1	0
CNTNAP5	2.79868	0.65005		0	0	0	0.0229655	0	0	0	2
COL10A1	-1.95785	0.682214		0.00813375	0.0273837	0.00886562	0	1	3	1	0
COL17A1	1.75857	0.813433		0	0	0	0.0114828	0	0	0	1
COL1A1	1.53745	0.848518		0	0	0.00886562	0	0	0	1	0
COL22A1	3.39406	0.524906		0	0	0.0354625	0	0	0	4	0
COL4A1	2.40192	0.711278		0	0	0.0177312	0	0	0	2	0
COL4A2	-0.0294203	1		0.00813375	0.0091279	0.0177312	0	1	1	2	0
COL4A5	-1.37933	0.873333		0	0.0091279	0	0	0	1	0	0
COL5A3	0.00276384	1		0	0.0091279	0.00886562	0	0	1	1	0
COL8A1	1.75857	0.813433		0	0	0	0.0114828	0	0	0	1
COLEC10	1.53745	0.848518		0	0	0.00886562	0	0	0	1	0
CORO2B	-3.75299	0.407254		0.0488025	0	0	0	6	0	0	0
CPA4	-1.25129	0.893796		0.00813375	0	0	0	1	0	0	0
CPB2	0.876248	0.948544		0	0.0091279	0.0177312	0	0	1	2	0
CPNE6	1.38459	0.850773		0.00813375	0	0	0.0229655	1	0	0	2
CPSF4L	-0.529648	1		0	0.0273837	0.00886562	0.0114828	0	3	1	1
CRB1	-1.45167	0.81592		0.0162675	0.0091279	0.00886562	0	2	1	1	0
CRB3	-1.37933	0.873333		0	0.0091279	0	0	0	1	0	0
CREG2	0.130817	1		0.00813375	0	0.00886562	0	1	0	1	0
CRIP3	-1.52619	0.797346		0.00813375	0.0182558	0.00886562	0	1	2	1	0
CRISP1	-1.37933	0.873333		0	0.0091279	0	0	0	1	0	0
CRLF2	1.20139	0.879492		0.00813375	0	0.00886562	0.0114828	1	0	1	1
CRP	1.53745	0.848518		0	0	0.00886562	0	0	0	1	0
CRTAC1	-1.37933	0.873333		0	0.0091279	0	0	0	1	0	0
CRTAM	-3.40635	0.501654		0	0.0365116	0	0	0	4	0	0
CRX	-0.582452	1		0.0162675	0	0	0.0114828	2	0	0	1
CRYAB	-0.710713	0.974909		0.00813375	0.0091279	0	0.0114828	1	1	0	1
CRYBB3	-1.37933	0.873333		0	0.0091279	0	0	0	1	0	0
CSDC2	2.40192	0.711278		0	0	0.0177312	0	0	0	2	0
CSMD2	-1.37933	0.873333		0	0.0091279	0	0	0	1	0	0
CST1	1.53745	0.848518		0	0	0.00886562	0	0	0	1	0
CTAGE15	-2.8375	0.615895		0.0162675	0.0091279	0	0	2	1	0	0
CTAGE6	-2.4032	0.709702		0	0.0182558	0	0	0	2	0	0
CTAGE8	-1.37933	0.873333		0	0.0091279	0	0	0	1	0	0
CTB-50L17.14	0.549506	1		0.00813375	0.0091279	0.0265968	0	1	1	3	0
CTC-429P9.4	2.61145	0.678712		0	0	0.00886562	0.0114828	0	0	1	1
CTC-454I21.3	-2.4032	0.709702		0	0.0182558	0	0	0	2	0	0
CTC-487M23.8	-2.29184	0.72717		0.00813375	0.0091279	0	0	1	1	0	0
CTD-2105E13.6	1.53745	0.848518		0	0	0.00886562	0	0	0	1	0
CTD-2116N17.1	1.86306	0.730363		0	0.0091279	0	0.0344483	0	1	0	3
CTD-2192J16.22	0.223898	1		0	0.0091279	0	0.0114828	0	1	0	1
CTD-2369P2.12	0.162095	1		0.00813375	0.0091279	0.00886562	0.0114828	1	1	1	1
CTD-3088G3.8	-0.810971	0.957669		0	0.0182558	0	0.0114828	0	2	0	1
CTD-3105H18.18	1.53745	0.848518		0	0	0.00886562	0	0	0	1	0
CTGF	-2.17297	0.745945		0.0162675	0	0	0	2	0	0	0
CTRC	1.53745	0.848518		0	0	0.00886562	0	0	0	1	0
CTRL	2.40192	0.711278		0	0	0.0177312	0	0	0	2	0
CTXN3	1.75857	0.813433		0	0	0	0.0114828	0	0	0	1
CXCL10	2.61145	0.678712		0	0	0.00886562	0.0114828	0	0	1	1
CXCL13	1.75857	0.813433		0	0	0	0.0114828	0	0	0	1
CXCL9	1.53745	0.848518		0	0	0.00886562	0	0	0	1	0
CXorf22	0.997545	0.928877		0.00813375	0	0.0177312	0	1	0	2	0
CXXC4	0.351953	1		0.00813375	0	0	0.0114828	1	0	0	1
CYP11A1	2.40192	0.711278		0	0	0.0177312	0	0	0	2	0
CYP1A2	2.61145	0.678712		0	0	0.00886562	0.0114828	0	0	1	1
CYP21A2	-1.25129	0.893796		0.00813375	0	0	0	1	0	0	0
CYP27C1	-1.25129	0.893796		0.00813375	0	0	0	1	0	0	0
CYP2A6	-2.29184	0.72717		0.00813375	0.0091279	0	0	1	1	0	0
CYP2B6	1.53745	0.848518		0	0	0.00886562	0	0	0	1	0
CYP2C18	1.75857	0.813433		0	0	0	0.0114828	0	0	0	1
CYP39A1	-3.68266	0.382887		0.00813375	0.0365116	0	0	1	4	0	0
CYP3A43	2.61145	0.678712		0	0	0.00886562	0.0114828	0	0	1	1
CYP46A1	-1.45167	0.81592		0.0162675	0.0091279	0.00886562	0	2	1	1	0
CYP4A11	1.75857	0.813433		0	0	0	0.0114828	0	0	0	1
CYP4A22	1.75857	0.813433		0	0	0	0.0114828	0	0	0	1
CYP4F2	1.75857	0.813433		0	0	0	0.0114828	0	0	0	1
CYP7A1	1.53745	0.848518		0	0	0.00886562	0	0	0	1	0
DAO	-2.29184	0.72717		0.00813375	0.0091279	0	0	1	1	0	0
DCDC1	-1.37933	0.873333		0	0.0091279	0	0	0	1	0	0
DCDC2	1.08875	0.899415		0	0.0091279	0.00886562	0.0114828	0	1	1	1
DCT	0.351953	1		0.00813375	0	0	0.0114828	1	0	0	1
DCX	-2.4032	0.709702		0	0.0182558	0	0	0	2	0	0
DDIT4L	0.130817	1		0.00813375	0	0.00886562	0	1	0	1	0
DEFA4	1.75857	0.813433		0	0	0	0.0114828	0	0	0	1
DEFB124	1.75857	0.813433		0	0	0	0.0114828	0	0	0	1
DENND2A	0.223898	1		0	0.0091279	0	0.0114828	0	1	0	1
DGKB	-0.906626	0.938384		0.00813375	0.0091279	0.00886562	0	1	1	1	0
DGKK	2.79868	0.65005		0	0	0	0.0229655	0	0	0	2
DIO2	-1.25129	0.893796		0.00813375	0	0	0	1	0	0	0
DKFZp434P228	1.08875	0.899415		0	0.0091279	0.00886562	0.0114828	0	1	1	1
DKK3	-1.37933	0.873333		0	0.0091279	0	0	0	1	0	0
DKKL1	0.351953	1		0.00813375	0	0	0.0114828	1	0	0	1
DLEU7	3.80188	0.412594		0	0	0	0.045931	0	0	0	4
DLX5	1.53745	0.848518		0	0	0.00886562	0	0	0	1	0
DLX6	-1.37933	0.873333		0	0.0091279	0	0	0	1	0	0
DMKN	-1.25129	0.893796		0.00813375	0	0	0	1	0	0	0
DMRTB1	-2.4032	0.709702		0	0.0182558	0	0	0	2	0	0
DMRTC2	-1.37933	0.873333		0	0.0091279	0	0	0	1	0	0
DNAH9	3.12877	0.556281		0	0	0.0177312	0.0114828	0	0	2	1
DNAJB8	1.53745	0.848518		0	0	0.00886562	0	0	0	1	0
DNAJC22	0.00276384	1		0	0.0091279	0.00886562	0	0	1	1	0
DNASE1L3	-1.37933	0.873333		0	0.0091279	0	0	0	1	0	0
DNASE2B	0.223898	1		0	0.0091279	0	0.0114828	0	1	0	1
DNER	1.53745	0.848518		0	0	0.00886562	0	0	0	1	0
DNTT	-2.17297	0.745945		0.0162675	0	0	0	2	0	0	0
DOK7	0.00276384	1		0	0.0091279	0.00886562	0	0	1	1	0
DPEP1	1.75857	0.813433		0	0	0	0.0114828	0	0	0	1
DPPA5	1.53745	0.848518		0	0	0.00886562	0	0	0	1	0
DPYS	3.39406	0.524906		0	0	0.0354625	0	0	0	4	0
DRC1	1.75857	0.813433		0	0	0	0.0114828	0	0	0	1
DRD2	2.31027	0.622756		0.00813375	0	0.0443281	0	1	0	5	0
DSC3	1.53745	0.848518		0	0	0.00886562	0	0	0	1	0
DSCAML1	1.53745	0.848518		0	0	0.00886562	0	0	0	1	0
DSP	-0.459387	1		0.00813375	0.0182558	0.00886562	0.0114828	1	2	1	1
DTX1	1.53745	0.848518		0	0	0.00886562	0	0	0	1	0
DUSP13	2.79868	0.65005		0	0	0	0.0229655	0	0	0	2
DYDC2	-1.37933	0.873333		0	0.0091279	0	0	0	1	0	0
ECEL1	2.98006	0.622733		0	0	0.0265968	0	0	0	3	0
ECM2	-1.25129	0.893796		0.00813375	0	0	0	1	0	0	0
ECT2L	-2.17297	0.745945		0.0162675	0	0	0	2	0	0	0
EDDM3A	-1.25129	0.893796		0.00813375	0	0	0	1	0	0	0
EDDM3B	1.75857	0.813433		0	0	0	0.0114828	0	0	0	1
EDNRA	-1.25129	0.893796		0.00813375	0	0	0	1	0	0	0
EFCAB3	1.53745	0.848518		0	0	0.00886562	0	0	0	1	0
EFCAB8	-1.37933	0.873333		0	0.0091279	0	0	0	1	0	0
EFCAB9	-3.40635	0.501654		0	0.0365116	0	0	0	4	0	0
EFHD1	1.75857	0.813433		0	0	0	0.0114828	0	0	0	1
EFNA2	-3.16825	0.566109		0.032535	0	0	0	4	0	0	0
EFNA5	1.53745	0.848518		0	0	0.00886562	0	0	0	1	0
EFNB3	0.997545	0.928877		0.00813375	0	0.0177312	0	1	0	2	0
EGFR	2.40192	0.711278		0	0	0.0177312	0	0	0	2	0
EIF1AY	1.75857	0.813433		0	0	0	0.0114828	0	0	0	1
EIF4E1B	-2.29184	0.72717		0.00813375	0.0091279	0	0	1	1	0	0
ELAVL3	0.223898	1		0	0.0091279	0	0.0114828	0	1	0	1
ELOVL2	-3.16825	0.566109		0.032535	0	0	0	4	0	0	0
EMILIN3	-1.37933	0.873333		0	0.0091279	0	0	0	1	0	0
EML1	3.6117	0.419241		0	0	0.0177312	0.0229655	0	0	2	2
EMR3	2.31027	0.622756		0.00813375	0	0.0443281	0	1	0	5	0
EN2	1.08875	0.899415		0	0.0091279	0.00886562	0.0114828	0	1	1	1
ENHO	3.70813	0.395367		0	0	0.00886562	0.0344483	0	0	1	3
ENO4	1.53745	0.848518		0	0	0.00886562	0	0	0	1	0
ENPP1	3.80876	0.367942		0	0	0.0354625	0.0114828	0	0	4	1
ENPP7	2.61145	0.678712		0	0	0.00886562	0.0114828	0	0	1	1
EOMES	-1.25129	0.893796		0.00813375	0	0	0	1	0	0	0
EPB41L4B	1.75857	0.813433		0	0	0	0.0114828	0	0	0	1
EPHA7	-2.29184	0.72717		0.00813375	0.0091279	0	0	1	1	0	0
EPHB3	1.75857	0.813433		0	0	0	0.0114828	0	0	0	1
EPHX4	-1.25129	0.893796		0.00813375	0	0	0	1	0	0	0
EQTN	1.61663	0.773998		0	0.0091279	0.0177312	0.0114828	0	1	2	1
ERBB4	3.80188	0.412594		0	0	0	0.045931	0	0	0	4
ERICH3	0.00276384	1		0	0.0091279	0.00886562	0	0	1	1	0
ERICH4	-2.4032	0.709702		0	0.0182558	0	0	0	2	0	0
ERICH6B	-2.17297	0.745945		0.0162675	0	0	0	2	0	0	0
ERN2	1.53745	0.848518		0	0	0.00886562	0	0	0	1	0
ERVFRD-1	0.45275	1		0.0162675	0	0	0.0229655	2	0	0	2
ERVV-1	-3.16825	0.566109		0.032535	0	0	0	4	0	0	0
ERVW-1	-2.4032	0.709702		0	0.0182558	0	0	0	2	0	0
ESR1	-2.99113	0.610802		0	0.0273837	0	0	0	3	0	0
ESX1	1.08875	0.899415		0	0.0091279	0.00886562	0.0114828	0	1	1	1
ETNPPL	-1.52619	0.797346		0.00813375	0.0182558	0.00886562	0	1	2	1	0
ETV3L	-1.34663	0.830635		0.00813375	0.0182558	0	0.0114828	1	2	0	1
EVPLL	-2.75412	0.655562		0.0244012	0	0	0	3	0	0	0
EXTL1	0.223898	1		0	0.0091279	0	0.0114828	0	1	0	1
EYA1	1.75857	0.813433		0	0	0	0.0114828	0	0	0	1
EYA2	-1.95785	0.682214		0.00813375	0.0273837	0.00886562	0	1	3	1	0
F10	1.53745	0.848518		0	0	0.00886562	0	0	0	1	0
FABP1	-1.37933	0.873333		0	0.0091279	0	0	0	1	0	0
FADS6	1.53745	0.848518		0	0	0.00886562	0	0	0	1	0
FAIM3	1.4649	0.827172		0	0.0091279	0.0265968	0	0	1	3	0
FAM131C	-3.72844	0.413477		0	0.0456395	0	0	0	5	0	0
FAM13C	-2.4032	0.709702		0	0.0182558	0	0	0	2	0	0
FAM149A	0.00276384	1		0	0.0091279	0.00886562	0	0	1	1	0
FAM150A	1.75857	0.813433		0	0	0	0.0114828	0	0	0	1
FAM153A	2.61145	0.678712		0	0	0.00886562	0.0114828	0	0	1	1
FAM153B	0.130817	1		0.00813375	0	0.00886562	0	1	0	1	0
FAM154A	0.223898	1		0	0.0091279	0	0.0114828	0	1	0	1
FAM155A	1.53745	0.848518		0	0	0.00886562	0	0	0	1	0
FAM159A	1.53745	0.848518		0	0	0.00886562	0	0	0	1	0
FAM160A1	1.72025	0.75562		0.00813375	0	0.0177312	0.0114828	1	0	2	1
FAM163A	-1.25129	0.893796		0.00813375	0	0	0	1	0	0	0
FAM163B	1.75857	0.813433		0	0	0	0.0114828	0	0	0	1
FAM180B	-1.25129	0.893796		0.00813375	0	0	0	1	0	0	0
FAM183B	1.53745	0.848518		0	0	0.00886562	0	0	0	1	0
FAM186A	-1.25129	0.893796		0.00813375	0	0	0	1	0	0	0
FAM187B	0.223898	1		0	0.0091279	0	0.0114828	0	1	0	1
FAM19A4	-2.29184	0.72717		0.00813375	0.0091279	0	0	1	1	0	0
FAM19A5	-1.25129	0.893796		0.00813375	0	0	0	1	0	0	0
FAM205A	-1.37933	0.873333		0	0.0091279	0	0	0	1	0	0
FAM215A	2.61145	0.678712		0	0	0.00886562	0.0114828	0	0	1	1
FAM231A	-1.37933	0.873333		0	0.0091279	0	0	0	1	0	0
FAM27C	2.79868	0.65005		0	0	0	0.0229655	0	0	0	2
FAM3B	-3.68266	0.382887		0.00813375	0.0365116	0	0	1	4	0	0
FAM69C	1.53745	0.848518		0	0	0.00886562	0	0	0	1	0
FAM71C	3.80188	0.412594		0	0	0	0.045931	0	0	0	4
FAM71F1	-1.25129	0.893796		0.00813375	0	0	0	1	0	0	0
FAM84A	-3.3494	0.47638		0.00813375	0.0273837	0	0	1	3	0	0
FAM90A26	-1.37933	0.873333		0	0.0091279	0	0	0	1	0	0
FAM9B	-1.37933	0.873333		0	0.0091279	0	0	0	1	0	0
FASLG	1.53745	0.848518		0	0	0.00886562	0	0	0	1	0
FAT2	1.86306	0.730363		0	0.0091279	0	0.0344483	0	1	0	3
FAT3	1.75857	0.813433		0	0	0	0.0114828	0	0	0	1
FAXC	-1.25129	0.893796		0.00813375	0	0	0	1	0	0	0
FBLIM1	1.99048	0.708233		0.00813375	0	0.0354625	0	1	0	4	0
FBXW12	2.98006	0.622733		0	0	0.0265968	0	0	0	3	0
FCAR	0.351953	1		0.00813375	0	0	0.0114828	1	0	0	1
FCER2	0.00276384	1		0	0.0091279	0.00886562	0	0	1	1	0
FCN2	1.75857	0.813433		0	0	0	0.0114828	0	0	0	1
FCRL3	1.53745	0.848518		0	0	0.00886562	0	0	0	1	0
FCRL6	1.53745	0.848518		0	0	0.00886562	0	0	0	1	0
FER1L5	3.39406	0.524906		0	0	0.0354625	0	0	0	4	0
FEZ1	0.351953	1		0.00813375	0	0	0.0114828	1	0	0	1
FFAR3	1.75857	0.813433		0	0	0	0.0114828	0	0	0	1
FGA	-2.4032	0.709702		0	0.0182558	0	0	0	2	0	0
FGF10	1.75857	0.813433		0	0	0	0.0114828	0	0	0	1
FGF7	2.79868	0.65005		0	0	0	0.0229655	0	0	0	2
FGFBP2	1.53745	0.848518		0	0	0.00886562	0	0	0	1	0
FHAD1	-1.90225	0.695526		0.0162675	0.0182558	0.00886562	0	2	2	1	0
FHL5	-1.37933	0.873333		0	0.0091279	0	0	0	1	0	0
FIBCD1	2.61145	0.678712		0	0	0.00886562	0.0114828	0	0	1	1
FKBP6	-1.25129	0.893796		0.00813375	0	0	0	1	0	0	0
FKSG59	-1.37933	0.873333		0	0.0091279	0	0	0	1	0	0
FLRT1	0.876248	0.948544		0	0.0091279	0.0177312	0	0	1	2	0
FLRT2	0.00276384	1		0	0.0091279	0.00886562	0	0	1	1	0
FMO1	-2.01574	0.691441		0	0.0365116	0.00886562	0	0	4	1	0
FMO2	-1.25129	0.893796		0.00813375	0	0	0	1	0	0	0
FMO6P	-1.37933	0.873333		0	0.0091279	0	0	0	1	0	0
FMR1NB	2.79868	0.65005		0	0	0	0.0229655	0	0	0	2
FNDC7	1.53745	0.848518		0	0	0.00886562	0	0	0	1	0
FOLR2	3.6117	0.419241		0	0	0.0177312	0.0229655	0	0	2	2
FOXA1	3.39406	0.524906		0	0	0.0354625	0	0	0	4	0
FOXD3	1.75857	0.813433		0	0	0	0.0114828	0	0	0	1
FOXD4L6	-2.01574	0.691441		0	0.0365116	0.00886562	0	0	4	1	0
FOXF2	-1.37933	0.873333		0	0.0091279	0	0	0	1	0	0
FOXL1	-1.37933	0.873333		0	0.0091279	0	0	0	1	0	0
FOXR1	-1.37933	0.873333		0	0.0091279	0	0	0	1	0	0
FOXS1	1.75857	0.813433		0	0	0	0.0114828	0	0	0	1
FP325317.1	3.39406	0.524906		0	0	0.0354625	0	0	0	4	0
FREM3	-1.25129	0.893796		0.00813375	0	0	0	1	0	0	0
FRMD5	-1.37933	0.873333		0	0.0091279	0	0	0	1	0	0
FRMPD1	3.9786	0.36584		0	0	0.0531937	0	0	0	6	0
FSCN2	3.39406	0.524906		0	0	0.0354625	0	0	0	4	0
FUT2	-2.17297	0.745945		0.0162675	0	0	0	2	0	0	0
FUT3	0.130817	1		0.00813375	0	0.00886562	0	1	0	1	0
G6PC2	1.53745	0.848518		0	0	0.00886562	0	0	0	1	0
GABRA2	1.75857	0.813433		0	0	0	0.0114828	0	0	0	1
GABRA4	1.53745	0.848518		0	0	0.00886562	0	0	0	1	0
GABRB2	-1.37933	0.873333		0	0.0091279	0	0	0	1	0	0
GABRD	1.75857	0.813433		0	0	0	0.0114828	0	0	0	1
GABRG1	1.53745	0.848518		0	0	0.00886562	0	0	0	1	0
GABRQ	1.53745	0.848518		0	0	0.00886562	0	0	0	1	0
GAL3ST1	-0.791459	0.96453		0.0162675	0	0.00886562	0	2	0	1	0
GAL3ST3	0.0773881	1		0.0162675	0	0.0177312	0	2	0	2	0
GALNT13	-3.16825	0.566109		0.032535	0	0	0	4	0	0	0
GALNT9	1.53745	0.848518		0	0	0.00886562	0	0	0	1	0
GAPDHS	2.61145	0.678712		0	0	0.00886562	0.0114828	0	0	1	1
GATA6	0.130817	1		0.00813375	0	0.00886562	0	1	0	1	0
GBX1	1.75857	0.813433		0	0	0	0.0114828	0	0	0	1
GCK	1.61663	0.773998		0	0.0091279	0.0177312	0.0114828	0	1	2	1
GCNT3	-1.37933	0.873333		0	0.0091279	0	0	0	1	0	0
GDAP1L1	3.71576	0.43758		0	0	0.0443281	0	0	0	5	0
GDF3	3.39406	0.524906		0	0	0.0354625	0	0	0	4	0
GDF5	-2.29184	0.72717		0.00813375	0.0091279	0	0	1	1	0	0
GDPD4	0.223898	1		0	0.0091279	0	0.0114828	0	1	0	1
GFY	1.75857	0.813433		0	0	0	0.0114828	0	0	0	1
GGT2	1.75857	0.813433		0	0	0	0.0114828	0	0	0	1
GGTLC1	-3.16825	0.566109		0.032535	0	0	0	4	0	0	0
GGTLC2	1.75857	0.813433		0	0	0	0.0114828	0	0	0	1
GGTLC3	1.57824	0.808639		0.00813375	0	0.0265968	0	1	0	3	0
GH1	1.53745	0.848518		0	0	0.00886562	0	0	0	1	0
GHRHR	-3.40635	0.501654		0	0.0365116	0	0	0	4	0	0
GJA3	-0.791459	0.96453		0.0162675	0	0.00886562	0	2	0	1	0
GJD4	0.130817	1		0.00813375	0	0.00886562	0	1	0	1	0
GLB1L3	2.40192	0.711278		0	0	0.0177312	0	0	0	2	0
GLI3	1.38459	0.850773		0.00813375	0	0	0.0229655	1	0	0	2
GLIPR1L1	-3.54193	0.422479		0.032535	0.0091279	0	0	4	1	0	0
GLIS1	-2.29184	0.72717		0.00813375	0.0091279	0	0	1	1	0	0
GLIS3	-1.17664	0.882286		0.0244012	0	0	0.0114828	3	0	0	1
GLT8D2	-1.17664	0.882286		0.0244012	0	0	0.0114828	3	0	0	1
GLTPD2	-1.37933	0.873333		0	0.0091279	0	0	0	1	0	0
GLYATL1	-1.37933	0.873333		0	0.0091279	0	0	0	1	0	0
GNAT1	-3.29202	0.489805		0.0162675	0.0182558	0	0	2	2	0	0
GNGT2	-0.906626	0.938384		0.00813375	0.0091279	0.00886562	0	1	1	1	0
GOLGA6D	2.40192	0.711278		0	0	0.0177312	0	0	0	2	0
GOLGA7B	2.29251	0.597674		0.00813375	0	0.00886562	0.0344483	1	0	1	3
GOLGA8F	-2.4032	0.709702		0	0.0182558	0	0	0	2	0	0
GOLGA8G	-1.25129	0.893796		0.00813375	0	0	0	1	0	0	0
GOLGA8J	1.8839	0.725873		0	0.0091279	0.0354625	0	0	1	4	0
GOLT1A	-0.791459	0.96453		0.0162675	0	0.00886562	0	2	0	1	0
GP2	-3.16825	0.566109		0.032535	0	0	0	4	0	0	0
GPBAR1	1.61663	0.773998		0	0.0091279	0.0177312	0.0114828	0	1	2	1
GPIHBP1	1.53745	0.848518		0	0	0.00886562	0	0	0	1	0
GPR101	-1.25129	0.893796		0.00813375	0	0	0	1	0	0	0
GPR110	0.130817	1		0.00813375	0	0.00886562	0	1	0	1	0
GPR114	0.162095	1		0.00813375	0.0091279	0.00886562	0.0114828	1	1	1	1
GPR115	-3.40635	0.501654		0	0.0365116	0	0	0	4	0	0
GPR116	2.79868	0.65005		0	0	0	0.0229655	0	0	0	2
GPR12	1.75857	0.813433		0	0	0	0.0114828	0	0	0	1
GPR143	2.40192	0.711278		0	0	0.0177312	0	0	0	2	0
GPR151	-2.17297	0.745945		0.0162675	0	0	0	2	0	0	0
GPR17	1.53745	0.848518		0	0	0.00886562	0	0	0	1	0
GPR179	1.99048	0.708233		0.00813375	0	0.0354625	0	1	0	4	0
GPR182	1.75857	0.813433		0	0	0	0.0114828	0	0	0	1
GPR37L1	0.654242	0.985		0.0162675	0	0.0265968	0	2	0	3	0
GPR4	-0.710713	0.974909		0.00813375	0.0091279	0	0.0114828	1	1	0	1
GPR42	-1.37933	0.873333		0	0.0091279	0	0	0	1	0	0
GPR52	-1.37933	0.873333		0	0.0091279	0	0	0	1	0	0
GPR55	2.00314	0.670065		0	0.0091279	0.0265968	0.0114828	0	1	3	1
GPR61	0.351953	1		0.00813375	0	0	0.0114828	1	0	0	1
GPR82	-0.906626	0.938384		0.00813375	0.0091279	0.00886562	0	1	1	1	0
GPR85	0.162095	1		0.00813375	0.0091279	0.00886562	0.0114828	1	1	1	1
GPRC5B	3.70813	0.395367		0	0	0.00886562	0.0344483	0	0	1	3
GPRIN2	-1.37933	0.873333		0	0.0091279	0	0	0	1	0	0
GRAMD2	-0.499472	1		0.0244012	0	0.0177312	0	3	0	2	0
GRAPL	-1.25129	0.893796		0.00813375	0	0	0	1	0	0	0
GREB1L	-0.218199	1		0.0162675	0.0091279	0	0.0229655	2	1	0	2
GREM1	-0.791459	0.96453		0.0162675	0	0.00886562	0	2	0	1	0
GREM2	1.53745	0.848518		0	0	0.00886562	0	0	0	1	0
GRIA1	1.75857	0.813433		0	0	0	0.0114828	0	0	0	1
GRIA3	-2.99113	0.610802		0	0.0273837	0	0	0	3	0	0
GRIN2A	-1.37933	0.873333		0	0.0091279	0	0	0	1	0	0
GRIN2B	0.0598382	1		0	0.0182558	0.00886562	0.0114828	0	2	1	1
GRIN3A	0.997545	0.928877		0.00813375	0	0.0177312	0	1	0	2	0
GRIN3B	3.26149	0.519754		0	0	0.00886562	0.0229655	0	0	1	2
GRIP2	-1.25129	0.893796		0.00813375	0	0	0	1	0	0	0
GRM1	-1.83664	0.722511		0	0.0365116	0	0.0114828	0	4	0	1
GRM6	-2.17297	0.745945		0.0162675	0	0	0	2	0	0	0
GS1-259H13.10	-1.37933	0.873333		0	0.0091279	0	0	0	1	0	0
GSDMC	-1.01718	0.922285		0	0.0182558	0.00886562	0	0	2	1	0
GSTA1	-1.37933	0.873333		0	0.0091279	0	0	0	1	0	0
GUCA1A	-2.8375	0.615895		0.0162675	0.0091279	0	0	2	1	0	0
GUCY1A2	1.20139	0.879492		0.00813375	0	0.00886562	0.0114828	1	0	1	1
GUCY2D	0.997545	0.928877		0.00813375	0	0.0177312	0	1	0	2	0
GUCY2F	3.39406	0.524906		0	0	0.0354625	0	0	0	4	0
GULP1	-0.791459	0.96453		0.0162675	0	0.00886562	0	2	0	1	0
GXYLT2	1.97072	0.71235		0.00813375	0	0	0.0344483	1	0	0	3
H1FNT	-1.25129	0.893796		0.00813375	0	0	0	1	0	0	0
H2AFB1	0.223898	1		0	0.0091279	0	0.0114828	0	1	0	1
HAPLN2	0.45275	1		0.0162675	0	0	0.0229655	2	0	0	2
HAS1	0.00276384	1		0	0.0091279	0.00886562	0	0	1	1	0
HAVCR1	1.20139	0.879492		0.00813375	0	0.00886562	0.0114828	1	0	1	1
HCAR3	-1.37933	0.873333		0	0.0091279	0	0	0	1	0	0
HCN1	-3.75299	0.407254		0.0488025	0	0	0	6	0	0	0
HECW1	-1.37933	0.873333		0	0.0091279	0	0	0	1	0	0
HEPACAM	-1.25129	0.893796		0.00813375	0	0	0	1	0	0	0
HFE2	1.53745	0.848518		0	0	0.00886562	0	0	0	1	0
HGFAC	0.441428	1		0	0.0182558	0.0265968	0	0	2	3	0
HHLA2	-0.810971	0.957669		0	0.0182558	0	0.0114828	0	2	0	1
HID1	3.9786	0.36584		0	0	0.0531937	0	0	0	6	0
HIGD2B	0.130817	1		0.00813375	0	0.00886562	0	1	0	1	0
HIST1H1T	2.79868	0.65005		0	0	0	0.0229655	0	0	0	2
HIST1H2AM	-1.25129	0.893796		0.00813375	0	0	0	1	0	0	0
HIST2H3A	-0.791459	0.96453		0.0162675	0	0.00886562	0	2	0	1	0
HIST2H3C	1.75857	0.813433		0	0	0	0.0114828	0	0	0	1
HMGCS2	-1.25129	0.893796		0.00813375	0	0	0	1	0	0	0
HORMAD2	2.61145	0.678712		0	0	0.00886562	0.0114828	0	0	1	1
HOXA13	1.75857	0.813433		0	0	0	0.0114828	0	0	0	1
HOXB8	2.40192	0.711278		0	0	0.0177312	0	0	0	2	0
HOXC10	-1.37933	0.873333		0	0.0091279	0	0	0	1	0	0
HOXC4	-0.459387	1		0.00813375	0.0182558	0.00886562	0.0114828	1	2	1	1
HOXC8	1.53745	0.848518		0	0	0.00886562	0	0	0	1	0
HOXD13	-3.16825	0.566109		0.032535	0	0	0	4	0	0	0
HP	3.39406	0.524906		0	0	0.0354625	0	0	0	4	0
HPR	2.98006	0.622733		0	0	0.0265968	0	0	0	3	0
HPX	-2.01574	0.691441		0	0.0365116	0.00886562	0	0	4	1	0
HRASLS2	-1.25129	0.893796		0.00813375	0	0	0	1	0	0	0
HRG	1.53745	0.848518		0	0	0.00886562	0	0	0	1	0
HRH3	1.99048	0.708233		0.00813375	0	0.0354625	0	1	0	4	0
HS3ST3A1	-0.710713	0.974909		0.00813375	0.0091279	0	0.0114828	1	1	0	1
HSFX2	-3.40635	0.501654		0	0.0365116	0	0	0	4	0	0
HSPB3	-1.37933	0.873333		0	0.0091279	0	0	0	1	0	0
HSPC047	-0.791459	0.96453		0.0162675	0	0.00886562	0	2	0	1	0
HTR1D	1.53745	0.848518		0	0	0.00886562	0	0	0	1	0
HTR3D	2.40192	0.711278		0	0	0.0177312	0	0	0	2	0
HTR4	1.75857	0.813433		0	0	0	0.0114828	0	0	0	1
HTR6	1.53745	0.848518		0	0	0.00886562	0	0	0	1	0
HUNK	2.61145	0.678712		0	0	0.00886562	0.0114828	0	0	1	1
ID4	1.20139	0.879492		0.00813375	0	0.00886562	0.0114828	1	0	1	1
IDI2	3.9786	0.36584		0	0	0.0531937	0	0	0	6	0
IFI30	-0.388282	1		0.0162675	0.0091279	0.00886562	0.0114828	2	1	1	1
IFNA6	2.40192	0.711278		0	0	0.0177312	0	0	0	2	0
IFNL3	-1.25129	0.893796		0.00813375	0	0	0	1	0	0	0
IFNLR1	0.876248	0.948544		0	0.0091279	0.0177312	0	0	1	2	0
IFNW1	1.75857	0.813433		0	0	0	0.0114828	0	0	0	1
IGDCC3	-1.25129	0.893796		0.00813375	0	0	0	1	0	0	0
IGFBPL1	-1.84503	0.713561		0.0244012	0.0091279	0.00886562	0	3	1	1	0
IGJ	-3.40635	0.501654		0	0.0365116	0	0	0	4	0	0
IGLL5	1.53745	0.848518		0	0	0.00886562	0	0	0	1	0
IGSF11	1.75857	0.813433		0	0	0	0.0114828	0	0	0	1
IL11	1.20139	0.879492		0.00813375	0	0.00886562	0.0114828	1	0	1	1
IL13	0.00276384	1		0	0.0091279	0.00886562	0	0	1	1	0
IL17C	1.75857	0.813433		0	0	0	0.0114828	0	0	0	1
IL18RAP	-2.15306	0.626461		0.032535	0.0091279	0.00886562	0	4	1	1	0
IL1RAPL1	1.53745	0.848518		0	0	0.00886562	0	0	0	1	0
IL20RA	1.75857	0.813433		0	0	0	0.0114828	0	0	0	1
IL34	3.26149	0.519754		0	0	0.00886562	0.0229655	0	0	1	2
IL36A	3.80188	0.412594		0	0	0	0.045931	0	0	0	4
IL36RN	1.75857	0.813433		0	0	0	0.0114828	0	0	0	1
IL4	2.79868	0.65005		0	0	0	0.0229655	0	0	0	2
IL5RA	-2.4032	0.709702		0	0.0182558	0	0	0	2	0	0
INHBB	-2.29184	0.72717		0.00813375	0.0091279	0	0	1	1	0	0
INMT	0.997545	0.928877		0.00813375	0	0.0177312	0	1	0	2	0
INSL3	0.686376	0.973239		0.00813375	0.0091279	0.0177312	0.0114828	1	1	2	1
INSRR	1.53745	0.848518		0	0	0.00886562	0	0	0	1	0
IRGM	-0.906626	0.938384		0.00813375	0.0091279	0.00886562	0	1	1	1	0
IRX4	-1.37933	0.873333		0	0.0091279	0	0	0	1	0	0
IRX6	-0.499472	1		0.0244012	0	0.0177312	0	3	0	2	0
ISLR	1.53745	0.848518		0	0	0.00886562	0	0	0	1	0
ISLR2	-0.906626	0.938384		0.00813375	0.0091279	0.00886562	0	1	1	1	0
ISM2	0.223898	1		0	0.0091279	0	0.0114828	0	1	0	1
ITIH1	-1.37933	0.873333		0	0.0091279	0	0	0	1	0	0
ITIH2	-1.37933	0.873333		0	0.0091279	0	0	0	1	0	0
ITIH3	-1.37933	0.873333		0	0.0091279	0	0	0	1	0	0
ITIH4	0.223898	1		0	0.0091279	0	0.0114828	0	1	0	1
IZUMO2	-1.37933	0.873333		0	0.0091279	0	0	0	1	0	0
JAM2	0.0767046	1		0.0244012	0	0.0265968	0	3	0	3	0
JPH3	1.08875	0.899415		0	0.0091279	0.00886562	0.0114828	0	1	1	1
KANK4	-0.791459	0.96453		0.0162675	0	0.00886562	0	2	0	1	0
KBTBD13	2.79868	0.65005		0	0	0	0.0229655	0	0	0	2
KCNA2	-2.17297	0.745945		0.0162675	0	0	0	2	0	0	0
KCNAB1	-1.25129	0.893796		0.00813375	0	0	0	1	0	0	0
KCNC1	0.223898	1		0	0.0091279	0	0.0114828	0	1	0	1
KCNC2	-2.17297	0.745945		0.0162675	0	0	0	2	0	0	0
KCNF1	2.40192	0.711278		0	0	0.0177312	0	0	0	2	0
KCNG1	-0.810971	0.957669		0	0.0182558	0	0.0114828	0	2	0	1
KCNH1	-3.40635	0.501654		0	0.0365116	0	0	0	4	0	0
KCNH8	1.26703	0.870107		0	0.0091279	0	0.0229655	0	1	0	2
KCNIP4	-2.17297	0.745945		0.0162675	0	0	0	2	0	0	0
KCNJ10	3.71576	0.43758		0	0	0.0443281	0	0	0	5	0
KCNJ4	1.75857	0.813433		0	0	0	0.0114828	0	0	0	1
KCNK15	1.75857	0.813433		0	0	0	0.0114828	0	0	0	1
KCNK3	-0.906626	0.938384		0.00813375	0.0091279	0.00886562	0	1	1	1	0
KCNK4	-3.75299	0.407254		0.0488025	0	0	0	6	0	0	0
KCNK9	-0.582452	1		0.0162675	0	0	0.0114828	2	0	0	1
KCNN2	3.80876	0.367942		0	0	0.0354625	0.0114828	0	0	4	1
KCNT1	0.223898	1		0	0.0091279	0	0.0114828	0	1	0	1
KDF1	1.53745	0.848518		0	0	0.00886562	0	0	0	1	0
KIAA1244	0.0598382	1		0	0.0182558	0.00886562	0.0114828	0	2	1	1
KIAA1549L	-0.499472	1		0.0244012	0	0.0177312	0	3	0	2	0
KIAA1644	-3.40635	0.501654		0	0.0365116	0	0	0	4	0	0
KIF12	-1.37933	0.873333		0	0.0091279	0	0	0	1	0	0
KIF1A	2.10487	0.638568		0	0.0091279	0.0177312	0.0229655	0	1	2	2
KIF2B	1.53745	0.848518		0	0	0.00886562	0	0	0	1	0
KIR2DL4	0.223898	1		0	0.0091279	0	0.0114828	0	1	0	1
KIRREL2	-1.25129	0.893796		0.00813375	0	0	0	1	0	0	0
KLF17	-1.25129	0.893796		0.00813375	0	0	0	1	0	0	0
KLHDC7B	1.99048	0.708233		0.00813375	0	0.0354625	0	1	0	4	0
KLHL1	-1.37933	0.873333		0	0.0091279	0	0	0	1	0	0
KLHL29	1.75857	0.813433		0	0	0	0.0114828	0	0	0	1
KLHL34	1.53745	0.848518		0	0	0.00886562	0	0	0	1	0
KLK11	-1.37933	0.873333		0	0.0091279	0	0	0	1	0	0
KLK13	2.61145	0.678712		0	0	0.00886562	0.0114828	0	0	1	1
KLK2	-3.16825	0.566109		0.032535	0	0	0	4	0	0	0
KLRD1	-1.37933	0.873333		0	0.0091279	0	0	0	1	0	0
KNDC1	1.53745	0.848518		0	0	0.00886562	0	0	0	1	0
KRT15	1.08875	0.899415		0	0.0091279	0.00886562	0.0114828	0	1	1	1
KRT2	0.45275	1		0.0162675	0	0	0.0229655	2	0	0	2
KRT36	-1.25129	0.893796		0.00813375	0	0	0	1	0	0	0
KRT39	-1.25129	0.893796		0.00813375	0	0	0	1	0	0	0
KRT4	-1.37933	0.873333		0	0.0091279	0	0	0	1	0	0
KRT5	1.53745	0.848518		0	0	0.00886562	0	0	0	1	0
KRT7	3.39406	0.524906		0	0	0.0354625	0	0	0	4	0
KRTAP10-6	-1.25129	0.893796		0.00813375	0	0	0	1	0	0	0
KRTAP16-1	-1.37277	0.848797		0.0244012	0	0.00886562	0	3	0	1	0
KRTAP19-2	1.75857	0.813433		0	0	0	0.0114828	0	0	0	1
KRTAP5-2	-3.40635	0.501654		0	0.0365116	0	0	0	4	0	0
KSR2	-1.37933	0.873333		0	0.0091279	0	0	0	1	0	0
KY	1.75857	0.813433		0	0	0	0.0114828	0	0	0	1
L1TD1	-1.37933	0.873333		0	0.0091279	0	0	0	1	0	0
LAD1	2.61145	0.678712		0	0	0.00886562	0.0114828	0	0	1	1
LAG3	-3.40635	0.501654		0	0.0365116	0	0	0	4	0	0
LAMB4	1.75857	0.813433		0	0	0	0.0114828	0	0	0	1
LBX1	-1.37933	0.873333		0	0.0091279	0	0	0	1	0	0
LDHC	-1.60003	0.783303		0.032535	0	0	0.0114828	4	0	0	1
LECT1	-3.75299	0.407254		0.0488025	0	0	0	6	0	0	0
LGALS2	-2.29184	0.72717		0.00813375	0.0091279	0	0	1	1	0	0
LGALS7B	-2.29184	0.72717		0.00813375	0.0091279	0	0	1	1	0	0
LGI4	-2.29184	0.72717		0.00813375	0.0091279	0	0	1	1	0	0
LGR5	2.40192	0.711278		0	0	0.0177312	0	0	0	2	0
LGSN	-1.25129	0.893796		0.00813375	0	0	0	1	0	0	0
LHX1	1.75857	0.813433		0	0	0	0.0114828	0	0	0	1
LHX4	-2.17297	0.745945		0.0162675	0	0	0	2	0	0	0
LHX5	1.8839	0.725873		0	0.0091279	0.0354625	0	0	1	4	0
LHX9	-0.571569	1		0.0162675	0.0091279	0.0177312	0	2	1	2	0
LIN28A	-1.37933	0.873333		0	0.0091279	0	0	0	1	0	0
LINGO1	3.6117	0.419241		0	0	0.0177312	0.0229655	0	0	2	2
LINGO2	3.12877	0.556281		0	0	0.0177312	0.0114828	0	0	2	1
LIPF	1.75857	0.813433		0	0	0	0.0114828	0	0	0	1
LMO7DN	-1.25129	0.893796		0.00813375	0	0	0	1	0	0	0
LOXHD1	-2.17297	0.745945		0.0162675	0	0	0	2	0	0	0
LPHN2	0.130817	1		0.00813375	0	0.00886562	0	1	0	1	0
LPHN3	-2.4032	0.709702		0	0.0182558	0	0	0	2	0	0
LPL	0.130817	1		0.00813375	0	0.00886562	0	1	0	1	0
LRP1B	1.84753	0.722079		0.00813375	0	0.00886562	0.0229655	1	0	1	2
LRP2	2.40192	0.711278		0	0	0.0177312	0	0	0	2	0
LRRC10B	1.53745	0.848518		0	0	0.00886562	0	0	0	1	0
LRRD1	3.12877	0.556281		0	0	0.0177312	0.0114828	0	0	2	1
LRRN1	1.7458	0.740196		0	0.0091279	0.00886562	0.0229655	0	1	1	2
LRRTM1	1.75857	0.813433		0	0	0	0.0114828	0	0	0	1
LRRTM3	3.80188	0.412594		0	0	0	0.045931	0	0	0	4
LRTM2	1.99048	0.708233		0.00813375	0	0.0354625	0	1	0	4	0
LY6H	-3.40635	0.501654		0	0.0365116	0	0	0	4	0	0
LYG2	-1.37933	0.873333		0	0.0091279	0	0	0	1	0	0
LYPD4	1.75857	0.813433		0	0	0	0.0114828	0	0	0	1
LYPD6B	0.223898	1		0	0.0091279	0	0.0114828	0	1	0	1
LZTS1	1.75857	0.813433		0	0	0	0.0114828	0	0	0	1
MAB21L2	-1.25129	0.893796		0.00813375	0	0	0	1	0	0	0
MAB21L3	0.686376	0.973239		0.00813375	0.0091279	0.0177312	0.0114828	1	1	2	1
MAEL	1.53745	0.848518		0	0	0.00886562	0	0	0	1	0
MAG	1.75857	0.813433		0	0	0	0.0114828	0	0	0	1
MAGED4	-1.37933	0.873333		0	0.0091279	0	0	0	1	0	0
MAGED4B	2.79868	0.65005		0	0	0	0.0229655	0	0	0	2
MANSC4	1.53745	0.848518		0	0	0.00886562	0	0	0	1	0
MAPK10	-1.37933	0.873333		0	0.0091279	0	0	0	1	0	0
MARVELD3	0.33572	1		0.00813375	0.0091279	0	0.0229655	1	1	0	2
MAS1	2.61145	0.678712		0	0	0.00886562	0.0114828	0	0	1	1
MASP1	-3.16825	0.566109		0.032535	0	0	0	4	0	0	0
MASP2	0.997545	0.928877		0.00813375	0	0.0177312	0	1	0	2	0
MATN3	-1.25129	0.893796		0.00813375	0	0	0	1	0	0	0
MBD3L1	-1.25129	0.893796		0.00813375	0	0	0	1	0	0	0
MCC	0.130817	1		0.00813375	0	0.00886562	0	1	0	1	0
MCCD1	-1.37933	0.873333		0	0.0091279	0	0	0	1	0	0
MCIDAS	1.53745	0.848518		0	0	0.00886562	0	0	0	1	0
MDS2	-1.37933	0.873333		0	0.0091279	0	0	0	1	0	0
MEF2BNB-MEF2B	1.75857	0.813433		0	0	0	0.0114828	0	0	0	1
MEGF11	-1.37277	0.848797		0.0244012	0	0.00886562	0	3	0	1	0
MEOX2	-2.9154	0.59529		0.00813375	0.0182558	0	0	1	2	0	0
MEP1B	-0.710713	0.974909		0.00813375	0.0091279	0	0.0114828	1	1	0	1
METTL7B	-2.29184	0.72717		0.00813375	0.0091279	0	0	1	1	0	0
MFRP	0.223898	1		0	0.0091279	0	0.0114828	0	1	0	1
MFSD6L	2.40192	0.711278		0	0	0.0177312	0	0	0	2	0
MGC50722	1.53745	0.848518		0	0	0.00886562	0	0	0	1	0
MGP	-0.710713	0.974909		0.00813375	0.0091279	0	0.0114828	1	1	0	1
MIOX	1.75857	0.813433		0	0	0	0.0114828	0	0	0	1
MISP	3.12877	0.556281		0	0	0.0177312	0.0114828	0	0	2	1
MKX	-2.4032	0.709702		0	0.0182558	0	0	0	2	0	0
MMP12	1.08875	0.899415		0	0.0091279	0.00886562	0.0114828	0	1	1	1
MMP21	-2.4032	0.709702		0	0.0182558	0	0	0	2	0	0
MMP26	1.75857	0.813433		0	0	0	0.0114828	0	0	0	1
MMP27	-1.37933	0.873333		0	0.0091279	0	0	0	1	0	0
MMP7	1.75857	0.813433		0	0	0	0.0114828	0	0	0	1
MMRN2	2.79868	0.65005		0	0	0	0.0229655	0	0	0	2
MNX1	-0.906626	0.938384		0.00813375	0.0091279	0.00886562	0	1	1	1	0
MOGAT2	3.26149	0.519754		0	0	0.00886562	0.0229655	0	0	1	2
MPP4	0.00276384	1		0	0.0091279	0.00886562	0	0	1	1	0
MPPED1	-1.37933	0.873333		0	0.0091279	0	0	0	1	0	0
MPZL2	-1.95785	0.682214		0.00813375	0.0273837	0.00886562	0	1	3	1	0
MRGPRF	-1.25129	0.893796		0.00813375	0	0	0	1	0	0	0
MRGPRX2	2.61145	0.678712		0	0	0.00886562	0.0114828	0	0	1	1
MROH2A	-1.25129	0.893796		0.00813375	0	0	0	1	0	0	0
MROH2B	-2.29184	0.72717		0.00813375	0.0091279	0	0	1	1	0	0
MROH9	-1.25129	0.893796		0.00813375	0	0	0	1	0	0	0
MS4A1	-0.906626	0.938384		0.00813375	0.0091279	0.00886562	0	1	1	1	0
MS4A10	-0.906626	0.938384		0.00813375	0.0091279	0.00886562	0	1	1	1	0
MS4A5	1.53745	0.848518		0	0	0.00886562	0	0	0	1	0
MSMB	-3.40635	0.501654		0	0.0365116	0	0	0	4	0	0
MSTN	-3.23232	0.509363		0.0244012	0.0091279	0	0	3	1	0	0
MT1M	-1.37933	0.873333		0	0.0091279	0	0	0	1	0	0
MT3	-1.37933	0.873333		0	0.0091279	0	0	0	1	0	0
MTRNR2L4	-0.791459	0.96453		0.0162675	0	0.00886562	0	2	0	1	0
MTRNR2L5	1.53745	0.848518		0	0	0.00886562	0	0	0	1	0
MUC15	1.53745	0.848518		0	0	0.00886562	0	0	0	1	0
MUC16	-0.710713	0.974909		0.00813375	0.0091279	0	0.0114828	1	1	0	1
MUC17	1.75857	0.813433		0	0	0	0.0114828	0	0	0	1
MUC5B	1.26703	0.870107		0	0.0091279	0	0.0229655	0	1	0	2
MUCL1	1.53745	0.848518		0	0	0.00886562	0	0	0	1	0
MXRA5	-2.9154	0.59529		0.00813375	0.0182558	0	0	1	2	0	0
MXRA8	1.75857	0.813433		0	0	0	0.0114828	0	0	0	1
MYBPC3	1.53745	0.848518		0	0	0.00886562	0	0	0	1	0
MYBPHL	0.00276384	1		0	0.0091279	0.00886562	0	0	1	1	0
MYL10	-1.25129	0.893796		0.00813375	0	0	0	1	0	0	0
MYO16	1.75857	0.813433		0	0	0	0.0114828	0	0	0	1
MYO1H	-2.29184	0.72717		0.00813375	0.0091279	0	0	1	1	0	0
MYO3A	1.75857	0.813433		0	0	0	0.0114828	0	0	0	1
MYOD1	-1.37933	0.873333		0	0.0091279	0	0	0	1	0	0
MYOM3	0.710959	0.967978		0	0.0182558	0.00886562	0.0229655	0	2	1	2
MYOT	-1.37933	0.873333		0	0.0091279	0	0	0	1	0	0
MYOZ1	-1.37933	0.873333		0	0.0091279	0	0	0	1	0	0
MYPN	1.75857	0.813433		0	0	0	0.0114828	0	0	0	1
MYT1L	1.53745	0.848518		0	0	0.00886562	0	0	0	1	0
MZB1	0.130817	1		0.00813375	0	0.00886562	0	1	0	1	0
NAA11	-1.37933	0.873333		0	0.0091279	0	0	0	1	0	0
NAGS	-0.582452	1		0.0162675	0	0	0.0114828	2	0	0	1
NANOG	-2.29184	0.72717		0.00813375	0.0091279	0	0	1	1	0	0
NAT16	3.80188	0.412594		0	0	0	0.045931	0	0	0	4
NAT2	-0.14057	1		0	0.0182558	0.0177312	0	0	2	2	0
NAV3	-1.25129	0.893796		0.00813375	0	0	0	1	0	0	0
NBPF6	2.61145	0.678712		0	0	0.00886562	0.0114828	0	0	1	1
NCAM1	1.75857	0.813433		0	0	0	0.0114828	0	0	0	1
NCBP2L	1.99048	0.708233		0.00813375	0	0.0354625	0	1	0	4	0
NCMAP	1.53745	0.848518		0	0	0.00886562	0	0	0	1	0
NDST3	1.97072	0.71235		0.00813375	0	0	0.0344483	1	0	0	3
NEBL	2.61145	0.678712		0	0	0.00886562	0.0114828	0	0	1	1
NECAB2	0.33572	1		0.00813375	0.0091279	0	0.0229655	1	1	0	2
NELL1	1.75857	0.813433		0	0	0	0.0114828	0	0	0	1
NEU2	1.53745	0.848518		0	0	0.00886562	0	0	0	1	0
NEUROD4	3.80188	0.412594		0	0	0	0.045931	0	0	0	4
NEUROG1	0.223898	1		0	0.0091279	0	0.0114828	0	1	0	1
NEUROG2	-1.45167	0.81592		0.0162675	0.0091279	0.00886562	0	2	1	1	0
NFASC	1.38459	0.850773		0.00813375	0	0	0.0229655	1	0	0	2
NHS	-0.906626	0.938384		0.00813375	0.0091279	0.00886562	0	1	1	1	0
NKX2-5	-2.29184	0.72717		0.00813375	0.0091279	0	0	1	1	0	0
NKX3-2	3.80188	0.412594		0	0	0	0.045931	0	0	0	4
NKX6-2	-1.25129	0.893796		0.00813375	0	0	0	1	0	0	0
NLGN1	0.271752	1		0.0162675	0	0.00886562	0.0114828	2	0	1	1
NLGN4X	1.53745	0.848518		0	0	0.00886562	0	0	0	1	0
NLRP11	0.790074	0.950293		0.0162675	0	0.0177312	0.0114828	2	0	2	1
NLRP5	3.80876	0.367942		0	0	0.0354625	0.0114828	0	0	4	1
NMBR	-3.16825	0.566109		0.032535	0	0	0	4	0	0	0
NMNAT2	1.75857	0.813433		0	0	0	0.0114828	0	0	0	1
NMS	-3.40635	0.501654		0	0.0365116	0	0	0	4	0	0
NOS2	3.80188	0.412594		0	0	0	0.045931	0	0	0	4
NOS3	1.72025	0.75562		0.00813375	0	0.0177312	0.0114828	1	0	2	1
NOVA1	0.914365	0.918396		0.0162675	0	0.00886562	0.0229655	2	0	1	2
NOX3	0.351953	1		0.00813375	0	0	0.0114828	1	0	0	1
NPAP1	1.53745	0.848518		0	0	0.00886562	0	0	0	1	0
NPAS4	0.351953	1		0.00813375	0	0	0.0114828	1	0	0	1
NPBWR1	3.39406	0.524906		0	0	0.0354625	0	0	0	4	0
NPHP3-ACAD11	0.00276384	1		0	0.0091279	0.00886562	0	0	1	1	0
NPIPA7	0.00276384	1		0	0.0091279	0.00886562	0	0	1	1	0
NPIPA8	1.7458	0.740196		0	0.0091279	0.00886562	0.0229655	0	1	1	2
NPIPB7	-2.75412	0.655562		0.0244012	0	0	0	3	0	0	0
NPPC	1.75857	0.813433		0	0	0	0.0114828	0	0	0	1
NPY1R	1.53745	0.848518		0	0	0.00886562	0	0	0	1	0
NPY2R	-1.45167	0.81592		0.0162675	0.0091279	0.00886562	0	2	1	1	0
NR0B1	1.53745	0.848518		0	0	0.00886562	0	0	0	1	0
NR2F2	-1.25129	0.893796		0.00813375	0	0	0	1	0	0	0
NRG1	-1.37933	0.873333		0	0.0091279	0	0	0	1	0	0
NRXN3	-2.17297	0.745945		0.0162675	0	0	0	2	0	0	0
NSUN7	0.130817	1		0.00813375	0	0.00886562	0	1	0	1	0
NT5C1B	3.39406	0.524906		0	0	0.0354625	0	0	0	4	0
NTM	1.53745	0.848518		0	0	0.00886562	0	0	0	1	0
NTNG1	0.223898	1		0	0.0091279	0	0.0114828	0	1	0	1
NTRK3	1.53745	0.848518		0	0	0.00886562	0	0	0	1	0
NTS	-1.25129	0.893796		0.00813375	0	0	0	1	0	0	0
NUP210L	0.876248	0.948544		0	0.0091279	0.0177312	0	0	1	2	0
NUTM1	0.00276384	1		0	0.0091279	0.00886562	0	0	1	1	0
NXF2B	2.40192	0.711278		0	0	0.0177312	0	0	0	2	0
NXNL2	2.40192	0.711278		0	0	0.0177312	0	0	0	2	0
NXPE1	1.75857	0.813433		0	0	0	0.0114828	0	0	0	1
NXPH2	1.53745	0.848518		0	0	0.00886562	0	0	0	1	0
NXPH3	1.86306	0.730363		0	0.0091279	0	0.0344483	0	1	0	3
NYAP2	-1.25129	0.893796		0.00813375	0	0	0	1	0	0	0
OCM2	-1.37933	0.873333		0	0.0091279	0	0	0	1	0	0
OCSTAMP	-1.37933	0.873333		0	0.0091279	0	0	0	1	0	0
OLAH	-1.25129	0.893796		0.00813375	0	0	0	1	0	0	0
OLFML3	-2.99113	0.610802		0	0.0273837	0	0	0	3	0	0
OLIG2	3.9786	0.36584		0	0	0.0531937	0	0	0	6	0
ONECUT3	-1.25129	0.893796		0.00813375	0	0	0	1	0	0	0
OPCML	-1.37933	0.873333		0	0.0091279	0	0	0	1	0	0
OPN1LW	-3.40635	0.501654		0	0.0365116	0	0	0	4	0	0
OPN1SW	-2.17297	0.745945		0.0162675	0	0	0	2	0	0	0
OR10AD1	-1.37933	0.873333		0	0.0091279	0	0	0	1	0	0
OR10J5	1.75857	0.813433		0	0	0	0.0114828	0	0	0	1
OR10Q1	-1.37933	0.873333		0	0.0091279	0	0	0	1	0	0
OR10R2	1.53745	0.848518		0	0	0.00886562	0	0	0	1	0
OR10S1	-1.37933	0.873333		0	0.0091279	0	0	0	1	0	0
OR13A1	1.53745	0.848518		0	0	0.00886562	0	0	0	1	0
OR13C5	-3.40635	0.501654		0	0.0365116	0	0	0	4	0	0
OR13J1	1.53745	0.848518		0	0	0.00886562	0	0	0	1	0
OR1J2	-0.791459	0.96453		0.0162675	0	0.00886562	0	2	0	1	0
OR1L3	2.61145	0.678712		0	0	0.00886562	0.0114828	0	0	1	1
OR1L8	-3.49006	0.479554		0.0406687	0	0	0	5	0	0	0
OR2A1	1.53745	0.848518		0	0	0.00886562	0	0	0	1	0
OR2A12	1.53745	0.848518		0	0	0.00886562	0	0	0	1	0
OR2A7	1.75857	0.813433		0	0	0	0.0114828	0	0	0	1
OR2AG2	1.61663	0.773998		0	0.0091279	0.0177312	0.0114828	0	1	2	1
OR2AK2	1.53745	0.848518		0	0	0.00886562	0	0	0	1	0
OR2H1	2.61145	0.678712		0	0	0.00886562	0.0114828	0	0	1	1
OR2J2	-1.25129	0.893796		0.00813375	0	0	0	1	0	0	0
OR2J3	1.75857	0.813433		0	0	0	0.0114828	0	0	0	1
OR2T12	1.53745	0.848518		0	0	0.00886562	0	0	0	1	0
OR4F15	1.75857	0.813433		0	0	0	0.0114828	0	0	0	1
OR4F21	-1.25129	0.893796		0.00813375	0	0	0	1	0	0	0
OR4K15	-1.25129	0.893796		0.00813375	0	0	0	1	0	0	0
OR4M1	1.75857	0.813433		0	0	0	0.0114828	0	0	0	1
OR51B4	-2.4032	0.709702		0	0.0182558	0	0	0	2	0	0
OR51L1	3.39406	0.524906		0	0	0.0354625	0	0	0	4	0
OR52A1	1.75857	0.813433		0	0	0	0.0114828	0	0	0	1
OR52N4	1.08875	0.899415		0	0.0091279	0.00886562	0.0114828	0	1	1	1
OR56A5	1.75857	0.813433		0	0	0	0.0114828	0	0	0	1
OR5AS1	-1.37933	0.873333		0	0.0091279	0	0	0	1	0	0
OR6C2	-1.25129	0.893796		0.00813375	0	0	0	1	0	0	0
OR6K3	1.53745	0.848518		0	0	0.00886562	0	0	0	1	0
OR8B12	1.75857	0.813433		0	0	0	0.0114828	0	0	0	1
OSBPL10	1.38459	0.850773		0.00813375	0	0	0.0229655	1	0	0	2
OSR2	-1.37933	0.873333		0	0.0091279	0	0	0	1	0	0
OTOG	-1.37933	0.873333		0	0.0091279	0	0	0	1	0	0
OTOGL	1.75857	0.813433		0	0	0	0.0114828	0	0	0	1
OTOP3	3.89327	0.339545		0	0	0.0265968	0.0229655	0	0	3	2
OTX2	-1.37933	0.873333		0	0.0091279	0	0	0	1	0	0
OVOL1	1.75857	0.813433		0	0	0	0.0114828	0	0	0	1
OVOL3	-1.37933	0.873333		0	0.0091279	0	0	0	1	0	0
OXER1	0.130817	1		0.00813375	0	0.00886562	0	1	0	1	0
P2RX2	2.40192	0.711278		0	0	0.0177312	0	0	0	2	0
P2RX3	0.351953	1		0.00813375	0	0	0.0114828	1	0	0	1
P2RY14	2.79868	0.65005		0	0	0	0.0229655	0	0	0	2
P2RY4	-1.25129	0.893796		0.00813375	0	0	0	1	0	0	0
P3H2	-0.791459	0.96453		0.0162675	0	0.00886562	0	2	0	1	0
PABPC4L	-1.25129	0.893796		0.00813375	0	0	0	1	0	0	0
PABPC5	1.53745	0.848518		0	0	0.00886562	0	0	0	1	0
PADI3	1.53745	0.848518		0	0	0.00886562	0	0	0	1	0
PADI6	-1.25129	0.893796		0.00813375	0	0	0	1	0	0	0
PALM3	0.223898	1		0	0.0091279	0	0.0114828	0	1	0	1
PALMD	-1.25129	0.893796		0.00813375	0	0	0	1	0	0	0
PAMR1	-1.37933	0.873333		0	0.0091279	0	0	0	1	0	0
PANX3	-1.25129	0.893796		0.00813375	0	0	0	1	0	0	0
PAPL	3.12877	0.556281		0	0	0.0177312	0.0114828	0	0	2	1
PAPOLB	-2.17297	0.745945		0.0162675	0	0	0	2	0	0	0
PAPPA2	-2.01574	0.691441		0	0.0365116	0.00886562	0	0	4	1	0
PARM1	-1.25129	0.893796		0.00813375	0	0	0	1	0	0	0
PAX2	-1.01718	0.922285		0	0.0182558	0.00886562	0	0	2	1	0
PAX6	-3.16825	0.566109		0.032535	0	0	0	4	0	0	0
PAX7	1.75857	0.813433		0	0	0	0.0114828	0	0	0	1
PBOV1	-1.25129	0.893796		0.00813375	0	0	0	1	0	0	0
PCDH15	1.75857	0.813433		0	0	0	0.0114828	0	0	0	1
PCDH8	1.75857	0.813433		0	0	0	0.0114828	0	0	0	1
PCDHA1	0.223898	1		0	0.0091279	0	0.0114828	0	1	0	1
PCDHA10	1.53745	0.848518		0	0	0.00886562	0	0	0	1	0
PCDHA4	1.53745	0.848518		0	0	0.00886562	0	0	0	1	0
PCDHA6	-1.37933	0.873333		0	0.0091279	0	0	0	1	0	0
PCDHA7	2.40192	0.711278		0	0	0.0177312	0	0	0	2	0
PCDHB10	2.98006	0.622733		0	0	0.0265968	0	0	0	3	0
PCDHB11	3.39406	0.524906		0	0	0.0354625	0	0	0	4	0
PCDHB12	2.98006	0.622733		0	0	0.0265968	0	0	0	3	0
PCDHB13	3.89327	0.339545		0	0	0.0265968	0.0229655	0	0	3	2
PCDHB3	3.80876	0.367942		0	0	0.0354625	0.0114828	0	0	4	1
PCDHB5	1.75857	0.813433		0	0	0	0.0114828	0	0	0	1
PCDHB7	1.53745	0.848518		0	0	0.00886562	0	0	0	1	0
PCDHB9	3.6117	0.419241		0	0	0.0177312	0.0229655	0	0	2	2
PCDHGA9	2.61145	0.678712		0	0	0.00886562	0.0114828	0	0	1	1
PCDHGB1	2.79868	0.65005		0	0	0	0.0229655	0	0	0	2
PCP4L1	-2.29184	0.72717		0.00813375	0.0091279	0	0	1	1	0	0
PDCD1LG2	3.39406	0.524906		0	0	0.0354625	0	0	0	4	0
PDE4C	-3.29202	0.489805		0.0162675	0.0182558	0	0	2	2	0	0
PDE7B	-2.29184	0.72717		0.00813375	0.0091279	0	0	1	1	0	0
PDGFRL	-3.16825	0.566109		0.032535	0	0	0	4	0	0	0
PDHA2	1.53745	0.848518		0	0	0.00886562	0	0	0	1	0
PDZD3	-1.34663	0.830635		0.00813375	0.0182558	0	0.0114828	1	2	0	1
PDZRN3	-1.84503	0.713561		0.0244012	0.0091279	0.00886562	0	3	1	1	0
PEBP4	3.6117	0.419241		0	0	0.0177312	0.0229655	0	0	2	2
PENK	2.61145	0.678712		0	0	0.00886562	0.0114828	0	0	1	1
PEX5L	1.53745	0.848518		0	0	0.00886562	0	0	0	1	0
PGAM2	1.75857	0.813433		0	0	0	0.0114828	0	0	0	1
PGBD3	1.75857	0.813433		0	0	0	0.0114828	0	0	0	1
PGK2	-2.17297	0.745945		0.0162675	0	0	0	2	0	0	0
PGR	3.12877	0.556281		0	0	0.0177312	0.0114828	0	0	2	1
PHEX	-2.1049	0.667775		0.0406687	0	0.00886562	0	5	0	1	0
PHYHIPL	-0.14057	1		0	0.0182558	0.0177312	0	0	2	2	0
PI16	-1.25129	0.893796		0.00813375	0	0	0	1	0	0	0
PI3	1.53745	0.848518		0	0	0.00886562	0	0	0	1	0
PIANP	-2.4032	0.709702		0	0.0182558	0	0	0	2	0	0
PIH1D3	-2.29184	0.72717		0.00813375	0.0091279	0	0	1	1	0	0
PKD1L1	-0.571569	1		0.0162675	0.0091279	0.0177312	0	2	1	2	0
PKD2L1	2.98006	0.622733		0	0	0.0265968	0	0	0	3	0
PKHD1	1.53745	0.848518		0	0	0.00886562	0	0	0	1	0
PLA2G12B	1.53745	0.848518		0	0	0.00886562	0	0	0	1	0
PLA2G2F	-1.25129	0.893796		0.00813375	0	0	0	1	0	0	0
PLA2R1	-0.810971	0.957669		0	0.0182558	0	0.0114828	0	2	0	1
PLB1	-0.499472	1		0.0244012	0	0.0177312	0	3	0	2	0
PLD5	-1.45167	0.81592		0.0162675	0.0091279	0.00886562	0	2	1	1	0
PLEKHG4B	-1.37933	0.873333		0	0.0091279	0	0	0	1	0	0
PLEKHN1	3.26149	0.519754		0	0	0.00886562	0.0229655	0	0	1	2
PLEKHS1	3.80188	0.412594		0	0	0	0.045931	0	0	0	4
PLN	1.75857	0.813433		0	0	0	0.0114828	0	0	0	1
PLP1	1.75857	0.813433		0	0	0	0.0114828	0	0	0	1
PLSCR5	-1.25129	0.893796		0.00813375	0	0	0	1	0	0	0
PLXDC1	1.57824	0.808639		0.00813375	0	0.0265968	0	1	0	3	0
PM20D1	1.84753	0.722079		0.00813375	0	0.00886562	0.0229655	1	0	1	2
PNMA5	1.75857	0.813433		0	0	0	0.0114828	0	0	0	1
PNMAL1	1.53745	0.848518		0	0	0.00886562	0	0	0	1	0
PNMAL2	-3.75299	0.407254		0.0488025	0	0	0	6	0	0	0
PNPLA1	2.40192	0.711278		0	0	0.0177312	0	0	0	2	0
PNPLA5	-1.25129	0.893796		0.00813375	0	0	0	1	0	0	0
POF1B	-1.37933	0.873333		0	0.0091279	0	0	0	1	0	0
POU2AF1	0.223898	1		0	0.0091279	0	0.0114828	0	1	0	1
POU2F3	-1.37933	0.873333		0	0.0091279	0	0	0	1	0	0
POU3F2	1.53745	0.848518		0	0	0.00886562	0	0	0	1	0
POU4F2	1.53745	0.848518		0	0	0.00886562	0	0	0	1	0
POU5F1	-2.9154	0.59529		0.00813375	0.0182558	0	0	1	2	0	0
POU5F1B	-1.37933	0.873333		0	0.0091279	0	0	0	1	0	0
PP2672	-1.25129	0.893796		0.00813375	0	0	0	1	0	0	0
PPARGC1A	0.223898	1		0	0.0091279	0	0.0114828	0	1	0	1
PPEF1	1.7458	0.740196		0	0.0091279	0.00886562	0.0229655	0	1	1	2
PPEF2	3.26149	0.519754		0	0	0.00886562	0.0229655	0	0	1	2
PPIAL4C	-0.810971	0.957669		0	0.0182558	0	0.0114828	0	2	0	1
PPP1R1A	2.19893	0.621934		0.00813375	0	0.0177312	0.0229655	1	0	2	2
PPP1R1C	-3.40635	0.501654		0	0.0365116	0	0	0	4	0	0
PPP1R27	3.3865	0.525164		0	0	0	0.0344483	0	0	0	3
PPP1R42	-0.459387	1		0.00813375	0.0182558	0.00886562	0.0114828	1	2	1	1
PPP2R2B	-1.37933	0.873333		0	0.0091279	0	0	0	1	0	0
PRAME	2.40192	0.711278		0	0	0.0177312	0	0	0	2	0
PRDM16	-0.643918	0.985752		0.00813375	0.0182558	0.0177312	0	1	2	2	0
PRDM6	1.53745	0.848518		0	0	0.00886562	0	0	0	1	0
PREX2	0.130817	1		0.00813375	0	0.00886562	0	1	0	1	0
PRG3	-1.37933	0.873333		0	0.0091279	0	0	0	1	0	0
PRIMA1	-1.25129	0.893796		0.00813375	0	0	0	1	0	0	0
PRKACG	2.40192	0.711278		0	0	0.0177312	0	0	0	2	0
PRND	-1.37933	0.873333		0	0.0091279	0	0	0	1	0	0
PROC	-1.25129	0.893796		0.00813375	0	0	0	1	0	0	0
PROK1	3.80188	0.412594		0	0	0	0.045931	0	0	0	4
PROZ	-1.37933	0.873333		0	0.0091279	0	0	0	1	0	0
PRPH	3.12877	0.556281		0	0	0.0177312	0.0114828	0	0	2	1
PRR23C	1.26703	0.870107		0	0.0091279	0	0.0229655	0	1	0	2
PRR25	1.53745	0.848518		0	0	0.00886562	0	0	0	1	0
PRR26	-1.37933	0.873333		0	0.0091279	0	0	0	1	0	0
PRR33	3.80188	0.412594		0	0	0	0.045931	0	0	0	4
PRR9	3.39406	0.524906		0	0	0.0354625	0	0	0	4	0
PRRG3	-2.29184	0.72717		0.00813375	0.0091279	0	0	1	1	0	0
PRSS12	-3.16825	0.566109		0.032535	0	0	0	4	0	0	0
PRSS22	-2.29184	0.72717		0.00813375	0.0091279	0	0	1	1	0	0
PRSS33	-1.37933	0.873333		0	0.0091279	0	0	0	1	0	0
PRSS42	0.130817	1		0.00813375	0	0.00886562	0	1	0	1	0
PRSS54	3.39406	0.524906		0	0	0.0354625	0	0	0	4	0
PSG2	1.38459	0.850773		0.00813375	0	0	0.0229655	1	0	0	2
PSG6	0.351953	1		0.00813375	0	0	0.0114828	1	0	0	1
PSG9	1.53745	0.848518		0	0	0.00886562	0	0	0	1	0
PSMA2	-1.37933	0.873333		0	0.0091279	0	0	0	1	0	0
PSMB11	3.80188	0.412594		0	0	0	0.045931	0	0	0	4
PSORS1C1	2.79868	0.65005		0	0	0	0.0229655	0	0	0	2
PTCHD4	-2.29184	0.72717		0.00813375	0.0091279	0	0	1	1	0	0
PTF1A	1.75857	0.813433		0	0	0	0.0114828	0	0	0	1
PTGIS	1.75857	0.813433		0	0	0	0.0114828	0	0	0	1
PTH1R	0.876248	0.948544		0	0.0091279	0.0177312	0	0	1	2	0
PTHLH	1.75857	0.813433		0	0	0	0.0114828	0	0	0	1
PTPN14	0.130817	1		0.00813375	0	0.00886562	0	1	0	1	0
PTPRG	-1.25129	0.893796		0.00813375	0	0	0	1	0	0	0
PTPRT	2.61145	0.678712		0	0	0.00886562	0.0114828	0	0	1	1
PTTG2	0.00276384	1		0	0.0091279	0.00886562	0	0	1	1	0
PTX4	-0.710713	0.974909		0.00813375	0.0091279	0	0.0114828	1	1	0	1
PVRIG	1.53745	0.848518		0	0	0.00886562	0	0	0	1	0
PVRL3	3.80188	0.412594		0	0	0	0.045931	0	0	0	4
PXT1	-0.571569	1		0.0162675	0.0091279	0.0177312	0	2	1	2	0
RAB25	-2.4032	0.709702		0	0.0182558	0	0	0	2	0	0
RAB39A	-2.17297	0.745945		0.0162675	0	0	0	2	0	0	0
RAB3B	2.40192	0.711278		0	0	0.0177312	0	0	0	2	0
RAET1L	-1.37933	0.873333		0	0.0091279	0	0	0	1	0	0
RAMP3	0.351953	1		0.00813375	0	0	0.0114828	1	0	0	1
RASD2	0.00276384	1		0	0.0091279	0.00886562	0	0	1	1	0
RASEF	0.00276384	1		0	0.0091279	0.00886562	0	0	1	1	0
RASGRF1	1.75857	0.813433		0	0	0	0.0114828	0	0	0	1
RASL12	-1.25129	0.893796		0.00813375	0	0	0	1	0	0	0
RBM24	-1.25129	0.893796		0.00813375	0	0	0	1	0	0	0
RBMS3	2.61145	0.678712		0	0	0.00886562	0.0114828	0	0	1	1
RBMXL2	3.26149	0.519754		0	0	0.00886562	0.0229655	0	0	1	2
RBPJL	0.00276384	1		0	0.0091279	0.00886562	0	0	1	1	0
RD3L	-3.40635	0.501654		0	0.0365116	0	0	0	4	0	0
RDH12	-2.4032	0.709702		0	0.0182558	0	0	0	2	0	0
RDH8	1.53745	0.848518		0	0	0.00886562	0	0	0	1	0
REM1	-0.810971	0.957669		0	0.0182558	0	0.0114828	0	2	0	1
RETN	3.80188	0.412594		0	0	0	0.045931	0	0	0	4
RFPL1	1.84753	0.722079		0.00813375	0	0.00886562	0.0229655	1	0	1	2
RFPL3	-1.37933	0.873333		0	0.0091279	0	0	0	1	0	0
RFTN2	1.53745	0.848518		0	0	0.00886562	0	0	0	1	0
RGMB	-3.40635	0.501654		0	0.0365116	0	0	0	4	0	0
RGS22	2.79868	0.65005		0	0	0	0.0229655	0	0	0	2
RGS7BP	-1.37933	0.873333		0	0.0091279	0	0	0	1	0	0
RHBDL2	0.876248	0.948544		0	0.0091279	0.0177312	0	0	1	2	0
RHBG	-2.29184	0.72717		0.00813375	0.0091279	0	0	1	1	0	0
RHCG	1.08875	0.899415		0	0.0091279	0.00886562	0.0114828	0	1	1	1
RHOD	-1.37933	0.873333		0	0.0091279	0	0	0	1	0	0
RHOJ	1.75857	0.813433		0	0	0	0.0114828	0	0	0	1
RHOXF2	1.75857	0.813433		0	0	0	0.0114828	0	0	0	1
RIMBP2	-1.52619	0.797346		0.00813375	0.0182558	0.00886562	0	1	2	1	0
RIMS1	0.997545	0.928877		0.00813375	0	0.0177312	0	1	0	2	0
RIMS2	1.8839	0.725873		0	0.0091279	0.0354625	0	0	1	4	0
RIMS4	-1.25129	0.893796		0.00813375	0	0	0	1	0	0	0
RIPK4	-3.72844	0.413477		0	0.0456395	0	0	0	5	0	0
RIPPLY2	-2.29184	0.72717		0.00813375	0.0091279	0	0	1	1	0	0
RNASE10	1.75857	0.813433		0	0	0	0.0114828	0	0	0	1
RNASE4	3.9786	0.36584		0	0	0.0531937	0	0	0	6	0
RNASEK-C17orf49	-1.25129	0.893796		0.00813375	0	0	0	1	0	0	0
RNF151	-3.59038	0.404107		0.0244012	0.0182558	0	0	3	2	0	0
RNF175	-1.25129	0.893796		0.00813375	0	0	0	1	0	0	0
RNF222	-3.29202	0.489805		0.0162675	0.0182558	0	0	2	2	0	0
RNF223	0.130817	1		0.00813375	0	0.00886562	0	1	0	1	0
RNF224	0.00276384	1		0	0.0091279	0.00886562	0	0	1	1	0
ROPN1	-1.25129	0.893796		0.00813375	0	0	0	1	0	0	0
ROR1	3.70813	0.395367		0	0	0.00886562	0.0344483	0	0	1	3
ROR2	0.997545	0.928877		0.00813375	0	0.0177312	0	1	0	2	0
RORB	-1.37933	0.873333		0	0.0091279	0	0	0	1	0	0
RORC	1.53745	0.848518		0	0	0.00886562	0	0	0	1	0
RP11-1012A1.4	-0.90826	0.925149		0.032535	0	0.0177312	0	4	0	2	0
RP11-1220K2.2	-0.14057	1		0	0.0182558	0.0177312	0	0	2	2	0
RP11-136C24.3	-1.52619	0.797346		0.00813375	0.0182558	0.00886562	0	1	2	1	0
RP1-130H16.18	0.130817	1		0.00813375	0	0.00886562	0	1	0	1	0
RP11-314N13.10	0.33572	1		0.00813375	0.0091279	0	0.0229655	1	1	0	2
RP11-385D13.1	0.00276384	1		0	0.0091279	0.00886562	0	0	1	1	0
RP11-38C17.1	-2.8375	0.615895		0.0162675	0.0091279	0	0	2	1	0	0
RP11-432B6.3	3.80188	0.412594		0	0	0	0.045931	0	0	0	4
RP11-446E24.4	-0.571569	1		0.0162675	0.0091279	0.0177312	0	2	1	2	0
RP11-457D20.2	-3.40635	0.501654		0	0.0365116	0	0	0	4	0	0
RP11-468E2.2	0.997545	0.928877		0.00813375	0	0.0177312	0	1	0	2	0
RP11-514O12.4	1.75857	0.813433		0	0	0	0.0114828	0	0	0	1
RP11-544M22.13	0.876248	0.948544		0	0.0091279	0.0177312	0	0	1	2	0
RP11-613M10.9	1.20139	0.879492		0.00813375	0	0.00886562	0.0114828	1	0	1	1
RP11-690P14.4	1.75857	0.813433		0	0	0	0.0114828	0	0	0	1
RP11-691N7.6	1.26703	0.870107		0	0.0091279	0	0.0229655	0	1	0	2
RP11-872D17.8	-0.0294203	1		0.00813375	0.0091279	0.0177312	0	1	1	2	0
RP11-87C12.2	1.53745	0.848518		0	0	0.00886562	0	0	0	1	0
RP13-279N23.2	2.40192	0.711278		0	0	0.0177312	0	0	0	2	0
RP3-468K18.5	0.223898	1		0	0.0091279	0	0.0114828	0	1	0	1
RP3-468K18.7	1.53745	0.848518		0	0	0.00886562	0	0	0	1	0
RP5-1042K10.14	-1.25129	0.893796		0.00813375	0	0	0	1	0	0	0
RPRML	2.61145	0.678712		0	0	0.00886562	0.0114828	0	0	1	1
RPS4Y1	-2.29184	0.72717		0.00813375	0.0091279	0	0	1	1	0	0
RPS4Y2	1.75857	0.813433		0	0	0	0.0114828	0	0	0	1
RS1	-1.25129	0.893796		0.00813375	0	0	0	1	0	0	0
RSPH10B2	-2.17297	0.745945		0.0162675	0	0	0	2	0	0	0
RSPH6A	-3.23232	0.509363		0.0244012	0.0091279	0	0	3	1	0	0
RSPO4	0.130817	1		0.00813375	0	0.00886562	0	1	0	1	0
RXRG	-1.25129	0.893796		0.00813375	0	0	0	1	0	0	0
S100P	1.53745	0.848518		0	0	0.00886562	0	0	0	1	0
S1PR3	1.75857	0.813433		0	0	0	0.0114828	0	0	0	1
SAA1	2.61145	0.678712		0	0	0.00886562	0.0114828	0	0	1	1
SAMD5	-2.29184	0.72717		0.00813375	0.0091279	0	0	1	1	0	0
SAMD7	2.61145	0.678712		0	0	0.00886562	0.0114828	0	0	1	1
SAP25	-1.25129	0.893796		0.00813375	0	0	0	1	0	0	0
SASH1	1.53745	0.848518		0	0	0.00886562	0	0	0	1	0
SBSN	-1.25129	0.893796		0.00813375	0	0	0	1	0	0	0
SBSPON	2.40192	0.711278		0	0	0.0177312	0	0	0	2	0
SCG2	-1.25129	0.893796		0.00813375	0	0	0	1	0	0	0
SCG3	1.08875	0.899415		0	0.0091279	0.00886562	0.0114828	0	1	1	1
SCML4	1.53745	0.848518		0	0	0.00886562	0	0	0	1	0
SCN1A	-1.25129	0.893796		0.00813375	0	0	0	1	0	0	0
SCN7A	1.53745	0.848518		0	0	0.00886562	0	0	0	1	0
SCNN1G	-1.37933	0.873333		0	0.0091279	0	0	0	1	0	0
SCTR	2.40192	0.711278		0	0	0.0177312	0	0	0	2	0
SCUBE2	-3.63717	0.390816		0.0162675	0.0273837	0	0	2	3	0	0
SCUBE3	3.12877	0.556281		0	0	0.0177312	0.0114828	0	0	2	1
SDR42E2	-1.25129	0.893796		0.00813375	0	0	0	1	0	0	0
SEC16B	1.57824	0.808639		0.00813375	0	0.0265968	0	1	0	3	0
SELE	1.75857	0.813433		0	0	0	0.0114828	0	0	0	1
SEMA5A	-1.25129	0.893796		0.00813375	0	0	0	1	0	0	0
SEMA5B	-3.40635	0.501654		0	0.0365116	0	0	0	4	0	0
SERPINA5	1.26703	0.870107		0	0.0091279	0	0.0229655	0	1	0	2
SERPINA9	-1.37933	0.873333		0	0.0091279	0	0	0	1	0	0
SERPINB10	1.75857	0.813433		0	0	0	0.0114828	0	0	0	1
SERPINI2	-1.25129	0.893796		0.00813375	0	0	0	1	0	0	0
SERTAD4	-1.25129	0.893796		0.00813375	0	0	0	1	0	0	0
SERTM1	1.53745	0.848518		0	0	0.00886562	0	0	0	1	0
SEZ6	0.130817	1		0.00813375	0	0.00886562	0	1	0	1	0
SEZ6L	1.75857	0.813433		0	0	0	0.0114828	0	0	0	1
SFN	0.686376	0.973239		0.00813375	0.0091279	0.0177312	0.0114828	1	1	2	1
SFTPA2	-1.37933	0.873333		0	0.0091279	0	0	0	1	0	0
SFTPC	1.75857	0.813433		0	0	0	0.0114828	0	0	0	1
SGCA	1.75857	0.813433		0	0	0	0.0114828	0	0	0	1
SGCD	-1.25129	0.893796		0.00813375	0	0	0	1	0	0	0
SGCE	-0.582452	1		0.0162675	0	0	0.0114828	2	0	0	1
SH2D4B	-1.60003	0.783303		0.032535	0	0	0.0114828	4	0	0	1
SH2D6	-0.791459	0.96453		0.0162675	0	0.00886562	0	2	0	1	0
SHCBP1L	2.40192	0.711278		0	0	0.0177312	0	0	0	2	0
SHISA2	3.80188	0.412594		0	0	0	0.045931	0	0	0	4
SHOX2	-3.49006	0.479554		0.0406687	0	0	0	5	0	0	0
SHROOM2	-3.16825	0.566109		0.032535	0	0	0	4	0	0	0
SI	-1.37933	0.873333		0	0.0091279	0	0	0	1	0	0
SIGLEC8	-1.25129	0.893796		0.00813375	0	0	0	1	0	0	0
SIRPB1	0.876248	0.948544		0	0.0091279	0.0177312	0	0	1	2	0
SIX1	-1.37933	0.873333		0	0.0091279	0	0	0	1	0	0
SIX2	1.75857	0.813433		0	0	0	0.0114828	0	0	0	1
SIX3	-2.29184	0.72717		0.00813375	0.0091279	0	0	1	1	0	0
SIX4	-3.75299	0.407254		0.0488025	0	0	0	6	0	0	0
SIX6	1.53745	0.848518		0	0	0.00886562	0	0	0	1	0
SKOR2	-1.37933	0.873333		0	0.0091279	0	0	0	1	0	0
SLAMF9	-2.4032	0.709702		0	0.0182558	0	0	0	2	0	0
SLC10A6	-2.17297	0.745945		0.0162675	0	0	0	2	0	0	0
SLC13A1	1.75857	0.813433		0	0	0	0.0114828	0	0	0	1
SLC13A4	3.80188	0.412594		0	0	0	0.045931	0	0	0	4
SLC13A5	1.53745	0.848518		0	0	0.00886562	0	0	0	1	0
SLC16A11	2.61145	0.678712		0	0	0.00886562	0.0114828	0	0	1	1
SLC16A2	1.53745	0.848518		0	0	0.00886562	0	0	0	1	0
SLC16A8	-0.810971	0.957669		0	0.0182558	0	0.0114828	0	2	0	1
SLC17A3	2.61145	0.678712		0	0	0.00886562	0.0114828	0	0	1	1
SLC17A4	1.53745	0.848518		0	0	0.00886562	0	0	0	1	0
SLC18A1	-0.571569	1		0.0162675	0.0091279	0.0177312	0	2	1	2	0
SLC18A3	0.0598382	1		0	0.0182558	0.00886562	0.0114828	0	2	1	1
SLC1A1	-3.16825	0.566109		0.032535	0	0	0	4	0	0	0
SLC1A2	-2.29184	0.72717		0.00813375	0.0091279	0	0	1	1	0	0
SLC1A7	0.00276384	1		0	0.0091279	0.00886562	0	0	1	1	0
SLC22A31	-0.810971	0.957669		0	0.0182558	0	0.0114828	0	2	0	1
SLC22A6	1.53745	0.848518		0	0	0.00886562	0	0	0	1	0
SLC22A9	-1.25129	0.893796		0.00813375	0	0	0	1	0	0	0
SLC25A2	2.40192	0.711278		0	0	0.0177312	0	0	0	2	0
SLC26A10	-2.17297	0.745945		0.0162675	0	0	0	2	0	0	0
SLC26A5	0.223898	1		0	0.0091279	0	0.0114828	0	1	0	1
SLC26A7	1.53745	0.848518		0	0	0.00886562	0	0	0	1	0
SLC26A9	1.75857	0.813433		0	0	0	0.0114828	0	0	0	1
SLC28A2	-1.25129	0.893796		0.00813375	0	0	0	1	0	0	0
SLC28A3	0.162095	1		0.00813375	0.0091279	0.00886562	0.0114828	1	1	1	1
SLC2A12	1.75857	0.813433		0	0	0	0.0114828	0	0	0	1
SLC32A1	1.75857	0.813433		0	0	0	0.0114828	0	0	0	1
SLC34A1	1.75857	0.813433		0	0	0	0.0114828	0	0	0	1
SLC34A2	-0.906626	0.938384		0.00813375	0.0091279	0.00886562	0	1	1	1	0
SLC38A3	1.75857	0.813433		0	0	0	0.0114828	0	0	0	1
SLC45A1	3.80188	0.412594		0	0	0	0.045931	0	0	0	4
SLC45A2	-1.37933	0.873333		0	0.0091279	0	0	0	1	0	0
SLC46A2	0.351953	1		0.00813375	0	0	0.0114828	1	0	0	1
SLC47A1	3.6117	0.419241		0	0	0.0177312	0.0229655	0	0	2	2
SLC4A10	1.53745	0.848518		0	0	0.00886562	0	0	0	1	0
SLC4A3	-2.17297	0.745945		0.0162675	0	0	0	2	0	0	0
SLC4A9	-2.29184	0.72717		0.00813375	0.0091279	0	0	1	1	0	0
SLC5A11	-3.72844	0.413477		0	0.0456395	0	0	0	5	0	0
SLC6A13	-2.15306	0.626461		0.032535	0.0091279	0.00886562	0	4	1	1	0
SLC6A20	1.53745	0.848518		0	0	0.00886562	0	0	0	1	0
SLC6A3	0.130817	1		0.00813375	0	0.00886562	0	1	0	1	0
SLC6A7	-2.29184	0.72717		0.00813375	0.0091279	0	0	1	1	0	0
SLC7A3	-1.83664	0.722511		0	0.0365116	0	0.0114828	0	4	0	1
SLC7A9	0.441428	1		0	0.0182558	0.0265968	0	0	2	3	0
SLC9A4	3.80188	0.412594		0	0	0	0.045931	0	0	0	4
SLCO1A2	1.53745	0.848518		0	0	0.00886562	0	0	0	1	0
SLCO1C1	2.79868	0.65005		0	0	0	0.0229655	0	0	0	2
SLCO2A1	1.4649	0.827172		0	0.0091279	0.0265968	0	0	1	3	0
SLCO6A1	1.53745	0.848518		0	0	0.00886562	0	0	0	1	0
SLIT2	-2.17297	0.745945		0.0162675	0	0	0	2	0	0	0
SLIT3	1.53745	0.848518		0	0	0.00886562	0	0	0	1	0
SLITRK4	1.53745	0.848518		0	0	0.00886562	0	0	0	1	0
SLN	1.53745	0.848518		0	0	0.00886562	0	0	0	1	0
SLX1A-SULT1A3	1.61663	0.773998		0	0.0091279	0.0177312	0.0114828	0	1	2	1
SMIM11	0.351953	1		0.00813375	0	0	0.0114828	1	0	0	1
SMOC1	-1.25129	0.893796		0.00813375	0	0	0	1	0	0	0
SMYD1	-1.25129	0.893796		0.00813375	0	0	0	1	0	0	0
SOAT2	-2.99113	0.610802		0	0.0273837	0	0	0	3	0	0
SOD3	-1.37933	0.873333		0	0.0091279	0	0	0	1	0	0
SOWAHA	-1.25129	0.893796		0.00813375	0	0	0	1	0	0	0
SOWAHD	2.31027	0.622756		0.00813375	0	0.0443281	0	1	0	5	0
SOX11	1.75857	0.813433		0	0	0	0.0114828	0	0	0	1
SP5	-0.710713	0.974909		0.00813375	0.0091279	0	0.0114828	1	1	0	1
SP9	0.00276384	1		0	0.0091279	0.00886562	0	0	1	1	0
SPACA1	1.75857	0.813433		0	0	0	0.0114828	0	0	0	1
SPATA12	1.53745	0.848518		0	0	0.00886562	0	0	0	1	0
SPATA3	1.75857	0.813433		0	0	0	0.0114828	0	0	0	1
SPATC1	1.53745	0.848518		0	0	0.00886562	0	0	0	1	0
SPDYE2	2.98006	0.622733		0	0	0.0265968	0	0	0	3	0
SPDYE2B	2.98006	0.622733		0	0	0.0265968	0	0	0	3	0
SPDYE4	0.997545	0.928877		0.00813375	0	0.0177312	0	1	0	2	0
SPECC1L-ADORA2A	-2.29184	0.72717		0.00813375	0.0091279	0	0	1	1	0	0
SPINK1	3.39406	0.524906		0	0	0.0354625	0	0	0	4	0
SPINK13	0.130817	1		0.00813375	0	0.00886562	0	1	0	1	0
SPINK2	-1.25129	0.893796		0.00813375	0	0	0	1	0	0	0
SPINK4	1.8839	0.725873		0	0.0091279	0.0354625	0	0	1	4	0
SPINK6	-1.37933	0.873333		0	0.0091279	0	0	0	1	0	0
SPOCD1	3.39406	0.524906		0	0	0.0354625	0	0	0	4	0
SPOCK3	-2.9154	0.59529		0.00813375	0.0182558	0	0	1	2	0	0
SPON1	3.39406	0.524906		0	0	0.0354625	0	0	0	4	0
SPRR1B	-1.25129	0.893796		0.00813375	0	0	0	1	0	0	0
SPRR2B	-2.17297	0.745945		0.0162675	0	0	0	2	0	0	0
SPRR2E	-2.8375	0.615895		0.0162675	0.0091279	0	0	2	1	0	0
SPZ1	1.53745	0.848518		0	0	0.00886562	0	0	0	1	0
SRCIN1	-2.29184	0.72717		0.00813375	0.0091279	0	0	1	1	0	0
SSTR3	1.53745	0.848518		0	0	0.00886562	0	0	0	1	0
ST18	3.80876	0.367942		0	0	0.0354625	0.0114828	0	0	4	1
ST8SIA2	-1.25129	0.893796		0.00813375	0	0	0	1	0	0	0
STAB2	-2.29184	0.72717		0.00813375	0.0091279	0	0	1	1	0	0
STAC2	1.75857	0.813433		0	0	0	0.0114828	0	0	0	1
STEAP1B	-1.25129	0.893796		0.00813375	0	0	0	1	0	0	0
STK31	-0.906626	0.938384		0.00813375	0.0091279	0.00886562	0	1	1	1	0
STPG2	-2.99113	0.610802		0	0.0273837	0	0	0	3	0	0
STRA6	-2.4032	0.709702		0	0.0182558	0	0	0	2	0	0
SULT1A4	-1.37933	0.873333		0	0.0091279	0	0	0	1	0	0
SULT1B1	-1.78514	0.751478		0.032535	0	0.00886562	0	4	0	1	0
SULT1C2	1.75857	0.813433		0	0	0	0.0114828	0	0	0	1
SULT4A1	1.53745	0.848518		0	0	0.00886562	0	0	0	1	0
SV2C	3.39406	0.524906		0	0	0.0354625	0	0	0	4	0
SVOP	1.53745	0.848518		0	0	0.00886562	0	0	0	1	0
SYCE3	-2.17297	0.745945		0.0162675	0	0	0	2	0	0	0
SYCN	-1.25129	0.893796		0.00813375	0	0	0	1	0	0	0
SYCP1	1.75857	0.813433		0	0	0	0.0114828	0	0	0	1
SYNDIG1L	2.40192	0.711278		0	0	0.0177312	0	0	0	2	0
SYNPO	1.99048	0.708233		0.00813375	0	0.0354625	0	1	0	4	0
SYPL2	-0.310069	1		0.0244012	0	0.00886562	0.0114828	3	0	1	1
SYT10	-2.99113	0.610802		0	0.0273837	0	0	0	3	0	0
SYT12	1.20139	0.879492		0.00813375	0	0.00886562	0.0114828	1	0	1	1
SYT14	1.75857	0.813433		0	0	0	0.0114828	0	0	0	1
SYT16	-1.37933	0.873333		0	0.0091279	0	0	0	1	0	0
SYT8	1.53745	0.848518		0	0	0.00886562	0	0	0	1	0
TARM1	1.75857	0.813433		0	0	0	0.0114828	0	0	0	1
TAS1R1	1.75857	0.813433		0	0	0	0.0114828	0	0	0	1
TAS2R10	-3.79665	0.351535		0.0406687	0.0091279	0	0	5	1	0	0
TAS2R13	-1.25129	0.893796		0.00813375	0	0	0	1	0	0	0
TAS2R20	-0.388282	1		0.0162675	0.0091279	0.00886562	0.0114828	2	1	1	1
TAS2R43	3.3865	0.525164		0	0	0	0.0344483	0	0	0	3
TAS2R46	0.130817	1		0.00813375	0	0.00886562	0	1	0	1	0
TAS2R50	-1.25129	0.893796		0.00813375	0	0	0	1	0	0	0
TAS2R60	2.40192	0.711278		0	0	0.0177312	0	0	0	2	0
TAS2R8	1.53745	0.848518		0	0	0.00886562	0	0	0	1	0
TBATA	-1.25129	0.893796		0.00813375	0	0	0	1	0	0	0
TBC1D26	-1.37933	0.873333		0	0.0091279	0	0	0	1	0	0
TBC1D29	1.53745	0.848518		0	0	0.00886562	0	0	0	1	0
TBC1D3G	-1.37933	0.873333		0	0.0091279	0	0	0	1	0	0
TBC1D3K	-1.25129	0.893796		0.00813375	0	0	0	1	0	0	0
TBR1	-1.37933	0.873333		0	0.0091279	0	0	0	1	0	0
TBX1	-0.810971	0.957669		0	0.0182558	0	0.0114828	0	2	0	1
TBX15	2.61145	0.678712		0	0	0.00886562	0.0114828	0	0	1	1
TBX18	1.75857	0.813433		0	0	0	0.0114828	0	0	0	1
TBX2	-3.54193	0.422479		0.032535	0.0091279	0	0	4	1	0	0
TBX20	2.61145	0.678712		0	0	0.00886562	0.0114828	0	0	1	1
TCL1A	2.98006	0.622733		0	0	0.0265968	0	0	0	3	0
TCP10	-1.37933	0.873333		0	0.0091279	0	0	0	1	0	0
TCP10L2	1.75857	0.813433		0	0	0	0.0114828	0	0	0	1
TDRD6	-0.710713	0.974909		0.00813375	0.0091279	0	0.0114828	1	1	0	1
TEKT1	3.3865	0.525164		0	0	0	0.0344483	0	0	0	3
TEKT4	0.130817	1		0.00813375	0	0.00886562	0	1	0	1	0
TEKT5	-1.01718	0.922285		0	0.0182558	0.00886562	0	0	2	1	0
TEN1	-1.37933	0.873333		0	0.0091279	0	0	0	1	0	0
TENM3	-0.810971	0.957669		0	0.0182558	0	0.0114828	0	2	0	1
TEPP	-1.95785	0.682214		0.00813375	0.0273837	0.00886562	0	1	3	1	0
TEX33	0.00276384	1		0	0.0091279	0.00886562	0	0	1	1	0
TEX37	-1.37933	0.873333		0	0.0091279	0	0	0	1	0	0
TEX38	-0.529648	1		0	0.0273837	0.00886562	0.0114828	0	3	1	1
TGFB2	0.223898	1		0	0.0091279	0	0.0114828	0	1	0	1
TGM3	-1.25129	0.893796		0.00813375	0	0	0	1	0	0	0
TGM4	-1.25129	0.893796		0.00813375	0	0	0	1	0	0	0
THBS2	-2.75412	0.655562		0.0244012	0	0	0	3	0	0	0
THEM5	-2.75412	0.655562		0.0244012	0	0	0	3	0	0	0
THSD7A	1.75857	0.813433		0	0	0	0.0114828	0	0	0	1
THY1	1.75857	0.813433		0	0	0	0.0114828	0	0	0	1
TIFAB	0.876248	0.948544		0	0.0091279	0.0177312	0	0	1	2	0
TIMD4	3.39406	0.524906		0	0	0.0354625	0	0	0	4	0
TIMP4	-3.16825	0.566109		0.032535	0	0	0	4	0	0	0
TKTL2	-1.25129	0.893796		0.00813375	0	0	0	1	0	0	0
TLDC2	-3.16825	0.566109		0.032535	0	0	0	4	0	0	0
TLR10	-3.49006	0.479554		0.0406687	0	0	0	5	0	0	0
TLX3	1.7458	0.740196		0	0.0091279	0.00886562	0.0229655	0	1	1	2
TM4SF18	1.53745	0.848518		0	0	0.00886562	0	0	0	1	0
TM4SF19	2.79868	0.65005		0	0	0	0.0229655	0	0	0	2
TM4SF20	-1.37933	0.873333		0	0.0091279	0	0	0	1	0	0
TMC1	1.53745	0.848518		0	0	0.00886562	0	0	0	1	0
TMC7	1.53745	0.848518		0	0	0.00886562	0	0	0	1	0
TMEM125	-1.25129	0.893796		0.00813375	0	0	0	1	0	0	0
TMEM130	-1.25129	0.893796		0.00813375	0	0	0	1	0	0	0
TMEM132E	-3.72844	0.413477		0	0.0456395	0	0	0	5	0	0
TMEM139	-3.16825	0.566109		0.032535	0	0	0	4	0	0	0
TMEM145	0.876248	0.948544		0	0.0091279	0.0177312	0	0	1	2	0
TMEM151A	3.39406	0.524906		0	0	0.0354625	0	0	0	4	0
TMEM151B	-2.4032	0.709702		0	0.0182558	0	0	0	2	0	0
TMEM155	-3.40635	0.501654		0	0.0365116	0	0	0	4	0	0
TMEM179	-0.906626	0.938384		0.00813375	0.0091279	0.00886562	0	1	1	1	0
TMEM210	1.75857	0.813433		0	0	0	0.0114828	0	0	0	1
TMEM213	1.75857	0.813433		0	0	0	0.0114828	0	0	0	1
TMEM255A	2.40192	0.711278		0	0	0.0177312	0	0	0	2	0
TMEM26	1.53745	0.848518		0	0	0.00886562	0	0	0	1	0
TMEM31	-2.9154	0.59529		0.00813375	0.0182558	0	0	1	2	0	0
TMEM52B	-3.49006	0.479554		0.0406687	0	0	0	5	0	0	0
TMEM89	2.40192	0.711278		0	0	0.0177312	0	0	0	2	0
TMIE	-2.29184	0.72717		0.00813375	0.0091279	0	0	1	1	0	0
TMPRSS11F	-3.59038	0.404107		0.0244012	0.0182558	0	0	3	2	0	0
TMPRSS12	1.57824	0.808639		0.00813375	0	0.0265968	0	1	0	3	0
TMPRSS3	1.20139	0.879492		0.00813375	0	0.00886562	0.0114828	1	0	1	1
TMTC1	3.6117	0.419241		0	0	0.0177312	0.0229655	0	0	2	2
TNFRSF11B	1.53745	0.848518		0	0	0.00886562	0	0	0	1	0
TNFRSF13B	-1.25129	0.893796		0.00813375	0	0	0	1	0	0	0
TNFSF8	-2.29184	0.72717		0.00813375	0.0091279	0	0	1	1	0	0
TNNI2	1.53745	0.848518		0	0	0.00886562	0	0	0	1	0
TNNI3K	3.71576	0.43758		0	0	0.0443281	0	0	0	5	0
TPD52L3	-1.25129	0.893796		0.00813375	0	0	0	1	0	0	0
TPPP3	1.53745	0.848518		0	0	0.00886562	0	0	0	1	0
TPRXL	3.3865	0.525164		0	0	0	0.0344483	0	0	0	3
TRAM1L1	-2.17297	0.745945		0.0162675	0	0	0	2	0	0	0
TRH	3.80876	0.367942		0	0	0.0354625	0.0114828	0	0	4	1
TRHR	-2.75412	0.655562		0.0244012	0	0	0	3	0	0	0
TRIM31	-3.40635	0.501654		0	0.0365116	0	0	0	4	0	0
TRIM34	-2.75412	0.655562		0.0244012	0	0	0	3	0	0	0
TRIM49B	1.75857	0.813433		0	0	0	0.0114828	0	0	0	1
TRIM50	1.86306	0.730363		0	0.0091279	0	0.0344483	0	1	0	3
TRIM72	-2.17297	0.745945		0.0162675	0	0	0	2	0	0	0
TRPA1	3.39406	0.524906		0	0	0.0354625	0	0	0	4	0
TRPC3	-2.17297	0.745945		0.0162675	0	0	0	2	0	0	0
TRPC4	0.00276384	1		0	0.0091279	0.00886562	0	0	1	1	0
TRPM3	0.00276384	1		0	0.0091279	0.00886562	0	0	1	1	0
TRPM5	-2.4032	0.709702		0	0.0182558	0	0	0	2	0	0
TRPM6	1.20139	0.879492		0.00813375	0	0.00886562	0.0114828	1	0	1	1
TRPV6	0.130817	1		0.00813375	0	0.00886562	0	1	0	1	0
TSHR	1.53745	0.848518		0	0	0.00886562	0	0	0	1	0
TSNAX-DISC1	2.40192	0.711278		0	0	0.0177312	0	0	0	2	0
TSPAN1	1.75857	0.813433		0	0	0	0.0114828	0	0	0	1
TSSK2	3.71576	0.43758		0	0	0.0443281	0	0	0	5	0
TTC22	2.61145	0.678712		0	0	0.00886562	0.0114828	0	0	1	1
TTC24	-1.37933	0.873333		0	0.0091279	0	0	0	1	0	0
TTC9B	-1.37933	0.873333		0	0.0091279	0	0	0	1	0	0
TTLL6	3.3865	0.525164		0	0	0	0.0344483	0	0	0	3
TUBB8	0.876248	0.948544		0	0.0091279	0.0177312	0	0	1	2	0
TULP1	-0.0294203	1		0.00813375	0.0091279	0.0177312	0	1	1	2	0
TUSC3	-2.9154	0.59529		0.00813375	0.0182558	0	0	1	2	0	0
UBD	3.71576	0.43758		0	0	0.0443281	0	0	0	5	0
UBE2QL1	0.00276384	1		0	0.0091279	0.00886562	0	0	1	1	0
UBL4B	-1.37933	0.873333		0	0.0091279	0	0	0	1	0	0
UBQLN3	0.00276384	1		0	0.0091279	0.00886562	0	0	1	1	0
UCN2	-1.37933	0.873333		0	0.0091279	0	0	0	1	0	0
UCN3	-3.16825	0.566109		0.032535	0	0	0	4	0	0	0
UGT1A5	-1.37933	0.873333		0	0.0091279	0	0	0	1	0	0
UGT1A6	-2.75412	0.655562		0.0244012	0	0	0	3	0	0	0
UGT1A7	1.53745	0.848518		0	0	0.00886562	0	0	0	1	0
UGT2A3	-1.37933	0.873333		0	0.0091279	0	0	0	1	0	0
UGT2B11	2.79868	0.65005		0	0	0	0.0229655	0	0	0	2
UGT3A2	0.351953	1		0.00813375	0	0	0.0114828	1	0	0	1
UGT8	-3.16825	0.566109		0.032535	0	0	0	4	0	0	0
UMODL1	3.9786	0.36584		0	0	0.0531937	0	0	0	6	0
UNC45B	3.80188	0.412594		0	0	0	0.045931	0	0	0	4
UNC5A	1.61663	0.773998		0	0.0091279	0.0177312	0.0114828	0	1	2	1
UNC5C	2.40192	0.711278		0	0	0.0177312	0	0	0	2	0
UNC5D	0.351953	1		0.00813375	0	0	0.0114828	1	0	0	1
UPK2	2.98006	0.622733		0	0	0.0265968	0	0	0	3	0
UPK3B	-0.582452	1		0.0162675	0	0	0.0114828	2	0	0	1
UROC1	1.75857	0.813433		0	0	0	0.0114828	0	0	0	1
USH2A	1.53745	0.848518		0	0	0.00886562	0	0	0	1	0
USP41	-1.25129	0.893796		0.00813375	0	0	0	1	0	0	0
UTF1	-2.29184	0.72717		0.00813375	0.0091279	0	0	1	1	0	0
UTS2R	-0.710713	0.974909		0.00813375	0.0091279	0	0.0114828	1	1	0	1
VAX2	1.53745	0.848518		0	0	0.00886562	0	0	0	1	0
VGLL3	1.08875	0.899415		0	0.0091279	0.00886562	0.0114828	0	1	1	1
VIPR2	2.40192	0.711278		0	0	0.0177312	0	0	0	2	0
VPREB3	1.75857	0.813433		0	0	0	0.0114828	0	0	0	1
VSIG2	2.40192	0.711278		0	0	0.0177312	0	0	0	2	0
VSIG8	-0.571569	1		0.0162675	0.0091279	0.0177312	0	2	1	2	0
VSNL1	-1.37933	0.873333		0	0.0091279	0	0	0	1	0	0
VWA5B1	2.79868	0.65005		0	0	0	0.0229655	0	0	0	2
VWA5B2	-1.01718	0.922285		0	0.0182558	0.00886562	0	0	2	1	0
WDR72	-2.9154	0.59529		0.00813375	0.0182558	0	0	1	2	0	0
WDR88	3.70813	0.395367		0	0	0.00886562	0.0344483	0	0	1	3
WEE2	-2.99113	0.610802		0	0.0273837	0	0	0	3	0	0
WFDC2	1.99048	0.708233		0.00813375	0	0.0354625	0	1	0	4	0
WFDC6	-2.17297	0.745945		0.0162675	0	0	0	2	0	0	0
WFDC8	-1.37933	0.873333		0	0.0091279	0	0	0	1	0	0
WIF1	1.75857	0.813433		0	0	0	0.0114828	0	0	0	1
WISP3	2.40192	0.711278		0	0	0.0177312	0	0	0	2	0
WNT1	-2.17297	0.745945		0.0162675	0	0	0	2	0	0	0
WNT10A	-1.37933	0.873333		0	0.0091279	0	0	0	1	0	0
WNT6	-1.25129	0.893796		0.00813375	0	0	0	1	0	0	0
WNT7A	1.75857	0.813433		0	0	0	0.0114828	0	0	0	1
WNT8A	-3.16825	0.566109		0.032535	0	0	0	4	0	0	0
WWTR1	0.914365	0.918396		0.0162675	0	0.00886562	0.0229655	2	0	1	2
XAGE2B	-1.78514	0.751478		0.032535	0	0.00886562	0	4	0	1	0
XAGE3	1.53745	0.848518		0	0	0.00886562	0	0	0	1	0
XCR1	2.79868	0.65005		0	0	0	0.0229655	0	0	0	2
XIRP1	-0.132719	1		0.0244012	0	0	0.0229655	3	0	0	2
XKR4	-2.17297	0.745945		0.0162675	0	0	0	2	0	0	0
XKR7	0.351953	1		0.00813375	0	0	0.0114828	1	0	0	1
XKRX	1.75857	0.813433		0	0	0	0.0114828	0	0	0	1
XPNPEP2	0.00276384	1		0	0.0091279	0.00886562	0	0	1	1	0
ZAN	-1.25129	0.893796		0.00813375	0	0	0	1	0	0	0
ZAP70	-2.9154	0.59529		0.00813375	0.0182558	0	0	1	2	0	0
ZAR1L	-1.37933	0.873333		0	0.0091279	0	0	0	1	0	0
ZBBX	1.53745	0.848518		0	0	0.00886562	0	0	0	1	0
ZBTB7C	3.12877	0.556281		0	0	0.0177312	0.0114828	0	0	2	1
ZBTB8B	-1.01718	0.922285		0	0.0182558	0.00886562	0	0	2	1	0
ZCCHC5	1.75857	0.813433		0	0	0	0.0114828	0	0	0	1
ZFHX4	-1.37933	0.873333		0	0.0091279	0	0	0	1	0	0
ZFY	-2.17297	0.745945		0.0162675	0	0	0	2	0	0	0
ZIC5	1.53745	0.848518		0	0	0.00886562	0	0	0	1	0
ZIM2	-1.37933	0.873333		0	0.0091279	0	0	0	1	0	0
ZMAT4	1.53745	0.848518		0	0	0.00886562	0	0	0	1	0
ZNF177	1.53745	0.848518		0	0	0.00886562	0	0	0	1	0
ZNF280A	-1.25129	0.893796		0.00813375	0	0	0	1	0	0	0
ZNF366	1.53745	0.848518		0	0	0.00886562	0	0	0	1	0
ZNF385B	-1.25129	0.893796		0.00813375	0	0	0	1	0	0	0
ZNF423	-0.906626	0.938384		0.00813375	0.0091279	0.00886562	0	1	1	1	0
ZNF454	-1.95785	0.682214		0.00813375	0.0273837	0.00886562	0	1	3	1	0
ZNF676	1.20139	0.879492		0.00813375	0	0.00886562	0.0114828	1	0	1	1
ZNF705D	-1.37933	0.873333		0	0.0091279	0	0	0	1	0	0
ZNF728	3.50852	0.451656		0	0	0.0265968	0.0114828	0	0	3	1
ZNF729	2.79868	0.65005		0	0	0	0.0229655	0	0	0	2
ZNF750	1.53745	0.848518		0	0	0.00886562	0	0	0	1	0
ZNF860	2.40192	0.711278		0	0	0.0177312	0	0	0	2	0
ZPBP2	1.53745	0.848518		0	0	0.00886562	0	0	0	1	0
ZPLD1	1.75857	0.813433		0	0	0	0.0114828	0	0	0	1
ZSCAN5C	-2.99113	0.610802		0	0.0273837	0	0	0	3	0	0
ZSCAN5D	-2.4032	0.709702		0	0.0182558	0	0	0	2	0	0
