## Supplemental Table 3 for "N6-methyladenosine regulation of mRNA translation is essential for early human erythropoiesis"

### Sheet: Non-linear polysome
geneName	log2FC_TE_v1	pvalue_v1	log2FC_TE_v2	pvalue_v2	FDR_v2
CCDC85A	-10.0867	0.00443662	-9.71743	0.00528195	0.0363774
WNK4	-9.52593	2.11573e-05	-9.57891	2.21616e-05	0.000547734
UCN3	-9.32948	0.0031347	-8.35376	0.00392809	0.029482
SLC5A5	-8.32985	2.53253e-05	-8.24303	2.54425e-05	0.000613875
TLE6	-7.93975	0.00463648	-7.80168	0.00485381	0.034334
SLCO5A1	-6.47606	0.00307237	-6.43029	0.00196226	0.0174975
C15orf48	-5.71634	0.00444227	-5.75503	0.00430652	0.031571
TNFAIP8L3	-5.65214	0.00068956	-5.63642	0.000543313	0.00665742
PPM1J	-5.62946	0.00365819	-5.42181	0.00154912	0.0146415
CABP5	-5.51071	0.00462156	-5.31107	0.00487501	0.0343748
P2RY6	-5.44606	0.000176927	-5.4541	0.000199668	0.00314526
CHST8	-5.39983	2.97262e-06	-5.41026	1.76842e-06	6.84166e-05
CHRDL1	-5.02248	0.00823876	-5.07373	0.0076622	0.0474754
PGAM4	-4.96145	0.000302166	-4.93255	0.000115513	0.00204373
TCN1	-4.82465	0.00027106	-4.79248	4.37206e-05	0.000941097
S100A12	-4.51451	0.00205094	-4.55056	0.0016284	0.0152222
CADM2	-4.50486	0.00473967	-4.55771	0.006516	0.0423679
SERPINA1	-3.77796	0.000140345	-3.77524	1.08811e-06	4.57576e-05
GJA5	-3.65457	0.0107597	-3.6628	0.00367513	0.0282559
MGAM	-3.53592	0.00863003	-3.52477	0.0049965	0.0349345
RHOV	-3.38029	0.011772	-3.31735	0.00651814	0.0423679
FAM43B	-3.29918	0.00488559	-3.25662	0.00147904	0.0141823
FAM166B	-3.22434	0.0107172	-3.24775	0.00295022	0.023792
MSC	-3.21127	0.000409159	-3.20564	5.60489e-06	0.00017911
MYOC	-3.18871	0.000551814	-3.15385	1.99023e-10	3.95539e-08
CDKN2B	-3.16398	0.000950916	-3.13508	0.00107835	0.0112229
CYP1A1	-3.06236	0.000229598	-3.04622	0.000257501	0.00382769
RDH16	-2.98065	0.0161732	-2.95042	0.00589806	0.0394945
ID4	-2.82851	0.00182675	-2.86373	0.00290184	0.0234801
PTCRA	-2.82334	0.00504183	-2.83221	0.0037101	0.0283743
TMEM204	-2.75035	0.000242786	-2.75661	8.72476e-05	0.00162281
HRCT1	-2.66514	0.00531094	-2.64315	0.005085	0.0353489
ALB	-2.65777	0.00626459	-2.62073	0.00131927	0.0130738
SH3RF2	-2.63501	0.000931921	-2.63584	0.000833698	0.00925424
HEPH	-2.43874	0.0154082	-2.42049	0.00445823	0.0323692
VGLL3	-2.40172	0.00396118	-2.40156	0.0059684	0.0398389
A2M	-2.40026	0.00612562	-2.37632	0.00585617	0.039315
DKK1	-2.33991	5.36814e-05	-2.33464	1.06108e-06	4.50122e-05
CRYBA4	-2.26785	2.78684e-07	-2.26086	1.13958e-09	1.75883e-07
MAL	-2.11723	0.00331761	-2.11379	0.00109342	0.0113391
OR2T33	-2.04943	0.00447084	-2.05254	0.00253469	0.0211827
TBC1D30	-2.00436	0.0272381	-1.98371	0.00508752	0.0353495
LTB	-1.9989	0.00721597	-1.98517	0.00566274	0.0383007
PERP	-1.99216	0.00102285	-2.00837	0.000508456	0.00633735
SOSTDC1	-1.80714	0.0013258	-1.79047	5.31833e-05	0.00111179
MYO1B	-1.79532	0.000142313	-1.79532	0.000112488	0.00199508
CELA2B	-1.76708	0.0104661	-1.74982	0.000827316	0.00920579
SSPN	-1.7648	0.00180747	-1.76659	0.000887061	0.00969818
CACNA1F	-1.75472	0.00366924	-1.74115	0.00285147	0.0232542
GPA33	-1.75361	0.0180099	-1.75203	0.00669142	0.0431936
DES	-1.68666	4.79814e-06	-1.68139	3.79734e-27	5.50919e-23
NACA2	-1.56133	0.00101394	-1.57271	0.00223689	0.0192769
S100A16	-1.54337	0.00500919	-1.54028	0.00285727	0.0232607
GPM6B	-1.52526	0.00719922	-1.53849	0.00543329	0.0371121
NT5E	-1.50267	0.00298187	-1.49269	0.00568157	0.0383744
HP	-1.49869	0.00258644	-1.50529	6.15445e-05	0.00122818
ERRFI1	-1.48612	0.000686924	-1.4878	0.00086033	0.00945581
ATP1B2	-1.47267	0.013011	-1.486	4.8626e-06	0.000159608
RHD	-1.46585	0.0106443	-1.46643	0.00535334	0.0367068
MND1	-1.37943	0.0019118	-1.37984	0.00561135	0.0380937
ACKR1	-1.32175	0.0122552	-1.31004	5.18813e-15	3.76347e-12
MTUS1	-1.31854	0.023633	-1.32686	0.00626323	0.0412844
MAML2	-1.28499	0.00336703	-1.28242	0.00324886	0.0257646
BDNF	-1.28321	0.047661	-1.30625	4.71385e-09	5.60561e-07
GDF10	-1.27025	0.148686	-1.24496	0.00049363	0.00618444
HBA1	-1.25894	1.84245e-15	-1.25926	1.67795e-18	4.86875e-15
FZD2	-1.20495	0.00713576	-1.2142	0.00645871	0.0421706
PLCH1	-1.15706	0.0194337	-1.14772	0.0062463	0.0411915
HNRNPUL2-BSCL2	-1.14778	0.0575099	-1.16335	0.00367881	0.0282692
FBXO32	-1.07382	0.010069	-1.07486	0.00402805	0.0300766
TMEM98	-1.06237	0.0064244	-1.05837	0.000908583	0.00984445
SPESP1	-1.05979	0.0293053	-1.05543	0.00480518	0.0341231
EIF3CL	-1.05168	9.92495e-05	-1.05143	0.000238599	0.00358706
TACC2	-1.03732	0.0150847	-1.03201	0.00461064	0.0330143
NAT8L	-1.02922	0.00027259	-1.02575	6.27054e-06	0.000195221
ARL9	-0.994127	0.0204028	-0.994015	0.00346057	0.027007
KYNU	-0.921749	1.6877e-06	-0.926678	2.00981e-06	7.61315e-05
RAPGEF5	-0.918113	0.02164	-0.909895	0.00752945	0.046881
HAAO	-0.892346	0.00408454	-0.887141	0.00135124	0.0133268
PTGFRN	-0.891069	0.0320195	-0.896486	0.00781053	0.0481722
MYL9	-0.815662	0.00223122	-0.814414	9.03063e-05	0.00167113
SPATA24	-0.807571	0.00101404	-0.807824	0.000595778	0.00712576
SLC4A1	-0.801142	0.00166284	-0.801484	1.26426e-07	8.22508e-06
GIMAP7	-0.800905	0.0296864	-0.792133	0.00743614	0.0464215
EIF5AL1	-0.786523	0.0137114	-0.784447	0.000888787	0.00970973
GYPE	-0.783265	0.000325413	-0.781171	0.000522618	0.0064694
FJX1	-0.782078	0.000438886	-0.783067	0.000270374	0.00397023
ACTA2	-0.771301	0.00153732	-0.771301	0.00136645	0.0134585
HBG1	-0.771195	2.98705e-05	-0.771994	9.72437e-09	1.03736e-06
AIF1L	-0.768434	0.016746	-0.770859	0.00155742	0.0147008
TSTD1	-0.76493	7.48882e-09	-0.764474	2.45778e-10	4.49673e-08
HEYL	-0.759699	0.00579434	-0.757574	0.00308906	0.0247193
PTGES	-0.751818	0.0217716	-0.754477	0.00312413	0.0249724
FKBP2	-0.724826	0.00021957	-0.727391	3.05671e-07	1.67346e-05
SDHAF1	-0.722006	8.86144e-10	-0.722565	1.45196e-10	3.05289e-08
NBL1	-0.719398	0.00717798	-0.716362	0.00416511	0.030746
LDOC1	-0.71254	0.00585961	-0.712379	0.000830818	0.00923641
MT1E	-0.705418	0.00166684	-0.708328	0.00288081	0.0234014
RPS4Y1	-0.70517	1.06589e-06	-0.703568	9.05757e-06	0.00026387
CHCHD6	-0.703067	1.76847e-05	-0.704147	7.39385e-07	3.36269e-05
EID2B	-0.689979	0.000933992	-0.686759	0.00223311	0.0192616
CA3	-0.683331	0.034658	-0.681778	0.00455224	0.032825
EPCAM	-0.677308	8.17668e-06	-0.675549	8.26828e-08	5.76712e-06
IL13RA1	-0.673755	0.00702961	-0.673722	0.00196663	0.0175257
LAMB3	-0.669959	0.00355182	-0.670036	0.00150188	0.0143406
UQCRHL	-0.668	6.24777e-06	-0.665731	1.73153e-05	0.000451094
BSCL2	-0.667043	0.0126735	-0.668353	0.00693913	0.0443298
RPS26	-0.663	3.52307e-15	-0.661229	1.89477e-15	1.7629e-12
ASB9	-0.656878	0.00291873	-0.661501	0.000634595	0.00746086
AFAP1L1	-0.642028	6.59518e-06	-0.639044	3.42076e-07	1.8095e-05
DPCD	-0.633914	3.33084e-05	-0.63242	1.10482e-06	4.63259e-05
KCTD11	-0.629559	0.000424985	-0.629559	0.000541404	0.00664525
RPL35	-0.626164	4.47151e-16	-0.626164	2.10935e-17	3.40027e-14
ING2	-0.618611	6.12601e-07	-0.619406	2.15276e-06	8.07033e-05
FBLN2	-0.618182	0.00320734	-0.619031	0.000632576	0.0074492
SLC9A3R2	-0.616444	0.00189607	-0.619262	0.000448188	0.00575935
MNDA	-0.616232	0.015072	-0.619006	0.000627282	0.00740752
FAU	-0.613455	4.83082e-16	-0.613455	3.37445e-16	3.76589e-13
HDAC11	-0.611899	0.00125984	-0.61406	0.000492341	0.00617846
SURF2	-0.609982	2.15156e-05	-0.610239	1.45195e-06	5.83514e-05
EGLN3	-0.608891	0.00413822	-0.606576	1.80317e-05	0.000467151
PTPN13	-0.606123	0.00321045	-0.608692	0.000464864	0.0059264
RPL27	-0.60472	1.36755e-14	-0.604049	1.23754e-18	4.86875e-15
PUS3	-0.59871	9.20194e-07	-0.59871	4.04417e-07	2.0806e-05
CCDC71L	-0.597961	2.01702e-09	-0.597508	1.05138e-10	2.31113e-08
UQCRB	-0.595665	9.85522e-15	-0.595353	1.47463e-17	2.84342e-14
NUDT14	-0.595158	0.00278619	-0.59534	0.00182723	0.0165787
NPM3	-0.594892	4.95933e-10	-0.5946	4.90739e-11	1.27136e-08
RPL38	-0.592652	2.66741e-14	-0.592457	3.38283e-18	8.17968e-15
RPS21	-0.592443	9.12293e-15	-0.592228	1.67119e-18	4.86875e-15
B3GALT4	-0.588007	0.0014341	-0.587076	0.000573664	0.00692918
TXNDC17	-0.58189	3.5054e-08	-0.581638	5.78338e-11	1.42212e-08
GCSH	-0.581868	0.000633552	-0.582998	0.000242254	0.00362771
SNRPF	-0.57832	9.93914e-13	-0.577625	2.06381e-15	1.7629e-12
NUDT18	-0.577952	1.52129e-05	-0.577952	7.88478e-06	0.000234411
C1orf56	-0.574569	0.0110174	-0.574751	0.00710902	0.0450973
FBL	-0.571569	8.70671e-14	-0.571569	2.43363e-15	1.85827e-12
SPATC1L	-0.569507	7.85535e-05	-0.567603	6.39494e-06	0.000197891
G0S2	-0.569049	0.0186847	-0.568359	0.00171813	0.0158566
PRTN3	-0.564803	6.5519e-08	-0.565859	1.49672e-14	1.03402e-11
TIMM10	-0.564624	1.96553e-09	-0.563173	9.3956e-12	3.53475e-09
MRPL21	-0.564599	2.91301e-08	-0.564837	9.30507e-10	1.46737e-07
OLA1	-0.561788	4.69397e-10	-0.562859	1.06899e-12	5.00286e-10
SLIRP	-0.561088	2.685e-08	-0.560169	6.39692e-11	1.49688e-08
PDRG1	-0.560707	2.65012e-08	-0.559724	6.20207e-11	1.47508e-08
EXOSC3	-0.560003	1.62013e-07	-0.561205	4.53539e-09	5.43797e-07
NDUFB9	-0.559967	2.54605e-13	-0.559123	3.05377e-16	3.69201e-13
REXO4	-0.559583	1.24954e-10	-0.559583	2.99819e-11	8.36496e-09
GDI2	-0.554864	1.26896e-08	-0.553843	6.26003e-10	1.02045e-07
CDKN2AIPNL	-0.554115	5.18226e-08	-0.554115	1.29596e-08	1.2878e-06
RPL24	-0.548642	4.06554e-13	-0.550278	1.93061e-16	2.71589e-13
CMBL	-0.548407	1.66068e-09	-0.547673	5.33641e-11	1.33484e-08
MYL4	-0.548282	3.32494e-08	-0.548282	8.68748e-10	1.38503e-07
BFAR	-0.547795	1.24259e-10	-0.547795	1.56295e-11	4.92752e-09
GEMIN6	-0.54529	7.98917e-07	-0.543968	2.00512e-08	1.82958e-06
COX5A	-0.544121	9.52465e-12	-0.542723	2.27817e-13	1.32207e-10
RGS10	-0.544087	7.76198e-07	-0.544087	6.49163e-07	3.06738e-05
RELB	-0.543176	0.00214582	-0.538831	0.00259611	0.0215842
LSM2	-0.541717	3.62119e-10	-0.541717	9.50201e-12	3.53475e-09
PDCD2L	-0.541128	0.00461354	-0.540594	0.000709129	0.00815218
TIGD5	-0.540629	4.48086e-06	-0.54033	1.92164e-07	1.1333e-05
NACA	-0.539419	6.65267e-12	-0.537477	4.99838e-16	5.17975e-13
RAB13	-0.535824	1.86123e-08	-0.538027	6.20412e-09	7.03198e-07
THG1L	-0.535641	4.33803e-09	-0.535641	3.36046e-09	4.353e-07
PYURF	-0.534858	3.20555e-06	-0.536762	5.1045e-07	2.51891e-05
DIXDC1	-0.533706	0.00171685	-0.53437	0.000726988	0.00831138
CFAP36	-0.533636	1.70888e-07	-0.533636	8.14151e-08	5.70614e-06
HEBP1	-0.53362	6.38679e-07	-0.53362	1.33876e-07	8.44469e-06
NDUFB11	-0.532507	6.13055e-11	-0.533839	1.45163e-13	8.77512e-11
ADA	-0.529789	0.000294327	-0.529744	0.000229415	0.00348519
TMEM256	-0.526092	0.000178127	-0.526237	0.000111421	0.00198099
PPP1R14A	-0.526075	6.88044e-05	-0.525891	1.58271e-05	0.000419014
PPA1	-0.525985	1.62951e-09	-0.52541	2.34479e-11	6.80365e-09
LYSMD1	-0.524119	0.00313873	-0.523581	0.00488513	0.0344213
NSA2	-0.523031	7.53844e-10	-0.522598	1.10864e-12	5.02628e-10
RPL35A	-0.520874	1.95222e-12	-0.520874	2.06571e-15	1.7629e-12
TMEM69	-0.520228	5.19331e-06	-0.519984	3.65165e-07	1.91257e-05
COX7C	-0.520094	1.16187e-11	-0.519804	9.19723e-13	4.60115e-10
C3AR1	-0.519636	0.00399739	-0.517492	0.000369251	0.00499263
HBA2	-0.51781	0.000168104	-0.519848	4.4352e-07	2.24202e-05
TOP1MT	-0.516868	2.5603e-07	-0.516632	6.03307e-08	4.5993e-06
MCTS1	-0.516586	5.54879e-07	-0.516223	2.26016e-08	2.0241e-06
HMGA1	-0.515652	2.38866e-12	-0.515652	2.34027e-15	1.85827e-12
LFNG	-0.514514	0.00578617	-0.514964	0.00235177	0.0199997
NSMCE2	-0.510597	2.26894e-05	-0.510043	1.37132e-06	5.58341e-05
LGALS3BP	-0.510428	0.0015778	-0.512802	0.000566381	0.00688195
DCLRE1B	-0.509739	1.02538e-06	-0.508415	7.79703e-09	8.63506e-07
SNRPE	-0.507081	1.57508e-08	-0.508487	1.15617e-11	4.09115e-09
C8orf82	-0.506825	6.71313e-07	-0.506825	1.17983e-06	4.90457e-05
RPS15	-0.505835	6.66115e-12	-0.505835	4.12773e-12	1.711e-09
FGFBP3	-0.505354	0.00743209	-0.508803	0.00623578	0.0411408
MLLT3	-0.505326	4.77262e-08	-0.505326	1.46768e-08	1.42906e-06
SNRPD2	-0.505179	4.51941e-12	-0.505179	4.00475e-14	2.64095e-11
TOMM22	-0.505179	8.9199e-11	-0.503466	4.63177e-12	1.8666e-09
TTLL1	-0.504227	0.00330289	-0.504428	0.000713322	0.00819087
PRDX2	-0.502711	2.06577e-08	-0.502711	1.01474e-08	1.07459e-06
BEX1	-0.500799	0.00141501	-0.50015	3.64866e-06	0.000126336
TNFRSF8	-0.498079	0.0322091	-0.499125	0.00648491	0.0422656
RPS16	-0.497813	2.74186e-11	-0.497813	2.02425e-11	5.99343e-09
TRAF3IP2	-0.496428	1.03627e-05	-0.495588	1.5712e-05	0.000418257
TPGS1	-0.496027	0.000283533	-0.498355	0.000566911	0.00688263
MOCS2	-0.495775	2.18879e-06	-0.497274	1.83245e-07	1.08956e-05
NDUFAF2	-0.495411	1.36253e-05	-0.49354	6.72388e-07	3.11559e-05
MRPL41	-0.494443	1.85226e-07	-0.493852	3.00412e-08	2.62452e-06
NPM1	-0.493918	3.67496e-09	-0.494914	1.61231e-09	2.37476e-07
ECSIT	-0.493848	3.95887e-08	-0.493848	6.90291e-09	7.70365e-07
KEAP1	-0.492272	4.25616e-11	-0.492272	3.02805e-12	1.29209e-09
ARMCX1	-0.488981	0.000656677	-0.487465	0.000907651	0.00984171
TMEM242	-0.488967	1.35898e-05	-0.490143	4.50885e-06	0.00014969
RPL26L1	-0.488621	1.18465e-05	-0.488206	3.3949e-07	1.80414e-05
MRPS33	-0.488157	1.83903e-07	-0.487854	4.35524e-08	3.61062e-06
PSMB7	-0.48778	8.05097e-10	-0.486935	1.68681e-10	3.44679e-08
GLRX2	-0.48724	0.000434277	-0.488316	3.03829e-05	0.000713261
TLN2	-0.487233	0.0348679	-0.489542	0.00592655	0.0396415
IFT22	-0.487075	0.000989369	-0.487075	0.00082743	0.00920579
MRPS18C	-0.486599	3.20471e-06	-0.485054	3.16387e-08	2.73223e-06
NDUFS4	-0.485127	4.55877e-07	-0.484978	1.14166e-08	1.16642e-06
METTL5	-0.484827	5.1369e-07	-0.484652	7.80294e-08	5.50694e-06
ANP32B	-0.48468	9.93781e-12	-0.48468	1.26144e-13	7.95694e-11
TESK2	-0.482995	0.00137019	-0.482311	0.00382328	0.0289651
TCTN1	-0.482386	0.00470587	-0.482386	0.00335046	0.0263461
ICAM4	-0.481973	1.71066e-06	-0.481966	1.16147e-07	7.72964e-06
MRPL37	-0.481707	6.06959e-09	-0.481707	4.06565e-09	5.0414e-07
SEC11C	-0.481615	1.65901e-05	-0.480387	1.52854e-06	6.09233e-05
PIN4	-0.481479	1.1907e-05	-0.480241	1.07901e-06	4.55066e-05
GPHN	-0.481303	0.000105351	-0.481303	0.000115151	0.00203982
POLR3K	-0.480483	1.25444e-06	-0.481895	1.74551e-08	1.6444e-06
CENPW	-0.480298	2.73313e-06	-0.481676	1.28022e-08	1.28093e-06
CFD	-0.479133	0.000182321	-0.477241	1.04404e-05	0.000296998
NDUFB4	-0.478887	1.88305e-08	-0.478449	7.51709e-10	1.21175e-07
RPL36AL	-0.478395	1.10541e-10	-0.477464	8.11859e-13	4.20659e-10
METTL18	-0.477787	0.0112236	-0.479784	0.00717722	0.0453515
SPA17	-0.47768	0.010392	-0.478678	0.00172031	0.015858
EMC6	-0.477086	3.888e-06	-0.477086	3.53307e-06	0.000123513
PFDN2	-0.475901	1.22891e-07	-0.47592	1.60482e-09	2.37476e-07
PHF5A	-0.475624	2.12297e-07	-0.473617	3.2806e-09	4.28784e-07
NDUFS5	-0.475587	4.19273e-10	-0.474779	7.53493e-13	4.04877e-10
ADSL	-0.475545	2.27261e-07	-0.473532	1.0373e-08	1.09052e-06
RPL36	-0.473373	4.80484e-10	-0.474627	1.0276e-12	4.96947e-10
MZT2A	-0.473239	3.29811e-08	-0.473239	1.74134e-08	1.6444e-06
SERTAD1	-0.473121	0.00341905	-0.474441	0.00208006	0.0183005
HERC5	-0.472209	0.0185102	-0.470439	0.00675144	0.0434367
RPL21	-0.470755	2.31054e-08	-0.47215	1.21582e-11	4.10213e-09
SYS1	-0.47072	1.0965e-05	-0.47072	5.3797e-06	0.000173811
RPS17	-0.470708	1.41048e-08	-0.470742	9.14722e-11	2.04166e-08
ERP29	-0.47051	6.49757e-09	-0.470524	4.8459e-09	5.6697e-07
ELOF1	-0.470419	2.92733e-07	-0.470419	1.77968e-07	1.06693e-05
TRMT112	-0.470354	2.55741e-09	-0.470353	4.22606e-11	1.1354e-08
ARL3	-0.470345	9.7331e-05	-0.47058	2.70694e-06	9.86741e-05
RCC1	-0.470165	9.35787e-09	-0.468075	4.14381e-09	5.08685e-07
SUCLG1	-0.46952	9.57347e-08	-0.467991	2.3832e-09	3.32457e-07
LRRC20	-0.468811	0.00247633	-0.470307	0.00159698	0.0149835
CARD16	-0.468409	0.00319909	-0.467688	0.000439587	0.00569931
TMEM70	-0.468168	1.27635e-05	-0.469641	5.79766e-07	2.79443e-05
PTRHD1	-0.467348	2.30795e-05	-0.467934	5.92522e-05	0.00119559
OARD1	-0.466712	2.85921e-07	-0.46745	2.55254e-08	2.27192e-06
DPM3	-0.46653	0.000158005	-0.46479	7.75741e-05	0.00149462
RPLP2	-0.465227	3.30801e-09	-0.465001	4.872e-11	1.27136e-08
GNA15	-0.464771	7.34509e-09	-0.46507	1.85219e-09	2.63447e-07
NDUFB1	-0.464155	6.10239e-06	-0.464155	1.11236e-05	0.00031215
LSM6	-0.4641	4.0215e-06	-0.464703	1.43784e-07	8.95285e-06
MRPL14	-0.463824	3.35708e-07	-0.464725	5.68003e-09	6.57609e-07
APRT	-0.463794	7.24954e-08	-0.464983	1.20815e-10	2.6161e-08
MYDGF	-0.463578	5.79428e-07	-0.464456	1.22175e-08	1.23952e-06
PARK7	-0.462321	1.21053e-09	-0.462206	1.18467e-11	4.0922e-09
MRPS28	-0.462032	0.0108264	-0.461914	0.00153851	0.0145696
PSMG2	-0.460851	2.02123e-06	-0.461906	1.30208e-07	8.35866e-06
UQCC2	-0.46077	2.72373e-06	-0.461817	2.1381e-07	1.23093e-05
HAUS4	-0.460698	1.19003e-05	-0.460698	1.03537e-05	0.000296275
NDUFA2	-0.46053	1.8907e-07	-0.459899	1.81849e-09	2.61214e-07
MGMT	-0.460344	3.75903e-06	-0.459091	1.50001e-07	9.30007e-06
GYPC	-0.46034	1.03956e-06	-0.46051	5.45124e-06	0.00017497
UBXN1	-0.45989	7.72951e-09	-0.459285	1.1125e-08	1.14469e-06
RPL34	-0.458855	1.69277e-08	-0.457552	2.59985e-10	4.65662e-08
AIF1	-0.457596	0.00189954	-0.457479	5.45904e-05	0.00112981
NPIPB5	-0.456682	0.0014577	-0.457458	5.35708e-05	0.00111667
GAMT	-0.456114	0.000374203	-0.455606	9.77907e-05	0.00178909
SSBP1	-0.455992	5.70883e-08	-0.454639	1.92893e-10	3.88679e-08
HSPE1	-0.45471	1.83985e-06	-0.456054	5.15688e-08	4.06609e-06
EVA1B	-0.454528	0.000113245	-0.456269	0.000418715	0.00551245
HINT1	-0.454373	1.06537e-08	-0.454668	7.84603e-11	1.7786e-08
LLPH	-0.454213	1.6883e-05	-0.454213	9.86074e-06	0.000283848
PHB2	-0.45364	4.42406e-09	-0.454534	2.96052e-10	5.23796e-08
PGLS	-0.453543	9.1662e-07	-0.453543	1.03876e-06	4.41944e-05
RPL22	-0.453419	8.26416e-09	-0.454291	5.58914e-10	9.21447e-08
BOLA3	-0.452683	0.00109132	-0.453482	0.00197392	0.0175583
CSNK2B	-0.452416	0.000320056	-0.452079	8.946e-05	0.00165758
S100A6	-0.451591	2.35412e-09	-0.450155	6.83974e-12	2.68192e-09
METTL3	-0.451077	2.30609e-06	-0.451387	7.28858e-07	3.32524e-05
THAP4	-0.450656	2.90695e-07	-0.450656	1.03962e-07	7.04804e-06
UQCRH	-0.448969	3.7246e-09	-0.447672	1.3214e-10	2.81925e-08
TATDN1	-0.448752	0.000587631	-0.448589	0.000225553	0.00344456
SMIM10	-0.448548	1.1026e-06	-0.447925	9.35703e-08	6.43373e-06
COX7B	-0.448459	6.02768e-07	-0.448993	3.25544e-09	4.28784e-07
RPL22L1	-0.447539	5.67483e-07	-0.447539	8.68238e-07	3.87628e-05
TBCA	-0.447507	2.35956e-07	-0.44659	1.39538e-08	1.37716e-06
RPL18	-0.4453	3.91912e-09	-0.4453	6.08156e-11	1.47052e-08
MPG	-0.445272	1.12084e-05	-0.444777	6.55228e-07	3.06738e-05
MZT2B	-0.445096	4.16597e-08	-0.446412	3.43126e-09	4.40538e-07
BST2	-0.444768	2.80536e-07	-0.444768	4.01972e-08	3.37099e-06
TPRKB	-0.44259	6.36843e-06	-0.442274	4.6468e-07	2.32468e-05
APOO	-0.442162	0.00434553	-0.441393	0.000513499	0.00638376
MGST1	-0.441654	2.4735e-05	-0.442114	6.38488e-07	3.02718e-05
FAM178B	-0.441257	0.000764572	-0.442317	2.30831e-06	8.60898e-05
DNAJC15	-0.440631	4.68114e-05	-0.438668	7.17258e-06	0.000219073
CDKN3	-0.440559	0.000157515	-0.438123	0.000148175	0.00249402
HAUS1	-0.43978	2.62253e-06	-0.441875	5.51251e-08	4.27677e-06
ROMO1	-0.439585	6.6075e-06	-0.439585	1.84614e-06	7.12336e-05
PFDN6	-0.439435	1.66564e-06	-0.439257	6.05505e-08	4.5993e-06
GINS2	-0.439434	9.22095e-06	-0.439255	6.02981e-07	2.87765e-05
NDUFS6	-0.439317	1.14227e-06	-0.438654	5.71125e-09	6.57609e-07
TIMM13	-0.4392	2.18121e-07	-0.438733	2.82789e-08	2.48649e-06
MRPL51	-0.438999	9.27751e-09	-0.440156	1.62599e-10	3.36998e-08
RPL23	-0.438835	9.0174e-08	-0.439973	2.02056e-10	3.96138e-08
KCTD1	-0.436877	0.00310331	-0.436877	0.00318143	0.0252986
JAGN1	-0.436818	3.75767e-06	-0.436824	3.02782e-07	1.66393e-05
IFI6	-0.436707	0.00166635	-0.434523	0.000219266	0.00338777
GTF2F1	-0.436395	2.77952e-07	-0.436395	6.7416e-07	3.11559e-05
EIF2B3	-0.434356	0.000138415	-0.435114	7.33165e-06	0.000222993
COX10	-0.434203	7.95423e-05	-0.435225	3.29497e-05	0.00075281
MRPL50	-0.434193	9.65233e-05	-0.435215	1.32365e-05	0.000363016
CEBPA	-0.433959	0.000225835	-0.432326	5.71229e-05	0.00116724
PKLR	-0.433925	9.67576e-05	-0.43229	3.00869e-05	0.000709249
ACOT13	-0.433914	2.25069e-05	-0.433543	2.3075e-06	8.60898e-05
UXT	-0.4339	2.42456e-07	-0.4339	2.05506e-07	1.19259e-05
NDUFB5	-0.433664	1.62597e-06	-0.433806	9.47363e-08	6.48318e-06
DRAP1	-0.433596	1.63975e-07	-0.433418	1.81596e-08	1.69974e-06
GGCT	-0.433498	4.33285e-06	-0.433626	8.28732e-07	3.73393e-05
RPS27A	-0.433393	4.34101e-07	-0.432944	5.22303e-11	1.3294e-08
TMEM97	-0.431184	3.26909e-07	-0.43119	3.44941e-08	2.93006e-06
GLRX5	-0.431126	3.36116e-06	-0.431126	1.37392e-06	5.58341e-05
DBI	-0.431005	2.71429e-07	-0.431005	1.59262e-07	9.74926e-06
RPL31	-0.430881	1.8459e-08	-0.430863	2.56737e-11	7.30341e-09
AACS	-0.430769	0.000249003	-0.430857	0.000627505	0.00740752
NDUFB3	-0.43073	7.49271e-06	-0.431027	1.60308e-07	9.77203e-06
ZC3H8	-0.430669	0.000319919	-0.430669	0.00015582	0.00260142
PDGFC	-0.430581	0.000462154	-0.428993	3.1372e-05	0.0007294
NDUFAB1	-0.430515	2.80543e-06	-0.430793	1.31788e-07	8.38591e-06
CCDC34	-0.428712	1.92343e-05	-0.427669	7.81231e-06	0.000233569
RPL30	-0.428603	4.47884e-08	-0.428475	7.4497e-11	1.71556e-08
RPS14	-0.428429	3.74489e-08	-0.428708	1.63028e-11	4.92752e-09
GABPB1	-0.428365	4.71674e-07	-0.428365	5.29655e-07	2.56998e-05
RPS7	-0.42835	6.19207e-08	-0.428195	2.27738e-10	4.23593e-08
CARHSP1	-0.427886	3.24962e-06	-0.428346	3.47892e-07	1.8287e-05
GTF2H5	-0.427167	0.000136295	-0.425853	1.12982e-05	0.000315314
PRDX1	-0.425369	1.06545e-07	-0.425641	2.8577e-09	3.87472e-07
TMEM187	-0.425214	0.00702944	-0.428406	0.0037025	0.0283611
RHOC	-0.425166	0.00198168	-0.426169	0.00118281	0.0120339
PDK2	-0.425072	0.00169389	-0.423864	0.00050841	0.00633735
CCT4	-0.424893	5.61e-05	-0.425502	7.76482e-06	0.000232752
CENPH	-0.424872	1.91504e-05	-0.424872	4.12955e-06	0.000140271
LAGE3	-0.424721	8.75849e-06	-0.425314	9.57927e-07	4.14854e-05
SURF1	-0.423683	0.000686122	-0.423916	0.000266378	0.00392745
PSMB4	-0.423186	1.68228e-08	-0.423186	2.72011e-09	3.72295e-07
ERH	-0.423059	3.98965e-08	-0.421346	3.75846e-10	6.41502e-08
XKR8	-0.422624	0.00136646	-0.422624	0.00122649	0.0123548
PPIL1	-0.422434	8.67109e-05	-0.420225	1.96781e-06	7.51288e-05
MAGOH	-0.421828	8.7721e-06	-0.420971	4.23086e-08	3.52766e-06
B4GALT3	-0.421792	3.58314e-06	-0.421792	5.39117e-06	0.000173811
MEA1	-0.42172	1.2256e-06	-0.420842	6.00603e-08	4.5993e-06
NDUFB2	-0.421636	3.70668e-06	-0.420146	5.28457e-07	2.56998e-05
TMEM120A	-0.421345	0.00251416	-0.423524	0.00103785	0.0108716
RPL14	-0.420856	1.45433e-08	-0.420856	3.09804e-10	5.41522e-08
LDHB	-0.420843	3.8574e-07	-0.420239	4.82562e-07	2.3976e-05
ETFB	-0.420662	0.000188953	-0.421573	4.33094e-06	0.000145447
MRPS21	-0.420107	9.97894e-08	-0.420699	5.7413e-08	4.43058e-06
GLRX	-0.419717	8.96018e-05	-0.419717	4.66236e-05	0.000993267
CRK	-0.418981	2.00327e-05	-0.419893	2.45407e-06	9.07975e-05
POLR1E	-0.418858	1.50466e-05	-0.419415	3.16018e-05	0.000731822
RPS15A	-0.418853	1.02483e-05	-0.418288	3.36821e-07	1.79654e-05
RPS9	-0.418806	4.57417e-09	-0.418806	5.27849e-10	8.80234e-08
PSMB6	-0.418647	3.59625e-06	-0.418041	1.23746e-08	1.24674e-06
RPS20	-0.418387	4.74853e-08	-0.418829	2.17102e-10	4.14436e-08
RPL19	-0.418313	8.8679e-08	-0.418747	2.13513e-10	4.1302e-08
MRPL48	-0.417519	0.000123992	-0.41934	1.6917e-05	0.00044543
RNF113A	-0.417354	0.000274267	-0.417354	0.000269379	0.00395962
PTGDR2	-0.417342	0.00221348	-0.418682	0.00131279	0.0130362
LGALS3	-0.41724	0.00538025	-0.415354	0.0039326	0.0295006
SLC25A5	-0.417176	1.61908e-06	-0.415877	1.86998e-07	1.10734e-05
PRDX5	-0.417054	2.17425e-06	-0.417054	6.23723e-07	2.96688e-05
PIGW	-0.416598	0.00111028	-0.416598	0.0014576	0.0140792
ALKBH7	-0.416381	3.50208e-05	-0.416381	5.07022e-05	0.00106607
FKBP8	-0.416318	3.12087e-08	-0.416318	4.02365e-09	5.03234e-07
NOP10	-0.416088	3.06489e-06	-0.415856	7.06874e-08	5.15343e-06
SAP18	-0.415798	1.89301e-07	-0.415798	3.13967e-09	4.18637e-07
MORN2	-0.415779	0.0231082	-0.413647	0.00385536	0.0291017
PSMA7	-0.41563	3.076e-08	-0.416189	1.28284e-09	1.9387e-07
RPL32	-0.415523	1.76031e-07	-0.414253	5.1047e-10	8.61151e-08
SMIM20	-0.415133	0.00279866	-0.415133	0.00261342	0.0217032
CYC1	-0.414773	7.43643e-07	-0.415674	4.17242e-09	5.08685e-07
PDCD5	-0.414761	3.07342e-06	-0.414761	6.94712e-07	3.18952e-05
LAMTOR2	-0.414759	1.31202e-06	-0.415659	6.88651e-08	5.12245e-06
HSD17B10	-0.414475	1.30963e-06	-0.41333	4.96472e-08	3.94231e-06
MRPL33	-0.413404	0.00019285	-0.413404	0.000195235	0.00309908
FRAT2	-0.413399	6.76784e-05	-0.413178	2.05122e-05	0.000515755
EIF3G	-0.413303	1.41554e-07	-0.413303	1.25365e-07	8.19275e-06
C1QBP	-0.413259	3.32653e-07	-0.413979	3.77859e-09	4.80875e-07
RPL37	-0.413236	7.97261e-08	-0.413954	2.27555e-10	4.23593e-08
RNASE3	-0.413231	0.00234298	-0.413065	0.000149914	0.0025144
SEC61G	-0.413182	2.94925e-05	-0.412943	2.00926e-05	0.000507846
NDUFB10	-0.413156	1.43637e-06	-0.413222	1.41859e-08	1.3906e-06
PCGF6	-0.41299	0.000832063	-0.410892	0.00028251	0.00409866
NDUFA12	-0.412936	9.69362e-06	-0.412958	6.25024e-08	4.68165e-06
S1PR4	-0.41289	1.96364e-05	-0.411872	6.39723e-06	0.000197891
AKR1C1	-0.412271	0.00361851	-0.413896	0.000274667	0.0040089
COA4	-0.411745	6.60951e-07	-0.411745	2.9359e-07	1.62573e-05
AVEN	-0.410667	0.000267862	-0.410176	4.86566e-05	0.00102774
CPSF3	-0.410274	1.8953e-05	-0.410274	1.5799e-05	0.000419014
NDUFB6	-0.410073	1.06058e-05	-0.410406	1.31515e-07	8.38591e-06
MRPL2	-0.409811	0.000321725	-0.410228	3.54069e-05	0.000793947
COPRS	-0.409771	0.000552439	-0.409771	0.000738834	0.00841601
TXNL1	-0.409251	2.24607e-06	-0.409251	4.12571e-07	2.11505e-05
COPZ1	-0.409189	1.0342e-06	-0.410373	4.97272e-08	3.94231e-06
CHCHD3	-0.409071	6.66697e-07	-0.408231	2.78044e-08	2.45967e-06
PCNP	-0.409003	3.18384e-07	-0.408158	4.42361e-08	3.63841e-06
THAP11	-0.408961	4.6093e-06	-0.408961	1.64507e-06	6.41579e-05
SLC16A10	-0.40871	0.0176041	-0.408258	0.00651252	0.0423679
RPS12	-0.408182	4.03984e-07	-0.409184	1.63686e-09	2.37476e-07
RPL39L	-0.408088	0.00874489	-0.408349	0.00719296	0.0453907
RNASET2	-0.407978	0.00198036	-0.410555	0.000470456	0.00598192
SMPD2	-0.407974	0.0060106	-0.405813	0.00455065	0.032825
PEX7	-0.407927	0.00842263	-0.407899	0.00185747	0.0167797
SNUPN	-0.40767	0.00150212	-0.406322	0.000530574	0.0065567
TIMM9	-0.407528	0.000570318	-0.407528	0.000463168	0.00592038
MGST3	-0.407499	0.000292918	-0.407182	4.86666e-05	0.00102774
TUBG1	-0.407193	3.56475e-05	-0.407193	2.06213e-05	0.000516708
GAR1	-0.40703	5.40042e-06	-0.405628	2.10518e-07	1.21681e-05
LYRM4	-0.406965	7.80083e-05	-0.407045	1.99127e-05	0.000505799
RPS11	-0.406869	1.16953e-08	-0.406869	1.22856e-09	1.87621e-07
RPL23A	-0.405674	1.90173e-07	-0.40682	1.03974e-09	1.62199e-07
HBD	-0.405572	1.53545e-07	-0.405572	6.26027e-08	4.68165e-06
CLTA	-0.405543	1.1635e-07	-0.404867	5.80422e-09	6.63053e-07
SOD1	-0.405356	1.14875e-07	-0.404658	1.62704e-09	2.37476e-07
CA2	-0.404351	8.22471e-06	-0.403817	1.1967e-06	4.94636e-05
PFDN4	-0.404344	0.00183864	-0.406199	0.000854062	0.00942026
DNPH1	-0.404124	1.17551e-05	-0.40357	3.42336e-06	0.000120865
SPAG16	-0.404009	0.00583548	-0.40406	0.00189219	0.0170297
SEC61B	-0.403888	2.51409e-06	-0.403888	5.93748e-07	2.84294e-05
NABP2	-0.403559	7.51083e-06	-0.403559	3.02469e-06	0.00010916
COX5B	-0.403008	1.36143e-07	-0.402474	4.81836e-09	5.6697e-07
COX7A2L	-0.401653	3.20535e-05	-0.403498	2.3434e-06	8.71747e-05
SPAG7	-0.40164	6.77623e-06	-0.403484	1.31622e-06	5.39428e-05
RRS1	-0.401594	1.37422e-05	-0.403434	2.65012e-06	9.68463e-05
DTD1	-0.40121	5.08471e-05	-0.40081	5.74647e-06	0.000182373
LITAF	-0.401046	0.000142545	-0.401064	3.68087e-05	0.000821569
AP2S1	-0.401043	8.98701e-07	-0.400667	3.36571e-08	2.88933e-06
SLC39A4	-0.400952	0.000582689	-0.400963	0.000171304	0.00279245
ZNHIT1	-0.400939	1.8907e-06	-0.400552	1.53338e-07	9.42636e-06
NUDT1	-0.400871	2.86897e-06	-0.400477	2.89409e-07	1.60871e-05
TIMM23	-0.400856	2.87987e-06	-0.400461	1.79499e-07	1.07168e-05
APOC1	-0.400767	3.28516e-06	-0.400363	3.91022e-07	2.02605e-05
COMMD1	-0.400581	0.000832379	-0.401442	1.87953e-05	0.000481926
CTSL	-0.399504	0.000781612	-0.400922	7.26552e-05	0.00141487
TFPT	-0.399363	0.00097344	-0.400758	0.000253991	0.00378716
MRPL3	-0.398734	5.85199e-06	-0.400322	4.33737e-07	2.20795e-05
TMEM258	-0.39845	1.01416e-05	-0.39845	6.17089e-06	0.000192794
GLRX3	-0.398369	6.43287e-06	-0.398369	1.56694e-06	6.16074e-05
BIRC5	-0.398366	1.09699e-06	-0.398143	1.61922e-07	9.80701e-06
SRI	-0.398285	9.96568e-07	-0.398053	3.45355e-08	2.93006e-06
NDUFA4	-0.398277	1.54929e-06	-0.398045	1.53533e-08	1.47513e-06
NARF	-0.398198	7.18877e-07	-0.397959	1.39348e-07	8.71407e-06
PPP1CC	-0.398151	4.76953e-06	-0.397906	9.17279e-07	4.0084e-05
NAA10	-0.39805	0.000156183	-0.39805	6.10577e-05	0.00122183
UQCC3	-0.397473	0.000723438	-0.397633	0.000325934	0.00452719
MED19	-0.396983	0.00185541	-0.397934	0.000318943	0.00446037
GABARAPL2	-0.395854	9.78342e-06	-0.395745	3.23964e-07	1.75376e-05
BLVRB	-0.395787	8.50584e-06	-0.395787	2.55953e-06	9.3772e-05
RITA1	-0.395611	4.5985e-05	-0.394873	6.19297e-05	0.00123409
DCTPP1	-0.395595	6.60529e-07	-0.395515	5.38146e-08	4.19754e-06
GMPS	-0.395531	1.86662e-05	-0.395452	3.31093e-06	0.000118022
POMP	-0.395518	7.57741e-06	-0.395342	1.20893e-07	7.93629e-06
MARVELD1	-0.395494	1.00139e-05	-0.395494	3.59122e-06	0.000124943
PTDSS1	-0.395467	6.03656e-07	-0.395374	7.01419e-08	5.13949e-06
UFC1	-0.395452	7.52259e-07	-0.395358	7.18427e-08	5.18554e-06
ZNF407	-0.394654	0.0200644	-0.394127	0.00527269	0.0363538
COX6A1	-0.394621	0.000160401	-0.393047	4.63408e-06	0.000153385
DSTN	-0.394594	0.000123237	-0.393015	5.33785e-06	0.000172861
RPS6KC1	-0.394372	0.00049582	-0.394708	0.000128448	0.00223444
CPTP	-0.3943	0.00072517	-0.394631	0.000216278	0.00334874
GABARAP	-0.394246	0.0032344	-0.395772	0.000797805	0.00894127
SLC29A1	-0.393156	1.35121e-05	-0.393156	5.52284e-06	0.000176877
SUMO2	-0.393136	3.66839e-07	-0.393196	6.78262e-09	7.62808e-07
EIF3K	-0.393114	1.00861e-06	-0.393114	1.00554e-06	4.29069e-05
TCP1	-0.393113	4.89457e-07	-0.393113	2.60807e-07	1.47804e-05
WDR4	-0.393048	0.00204357	-0.392385	0.00118869	0.0120767
PRDX4	-0.392964	1.42753e-05	-0.393158	3.25377e-07	1.75486e-05
NOB1	-0.392712	1.25796e-05	-0.392712	8.75193e-06	0.000255479
RAB38	-0.392194	0.00139974	-0.39161	0.000163955	0.00269807
AMBRA1	-0.391896	0.000109445	-0.391896	6.49801e-05	0.00128263
NFU1	-0.391079	0.0004014	-0.391577	7.87091e-05	0.00150677
AAMDC	-0.390899	0.00628145	-0.391684	0.000347221	0.00475234
CHCHD2	-0.390591	5.20154e-08	-0.390591	2.50615e-09	3.46278e-07
PSMB1	-0.390477	9.6259e-07	-0.390663	1.69042e-08	1.61346e-06
ERGIC3	-0.390202	2.22556e-06	-0.390421	2.73533e-07	1.53815e-05
METTL9	-0.390128	1.49503e-05	-0.390128	1.97044e-05	0.000503294
ORC1	-0.390127	7.70806e-05	-0.391636	0.000140569	0.00239364
RPS29	-0.390105	1.40134e-06	-0.390314	5.37153e-08	4.19754e-06
RPS25	-0.390067	7.41969e-06	-0.388644	1.0701e-07	7.2209e-06
ZRANB3	-0.38909	0.00268159	-0.38957	0.00384607	0.029077
TPRN	-0.388535	0.000206982	-0.388535	0.000239571	0.0035943
CDCA5	-0.387505	2.31116e-06	-0.387873	9.84039e-07	4.2238e-05
CCT6A	-0.387368	1.544e-06	-0.385734	1.07163e-06	4.53272e-05
DNTTIP1	-0.387246	7.6473e-05	-0.387666	8.54645e-06	0.000251583
RPL26	-0.387107	4.53466e-05	-0.387515	9.82866e-06	0.000283488
PDK1	-0.386092	0.00432567	-0.389283	0.00455554	0.0328324
CKAP4	-0.385909	0.00262413	-0.385598	0.00151917	0.0144336
GLIPR2	-0.385449	0.00181329	-0.385549	0.000319954	0.00446336
DECR1	-0.38507	3.66703e-06	-0.385613	3.68728e-07	1.92428e-05
LSM7	-0.385067	4.47816e-07	-0.38561	1.33158e-07	8.43606e-06
PRPF6	-0.38479	8.70042e-07	-0.383319	4.35673e-07	2.21005e-05
NUBP1	-0.384769	0.000411382	-0.384433	5.38054e-05	0.00111788
TBC1D7	-0.384627	0.000340482	-0.384267	3.35369e-05	0.000761564
MRPS36	-0.384504	0.000552493	-0.382737	0.000144471	0.00245145
RRM1	-0.384134	4.3402e-05	-0.382502	4.14779e-06	0.000140271
RPS23	-0.383952	2.33285e-07	-0.383952	4.80514e-08	3.87294e-06
TUBB	-0.383797	3.63525e-07	-0.383797	1.92494e-08	1.77879e-06
GSTO1	-0.383184	1.67638e-06	-0.383184	4.43892e-08	3.63841e-06
MRPS9	-0.382598	0.000178087	-0.381587	5.52121e-05	0.00113781
RPP40	-0.382536	0.0175275	-0.382408	0.00698639	0.0445337
GFER	-0.382511	0.000496131	-0.382511	0.00046184	0.00591216
GMDS	-0.382475	0.000277208	-0.382475	0.00011995	0.00210937
ST13	-0.382232	9.9298e-06	-0.382908	8.6903e-07	3.87628e-05
LMCD1	-0.382212	0.0171387	-0.382041	0.00528368	0.0363774
LSM4	-0.382183	6.28161e-07	-0.38087	8.78259e-08	6.09654e-06
PDAP1	-0.382182	4.57177e-07	-0.38087	9.26002e-08	6.39735e-06
TMEM60	-0.382122	0.00142932	-0.382569	0.000265449	0.00391773
TUFM	-0.381661	1.26534e-07	-0.381661	4.95919e-08	3.94231e-06
THEM6	-0.381591	0.000210867	-0.38159	5.58392e-05	0.00114747
HADHA	-0.379577	2.32051e-06	-0.378424	4.99009e-07	2.47086e-05
RPL9	-0.379538	1.92826e-05	-0.379322	1.99929e-08	1.82958e-06
RPL11	-0.379276	7.47438e-08	-0.379276	9.56403e-09	1.02781e-06
TSPAN13	-0.378769	0.0021942	-0.379559	0.000574089	0.00692918
PDZD11	-0.378547	0.00320053	-0.37857	0.00144488	0.0139951
DUSP23	-0.378447	4.48447e-05	-0.377134	1.37987e-05	0.000375595
TXNRD3	-0.378399	0.0153914	-0.378823	0.00356976	0.0276804
RSL24D1	-0.378386	4.59965e-05	-0.377068	3.88091e-06	0.000132793
ACOT7	-0.378361	4.89744e-05	-0.377041	1.09296e-05	0.000307301
PPM1G	-0.378164	4.92133e-07	-0.378164	2.33439e-07	1.33863e-05
LRRC42	-0.37803	0.000919619	-0.376597	0.000292032	0.00421153
GNPDA1	-0.378001	0.0118893	-0.375381	0.00237402	0.0201299
HSPA8	-0.377069	1.64909e-05	-0.378063	5.15982e-07	2.53758e-05
MRPL10	-0.377061	1.53354e-05	-0.377061	5.92056e-06	0.000185921
POC1A	-0.376975	3.6528e-05	-0.376975	2.31015e-05	0.000565189
RPL8	-0.376973	4.30903e-08	-0.376973	1.11124e-08	1.14469e-06
STK32C	-0.376919	1.90716e-05	-0.376919	5.6782e-06	0.000180656
COX7A2	-0.37689	1.91667e-06	-0.375888	1.94793e-07	1.14415e-05
SPECC1L	-0.376706	0.000135794	-0.376706	0.000170216	0.00278409
DOLPP1	-0.376624	0.000192321	-0.375948	5.88151e-05	0.00119341
CINP	-0.376465	0.000262918	-0.376817	2.59395e-05	0.000624097
ADK	-0.375954	0.000160381	-0.375954	4.43191e-05	0.000951156
TSPO	-0.3757	2.93758e-06	-0.374982	6.95563e-08	5.12245e-06
AKR1C3	-0.375532	8.05415e-05	-0.374373	7.69956e-06	0.000231274
ANKRD13B	-0.375397	0.00435851	-0.375186	0.00643177	0.0421084
MSRB2	-0.375199	0.00311386	-0.373719	0.000687077	0.00794813
MRPL39	-0.375163	0.00109936	-0.375548	9.20864e-05	0.00170138
MAPRE3	-0.375073	0.00761548	-0.375102	0.00335013	0.0263461
NOL7	-0.374441	5.83243e-06	-0.375589	7.13331e-07	3.26467e-05
PQBP1	-0.374214	1.47087e-05	-0.374214	2.55082e-06	9.36894e-05
CUTA	-0.3742	1.76536e-06	-0.373347	2.5574e-07	1.45501e-05
ATP6V1F	-0.374184	1.47103e-05	-0.373329	1.55841e-06	6.16061e-05
PHPT1	-0.373439	0.000423433	-0.371932	1.61627e-05	0.000427119
COX4I1	-0.37318	2.13334e-06	-0.37318	1.56352e-06	6.16074e-05
RPS6	-0.373136	1.16526e-05	-0.372553	2.54226e-07	1.45209e-05
CSTB	-0.372891	3.07335e-05	-0.371908	4.22198e-06	0.000142448
MRFAP1	-0.372608	5.78278e-07	-0.372608	1.52026e-07	9.38552e-06
YWHAE	-0.372459	2.04594e-07	-0.372459	8.79742e-09	9.52485e-07
MALSU1	-0.371967	0.000786531	-0.37295	8.32374e-05	0.00156224
TCTN2	-0.371817	0.0110825	-0.371448	0.00419275	0.0309087
CHST14	-0.371784	0.00164164	-0.370638	0.000375262	0.00505975
CDK8	-0.371761	0.00107483	-0.370675	0.00022313	0.00342558
EBPL	-0.371648	4.26576e-05	-0.371648	2.97755e-05	0.000703555
PPP1CA	-0.371065	1.25474e-06	-0.372446	1.07808e-07	7.24108e-06
BTF3	-0.370931	1.15554e-05	-0.370523	2.89206e-07	1.60871e-05
PAFAH1B3	-0.370745	0.000371412	-0.37332	0.000118321	0.00208579
MIF	-0.369892	1.7638e-05	-0.368522	8.21319e-07	3.71206e-05
SDHC	-0.369232	7.83494e-06	-0.37069	1.52743e-06	6.09233e-05
PSMG1	-0.369199	2.85205e-05	-0.369199	5.21463e-06	0.000170009
SMS	-0.368967	2.42453e-05	-0.368426	3.47634e-06	0.000121823
MED9	-0.368617	0.00299881	-0.368745	0.00126626	0.0126434
RHOA	-0.36813	2.8508e-07	-0.36813	1.09342e-08	1.14124e-06
CRYL1	-0.367697	0.000409277	-0.369054	4.24335e-05	0.000920216
FAHD2B	-0.367654	0.00506016	-0.367342	0.000608306	0.00725169
COX6B1	-0.366698	3.24449e-06	-0.368317	5.73023e-07	2.77114e-05
EDF1	-0.365949	8.73593e-07	-0.366061	2.0147e-07	1.17387e-05
TRIM28	-0.365936	2.7061e-05	-0.366324	8.00469e-05	0.00152404
DCPS	-0.365454	0.000975681	-0.364711	0.000140124	0.00239167
TAF12	-0.365451	0.000470513	-0.364708	0.000148155	0.00249402
COQ7	-0.365071	0.00266651	-0.364607	0.000821469	0.0091676
RNF8	-0.364628	0.00017827	-0.364611	9.25041e-05	0.00170527
TIMM22	-0.36461	0.000381988	-0.364103	4.14117e-05	0.000904821
PPIH	-0.36454	2.09559e-05	-0.363848	9.46293e-07	4.11042e-05
DENND2D	-0.364387	0.00652237	-0.364387	0.00557109	0.0379106
TESC	-0.36433	0.000191122	-0.36433	0.000198254	0.00312978
TXN2	-0.363871	6.92736e-06	-0.363655	7.44141e-07	3.37375e-05
PTGES3	-0.363703	7.44547e-06	-0.363703	4.58949e-07	2.30395e-05
GTPBP8	-0.362358	0.00117153	-0.364356	0.00073962	0.00841601
NFKBIL1	-0.362357	0.00194266	-0.364355	0.000699051	0.00805546
SDF2L1	-0.362291	0.000483756	-0.361872	0.000104032	0.00187025
FAM210B	-0.362203	0.00185418	-0.361624	0.00125942	0.0126003
MVK	-0.362047	0.00161168	-0.361456	0.000447579	0.00575663
PSMA3	-0.361883	5.58034e-05	-0.363496	1.18915e-06	4.92921e-05
MRPL13	-0.361817	0.00186287	-0.363705	3.20365e-05	0.000738929
IKBIP	-0.361808	0.00178846	-0.361699	0.000450422	0.00578294
TMEM147	-0.36174	0.000137982	-0.36174	9.89598e-05	0.00180139
ITGB3BP	-0.361674	0.00225925	-0.361544	0.000411312	0.00544725
HIBADH	-0.361653	0.000684889	-0.361474	6.13766e-05	0.00122652
SNAP47	-0.361644	0.000598149	-0.361644	0.000685457	0.00793664
POLDIP2	-0.361381	5.16961e-06	-0.361332	1.37333e-06	5.58341e-05
BCCIP	-0.361366	2.44125e-05	-0.361366	8.73059e-06	0.00025537
PCBP1	-0.361363	1.47587e-06	-0.361363	2.8721e-07	1.60871e-05
NCL	-0.361314	2.5764e-07	-0.361314	1.27016e-07	8.22657e-06
RPS28	-0.361141	1.94918e-06	-0.361317	7.1496e-08	5.18554e-06
FIS1	-0.361104	9.11191e-06	-0.361026	1.61575e-06	6.31843e-05
CD63	-0.36109	4.69635e-05	-0.36109	3.31714e-05	0.00075572
TPSD1	-0.360117	0.00983087	-0.361719	0.00370909	0.0283743
C1orf52	-0.359214	0.00221375	-0.359214	0.0015977	0.0149835
CD99	-0.359019	2.35015e-06	-0.359377	1.62233e-07	9.80701e-06
FXN	-0.358941	0.000321929	-0.358768	6.31191e-05	0.00125271
HMGN5	-0.358927	0.00023026	-0.358752	1.72416e-05	0.000450704
ADI1	-0.358924	1.33033e-05	-0.361006	2.00256e-06	7.60554e-05
MRPL1	-0.35889	0.00111457	-0.358764	0.000187911	0.00301238
POLR1D	-0.358876	2.03241e-05	-0.358992	2.91173e-06	0.000105608
ZNF346	-0.358842	0.00107083	-0.358417	0.000648983	0.00760447
SLC25A1	-0.358782	5.85486e-05	-0.358682	2.83414e-06	0.000103052
ALYREF	-0.358775	5.2952e-06	-0.358881	1.15634e-06	4.83463e-05
HIGD2A	-0.358772	7.60886e-05	-0.358772	3.85684e-05	0.000854275
RPL7	-0.358759	4.06998e-06	-0.359087	7.31799e-08	5.25591e-06
RPS8	-0.358744	1.21803e-05	-0.358789	1.8744e-08	1.7432e-06
MAP2K5	-0.358647	0.000574679	-0.358647	0.000227667	0.00346589
UBE2R2	-0.358627	4.09354e-06	-0.358717	1.75147e-06	6.79422e-05
PPIB	-0.35862	1.39182e-05	-0.358709	5.42712e-06	0.000174582
ESD	-0.358593	0.000557713	-0.358722	6.44686e-05	0.00127456
EIF3M	-0.358534	1.01088e-05	-0.358615	1.4117e-06	5.70498e-05
EIF5A	-0.357216	2.24157e-07	-0.357216	3.02106e-08	2.62452e-06
AHSP	-0.356972	0.00608613	-0.355624	0.00049999	0.00625254
RPL6	-0.35649	2.13993e-05	-0.356982	2.99406e-07	1.65163e-05
SLC38A5	-0.356278	0.000168412	-0.356277	0.000100383	0.00181817
EIF3I	-0.356272	3.04531e-06	-0.354982	1.97519e-07	1.15549e-05
RPUSD4	-0.356127	2.41954e-05	-0.356127	2.52643e-05	0.000611911
CD59	-0.356087	1.85427e-05	-0.356338	2.00183e-06	7.60554e-05
HSPA4	-0.356078	9.10931e-06	-0.356328	6.87123e-07	3.16469e-05
C20orf27	-0.35604	2.23562e-05	-0.35604	9.40537e-06	0.000272906
ARL2	-0.356013	6.31652e-05	-0.355988	8.53474e-06	0.000251583
GSTM3	-0.356002	5.0346e-05	-0.356002	0.000110318	0.00196621
PTRH1	-0.35599	0.00858418	-0.355687	0.00103236	0.0108532
ILKAP	-0.35596	0.00020236	-0.35593	5.04649e-05	0.00106262
RGS16	-0.35594	0.013124	-0.35586	0.00238603	0.0202105
STX8	-0.355854	0.00126391	-0.356082	0.000132044	0.00228603
ZCCHC7	-0.355744	0.000553135	-0.355744	0.000300438	0.00427141
MRPS35	-0.355554	0.000367563	-0.355995	1.14717e-05	0.000319446
SDHD	-0.355532	0.000369905	-0.355968	1.28265e-05	0.000353107
TMEM186	-0.355128	0.00283878	-0.355701	0.000977549	0.01039
POLR2E	-0.35398	3.62075e-06	-0.354609	1.77861e-07	1.06693e-05
MYL6	-0.353874	2.12739e-06	-0.352736	2.63803e-07	1.48921e-05
RPL5	-0.353837	2.38354e-05	-0.352695	3.12535e-07	1.70461e-05
NDUFA8	-0.353533	4.85805e-05	-0.354124	2.09001e-06	7.8554e-05
NDUFAF3	-0.353436	8.9139e-05	-0.35359	1.71966e-05	0.000450339
APH1A	-0.353395	1.73565e-05	-0.351837	2.45957e-06	9.07975e-05
POLR2C	-0.353217	6.6666e-05	-0.351788	3.6482e-06	0.000126336
MRPL22	-0.35279	0.00074571	-0.353592	6.07224e-05	0.00122017
INPP1	-0.352762	0.00141743	-0.352694	0.000581376	0.00699387
GPI	-0.35185	5.76621e-06	-0.352659	3.79348e-07	1.97261e-05
PRPF19	-0.351759	2.64812e-06	-0.351759	4.67892e-07	2.33271e-05
CISD1	-0.351662	0.00396402	-0.352554	0.000713624	0.00819087
CLNS1A	-0.351159	4.62072e-06	-0.351747	9.10647e-07	3.99144e-05
PDCD2	-0.351078	0.000110858	-0.351078	8.25123e-05	0.00155264
EMC10	-0.350994	2.51236e-05	-0.351565	6.34552e-06	0.000197132
RPL37A	-0.350498	8.13274e-07	-0.350498	7.6207e-08	5.41966e-06
MIS18A	-0.350422	0.000233983	-0.348563	6.44834e-05	0.00127456
TMEM126A	-0.34973	0.00192416	-0.34984	0.00093	0.0100092
OCIAD2	-0.349372	0.0011244	-0.349454	0.000311354	0.00438131
RPS13	-0.349297	3.62946e-05	-0.350236	1.00363e-07	6.836e-06
PSMA6	-0.349107	0.0191661	-0.351412	0.00516004	0.0357336
NPW	-0.349002	0.0180397	-0.348326	0.00357382	0.0276971
GHITM	-0.348564	6.60341e-06	-0.349306	8.96373e-07	3.9446e-05
BNIP1	-0.348551	0.0137526	-0.348224	0.00656019	0.042584
TMEM14C	-0.348428	2.81635e-05	-0.349155	3.67156e-06	0.000126826
PPIA	-0.348393	1.94164e-06	-0.348866	3.96704e-08	3.34615e-06
RPS27L	-0.348326	8.89019e-05	-0.348326	3.39019e-05	0.000768514
CSRP1	-0.348315	1.1302e-05	-0.347081	1.9017e-06	7.2989e-05
PTMS	-0.348272	0.000228973	-0.347804	0.000280647	0.00407978
KHK	-0.348235	0.0122493	-0.351385	0.00230554	0.0196758
SUMO1	-0.348218	1.17454e-05	-0.346974	6.66952e-07	3.1113e-05
RAB32	-0.348203	0.00378322	-0.346864	0.000723366	0.0082765
DHRS4	-0.348166	0.00381058	-0.346822	0.000660089	0.00771681
NDUFA6	-0.347984	7.55769e-05	-0.348469	1.04877e-05	0.00029776
NAA38	-0.347744	0.000237988	-0.348206	0.000163948	0.00269807
SLC25A20	-0.347708	0.000163174	-0.346017	4.16294e-05	0.000908209
TKT	-0.34699	6.93934e-06	-0.34699	7.86335e-06	0.000234254
APOL2	-0.346714	0.000580831	-0.347677	0.000176823	0.00285991
SMDT1	-0.346565	0.00258521	-0.346843	0.00123097	0.0123763
COX14	-0.34652	0.00819297	-0.34652	0.00766396	0.0474754
DPM1	-0.346511	0.000836562	-0.345744	7.15006e-05	0.00139426
GPKOW	-0.346496	0.0020904	-0.346769	0.00048034	0.00607565
PRIM1	-0.346477	0.00190559	-0.346748	0.000564385	0.00686921
TXNL4B	-0.346401	0.00110895	-0.346666	0.000328624	0.00455782
DARS2	-0.346288	0.00199185	-0.346544	0.000439043	0.00569931
FLYWCH2	-0.346212	0.00250497	-0.343915	0.000752059	0.00853078
RPS19	-0.34615	3.51006e-06	-0.34615	8.8421e-07	3.91845e-05
ATG3	-0.345983	5.23655e-05	-0.346879	5.85528e-06	0.00018467
UBA52	-0.345922	1.60225e-06	-0.345922	1.27607e-07	8.2281e-06
SNRPC	-0.34584	2.79428e-05	-0.346722	3.41957e-06	0.000120865
PAK1	-0.345082	0.0038457	-0.346667	0.000781453	0.00879544
SUCLG2	-0.345051	0.00403552	-0.346631	0.000601806	0.00718601
FKBPL	-0.34481	0.00536331	-0.343804	0.00174809	0.0160413
RPS18	-0.344544	3.62175e-05	-0.344036	3.42991e-07	1.8095e-05
YARS2	-0.343419	0.00171081	-0.343866	0.000359711	0.00488642
SLC25A38	-0.343414	1.6532e-05	-0.344467	3.8052e-06	0.00013082
BLMH	-0.343395	2.58127e-05	-0.343395	2.03714e-05	0.000513105
TRIP13	-0.34335	0.00230052	-0.343791	0.000420216	0.00552719
CNN2	-0.343111	0.000200957	-0.343111	0.000184841	0.00297303
COA6	-0.343097	0.00433255	-0.340974	0.00222824	0.0192539
CIB1	-0.342378	8.44135e-05	-0.342259	1.34325e-05	0.000367697
EEF1B2	-0.342005	4.37586e-05	-0.34163	3.28148e-07	1.76325e-05
USE1	-0.341625	0.00373357	-0.341625	0.00377553	0.0287083
POLE4	-0.341386	0.00529793	-0.341386	0.00343445	0.026832
TMEM18	-0.340868	0.000662867	-0.340868	0.000520292	0.00645162
PMVK	-0.340841	0.000681852	-0.342135	0.00041151	0.00544725
PES1	-0.340728	6.73962e-06	-0.33998	1.44197e-06	5.81114e-05
ARPC4	-0.340682	6.58037e-05	-0.340682	3.14437e-05	0.000729897
FAM118A	-0.340539	0.000201189	-0.340539	0.000171699	0.00279482
HTATIP2	-0.340071	0.00189245	-0.34067	0.000700869	0.00807
C12orf43	-0.33996	0.0017919	-0.338008	0.000817719	0.00913277
ISOC1	-0.339695	0.000614999	-0.340662	8.54222e-05	0.00159383
ILF2	-0.339655	6.51901e-06	-0.339434	6.5411e-07	3.06738e-05
SRP14	-0.339637	8.37033e-06	-0.339413	5.26587e-07	2.56998e-05
NME1	-0.339614	0.000188976	-0.339809	1.08213e-05	0.000304846
CFDP1	-0.339385	0.000286727	-0.338181	2.87742e-05	0.000686606
PFDN5	-0.33823	4.40069e-05	-0.33823	2.9074e-05	0.000689224
DAD1	-0.338209	4.99133e-05	-0.337624	2.0184e-05	0.000509268
MSRB1	-0.338196	0.00385017	-0.337878	0.00131702	0.0130693
CTNNAL1	-0.338183	0.00480866	-0.337863	0.00131885	0.0130738
AHCY	-0.338156	3.99422e-05	-0.337565	2.32512e-05	0.000566939
HSPD1	-0.338029	3.30298e-05	-0.337425	2.08424e-05	0.000520449
RMND1	-0.338001	0.00160079	-0.338001	0.00147122	0.0141607
TMA7	-0.337616	2.26337e-05	-0.338202	3.60708e-05	0.000807585
RPL13	-0.337227	3.79995e-06	-0.337227	3.95459e-07	2.04175e-05
RPP25L	-0.337067	0.00177468	-0.337844	0.000707703	0.00814223
ZMAT5	-0.337061	0.00373186	-0.337838	0.00152764	0.0145046
COX6C	-0.337023	7.70229e-05	-0.337566	3.45129e-06	0.000121238
MKKS	-0.337005	0.00055525	-0.338138	0.000207127	0.00323466
THYN1	-0.336983	0.000452613	-0.338114	7.67375e-05	0.00148243
RPS3A	-0.336855	0.00029642	-0.337363	1.68884e-05	0.00044543
BRMS1	-0.336661	0.000414763	-0.335622	8.20898e-05	0.00155073
NDUFC2	-0.335977	0.00649631	-0.337737	0.00085212	0.00940834
TMED3	-0.335799	9.1073e-05	-0.337325	2.0052e-05	0.000507704
SNCA	-0.335683	9.83567e-05	-0.335258	1.8638e-05	0.000479434
KLF16	-0.335569	6.18064e-05	-0.335569	2.88689e-05	0.000686606
EBNA1BP2	-0.335494	7.06719e-05	-0.335049	1.04069e-05	0.000296998
NUTF2	-0.335457	2.29658e-05	-0.335009	4.42247e-06	0.000147497
TPI1	-0.335376	4.23891e-06	-0.335376	5.22739e-07	2.56213e-05
RPS5	-0.335122	1.141e-05	-0.335122	9.29439e-07	4.04934e-05
PSMD10	-0.334872	0.000789164	-0.335432	0.00011103	0.00197646
COPS6	-0.334092	0.000138584	-0.334912	1.06136e-05	0.000300747
INTS5	-0.334039	0.000184183	-0.333175	5.47739e-05	0.00113199
TOMM40L	-0.333962	0.00324379	-0.334909	0.00268752	0.0222042
RAB9A	-0.333933	0.00248214	-0.334157	0.000389013	0.00519208
NSDHL	-0.333876	0.00299164	-0.334816	0.000822922	0.00917675
LXN	-0.333818	0.00309288	-0.334753	0.00203604	0.0179677
MRPL12	-0.333713	0.00311269	-0.332104	0.000582797	0.00699936
SF3B5	-0.332925	2.56232e-05	-0.332637	3.58287e-06	0.000124943
GTF3C6	-0.332914	0.000388732	-0.331466	0.000484444	0.00611158
ARF5	-0.332906	0.000110688	-0.332906	2.97306e-05	0.000703555
CCT7	-0.332625	7.61408e-06	-0.331131	9.65073e-07	4.16705e-05
NDUFA3	-0.33206	0.00105032	-0.331515	0.000335965	0.00463151
ATPAF1	-0.331482	0.00092173	-0.332932	0.000395402	0.0052651
FABP5	-0.331397	0.00030136	-0.330705	4.79649e-05	0.00101736
SPINT2	-0.33075	0.000158384	-0.33075	8.06891e-05	0.00153141
PSMA4	-0.330712	2.36196e-05	-0.330616	3.26495e-06	0.000117171
HAX1	-0.330692	6.51837e-05	-0.330594	1.01669e-05	0.000292083
TRAPPC3	-0.330511	7.85866e-05	-0.330394	1.26462e-05	0.000348803
MRPS6	-0.329258	0.00252611	-0.331223	0.000340613	0.00467956
FAM89A	-0.329171	0.00316238	-0.329171	0.00365557	0.0281547
ZNF581	-0.329049	0.00327871	-0.327761	0.00405986	0.0302409
ISCA2	-0.328822	0.000751577	-0.33044	0.000297811	0.00425678
ABRACL	-0.328814	0.000223924	-0.330431	5.90879e-05	0.00119394
OSTC	-0.328637	0.000268571	-0.32816	9.31535e-06	0.000270836
TMEM9	-0.328563	0.000768375	-0.328563	0.000350095	0.00478265
ETHE1	-0.328285	0.00889384	-0.32771	0.0048278	0.0342439
APEX1	-0.328264	1.576e-05	-0.328264	1.37844e-05	0.000375595
SUB1	-0.328118	9.85913e-05	-0.328175	3.27897e-06	0.000117171
PSMC3	-0.328032	2.34153e-05	-0.328079	5.14703e-06	0.000168562
CCT3	-0.328024	1.59789e-05	-0.326848	2.35126e-06	8.72433e-05
PSMC5	-0.328021	2.84748e-05	-0.328067	6.17928e-06	0.000192794
NDUFS3	-0.327993	0.000102845	-0.328036	1.73496e-05	0.000451094
RHOG	-0.327857	1.72617e-05	-0.325957	5.19351e-06	0.000169701
MON1A	-0.327518	0.00377575	-0.326256	0.00151383	0.0143923
S100A10	-0.326192	0.00165424	-0.325618	0.000242297	0.00362771
CCDC137	-0.325939	0.000363181	-0.325574	0.000145595	0.00246763
MMADHC	-0.325891	0.000461757	-0.325729	3.75907e-05	0.000837735
WDR61	-0.325886	0.000377461	-0.325517	7.54778e-05	0.00146199
COMMD9	-0.325879	0.000879458	-0.325509	0.000148183	0.00249402
HEXB	-0.325833	0.000270464	-0.325458	4.05218e-05	0.000889396
PPP2R1A	-0.32569	2.67371e-05	-0.325915	8.5491e-06	0.000251583
AHSA1	-0.325669	3.83002e-05	-0.325892	4.28056e-06	0.000144089
PSMD8	-0.325571	3.35868e-05	-0.325784	3.7577e-06	0.000129493
DRG1	-0.325491	0.000173313	-0.325695	3.02288e-05	0.000710793
PSMB5	-0.325479	0.000163514	-0.325479	5.55146e-05	0.00114242
GADD45GIP1	-0.325403	7.36368e-05	-0.325599	1.43612e-05	0.000388691
SNRPD1	-0.325389	0.000185152	-0.323656	2.23154e-05	0.000548768
TWF2	-0.325165	0.00672078	-0.325165	0.00766713	0.0474754
CMC1	-0.3251	0.00822846	-0.326167	0.00185185	0.0167498
PINK1	-0.325001	0.00409368	-0.326053	0.000971307	0.0103463
LACTB	-0.324954	0.00407376	-0.323471	0.000930904	0.0100115
NOC4L	-0.324827	0.00649542	-0.323324	0.00084422	0.00933532
CHMP6	-0.32449	0.00430486	-0.323406	0.000963472	0.0102704
HDAC7	-0.323596	1.1761e-05	-0.323596	5.75729e-06	0.000182373
DHX32	-0.32338	0.00120108	-0.323153	0.000228046	0.00346801
CARM1	-0.323219	0.000491091	-0.323018	0.000135066	0.00232173
COA3	-0.323143	0.00113291	-0.322935	0.0002248	0.00343863
ENG	-0.323082	0.00060979	-0.322868	0.000140981	0.00239784
NUDT5	-0.322995	0.000191649	-0.323361	3.92938e-05	0.00086506
PRMT1	-0.322991	2.1206e-05	-0.323356	4.75204e-06	0.000156332
RPL18A	-0.322561	2.06659e-05	-0.322561	1.5575e-06	6.16061e-05
HNRNPAB	-0.322326	6.62451e-06	-0.322326	1.89848e-06	7.2989e-05
ACD	-0.321341	0.00564529	-0.320425	0.00413457	0.0305886
AP1S1	-0.320747	0.000501207	-0.322856	6.34866e-05	0.00125828
PDLIM1	-0.320725	0.00120707	-0.320585	0.00147885	0.0141823
CCDC124	-0.320708	0.000299033	-0.321236	4.81641e-05	0.00102009
PTTG1	-0.320639	0.000276548	-0.321152	2.88544e-05	0.000686606
ATP6V0E1	-0.320602	4.79162e-05	-0.32114	7.40179e-06	0.000224655
PSMD4	-0.320582	5.35064e-05	-0.321117	7.27683e-06	0.00022179
PSMA5	-0.320531	0.000102953	-0.321061	6.51877e-06	0.000200714
SSNA1	-0.320514	0.000162337	-0.320514	5.97344e-05	0.00120365
FHL2	-0.320467	0.00034546	-0.320425	9.21759e-05	0.00170138
UBE2L3	-0.320433	3.72874e-05	-0.319031	5.8974e-06	0.000185596
PSMD3	-0.320395	7.40557e-05	-0.318989	1.52878e-05	0.000409217
KPNB1	-0.320392	6.79126e-06	-0.320392	3.39951e-06	0.000120865
DIMT1	-0.320301	0.00206956	-0.32037	0.000349759	0.00478257
RPL27A	-0.318771	5.69865e-05	-0.31822	1.67435e-06	6.51244e-05
WARS2	-0.318436	0.00990796	-0.318467	0.00719673	0.0453907
BAD	-0.318287	0.00307437	-0.31784	0.000854643	0.00942026
TP53	-0.3182	9.99105e-05	-0.318908	7.82427e-06	0.000233569
C19orf53	-0.31817	0.000183334	-0.31817	0.00021041	0.00328239
VAT1	-0.318155	9.21164e-05	-0.318859	1.47891e-05	0.000398071
EXOSC8	-0.318091	0.000249021	-0.318091	0.000115764	0.00204568
SNRPB2	-0.318028	0.000247558	-0.318881	3.29411e-05	0.00075281
SEC11A	-0.318005	0.000136602	-0.318693	1.92502e-05	0.00049256
EMC4	-0.317991	0.000229595	-0.318837	2.44438e-05	0.000593028
TMEM203	-0.317988	0.000536122	-0.318131	0.000205224	0.00321185
RILPL2	-0.317856	0.000766267	-0.317987	0.000485962	0.00611477
NDUFA1	-0.317823	0.00029569	-0.317951	6.09395e-05	0.00122123
TMA16	-0.317799	0.00135523	-0.317925	0.000407137	0.00540416
NANS	-0.317757	0.000731243	-0.317879	0.000161674	0.00267454
PAF1	-0.317726	0.00118873	-0.317845	0.000441958	0.00572283
MRPS12	-0.317715	0.000264717	-0.316583	5.16389e-05	0.00108419
TOMM7	-0.315635	0.000116193	-0.315635	0.000104943	0.00188198
SPCS1	-0.315548	0.000190235	-0.316399	2.31542e-05	0.000565524
TMED1	-0.315393	0.00329644	-0.317357	0.00108153	0.0112399
RRP9	-0.315266	0.00102504	-0.315571	0.000164027	0.00269807
NIPSNAP1	-0.315252	0.000334809	-0.315557	7.81668e-05	0.00150204
ELK4	-0.315183	0.00918109	-0.315183	0.00710722	0.0450973
COX8A	-0.315097	0.000427781	-0.315387	8.83416e-05	0.00163895
JOSD2	-0.31509	0.00920938	-0.31509	0.00805646	0.0493167
CDC6	-0.31505	0.00155325	-0.313219	0.000325338	0.00452541
HDAC4	-0.31489	0.0155716	-0.31521	0.00589417	0.0394945
PRSS57	-0.314613	0.00434916	-0.314613	0.00385216	0.0291001
ALDH3A2	-0.314576	0.00302913	-0.313198	0.000415471	0.00549075
EEF1D	-0.31382	1.17787e-05	-0.31382	6.83492e-06	0.000209643
RRP7A	-0.31307	9.70758e-05	-0.314082	2.26086e-05	0.000554063
TNIP1	-0.313049	7.86516e-05	-0.312144	2.87636e-05	0.000686606
STAU1	-0.313044	0.000216707	-0.312139	8.30335e-05	0.00156043
NUBP2	-0.312983	0.000408677	-0.312983	0.000336477	0.00463151
CRIPT	-0.312951	0.0226718	-0.312282	0.00551689	0.0375594
SNRPG	-0.312911	0.000653722	-0.312911	0.000570559	0.00690381
RBM3	-0.312899	0.000372323	-0.311979	0.000133793	0.00230805
TOMM40	-0.312898	5.49167e-05	-0.311978	1.08211e-05	0.000304846
SAE1	-0.312894	8.27497e-05	-0.311974	2.09076e-05	0.000521181
TSR2	-0.31288	0.000308058	-0.311958	6.81804e-05	0.00133851
ANAPC11	-0.312879	0.000273421	-0.312879	0.00010356	0.00186409
CERS2	-0.312868	0.000361	-0.311945	6.04817e-05	0.00121702
LYAR	-0.31267	0.00084098	-0.313149	0.000365826	0.00495556
MRPL16	-0.312661	0.000261509	-0.314159	3.50177e-05	0.000788878
QDPR	-0.312635	0.000966525	-0.313111	0.000161023	0.00266903
DDRGK1	-0.312601	0.000916907	-0.313073	0.000434571	0.00566671
LYRM2	-0.312525	0.00161423	-0.311885	0.00222645	0.0192539
OSTF1	-0.31251	0.00104754	-0.312973	0.000219917	0.00339421
DCTN3	-0.312462	0.000667076	-0.312922	9.26283e-05	0.00170539
COPS2	-0.312382	0.0022756	-0.310719	0.000538456	0.00662242
STX18	-0.312356	0.00347448	-0.314493	0.00145412	0.0140549
CREB3	-0.312077	0.00552053	-0.311676	0.00410818	0.0304399
RAB5C	-0.311902	0.00196563	-0.313011	0.000472411	0.00600152
PCK2	-0.311784	0.00915787	-0.311671	0.00267792	0.0221501
C7orf50	-0.311633	0.00179851	-0.309938	0.00118607	0.0120585
DPH5	-0.311608	0.00209962	-0.30991	0.00140251	0.0136798
SPC25	-0.311428	0.0118536	-0.311696	0.00162549	0.0152047
MRPL49	-0.310632	0.000354463	-0.310632	8.14508e-05	0.00154066
KDELR1	-0.310596	0.000173427	-0.309857	5.39368e-05	0.00111788
MRPS2	-0.310595	0.000159812	-0.309856	5.64263e-05	0.00115626
UBXN6	-0.31038	0.000191301	-0.309619	8.25111e-05	0.00155264
MRPL15	-0.310006	0.000793336	-0.311831	7.11797e-05	0.00139173
CENPM	-0.309839	0.00151277	-0.310468	0.000200286	0.00314816
EIF4H	-0.309768	2.02196e-05	-0.309768	1.07809e-05	0.000304846
CHMP2A	-0.309693	0.000432863	-0.30954	7.9612e-05	0.00151784
PFN1	-0.309671	5.86681e-05	-0.309754	9.62198e-06	0.000278079
FRAT1	-0.309283	0.00388245	-0.309889	0.000895659	0.00976275
SUPT4H1	-0.309066	0.00265615	-0.309066	0.00150373	0.0143433
ADCK2	-0.308792	0.00400425	-0.308792	0.00335645	0.0263788
UQCRC2	-0.308168	0.000189709	-0.309507	6.738e-05	0.00132639
ACTR1A	-0.308105	0.000777882	-0.308105	0.000381629	0.00513606
AURKAIP1	-0.308103	0.000274765	-0.307525	0.000101065	0.00182824
CKS2	-0.30803	0.000156099	-0.307445	1.47027e-05	0.000396482
TSPAN3	-0.307972	0.000234417	-0.30738	5.86083e-05	0.00119088
PHB	-0.307496	6.71785e-05	-0.307496	4.70622e-05	0.00100114
ARPC3	-0.307351	5.87297e-05	-0.307351	1.18731e-05	0.000329359
REXO2	-0.307314	0.000770336	-0.308123	0.000160783	0.00266893
RPS3	-0.307304	6.919e-05	-0.306189	3.42739e-06	0.000120865
VPS25	-0.307255	0.000419906	-0.307476	6.76952e-05	0.00133079
SEPHS2	-0.307234	5.4599e-05	-0.305747	1.16894e-05	0.000324884
MRPS15	-0.307063	0.00106566	-0.305739	0.0004452	0.00573916
ASNSD1	-0.307003	0.00130462	-0.305674	0.000485615	0.00611477
CCNC	-0.30617	0.00348964	-0.30617	0.0017373	0.0159625
BNIP3	-0.306146	0.00991922	-0.305493	0.00810116	0.049487
TPRG1L	-0.306008	0.00228951	-0.30564	0.000517407	0.00642134
C16orf91	-0.305979	0.0095555	-0.305925	0.00527465	0.0363538
OPN3	-0.305973	0.0029043	-0.305973	0.00318237	0.0252986
CHMP4B	-0.305752	0.00030484	-0.307258	5.72844e-05	0.00116889
RAB1A	-0.305743	0.000171987	-0.307248	3.90398e-05	0.000862084
LGALS9	-0.305731	0.000284158	-0.307235	6.55897e-05	0.0012929
STARD3	-0.305704	0.000220961	-0.305704	0.000178214	0.00287921
UBAC2	-0.305695	0.000254461	-0.305287	7.8612e-05	0.00150677
OST4	-0.305666	0.000292103	-0.305666	0.000230439	0.00349708
ACAT2	-0.305598	0.000297456	-0.30518	3.04457e-05	0.00071358
POLR2L	-0.305597	0.000505243	-0.305597	0.000297431	0.00425678
RNF5	-0.305597	0.000336536	-0.305178	9.84509e-05	0.00179664
OXA1L	-0.305443	0.000155923	-0.305008	0.00013501	0.00232173
NRBF2	-0.305413	0.00733223	-0.306012	0.00235703	0.0200209
COMMD8	-0.305355	0.00832161	-0.305945	0.00201369	0.0178138
PCBP2	-0.30525	4.37578e-05	-0.305663	6.50629e-06	0.000200714
SHMT2	-0.305233	0.000147626	-0.305647	0.000246366	0.00368103
HSD17B8	-0.305204	0.0155898	-0.303263	0.00483359	0.0342578
BID	-0.304617	0.00236038	-0.305588	0.000926076	0.0099744
THOC7	-0.304612	0.00108714	-0.305163	9.63498e-05	0.00176942
RTCA	-0.304537	0.000909903	-0.305501	0.000507041	0.0063306
BLVRA	-0.304534	0.00037791	-0.305068	4.61761e-05	0.000986632
LAMTOR4	-0.304417	0.000625659	-0.303262	0.000168686	0.00276531
HMGN1	-0.303702	1.33982e-05	-0.303702	3.91709e-06	0.000133716
GYG1	-0.303305	0.00313413	-0.3033	0.000718551	0.00823439
RNASEH2B	-0.303215	0.000297095	-0.302968	4.21293e-05	0.000917737
RPA3	-0.303186	0.00497987	-0.304474	0.00147824	0.0141823
CCDC85B	-0.303167	0.000561738	-0.303167	0.000171835	0.00279482
NFKBIB	-0.303133	0.00631268	-0.304412	0.00147621	0.0141823
PCBD1	-0.303089	0.00292873	-0.303089	0.0026986	0.022283
UBE2Q1	-0.303037	0.000288044	-0.303037	0.000193298	0.00307834
TSR3	-0.303033	0.000715452	-0.303033	0.000332623	0.00460326
RPL10A	-0.303024	0.000109279	-0.303599	3.27767e-06	0.000117171
TMEM11	-0.303004	0.00496716	-0.301954	0.00124127	0.0124626
SNRPB	-0.302939	5.54919e-05	-0.303503	4.74364e-06	0.000156332
SERP1	-0.302871	5.68555e-05	-0.303427	4.3943e-06	0.000146895
C9orf78	-0.302811	0.000159218	-0.30336	1.30559e-05	0.00035874
PSME1	-0.302808	7.95168e-05	-0.303357	1.4862e-05	0.000399293
HNRNPD	-0.302796	6.90716e-05	-0.302796	5.66889e-05	0.00116
GALK1	-0.302153	0.0153003	-0.303095	0.00539084	0.0368784
PIR	-0.302048	0.013645	-0.300469	0.00456612	0.0328394
NAA20	-0.301852	0.000724923	-0.300874	0.00014886	0.0024996
POP7	-0.30185	0.00172787	-0.300871	0.000374272	0.0050511
LDHA	-0.301367	3.38418e-05	-0.301367	9.50934e-06	0.000275372
NDUFAF4	-0.301	0.0139834	-0.299298	0.00157078	0.0148076
RAB1B	-0.300874	8.94237e-05	-0.302706	3.48482e-05	0.000786279
BZW2	-0.30087	0.000255991	-0.302702	5.89985e-05	0.00119394
MYL12B	-0.300615	0.00095066	-0.300615	0.000741246	0.00842789
ENY2	-0.300609	0.000231446	-0.300509	5.38606e-05	0.00111788
PEBP1	-0.300508	5.3122e-05	-0.299508	6.52998e-06	0.000200714
GTF2F2	-0.300418	0.00296608	-0.30074	0.000794017	0.0089161
FAM162A	-0.300379	0.0037782	-0.300694	0.000576231	0.00694349
XXYLT1	-0.300337	0.00287753	-0.300337	0.00168568	0.0156568
MED10	-0.300301	0.00385005	-0.300601	0.000834403	0.00925498
THOC5	-0.300223	0.0018141	-0.299216	0.00144504	0.0139951
SLC35F2	-0.300134	0.00393469	-0.301759	0.00161414	0.0151181
DERA	-0.300055	0.00509329	-0.301667	0.00151039	0.014369
TAF9	-0.29985	0.00465308	-0.299124	0.00146458	0.0141278
CHCHD1	-0.299349	0.00128023	-0.300655	0.00030473	0.00431319
ACAT1	-0.299337	0.00313455	-0.300642	0.000897368	0.0097667
PCYT2	-0.299278	0.000592861	-0.300475	8.65537e-05	0.00161197
FECH	-0.299216	0.00283551	-0.298407	0.000789419	0.00887133
MRPS23	-0.299214	0.000819271	-0.298406	0.00016751	0.00275225
NELFE	-0.299207	0.000717471	-0.298487	0.000111842	0.00198606
C1orf216	-0.299197	0.00118715	-0.298387	0.000464283	0.0059242
ZCCHC17	-0.299118	0.00121014	-0.298301	0.000284247	0.00410743
CCNG1	-0.299062	0.00102964	-0.298312	5.20748e-05	0.00109019
SYF2	-0.298304	0.000752963	-0.298304	0.000463738	0.00592245
BCL2L1	-0.298254	0.000684278	-0.298254	0.00105521	0.0110137
SURF4	-0.29825	9.48174e-05	-0.297409	1.5495e-05	0.000414
SND1	-0.298242	0.000575566	-0.298176	0.00198437	0.0176081
UQCRQ	-0.298228	0.000296721	-0.298299	5.17199e-05	0.00108432
ATP6V1G1	-0.298172	0.000560494	-0.298237	0.000129781	0.00225222
TBCD	-0.298085	0.000802311	-0.298085	0.000627212	0.00740752
APOE	-0.298081	0.000323267	-0.296238	4.39218e-05	0.000944025
EMG1	-0.297652	0.00428588	-0.297652	0.00443389	0.0322279
NDUFC1	-0.297461	0.00309896	-0.296632	0.00154459	0.0146081
AP2M1	-0.297444	6.77878e-05	-0.297444	3.13214e-05	0.000729391
ACAD8	-0.297442	0.00287966	-0.296611	0.00137457	0.0134927
SS18L2	-0.297025	0.00858633	-0.297503	0.00726372	0.0457057
LBH	-0.296966	0.00889813	-0.297439	0.00243848	0.0205683
CHCHD4	-0.296942	0.00648833	-0.297413	0.0028976	0.0234638
MRPS31	-0.296919	0.00566141	-0.297388	0.00289785	0.0234638
STXBP2	-0.29663	0.00298049	-0.298094	0.00100615	0.0106705
MFAP1	-0.296584	0.00172805	-0.295945	0.000627135	0.00740752
EMC7	-0.296549	0.00204678	-0.295906	0.00034352	0.00471058
LRRC8D	-0.296521	0.00104299	-0.295876	0.000402153	0.00534289
PPID	-0.296483	0.00154405	-0.295834	0.000264957	0.00391773
FH	-0.296457	0.000613289	-0.296044	8.25041e-05	0.00155264
PWP1	-0.296429	0.00170517	-0.295776	0.000838495	0.00928617
RPS27	-0.29602	0.000642502	-0.295342	1.81455e-05	0.000469259
CYB5R3	-0.295831	0.000305158	-0.296071	6.20108e-05	0.00123409
MRPL57	-0.295818	0.000732141	-0.295818	0.000286163	0.004131
CYCS	-0.295768	0.000576541	-0.296001	9.8396e-05	0.00179664
NELFB	-0.29564	0.000336986	-0.293963	0.000219184	0.00338777
FHL3	-0.294801	0.00678452	-0.294801	0.00596979	0.0398389
EARS2	-0.294093	0.00752553	-0.294752	0.00252768	0.0211363
DCUN1D5	-0.294032	0.00205025	-0.295666	0.000621697	0.00736894
RPS24	-0.293928	0.000269725	-0.295123	3.07088e-05	0.000718587
STX5	-0.293923	0.00226323	-0.29345	0.00140633	0.0136798
PA2G4	-0.293907	9.75986e-05	-0.295099	1.85749e-05	0.000478659
RALBP1	-0.293893	0.000293963	-0.29348	0.000346131	0.0047419
HSP90AB1	-0.293821	0.000181303	-0.293821	0.000102557	0.00185062
TSG101	-0.293807	0.00185386	-0.293324	0.000446861	0.00575249
UBE2L6	-0.293792	0.000145139	-0.293275	2.07717e-05	0.00051958
UBE2M	-0.293345	0.000460081	-0.293743	0.000124197	0.00217352
PSMF1	-0.293301	0.000218536	-0.293695	7.49796e-05	0.00145428
MRPS27	-0.2933	0.000590088	-0.293694	0.000243904	0.003648
CNPY3	-0.293277	0.000414203	-0.293668	9.97946e-05	0.00181204
UBE2I	-0.293222	0.000229347	-0.291714	5.86056e-05	0.00119088
HNRNPF	-0.293137	3.48327e-05	-0.293137	7.47764e-06	0.000226012
DPY30	-0.292	0.00406915	-0.293346	0.000531914	0.00656208
ZNF622	-0.291961	0.00398526	-0.291961	0.00239706	0.0202897
HEBP2	-0.291885	0.00257141	-0.291406	0.00235426	0.0200091
SMIM19	-0.291877	0.0059449	-0.291877	0.00524697	0.0362318
ING3	-0.291732	0.00540266	-0.291732	0.00601503	0.0400119
MORC2	-0.291703	0.00370069	-0.290898	0.00029359	0.0042229
ESRRA	-0.291429	0.00165772	-0.293232	0.000899087	0.00977076
CFL1	-0.291234	5.80385e-05	-0.291234	1.0436e-05	0.000296998
DGUOK	-0.291205	0.00184505	-0.290892	0.000274663	0.0040089
GOLGA7	-0.291149	0.00111337	-0.290831	0.000262	0.003888
MRPL45	-0.291145	0.00212257	-0.290827	0.000592169	0.00708844
SRSF3	-0.291097	3.99789e-05	-0.291097	1.12767e-05	0.000315314
ATIC	-0.291088	0.000335796	-0.29167	0.000124551	0.0021771
BIN3	-0.291044	0.00463564	-0.291395	0.00198294	0.0176081
RCL1	-0.291014	0.00662886	-0.29136	0.00184439	0.0167135
PPA2	-0.291011	0.000547283	-0.291584	6.99814e-05	0.00137016
ADORA2B	-0.290986	0.0052149	-0.291327	0.00181272	0.0164883
DAP3	-0.290985	0.000155821	-0.291555	6.2556e-05	0.00124324
ANXA11	-0.290976	0.000554985	-0.291546	0.00026263	0.00389197
ECHS1	-0.290915	0.00042074	-0.291478	4.23275e-05	0.000919751
TXN	-0.290883	0.000249318	-0.291442	5.90778e-05	0.00119394
RNF187	-0.290877	0.000149542	-0.291436	4.92696e-05	0.00103896
TMOD1	-0.29078	0.00857927	-0.289096	0.00627415	0.0413001
ZMAT2	-0.290773	0.000255766	-0.289429	5.37258e-05	0.00111788
TNKS1BP1	-0.290771	0.00765404	-0.289086	0.00402455	0.030066
CDC34	-0.29077	0.00117652	-0.29077	0.000491042	0.00616867
RPL7A	-0.289481	0.000160667	-0.290868	5.83317e-06	0.000184374
UQCRC1	-0.289434	0.000147305	-0.289251	2.35468e-05	0.000573183
EIF3D	-0.28919	0.000137621	-0.2873	5.48785e-05	0.00113254
RAC1	-0.28903	9.38951e-05	-0.28903	2.23169e-05	0.000548768
CDIP1	-0.288933	0.00545225	-0.288933	0.00335866	0.026382
PRPSAP1	-0.288887	0.00368002	-0.288566	0.00211421	0.0185447
KRCC1	-0.288887	0.00645666	-0.288887	0.00645456	0.0421706
NIPSNAP3A	-0.288655	0.00217456	-0.289249	0.000135856	0.00232979
ELOVL5	-0.288635	0.00442301	-0.288496	0.0028284	0.023105
GLO1	-0.288589	0.00182153	-0.287279	0.000226557	0.00345624
TRAPPC1	-0.288581	0.00131906	-0.288437	0.0003006	0.00427141
SNRPD3	-0.288565	0.000309952	-0.2893	4.35658e-05	0.000939156
MRPL34	-0.288498	0.00204136	-0.288346	0.00047752	0.00605053
PGAM1	-0.288472	0.000435547	-0.289197	8.07506e-05	0.00153141
RBX1	-0.288372	0.00067069	-0.287196	0.000110191	0.00196621
RSPRY1	-0.287949	0.00903589	-0.288946	0.00493184	0.0346086
BANF1	-0.2873	0.000186551	-0.2873	4.25644e-05	0.000921678
CCT2	-0.287225	0.000105637	-0.287225	5.73743e-05	0.00116908
HMGN2	-0.287163	4.3232e-05	-0.287163	7.53067e-06	0.000227141
RPL10	-0.287078	0.000471151	-0.28704	2.12127e-05	0.00052788
S100A4	-0.286992	0.00018609	-0.286944	1.73498e-05	0.000451094
CWC27	-0.28634	0.00450117	-0.288504	0.00203558	0.0179677
SUV39H2	-0.286295	0.00511609	-0.286295	0.00416414	0.030746
FRG1	-0.286285	0.00418136	-0.286198	0.0008426	0.00932452
DHRS7	-0.286228	0.00609654	-0.28613	0.00161733	0.0151382
FLOT2	-0.286198	0.000375757	-0.287103	0.00026526	0.00391773
MRPL9	-0.286195	0.000573473	-0.2871	0.000197171	0.00311947
STOML2	-0.28618	0.000455283	-0.287083	0.000279432	0.00407028
VDAC2	-0.286168	0.00161306	-0.28712	0.000274942	0.0040089
TOR3A	-0.286159	0.000884475	-0.286159	0.000342699	0.00470376
RPL12	-0.28615	0.000498328	-0.28705	0.000231589	0.00350719
AFMID	-0.286085	0.00490931	-0.285937	0.00212335	0.0185799
PFKM	-0.286065	0.00265003	-0.2861	0.000957107	0.0102176
RPL39	-0.28602	0.000594242	-0.285018	9.94297e-05	0.00180768
EXOSC1	-0.286013	0.00354498	-0.286013	0.00170761	0.0157796
LAP3	-0.285934	0.00172447	-0.285956	0.000429518	0.00562406
EIF1B	-0.285909	0.00222368	-0.285929	0.000670636	0.00779614
FKBP1A	-0.285021	0.000205361	-0.285163	4.08692e-05	0.000895665
TYMS	-0.284921	0.000101708	-0.284921	3.27694e-05	0.000751055
PAIP2	-0.284799	0.000264792	-0.284915	3.79558e-05	0.000843282
SRM	-0.28371	0.000562745	-0.28371	0.000768846	0.00868724
CLPP	-0.283671	0.0011958	-0.283671	0.000663372	0.00774895
NDUFB7	-0.283643	0.000967368	-0.283643	0.000333852	0.00461288
ZC3H15	-0.283631	0.00110006	-0.283631	0.000420889	0.00553103
RILP	-0.283541	0.00523214	-0.283541	0.00368814	0.0283109
TRAP1	-0.283524	0.00170053	-0.283734	0.000533105	0.00657119
MRPL52	-0.283388	0.00386739	-0.283422	0.00254848	0.0212735
NCOR2	-0.283387	0.00110457	-0.282747	0.000139585	0.00238527
NENF	-0.283361	0.0036686	-0.283361	0.00370059	0.0283611
MED21	-0.283342	0.00706563	-0.283568	0.00227665	0.019521
ZNF428	-0.283287	0.00321425	-0.28139	0.000615018	0.0073017
PHYH	-0.283249	0.00603908	-0.283271	0.00198333	0.0176081
CDK5	-0.282818	0.0200633	-0.283347	0.00712196	0.0451236
ANXA5	-0.281804	0.0121568	-0.280652	0.00484407	0.0342819
RNASE2	-0.281387	0.0018791	-0.281387	0.00105863	0.0110414
EIF3J	-0.281375	0.000203974	-0.282608	8.06097e-05	0.00153141
EIF4E2	-0.28135	0.000243034	-0.282581	8.42952e-05	0.00157597
YKT6	-0.28134	0.000685387	-0.282571	0.000300425	0.00427141
UBE2J2	-0.281306	0.000909468	-0.281306	0.000386035	0.00516434
MTCH2	-0.281294	0.00111585	-0.282519	0.000215883	0.00334619
DTYMK	-0.281274	0.00103539	-0.280613	0.000313881	0.00440831
PIN1	-0.281208	0.000678081	-0.28054	0.000170759	0.00278984
KDELR2	-0.281158	0.000938731	-0.280485	0.00037167	0.00502066
NHP2	-0.281149	0.000300393	-0.280475	7.30394e-05	0.00142045
ACP1	-0.281123	0.000782361	-0.280447	0.00022449	0.00343863
TUBB6	-0.280969	0.00394906	-0.281353	0.00193499	0.0173182
PDCD6	-0.280928	0.00177623	-0.281309	0.000629291	0.00742256
IRF2BP1	-0.280846	0.00347299	-0.281219	0.00215458	0.0187852
ZFAND3	-0.280828	0.00271404	-0.281199	0.000906355	0.009835
UBE2A	-0.280758	0.00146815	-0.280445	0.00029869	0.00426516
MED29	-0.280732	0.00267806	-0.281093	0.00105007	0.0109837
NDUFS7	-0.280703	0.00221827	-0.278979	0.000417184	0.00549728
HCCS	-0.279572	0.015825	-0.280442	0.00500056	0.0349461
ATF5	-0.279028	0.00848881	-0.280553	0.00502761	0.0350702
RAN	-0.278871	0.000120701	-0.278871	3.84861e-05	0.000853755
RPS6KA1	-0.278865	0.000357347	-0.278371	0.000140346	0.00239264
UQCRFS1	-0.278842	0.00061004	-0.278345	0.00014862	0.00249847
UBE2N	-0.278841	0.000738512	-0.278344	7.87241e-05	0.00150677
UBE2T	-0.278831	0.0102587	-0.278241	0.00245118	0.0206503
PLGRKT	-0.278783	0.0146943	-0.277805	0.00696044	0.0444268
UBL5	-0.278738	0.000771052	-0.278738	0.000561494	0.00683976
GTPBP6	-0.278717	0.000907804	-0.278717	0.000497589	0.00622866
FDFT1	-0.278694	0.00114379	-0.278182	0.00054444	0.00665981
NDUFA5	-0.278144	0.00375663	-0.276596	0.000916471	0.00990772
MTIF2	-0.278141	0.00263348	-0.276593	0.00148781	0.014257
TSEN15	-0.278114	0.00374767	-0.276563	0.00066603	0.00777374
FUNDC2	-0.278111	0.00325554	-0.276559	0.000796954	0.00894127
ZDHHC7	-0.277818	0.00433661	-0.278198	0.00377364	0.0287083
EXOSC5	-0.277693	0.00658459	-0.276508	0.000759008	0.00858946
PYGO2	-0.276591	0.000711444	-0.276591	0.000474985	0.00602895
AATF	-0.276404	0.00136148	-0.276404	0.000714935	0.00819943
CDC123	-0.276391	0.00111336	-0.276055	0.000215404	0.00334233
ISCU	-0.276376	0.0017081	-0.276376	0.00113022	0.0115964
COPS5	-0.27636	0.0014164	-0.27636	0.000691899	0.00798574
FAH	-0.276321	0.00125138	-0.275979	0.000470101	0.00598192
STRAP	-0.276315	0.000576022	-0.275971	0.000237625	0.00357621
EMP3	-0.27575	0.00433539	-0.27647	0.00275003	0.0225792
WDR18	-0.275748	0.00405697	-0.276469	0.00140663	0.0136798
PSMB2	-0.275689	0.00245026	-0.276069	0.00043097	0.00563797
ARMC1	-0.275675	0.00577115	-0.276388	0.00187514	0.0169077
CST3	-0.275615	0.00430538	-0.276322	0.00364287	0.0281189
GCAT	-0.275511	0.00465504	-0.274131	0.00169333	0.0157101
ORAI1	-0.275506	0.002294	-0.274125	0.000687545	0.00794813
LY6E	-0.275499	0.00464224	-0.274118	0.00225375	0.019359
IMPDH2	-0.274983	0.000131438	-0.274983	5.33014e-05	0.00111266
ASB13	-0.274861	0.00566756	-0.273123	0.00348088	0.0271217
ALDOA	-0.274829	0.000179265	-0.274829	8.10747e-05	0.00153555
SCAND1	-0.274173	0.000709153	-0.275899	0.000190305	0.003034
SSR2	-0.274066	0.00250656	-0.274066	0.00229462	0.0196172
CLIC1	-0.274055	0.00129214	-0.274055	0.00118233	0.0120339
NSMCE1	-0.274049	0.00158859	-0.273885	0.000485338	0.00611477
GOT2	-0.274042	0.000933583	-0.273878	0.000282273	0.00409866
MLF2	-0.274025	0.000572248	-0.273859	0.000187174	0.00300722
DCTN2	-0.273989	0.000817597	-0.273819	0.000511553	0.00636501
PYCR1	-0.273961	0.00299943	-0.273961	0.00229427	0.0196172
MTCH1	-0.2739	0.00101406	-0.27372	0.000315631	0.0044286
NDEL1	-0.273152	0.00209332	-0.274041	0.000780916	0.00879544
PSMB3	-0.273105	0.00114491	-0.273819	0.000118652	0.00208907
PLOD1	-0.273087	0.00306127	-0.27397	0.00160341	0.0150273
TCEAL8	-0.272981	0.00457633	-0.271778	0.000890154	0.00971734
SNX2	-0.272912	0.00226447	-0.271711	0.00044543	0.00573916
HIGD1A	-0.272791	0.0168849	-0.272165	0.00786625	0.048419
MPC1	-0.272339	0.00746601	-0.272339	0.00447681	0.0324748
EXOSC7	-0.27227	0.00694401	-0.271796	0.001695	0.0157131
TAF10	-0.272196	0.00618585	-0.272196	0.0072827	0.0457589
IFITM3	-0.272108	0.00832068	-0.270547	0.00470767	0.0335951
HMGN4	-0.271781	0.00193811	-0.271781	0.000761799	0.00861433
POLR2H	-0.271734	0.00301889	-0.271734	0.0036476	0.0281337
VOPP1	-0.271685	0.00296341	-0.271685	0.00273663	0.0224819
BAG1	-0.271682	0.000421719	-0.271688	0.000173316	0.00281576
BSG	-0.271069	0.000178527	-0.271069	5.6206e-05	0.00115338
TRAPPC6A	-0.270585	0.0047608	-0.271644	0.000933567	0.0100181
YIF1B	-0.270542	0.00332877	-0.271594	0.000613091	0.00729674
MRPS10	-0.270526	0.00387815	-0.271579	0.00103545	0.0108699
PKMYT1	-0.270453	0.00580739	-0.269427	0.00109736	0.0113718
UTP14A	-0.270451	0.00416593	-0.269425	0.0024137	0.0203948
NOSIP	-0.270392	0.00355957	-0.26936	0.00139116	0.0136279
FAM110A	-0.270384	0.00684511	-0.269351	0.00246098	0.0206979
DYNLRB1	-0.270367	0.0053246	-0.269332	0.00201358	0.0178138
ATP6V1H	-0.270065	0.0107492	-0.270548	0.00310684	0.0248478
ZZZ3	-0.269978	0.0110965	-0.270445	0.00410803	0.0304399
CD320	-0.269855	0.0123075	-0.269408	0.00561901	0.0380937
CCDC43	-0.269542	0.00901932	-0.269542	0.00527227	0.0363538
PSMB8	-0.26949	0.00699551	-0.26949	0.00766229	0.0474754
GMFG	-0.269464	0.0105094	-0.269464	0.00817331	0.0498266
RHNO1	-0.269451	0.00912721	-0.270347	0.00493312	0.0346086
PLP2	-0.269412	0.00309347	-0.269412	0.00234793	0.0199788
ABCB7	-0.269392	0.0055872	-0.269392	0.00532266	0.0365803
FAM32A	-0.269387	0.000614449	-0.269569	0.000132596	0.00229037
TMEM14B	-0.269362	0.00764527	-0.267979	0.00469984	0.0335558
CDT1	-0.269331	0.000418355	-0.269331	0.000415931	0.00549075
YWHAH	-0.269271	0.000717239	-0.269441	0.000221722	0.00341119
SRPRB	-0.269177	0.0013631	-0.269337	0.000311324	0.00438131
TUBGCP2	-0.269146	0.00154938	-0.267432	0.000667148	0.00777429
HNRNPA1	-0.26895	0.000113591	-0.269065	3.24845e-05	0.000745704
WDR83OS	-0.268028	0.0070511	-0.269259	0.0025	0.0209653
ARFGAP3	-0.268023	0.00708545	-0.269253	0.00226462	0.0194409
RNPEP	-0.267794	0.00515274	-0.267794	0.00442303	0.0321651
ZDHHC9	-0.267776	0.00536492	-0.266912	0.00181199	0.0164883
C11orf58	-0.26727	0.000615204	-0.267012	0.000123645	0.00216909
CETN3	-0.267182	0.0280627	-0.266809	0.0065717	0.0426206
COPE	-0.267014	0.00109831	-0.267364	0.000267874	0.00394551
SARAF	-0.267	0.00103962	-0.267349	0.000224928	0.00343863
MRPS16	-0.266991	0.00156175	-0.266991	0.00078794	0.00886158
MRPL19	-0.266984	0.0106433	-0.267794	0.0045393	0.0327838
PDK3	-0.266973	0.025873	-0.26679	0.00689301	0.0441323
NMI	-0.266938	0.00138243	-0.26728	0.000543291	0.00665742
DLGAP5	-0.266929	0.00266441	-0.266929	0.00120577	0.012216
CENPB	-0.266929	0.000740631	-0.267269	0.000163522	0.00269807
ASRGL1	-0.26682	0.0204723	-0.266613	0.00704731	0.0448235
RALA	-0.265447	0.00670861	-0.266846	0.00198589	0.0176108
SLC25A11	-0.265402	0.00275766	-0.265255	0.000500359	0.00625254
ITPA	-0.2654	0.00386697	-0.266795	0.00130069	0.012925
CRAT	-0.265316	0.0051582	-0.264635	0.00267011	0.0221107
VDAC1	-0.265078	0.000495742	-0.26498	0.000134072	0.00231011
NUDCD2	-0.264638	0.00379058	-0.264638	0.00413391	0.0305886
DDX54	-0.264552	0.000827398	-0.265059	0.000649431	0.00760447
CS	-0.264552	0.000604083	-0.265059	0.000213369	0.00331785
ARHGDIB	-0.264421	0.00140852	-0.263047	0.00134005	0.0132345
HSPB1	-0.264396	0.00374787	-0.264396	0.00302116	0.0242831
RTCB	-0.264381	0.00151278	-0.263004	0.000582735	0.00699936
ATP6V1D	-0.264146	0.0140587	-0.265326	0.00406046	0.0302409
HDAC8	-0.263994	0.0151764	-0.26288	0.00459221	0.0329332
ZNF593	-0.263917	0.0100729	-0.263917	0.0058676	0.0393379
KLHDC2	-0.26283	0.00550633	-0.264394	0.00179307	0.0163713
ILVBL	-0.262829	0.00811854	-0.264393	0.00365736	0.0281547
CNRIP1	-0.262828	0.00044982	-0.262828	0.000378481	0.00509842
CAST	-0.262668	0.010419	-0.262151	0.00328539	0.0260035
TAF11	-0.262664	0.00327366	-0.262146	0.0014191	0.0137899
TRAF2	-0.2626	0.00855694	-0.262077	0.00354687	0.0275471
SHISA5	-0.262302	0.000775031	-0.262989	0.000384554	0.00516106
GOLPH3	-0.262251	0.00115982	-0.262932	0.000368592	0.00498837
CD2BP2	-0.26221	0.0012611	-0.262887	0.000481794	0.00608343
PDHA1	-0.262115	0.00179517	-0.260918	0.000804835	0.00900273
AIFM1	-0.262075	0.00231656	-0.260874	0.00082436	0.00918572
TOMM20	-0.26207	0.00135826	-0.260868	0.00030022	0.00427141
OSBP	-0.262062	0.00309249	-0.262062	0.00201704	0.0178325
ABHD14B	-0.262009	0.00106533	-0.260801	0.000745838	0.00847347
ISY1	-0.261283	0.0104261	-0.262709	0.00391621	0.0294081
MTX2	-0.261174	0.0126178	-0.262065	0.00397429	0.029748
PTK2	-0.26114	0.0163555	-0.261237	0.00732043	0.0458892
SERBP1	-0.261108	0.000369013	-0.261108	0.000189058	0.00302077
TRMT61A	-0.261053	0.0113715	-0.260292	0.00514745	0.0356976
MRPL47	-0.261045	0.0108274	-0.259848	0.00349573	0.0272082
CETN2	-0.261037	0.0160416	-0.262007	0.00369099	0.0283178
HNRNPA0	-0.260865	0.0004267	-0.260865	0.000332838	0.00460326
U2AF2	-0.260642	0.000492987	-0.260642	0.000294394	0.00422539
PTOV1	-0.260269	0.00406363	-0.259939	0.00166043	0.0154868
HSDL2	-0.260212	0.00613346	-0.259876	0.00339373	0.0265855
CCNB2	-0.260126	0.00721083	-0.259783	0.00332061	0.0262321
MRPL54	-0.260121	0.00919526	-0.259777	0.00366818	0.0282173
EID1	-0.259906	0.000973279	-0.260757	0.000336298	0.00463151
HM13	-0.259888	0.00108296	-0.260737	0.000435806	0.00567565
SNF8	-0.259808	0.00294977	-0.259808	0.00197216	0.0175534
THOP1	-0.259794	0.00146539	-0.260632	0.000855147	0.00942026
FKBP4	-0.259787	0.000535255	-0.260624	0.000232372	0.00351173
GSTP1	-0.259778	0.00387042	-0.259778	0.00169949	0.0157346
GPX4	-0.25899	0.000355781	-0.25899	0.000167939	0.00275618
RPLP1	-0.258454	0.0018495	-0.257173	0.000361753	0.00490497
CHMP2B	-0.258426	0.013966	-0.259661	0.0029867	0.0240594
GBA	-0.258205	0.0162123	-0.260074	0.00638864	0.0418638
FRA10AC1	-0.258185	0.0183035	-0.260049	0.00513135	0.0356369
SAMM50	-0.257769	0.00492668	-0.259677	0.00270342	0.0223101
PCTP	-0.25775	0.00318006	-0.258619	0.000862972	0.00947767
TOMM34	-0.257736	0.00648213	-0.25758	0.00149697	0.014312
DDX50	-0.257689	0.00440099	-0.257529	0.00226708	0.0194505
SERPINH1	-0.257647	0.00668368	-0.257483	0.00426657	0.0313574
MGST2	-0.257633	0.00313519	-0.258476	0.000868767	0.00952689
GMPR	-0.257563	0.0100291	-0.257563	0.00805968	0.0493167
CISD2	-0.25755	0.00508061	-0.257376	0.00193004	0.0172952
PRR13	-0.257409	0.0020919	-0.256552	0.000757918	0.00858571
MARCKSL1	-0.25739	0.00239663	-0.256531	0.000960705	0.0102485
FAM114A2	-0.257378	0.0244187	-0.257369	0.00437927	0.0319268
UBE2D3	-0.25642	0.000716796	-0.256977	0.000271018	0.00397566
GAPDH	-0.256382	0.00142085	-0.256382	0.00169712	0.0157228
ORMDL3	-0.255209	0.00718962	-0.255228	0.00287378	0.0233704
UTP18	-0.255202	0.00409132	-0.25522	0.00123238	0.0123819
PPIE	-0.255197	0.00418549	-0.255214	0.00124708	0.0124949
C1orf21	-0.255159	0.00553818	-0.255172	0.0030829	0.0246969
ARL1	-0.255136	0.00985111	-0.255147	0.00299661	0.0241036
ALDH1B1	-0.255097	0.00580968	-0.255105	0.00236414	0.0200696
RUVBL1	-0.255055	0.00296177	-0.254368	0.000736349	0.00839855
PTPN18	-0.255036	0.00192368	-0.254347	0.000540751	0.00664286
TAP1	-0.255029	0.0083789	-0.25503	0.00565457	0.0382811
BCKDK	-0.25501	0.00557453	-0.255009	0.00368331	0.0282887
MRPS26	-0.255007	0.00467124	-0.255006	0.00176388	0.0161454
NPC2	-0.255006	0.00985622	-0.255005	0.00283671	0.0231598
ATG5	-0.254948	0.0111225	-0.254941	0.00466388	0.0333482
CAPNS1	-0.254353	0.000767171	-0.255085	0.000174629	0.00283392
RAB7A	-0.254149	0.000749161	-0.2532	0.000211141	0.00329027
TBCB	-0.252931	0.0177932	-0.252795	0.00675548	0.0434435
LRP10	-0.252805	0.00256826	-0.252805	0.00142638	0.0138441
CHP1	-0.25274	0.000887986	-0.252226	0.000432424	0.0056519
CLC	-0.252739	0.00163973	-0.252224	0.000979545	0.0104035
SNX12	-0.252726	0.00261897	-0.25221	0.00102733	0.0108082
AAMP	-0.252709	0.00190354	-0.252191	0.000385531	0.00516434
UQCR10	-0.252705	0.00319382	-0.252705	0.00238631	0.0202105
ISOC2	-0.252699	0.00309543	-0.25218	0.0011055	0.0114153
YIPF2	-0.252664	0.00795755	-0.252855	0.00281444	0.0230039
SCCPDH	-0.252658	0.00204499	-0.252135	0.000921592	0.00995566
HSD17B11	-0.252595	0.0114723	-0.252779	0.00518992	0.0359062
PRKAB1	-0.252587	0.0078423	-0.25277	0.0041385	0.0306021
SLC19A1	-0.252581	0.0083966	-0.252764	0.00474842	0.033836
CASP6	-0.25258	0.0039015	-0.252762	0.00154333	0.0146058
GSTM1	-0.252537	0.00483495	-0.252715	0.002197	0.0190635
MRPL43	-0.252499	0.00620131	-0.252673	0.00334182	0.026313
AURKA	-0.25249	0.00574973	-0.252663	0.00315366	0.025153
DDOST	-0.252119	0.00101858	-0.25135	0.000357245	0.00486202
URM1	-0.250502	0.00162236	-0.252021	0.00062644	0.00740752
RBM10	-0.250497	0.00226375	-0.252015	0.00121714	0.0122969
ATP6V0D1	-0.250456	0.00339807	-0.250117	0.00132315	0.0130943
EIF1AX	-0.250417	0.00290681	-0.250074	0.000833238	0.00925424
IARS2	-0.250405	0.00260589	-0.250061	0.00086987	0.00953178
PITHD1	-0.250325	0.00210345	-0.249972	0.000993444	0.0105434
MRPS22	-0.2503	0.0141996	-0.250529	0.00440053	0.0320175
GPN3	-0.250133	0.0172656	-0.25033	0.0050849	0.0353489
KPNA3	-0.250112	0.00944948	-0.250474	0.00682228	0.0437567
PSME2	-0.25007	0.00350123	-0.250085	0.000721057	0.00825659
DCXR	-0.250069	0.00881666	-0.250426	0.00334263	0.026313
BDH1	-0.250044	0.00494019	-0.250398	0.00211974	0.0185708
ANP32A	-0.250042	0.000759059	-0.251098	0.000187832	0.00301238
RAB2A	-0.250013	0.0051003	-0.250016	0.00121145	0.0122479
MYB	-0.249952	0.00117752	-0.249345	0.000388458	0.00518945
CNBP	-0.249383	0.00046992	-0.249383	0.000137083	0.00234805
ACSS1	-0.248159	0.0021797	-0.248159	0.00195085	0.0174172
ZPR1	-0.248108	0.00348672	-0.248108	0.00194811	0.0174064
DYNLL2	-0.248094	0.00137887	-0.247922	0.000777527	0.00877167
ELAVL1	-0.248092	0.00149173	-0.24792	0.000656267	0.00767833
CACYBP	-0.248079	0.00159128	-0.247905	0.000439545	0.00569931
HTATSF1	-0.248032	0.00217707	-0.247853	0.000570022	0.00690381
LYN	-0.248015	0.00159328	-0.247835	0.000451475	0.00579134
IDH2	-0.247991	0.00105471	-0.247991	0.000546938	0.00667365
CAPZB	-0.24799	0.00109791	-0.24799	0.000444609	0.00573878
SART1	-0.24796	0.00383574	-0.247773	0.00174106	0.0159869
SLC25A6	-0.247893	0.00168965	-0.247893	0.000857989	0.00944439
RTN4	-0.247748	0.00105067	-0.2473	0.000393806	0.00525123
TPM1	-0.247724	0.00120207	-0.247724	0.00043631	0.00567712
COPS3	-0.247546	0.00658755	-0.247903	0.00217424	0.0189226
SSRP1	-0.247397	0.000721237	-0.247397	0.000309708	0.00436759
MYL12A	-0.245868	0.00392915	-0.247726	0.00210441	0.01847
RSL1D1	-0.245714	0.00245934	-0.245706	0.00063334	0.00745215
TMEM50A	-0.245699	0.00181512	-0.245699	0.000444336	0.00573878
RNH1	-0.245664	0.00162834	-0.245651	0.000937032	0.0100402
UNG	-0.245642	0.00267863	-0.245627	0.000949705	0.010146
PRPS2	-0.245616	0.00459014	-0.245598	0.00146446	0.0141278
SNRPA1	-0.245614	0.00424353	-0.245614	0.00197956	0.0175977
PDIA6	-0.245394	0.000777368	-0.245394	0.000215168	0.00334225
CALM3	-0.245369	0.000444857	-0.245369	0.000169707	0.0027789
EHD1	-0.245058	0.0113547	-0.245765	0.00796088	0.0488564
MMAB	-0.244989	0.0102084	-0.245688	0.00427671	0.031416
TRAPPC2L	-0.244925	0.0146637	-0.244925	0.00648326	0.0422656
MPLKIP	-0.24466	0.0145274	-0.243498	0.00432535	0.0316625
SCAMP2	-0.243524	0.00701415	-0.243524	0.00546823	0.0373115
CSK	-0.243498	0.00272212	-0.243672	0.00150247	0.0143406
PSMD13	-0.243465	0.00251157	-0.243635	0.000932483	0.0100181
HMGB3	-0.243419	0.00354494	-0.243585	0.00123048	0.0123763
RAB11B	-0.243398	0.00344901	-0.243561	0.000977078	0.01039
RPAIN	-0.243349	0.00501568	-0.243349	0.0040692	0.0302748
SET	-0.243348	0.000498972	-0.243348	0.000220376	0.00339767
PLEKHJ1	-0.24334	0.00396411	-0.24334	0.00276517	0.0226907
ETFA	-0.24332	0.0022799	-0.243475	0.000637553	0.00748957
NDUFV1	-0.243305	0.00193501	-0.243458	0.000676411	0.00784443
OGFOD3	-0.242539	0.012076	-0.243418	0.00429345	0.031523
YIPF3	-0.242534	0.00621817	-0.243413	0.002027	0.0179097
NDFIP1	-0.242527	0.00514172	-0.24357	0.00159556	0.0149827
MRPS11	-0.242473	0.00917899	-0.243345	0.00313668	0.0250451
STX4	-0.242423	0.00916083	-0.24329	0.00384267	0.029077
PFDN1	-0.242382	0.00611396	-0.241201	0.00222157	0.0192306
HAGH	-0.242297	0.00719096	-0.241108	0.0030598	0.0245257
PPP1R7	-0.242295	0.00650917	-0.241106	0.00298852	0.0240607
SRSF9	-0.241586	0.00158829	-0.241664	0.000530428	0.0065567
RBBP7	-0.241375	0.00145748	-0.241375	0.000599269	0.00716161
PSME3	-0.241142	0.00234205	-0.241482	0.0010849	0.0112668
SKP1	-0.241097	0.00356787	-0.241433	0.0017506	0.0160541
MRPL24	-0.239869	0.0107423	-0.238863	0.00250332	0.020981
GNB2	-0.239716	0.00107802	-0.239716	0.000429239	0.00562406
OAZ1	-0.239646	0.000785841	-0.239646	0.000234609	0.00353816
EIF2S2	-0.239338	0.00269274	-0.239566	0.000569478	0.00690381
VDAC3	-0.238902	0.0022156	-0.239421	0.000613827	0.00729951
METAP2	-0.238874	0.00787702	-0.238874	0.00363122	0.0280819
NELFCD	-0.238864	0.00287173	-0.239378	0.00121049	0.0122468
RALY	-0.238859	0.00249813	-0.239372	0.00126024	0.0126003
WDR46	-0.238849	0.00531324	-0.238849	0.00372785	0.02848
ADH5	-0.23872	0.00369773	-0.239219	0.00150602	0.0143462
SF3A2	-0.238683	0.00413242	-0.238683	0.00522261	0.0360807
EIF2D	-0.238676	0.00483879	-0.238676	0.00456729	0.0328394
MRPL28	-0.23744	0.00929265	-0.237309	0.0016753	0.0156103
DDX10	-0.237432	0.0139238	-0.238648	0.00681858	0.0437523
PSMC4	-0.237414	0.00936434	-0.237276	0.00245247	0.0206503
RAVER1	-0.237406	0.010371	-0.236579	0.00347733	0.0271086
HPRT1	-0.23737	0.0116309	-0.236541	0.00487502	0.0343748
PDCD10	-0.237317	0.0118818	-0.236482	0.00405944	0.0302409
PSMD14	-0.237309	0.00909435	-0.237149	0.00223047	0.0192616
DYM	-0.236584	0.0081435	-0.236584	0.00730801	0.0458584
PARVB	-0.236561	0.00213499	-0.237247	0.00134902	0.013314
SUSD1	-0.236513	0.00532424	-0.236513	0.00324988	0.0257646
NDUFA10	-0.236482	0.00250235	-0.237158	0.00133347	0.0131784
MPC2	-0.236457	0.0033418	-0.237131	0.000749392	0.00850719
TPD52L2	-0.236415	0.00585588	-0.236415	0.00346999	0.0270659
PGAM5	-0.236376	0.00472813	-0.235203	0.00221717	0.019204
SLC25A3	-0.23636	0.003708	-0.235186	0.00169359	0.0157101
B2M	-0.235908	0.000979487	-0.235908	0.000338817	0.00465929
DBNL	-0.234981	0.0115605	-0.236375	0.00407641	0.0302819
IMP3	-0.234958	0.00764691	-0.235174	0.00259336	0.0215737
DNAJA2	-0.234915	0.011275	-0.234265	0.00364125	0.0281189
SDHB	-0.234822	0.0098996	-0.234163	0.00316746	0.0252214
TTC1	-0.234796	0.00834126	-0.23314	0.00212726	0.0185917
HMOX2	-0.234747	0.025999	-0.234256	0.00601925	0.0400217
FUT8	-0.234732	0.0272988	-0.234236	0.00690798	0.0441921
CBX1	-0.234295	0.00351033	-0.235155	0.00101404	0.010715
STK24	-0.234265	0.00551414	-0.235122	0.00189578	0.0170409
HSBP1	-0.234226	0.00815731	-0.234226	0.00431152	0.0315917
LYL1	-0.234208	0.00762314	-0.234208	0.00565376	0.0382811
KDM1A	-0.234207	0.00221346	-0.235057	0.00102534	0.0108029
CTSZ	-0.234177	0.00626159	-0.235024	0.00213462	0.0186336
TXNL4A	-0.234168	0.00416836	-0.235014	0.0030589	0.0245257
RANBP1	-0.234101	0.00210788	-0.233104	0.00124386	0.0124713
MRFAP1L1	-0.234085	0.00374789	-0.233085	0.00139047	0.0136279
TRABD	-0.234065	0.00414321	-0.233064	0.00167962	0.0156105
MRPL11	-0.23404	0.00703462	-0.23404	0.00397148	0.029748
TRMT1	-0.234039	0.00760709	-0.234039	0.00517073	0.0357905
PPME1	-0.233922	0.0211858	-0.234173	0.00779074	0.0480766
ARPC5	-0.233114	0.00236676	-0.233854	0.000846132	0.00934934
IMPACT	-0.232475	0.00946131	-0.23404	0.00439698	0.0320077
TXNDC12	-0.232395	0.0121398	-0.231918	0.00378846	0.0287613
VBP1	-0.232373	0.0136239	-0.231894	0.00607203	0.0402988
EMID1	-0.232371	0.0120252	-0.231891	0.00719907	0.0453907
R3HCC1	-0.23236	0.0166715	-0.231879	0.00809758	0.049487
THOC6	-0.232297	0.0126576	-0.23181	0.00659819	0.0427733
HNRNPH3	-0.232076	0.00160778	-0.232076	0.000630866	0.0074351
SCYL1	-0.231787	0.00736363	-0.231787	0.00340974	0.0266731
ANXA7	-0.231782	0.00332344	-0.230955	0.00115174	0.0117921
CBX5	-0.231774	0.00371433	-0.230946	0.00114962	0.0117788
CALM2	-0.231036	0.00323152	-0.231036	0.00139468	0.0136532
CCT5	-0.230983	0.00186012	-0.231886	0.000458821	0.00588037
PTMA	-0.230187	0.000657189	-0.230606	0.000269174	0.00395962
SH3GL1	-0.23	0.0087828	-0.23174	0.00375291	0.0286113
FAF1	-0.229981	0.0143929	-0.229687	0.00753394	0.046881
HMGB2	-0.229967	0.00127373	-0.229967	0.000351397	0.00479592
TIMM17B	-0.229879	0.015256	-0.229575	0.00456782	0.0328394
MRPS18B	-0.229856	0.0167612	-0.22955	0.00430461	0.031571
ATP1B3	-0.229687	0.00486721	-0.230886	0.00179854	0.0164108
GSS	-0.229662	0.00900739	-0.229662	0.00614313	0.040659
ITM2B	-0.229649	0.00477062	-0.230843	0.00189513	0.0170409
MRPL4	-0.229631	0.00405115	-0.230824	0.00140063	0.0136798
CDC20	-0.229542	0.00680179	-0.228894	0.00348653	0.0271512
SCP2	-0.229522	0.00681487	-0.228871	0.00188597	0.0169948
MPV17	-0.229511	0.0067335	-0.228858	0.00304148	0.0244329
DDX1	-0.229473	0.00426787	-0.228817	0.00219041	0.0190404
EIF4EBP1	-0.229458	0.00887691	-0.229458	0.00496217	0.0347616
SSB	-0.228871	0.00290685	-0.228871	0.001019	0.0107517
ARL6IP5	-0.228859	0.00275186	-0.228294	0.000859336	0.00945205
HNRNPA3	-0.228235	0.00120384	-0.228235	0.000534363	0.0065811
GNAS	-0.228173	0.0010127	-0.228173	0.000531478	0.00656208
WDR41	-0.227416	0.0115879	-0.227289	0.00525574	0.0362751
HSF1	-0.227283	0.00443807	-0.22681	0.00279561	0.0229145
DEK	-0.227278	0.00537055	-0.226804	0.00231075	0.0197086
GTF3C5	-0.227259	0.00379789	-0.226784	0.00192682	0.017277
MRTO4	-0.227211	0.00795729	-0.226731	0.00378767	0.0287613
TAGLN2	-0.227193	0.00926513	-0.226711	0.00585334	0.0393149
COMT	-0.227192	0.0109595	-0.227192	0.00572879	0.0386574
HCLS1	-0.22719	0.00728585	-0.22719	0.0055867	0.0379812
MED28	-0.227169	0.00825257	-0.227169	0.00694952	0.0443766
TALDO1	-0.227156	0.00495688	-0.226669	0.00245507	0.0206602
SH3BGRL	-0.226726	0.0059135	-0.226325	0.00132531	0.0131067
PRDX6	-0.226669	0.00213588	-0.226261	0.000758085	0.00858571
RNPS1	-0.226279	0.00217856	-0.226279	0.00122714	0.0123548
MFSD1	-0.225088	0.00556813	-0.226625	0.00212528	0.0185856
RBM8A	-0.225055	0.00327521	-0.22476	0.00129413	0.0128774
PPP4C	-0.224993	0.00493386	-0.224692	0.00172456	0.0158807
PSMD7	-0.224961	0.00412117	-0.224656	0.00172925	0.0159086
MRPS34	-0.224957	0.00389005	-0.224652	0.00153405	0.0145465
PRKAR1B	-0.224914	0.0126052	-0.22496	0.00539591	0.0368915
RPS4X	-0.224768	0.00423492	-0.225463	0.000566074	0.00688195
DUT	-0.22452	0.0020421	-0.226147	0.000941328	0.0100714
SNRNP70	-0.224496	0.00223327	-0.224496	0.00083839	0.00928617
MAP2K2	-0.224458	0.00190428	-0.224685	0.00119807	0.0121635
EIF3E	-0.222833	0.00981952	-0.224299	0.00105501	0.0110137
MPST	-0.222703	0.00799756	-0.222703	0.00707303	0.0449673
ACTG1	-0.22265	0.0039176	-0.22265	0.00533306	0.0366345
RAD23B	-0.222584	0.00298835	-0.222523	0.000897337	0.0097667
CD81	-0.222557	0.0126538	-0.22279	0.00529502	0.0364077
HNRNPA2B1	-0.222554	0.00141208	-0.222554	0.000946732	0.0101217
PRKCSH	-0.222552	0.00338311	-0.222552	0.00409838	0.030414
MRPS18A	-0.222543	0.0232938	-0.222776	0.00813309	0.0496194
PRMT6	-0.222536	0.0144216	-0.222767	0.00586575	0.0393379
RNF181	-0.222505	0.0195254	-0.222733	0.0079451	0.0487802
LRBA	-0.222489	0.014639	-0.222588	0.00324285	0.025737
PITPNA	-0.222488	0.0125966	-0.222586	0.00477482	0.033974
GRPEL1	-0.222433	0.0145965	-0.222519	0.00379468	0.0287935
UBE2V2	-0.222409	0.0112644	-0.22249	0.00332688	0.026246
NSFL1C	-0.222357	0.013983	-0.220547	0.00733928	0.0459354
EIF3H	-0.220539	0.00725459	-0.220594	0.00278662	0.0228537
COX11	-0.220449	0.0119995	-0.220449	0.00702133	0.0446974
MTPN	-0.220419	0.00421542	-0.220516	0.00110502	0.0114153
POLR3H	-0.220413	0.0125219	-0.220413	0.00639501	0.0418866
CCNB1	-0.220363	0.00718472	-0.220399	0.00247461	0.0207941
SNRPA	-0.220342	0.00680914	-0.220375	0.00452732	0.0327429
ARF4	-0.220119	0.00999936	-0.220585	0.00219945	0.0190733
C8orf33	-0.220111	0.0158399	-0.220523	0.00646172	0.0421712
PPP6C	-0.220101	0.0163649	-0.220563	0.00336571	0.0264087
MPP1	-0.218836	0.00254272	-0.218836	0.00129612	0.0128883
UBB	-0.218728	0.0023171	-0.218728	0.00116729	0.0119177
MYC	-0.21844	0.00358446	-0.21844	0.00316083	0.0251887
INSIG1	-0.218276	0.00481569	-0.218505	0.00197036	0.0175482
DNAJB6	-0.218251	0.00476911	-0.218477	0.00219682	0.0190635
PAICS	-0.218186	0.0137427	-0.218405	0.00551404	0.0375576
SGTA	-0.218123	0.00835305	-0.218335	0.00514746	0.0356976
DCAF12	-0.218066	0.00940625	-0.216452	0.00436186	0.031848
EIF4E	-0.217614	0.0130922	-0.218418	0.00458089	0.0328845
RING1	-0.217606	0.0155296	-0.218189	0.00728063	0.0457589
SLC35B2	-0.217499	0.0143607	-0.218071	0.00630054	0.0414362
CD151	-0.217479	0.0208098	-0.21603	0.00800175	0.0490242
CDC42	-0.216476	0.00443609	-0.216936	0.00105415	0.0110137
LMO2	-0.216325	0.00527607	-0.216767	0.00223887	0.0192769
SEC13	-0.216022	0.0107276	-0.216425	0.00390294	0.0293626
TMCO1	-0.216006	0.010909	-0.216407	0.00358883	0.0277986
SSR4	-0.216002	0.00937632	-0.216402	0.00337339	0.0264547
CYB5B	-0.215951	0.00762564	-0.216346	0.00240084	0.0203099
GDE1	-0.215949	0.00775006	-0.215949	0.00686913	0.0439988
CREG1	-0.215857	0.00683359	-0.216241	0.00424168	0.031206
NDUFS8	-0.215837	0.0109811	-0.214403	0.00461262	0.0330143
DNAJC2	-0.215116	0.0155294	-0.215872	0.00681653	0.0437523
RAP1A	-0.215051	0.0150901	-0.214362	0.00638284	0.0418447
PNRC2	-0.215035	0.0123639	-0.214963	0.00229297	0.0196172
EFHD2	-0.21503	0.0155842	-0.214336	0.00326453	0.0258666
RPS2	-0.21497	0.00246728	-0.21497	0.00177078	0.0161983
MCM7	-0.214409	0.00435987	-0.215038	0.00158404	0.0149036
TPST2	-0.214376	0.0036137	-0.214376	0.00252247	0.021105
C6orf89	-0.213764	0.00809292	-0.21434	0.00355063	0.0275615
RFXANK	-0.213719	0.013636	-0.213719	0.0073184	0.0458892
MRPL18	-0.213556	0.0108341	-0.212294	0.00416644	0.030746
YME1L1	-0.213545	0.00608998	-0.212282	0.00294582	0.0237697
KLHDC3	-0.213252	0.00317865	-0.213252	0.00167863	0.0156105
TIPRL	-0.212601	0.0191431	-0.212261	0.00670137	0.0432297
PCMT1	-0.212559	0.015986	-0.212209	0.00378593	0.0287613
RPL15	-0.212353	0.00586139	-0.213151	0.00137121	0.0134795
MAP4	-0.211308	0.0116341	-0.210222	0.00728757	0.0457697
TTLL12	-0.211294	0.00551643	-0.210207	0.00337546	0.0264566
MDH2	-0.210155	0.00563359	-0.209492	0.00230453	0.0196758
FARSB	-0.210125	0.0188827	-0.209211	0.00799612	0.0490105
HDGF	-0.209441	0.00535483	-0.209441	0.00342201	0.0267492
HNRNPC	-0.20932	0.00255241	-0.20932	0.0011237	0.011554
SPOP	-0.209279	0.0108367	-0.210204	0.00502799	0.0350702
IK	-0.209238	0.0118101	-0.210158	0.0049683	0.0347877
ATXN10	-0.209148	0.0123719	-0.208246	0.00451733	0.032702
CLN6	-0.209122	0.0104866	-0.208218	0.0068015	0.0436813
FIBP	-0.209094	0.01246	-0.208186	0.00812476	0.0495894
ACTR3	-0.208148	0.00448718	-0.207661	0.00159078	0.0149539
TUBA1C	-0.207761	0.0229097	-0.208129	0.0080985	0.049487
NCAPG2	-0.206963	0.0154597	-0.208052	0.00678147	0.043572
API5	-0.206927	0.0119785	-0.206204	0.00483762	0.0342696
TSN	-0.20692	0.00894164	-0.206195	0.00376596	0.0286861
COMMD7	-0.206889	0.0142998	-0.206161	0.00818809	0.049892
RPL28	-0.206172	0.00792316	-0.206172	0.00573441	0.0386773
SUMO3	-0.206056	0.00825489	-0.206056	0.0077759	0.0480259
MED14	-0.205292	0.0189094	-0.206003	0.00820336	0.0499641
EIF2B1	-0.205278	0.0170047	-0.205985	0.00656853	0.042619
SNX17	-0.204679	0.0092191	-0.20413	0.00460802	0.0330139
TIMM17A	-0.204576	0.0163251	-0.204016	0.00596917	0.0398389
SSR3	-0.204572	0.0129945	-0.204012	0.00661745	0.0428598
SLC39A3	-0.204047	0.00671529	-0.204047	0.00388733	0.0292973
AFG3L2	-0.202451	0.00934983	-0.202077	0.00594591	0.0397527
ARL8B	-0.202442	0.0128918	-0.202068	0.00560478	0.038075
FKBP3	-0.20243	0.0141549	-0.202054	0.00560575	0.038075
CBX3	-0.202408	0.00927714	-0.20203	0.00515091	0.0357045
GNAI3	-0.202368	0.0154378	-0.201986	0.00536132	0.0367243
DNAJC9	-0.201965	0.00791824	-0.201985	0.00397277	0.029748
PCCB	-0.200311	0.0173814	-0.201925	0.00714745	0.0452128
SUPT5H	-0.20026	0.0116597	-0.200067	0.00602848	0.0400647
KLF1	-0.198483	0.00643488	-0.198483	0.00521163	0.0360221
TMED2	-0.198105	0.009289	-0.199896	0.00582546	0.0392003
PSMD11	-0.198012	0.016932	-0.197992	0.00784174	0.0483091
SNRNP40	-0.197937	0.0225764	-0.197878	0.00711305	0.0451032
ARPC2	-0.196471	0.00782148	-0.196471	0.00480408	0.0341231
DNAJA1	-0.195928	0.0117371	-0.195928	0.00541857	0.037029
SYNGR2	-0.195771	0.0150703	-0.195923	0.00539145	0.0368784
DCTN5	-0.195739	0.0182754	-0.195888	0.00758887	0.0471518
TPM3	-0.194784	0.00830955	-0.194784	0.0058048	0.0391142
SF3A3	-0.193631	0.0118817	-0.193968	0.00597855	0.039879
YWHAQ	-0.191901	0.0112703	-0.191192	0.00492195	0.0346086
STMN1	-0.191097	0.00786767	-0.191097	0.00459962	0.03297
CDV3	-0.189953	0.0115813	-0.189953	0.00810745	0.0495046
SERF2	-0.189413	0.0076916	-0.189413	0.00528561	0.0363774
APEH	-0.189208	0.0138158	-0.189895	0.00772951	0.0478004
EIF1	-0.187584	0.00629645	-0.187584	0.00439613	0.0320077
SQLE	-0.187056	0.0210467	-0.187925	0.00809452	0.049487
DKC1	-0.185892	0.0131354	-0.185705	0.00635746	0.0417479
DAZAP2	-0.185881	0.0128857	-0.185692	0.00609099	0.0403876
P4HB	-0.18573	0.00907525	-0.18573	0.00520026	0.0359606
NASP	-0.183869	0.0106453	-0.183869	0.00744083	0.0464308
VAPA	-0.183868	0.015749	-0.183851	0.00736465	0.0460743
MORF4L1	-0.180024	0.0154009	-0.180372	0.00769712	0.0476407
CAPZA1	-0.179994	0.0209858	-0.180339	0.00817392	0.0498266
RPSA	-0.176808	0.0181981	-0.176441	0.00620139	0.0409512
ALAS1	0.187869	0.0135174	0.187506	0.00616506	0.0407669
ILF3	0.188002	0.0115947	0.189245	0.00674294	0.0434367
HSPA5	0.190008	0.0121565	0.190008	0.00804598	0.0492744
DYNC1H1	0.19075	0.025537	0.189965	0.00765607	0.0474754
GNAQ	0.191846	0.0147534	0.191846	0.00748925	0.0466928
REPIN1	0.196015	0.018061	0.196015	0.0075356	0.046881
CGGBP1	0.196065	0.0146721	0.197864	0.00741016	0.0462991
ABCC4	0.19799	0.00758242	0.198364	0.00255671	0.02133
PABPC1	0.199964	0.0083659	0.200159	0.00287593	0.0233747
WASF2	0.204173	0.00566353	0.20565	0.00258548	0.0215331
MEPCE	0.209205	0.0145326	0.21012	0.00420438	0.030963
CHST11	0.210243	0.00769554	0.210243	0.0036581	0.0281547
SLC40A1	0.212141	0.00663793	0.2113	0.00314558	0.0251024
TNPO1	0.212336	0.00803173	0.212336	0.00491921	0.0346086
LRP5	0.214338	0.00929334	0.213763	0.00714904	0.0452128
PTPRC	0.214419	0.00987778	0.214419	0.00364374	0.0281189
ESYT2	0.218062	0.00847455	0.218062	0.00725728	0.0456982
SS18	0.218219	0.0104156	0.218219	0.00646967	0.0422041
RIF1	0.220378	0.0103901	0.220378	0.00435369	0.0318361
APPL1	0.222572	0.0137511	0.222808	0.00781287	0.0481722
DDX6	0.222626	0.00797511	0.222626	0.00206854	0.0182212
KDM5B	0.224602	0.00882563	0.224602	0.00416275	0.030746
C21orf91	0.224921	0.0084237	0.224921	0.00726478	0.0457057
TOP2A	0.226734	0.00265129	0.226334	0.00122366	0.0123456
ZRANB2	0.228791	0.00401088	0.228791	0.00258551	0.0215331
FNBP1	0.228877	0.00592512	0.228877	0.00334096	0.026313
MORF4L2	0.230825	0.00156227	0.230076	0.000614482	0.00730131
ADAM10	0.231014	0.00585545	0.231014	0.00156923	0.0148026
ZFR	0.231895	0.0090971	0.231895	0.00317678	0.0252818
ITGA4	0.231952	0.00551292	0.231952	0.00718581	0.0453861
STAG1	0.232451	0.0184935	0.231979	0.00700901	0.0446386
EIF4EBP2	0.233021	0.00509582	0.233021	0.0022784	0.0195245
CREBZF	0.23408	0.00628293	0.23408	0.00576649	0.0388756
PTPN12	0.234165	0.00998628	0.234165	0.00712816	0.0451398
E2F3	0.234196	0.00788333	0.234196	0.00557563	0.0379237
TTF1	0.234903	0.0176	0.234252	0.00758371	0.0471399
TSC2	0.234967	0.0111469	0.23636	0.00651578	0.0423679
MAPK1IP1L	0.235106	0.00453785	0.235106	0.00285869	0.0232607
VEZF1	0.236459	0.00640278	0.236459	0.00497672	0.0348131
CCDC69	0.236552	0.00376117	0.236552	0.00645281	0.0421706
MT-ND4	0.237279	0.266216	0.237287	0.00636186	0.0417479
SRRM1	0.237314	0.00243268	0.237314	0.00140514	0.0136798
TTYH3	0.23739	0.0120204	0.236562	0.00787538	0.0484546
ANAPC2	0.237507	0.0208843	0.238731	0.00585877	0.039315
POLE	0.239463	0.0030917	0.239463	0.000891683	0.00972672
DIS3	0.239828	0.0127145	0.238818	0.00534919	0.0367068
AMOTL1	0.239966	0.0105182	0.241012	0.00410505	0.0304399
UHRF2	0.241205	0.00781869	0.241205	0.00739223	0.046207
ATP2A3	0.242456	0.0214047	0.243327	0.00716172	0.0452733
SP1	0.243298	0.00431137	0.243298	0.00505163	0.03518
CCDC6	0.243434	0.00461066	0.243434	0.00434386	0.0317805
SLC44A1	0.245628	0.00661937	0.245628	0.00693504	0.0443231
SF3B1	0.245693	0.00224904	0.245701	0.00273308	0.0224654
ITGA5	0.245811	0.00332449	0.245811	0.00140683	0.0136798
IKZF1	0.247459	0.00864499	0.247981	0.00262672	0.0217908
RBM5	0.247973	0.00399854	0.247973	0.00449772	0.0325776
ST8SIA6	0.247977	0.00437053	0.247977	0.00493556	0.0346086
SLC23A2	0.249409	0.0182308	0.250071	0.00662453	0.0428865
RYBP	0.249973	0.00464906	0.249973	0.00171706	0.0158566
IRF2BP2	0.249984	0.00067188	0.249382	0.000235458	0.00354728
UBR1	0.249991	0.0105297	0.250341	0.00432554	0.0316625
STK17B	0.250127	0.0132931	0.250127	0.00713427	0.0451588
SRSF11	0.252128	0.00128557	0.252128	0.0014749	0.0141801
TNKS	0.252496	0.0114845	0.252496	0.00697176	0.0444795
PIAS1	0.252549	0.00741135	0.252728	0.00453975	0.0327838
BROX	0.25267	0.0138842	0.252861	0.00504458	0.035169
IRAK1	0.254239	0.00103807	0.254239	0.00107563	0.0112026
SREBF2	0.254648	0.251299	0.252795	0.00505585	0.03518
CHTF18	0.254982	0.0138695	0.254982	0.00778141	0.0480394
ARHGAP22	0.255052	0.00625219	0.255052	0.00584779	0.0392959
ZMYND11	0.255085	0.00260207	0.254401	0.00122533	0.0123538
JUND	0.255133	0.00126406	0.255133	0.00142658	0.0138441
MIS18BP1	0.255147	0.00258232	0.255147	0.00159145	0.0149539
ADARB1	0.255186	0.00961098	0.255186	0.0064572	0.0421706
MIEF1	0.25731	0.00225805	0.25731	0.00214806	0.0187397
PNPLA6	0.257553	0.00315836	0.257553	0.00270662	0.0223238
RAB8B	0.257651	0.00598613	0.257487	0.00391596	0.0294081
PRPF38B	0.258647	0.0021987	0.258647	0.00100885	0.0106769
PACS1	0.259729	0.00182184	0.259729	0.00120492	0.012216
LONP2	0.260158	0.00600068	0.259817	0.00457152	0.0328497
ALG2	0.260161	0.0083851	0.260161	0.00535989	0.0367243
TRIM35	0.260167	0.0129358	0.260167	0.0062727	0.0413001
MCTP2	0.260186	0.00404283	0.259848	0.00172046	0.015858
BCL2L11	0.260277	0.00853139	0.262011	0.00327821	0.0259608
WDTC1	0.260757	0.000906311	0.260757	0.000911403	0.00986764
SPSB3	0.261001	0.0221169	0.26023	0.00649483	0.0423112
STAT2	0.261107	0.00593515	0.261107	0.00746349	0.0465522
SATB1	0.262122	0.00225466	0.262122	0.0013225	0.0130943
MT-ND1	0.262235	0.00362499	0.262914	0.00175365	0.0160618
ACAP2	0.262686	0.00785918	0.262171	0.00285492	0.0232607
ATP2B4	0.262708	0.00966301	0.261282	0.00732324	0.0458892
ZBTB40	0.263977	0.00935898	0.263977	0.00674902	0.0434367
MAD2L1BP	0.26413	0.0129661	0.265307	0.00424924	0.0312458
KLHL9	0.264453	0.00309952	0.264453	0.00437097	0.0318984
RNF144A	0.264536	0.00102845	0.264536	0.000913975	0.00988811
BRI3BP	0.264551	0.00383862	0.264551	0.00340922	0.0266731
MID1IP1	0.264628	0.00273478	0.264628	0.0010345	0.0108679
IP6K2	0.265221	0.00139885	0.265221	0.00044219	0.00572283
HMGXB4	0.265295	0.00676798	0.264611	0.0032037	0.0254402
C4orf46	0.266693	0.0085942	0.266693	0.00707863	0.044969
NAA25	0.266705	0.013726	0.266705	0.00763331	0.047367
ZMYND8	0.266816	0.00162154	0.266816	0.00149561	0.014312
DTX3L	0.266861	0.00246692	0.266861	0.00185304	0.0167501
GTPBP3	0.266941	0.0208214	0.266675	0.00709186	0.0450279
RBBP6	0.267012	0.00120234	0.267012	0.00120498	0.012216
UBE2O	0.267745	0.00413289	0.266878	0.0010376	0.0108716
TBC1D9B	0.269254	0.00220873	0.269254	0.00147124	0.0141607
ARL5B	0.269389	0.00810544	0.269389	0.00733363	0.0459199
LRCH3	0.269397	0.00787031	0.269397	0.00643525	0.0421121
CXorf38	0.269455	0.0104258	0.269455	0.00684139	0.0438599
SNX5	0.26952	0.000558437	0.269106	0.000126595	0.0022075
UBC	0.269574	0.00061551	0.269574	0.000155182	0.00259375
PBXIP1	0.271709	0.00196516	0.271709	0.00157998	0.014875
ZNF692	0.272088	0.00568816	0.270526	0.00458651	0.0329085
ATF7	0.272216	0.00851486	0.272216	0.00492654	0.0346086
POLD3	0.272307	0.00691172	0.272307	0.00651104	0.0423679
KIF4A	0.272876	0.0074285	0.270602	0.00374561	0.0285706
ZFP36L1	0.273062	0.00381918	0.272329	0.00654038	0.0424934
SAMSN1	0.273124	0.00337918	0.27401	0.00145081	0.0140416
MGAT3	0.273182	0.00277015	0.273182	0.00493553	0.0346086
NOP56	0.273792	0.000878063	0.273792	0.000320712	0.00446963
LGALS8	0.273901	0.00188252	0.273901	0.00157372	0.0148256
ANKRD11	0.273913	0.000549809	0.273913	0.000272264	0.0039899
FCHSD2	0.27404	0.00237011	0.27404	0.00191967	0.0172342
DNAJB14	0.274983	0.00533715	0.274983	0.00417632	0.0308033
ZNF766	0.27499	0.00927463	0.27499	0.00476325	0.0339083
RAB27B	0.275074	0.00782996	0.275074	0.00513515	0.0356463
B4GALT6	0.275082	0.00849667	0.275082	0.00760145	0.0472097
MT-ND2	0.275727	0.00875902	0.276445	0.00561804	0.0380937
NISCH	0.276376	0.00276089	0.275664	0.00385313	0.0291001
CERS6	0.27646	0.00155429	0.27646	0.00153798	0.0145696
ATR	0.276529	0.0269937	0.277773	0.00672359	0.0433537
RIOK2	0.277774	0.00900668	0.277774	0.00495894	0.0347557
SCD	0.278182	0.000240684	0.277102	3.42704e-05	0.000774447
STARD4	0.278192	0.00223597	0.277812	0.00456045	0.0328394
KLF9	0.27842	0.000396676	0.27842	0.000196215	0.00311114
STK4	0.278931	0.000827862	0.278931	0.000798108	0.00894127
ULK2	0.280559	0.00395563	0.280559	0.0045803	0.0328845
PLAGL2	0.280573	0.00596297	0.280573	0.00373183	0.0284955
ANKH	0.280697	0.00802895	0.280697	0.00486508	0.0343716
DAAM1	0.280814	0.00692989	0.281183	0.00170428	0.0157689
ERG	0.280857	0.0052877	0.280857	0.00280068	0.0229431
PJA2	0.28112	0.000667475	0.28112	0.000478367	0.00605597
KPNA6	0.281208	0.00171474	0.281208	0.00139743	0.0136672
SIRT3	0.281766	0.0126042	0.280612	0.00566155	0.0383007
PRELID1	0.282855	0.000253267	0.28474	0.00014765	0.00249373
FBXO22	0.283299	0.00411827	0.283299	0.00232237	0.0197961
MBD6	0.28351	0.00236917	0.28351	0.00223819	0.0192769
KNTC1	0.283557	0.00293486	0.283512	0.00423465	0.0311701
SUN1	0.283568	0.00267599	0.283783	0.0020965	0.0184116
MSL2	0.283646	0.000607765	0.283646	0.000409248	0.00542721
CD38	0.284872	0.000205664	0.284872	0.000105552	0.00189055
NEMF	0.285937	0.00147468	0.28596	0.000590378	0.00707868
CUL9	0.285972	0.0055916	0.285998	0.00127774	0.0127406
TXLNA	0.286037	0.0010945	0.286037	0.000538631	0.00662242
UBALD1	0.286058	0.0105132	0.286058	0.00712248	0.0451236
TONSL	0.286089	0.00223821	0.286126	0.00127369	0.0127089
FNDC3A	0.28614	0.00532962	0.28614	0.00567183	0.0383443
CAPN7	0.286233	0.00665327	0.286233	0.00600439	0.0400119
KHSRP	0.287156	0.000105462	0.287156	7.96166e-05	0.00151784
TBL1X	0.287749	0.0179593	0.28624	0.00497172	0.0347949
RNF144B	0.287963	0.0133648	0.288961	0.00637194	0.0417921
RSBN1L	0.288519	0.0021642	0.288369	0.00150473	0.0143433
LRRC58	0.288742	0.00419067	0.288614	0.00179012	0.0163546
SLC38A1	0.288819	0.00301039	0.29079	0.000924949	0.0099698
METTL14	0.288855	0.00666707	0.288855	0.00468561	0.0334871
COIL	0.289043	0.00610094	0.289043	0.00390408	0.0293626
RIN3	0.28926	0.000453455	0.28926	0.00013138	0.00227725
ALOX5	0.289777	0.0372325	0.289086	0.00724516	0.0456417
ATP13A3	0.290949	0.00119034	0.290949	0.00129157	0.0128608
ITPRIP	0.290956	0.011507	0.291779	0.00791139	0.0486349
GNA13	0.291066	0.000306544	0.291066	0.000263013	0.00389367
NSUN4	0.291232	0.0038502	0.291232	0.00219199	0.0190428
C15orf39	0.291315	0.00160389	0.291013	0.000588454	0.00706145
STIL	0.291992	0.00352637	0.291992	0.00242405	0.0204703
TOB2	0.293889	0.00389538	0.293889	0.00223197	0.0192616
MAST2	0.294086	0.00903365	0.294745	0.00505495	0.03518
SDR39U1	0.294697	0.00410669	0.294697	0.00258208	0.0215292
ERI2	0.294713	0.00528307	0.294713	0.00288846	0.0234372
HEMGN	0.296906	0.0165637	0.297375	0.00572429	0.038645
FAM126A	0.297516	0.00442728	0.297516	0.00475966	0.0338994
USPL1	0.297613	0.0069415	0.297613	0.00673456	0.0434052
MT-ND4L	0.29845	0.293925	0.297661	0.00439282	0.0320077
ZBTB45	0.299043	0.0200999	0.300048	0.00799323	0.0490105
KLHL21	0.299097	0.00125734	0.298277	0.00111816	0.0115215
SLC39A9	0.299133	0.000996402	0.298397	0.000175215	0.00284024
RSF1	0.299241	0.00112518	0.300537	0.000306966	0.00434061
ELMOD2	0.29988	0.00738237	0.30017	0.00389933	0.0293573
LRRC8B	0.300512	0.00554582	0.300512	0.00374544	0.0285706
IQGAP1	0.300525	0.000565173	0.300417	9.89224e-05	0.00180139
POMT1	0.300577	0.0272114	0.300269	0.00789199	0.0485363
CENPJ	0.301946	0.0020234	0.303121	0.0049262	0.0346086
ZFYVE27	0.301958	0.0021916	0.303094	0.00101304	0.0107123
MCL1	0.302911	4.70702e-05	0.302911	3.10407e-05	0.000725182
POP5	0.30302	0.00344398	0.30302	0.00265482	0.0219967
MYO5A	0.303104	0.00842165	0.303236	0.00668727	0.0431936
KBTBD4	0.303105	0.00799583	0.303237	0.00211611	0.0185502
AGO4	0.303276	0.00190926	0.303276	0.00165979	0.0154868
XIAP	0.303291	0.00318298	0.303291	0.00184614	0.016719
TAB3	0.304486	0.00261845	0.304486	0.00140237	0.0136798
ANKZF1	0.306128	0.00854162	0.306085	0.00336422	0.0264087
ENGASE	0.306196	0.00786729	0.306196	0.00686821	0.0439988
PRKAA1	0.307308	0.00216114	0.307308	0.00111027	0.0114564
CDK5RAP3	0.308805	0.00491898	0.30809	0.000733744	0.00838201
RASGRP2	0.311786	0.0183586	0.311672	0.00772587	0.0477982
PKD2	0.311815	0.00236789	0.311815	0.00299717	0.0241036
ZC3H13	0.31207	0.000223404	0.31207	4.71786e-05	0.00100215
WDR90	0.312079	0.0054345	0.311677	0.00253615	0.0211827
CCNL1	0.312654	0.00325031	0.313132	0.00124311	0.0124713
FAM111A	0.313158	0.000319105	0.313158	0.000124065	0.00217352
PLCB2	0.314547	0.00441442	0.314547	0.0022119	0.0191698
XK	0.314644	0.00202166	0.314644	0.0018025	0.0164211
PCMTD2	0.31475	0.00148414	0.31475	0.00167703	0.0156105
SLC30A1	0.314817	0.00273272	0.314817	0.00313237	0.0250244
HS1BP3	0.315116	0.0289362	0.314526	0.00473332	0.0337615
METTL2B	0.315158	0.00603871	0.314584	0.00376668	0.0286861
NSRP1	0.315229	0.000990168	0.315532	0.000570407	0.00690381
CLK2	0.315309	0.000938524	0.315619	0.000220614	0.00339774
MT-CO2	0.315364	0.00143743	0.314279	0.000127851	0.00222673
PHTF2	0.315376	0.00504001	0.314819	0.00370174	0.0283611
BAG5	0.315681	0.000119071	0.315681	9.77437e-05	0.00178909
ZNF7	0.317354	0.00455773	0.317354	0.0033143	0.0262113
OTUD6B	0.317477	0.00358469	0.317477	0.0018682	0.0168661
FAM83D	0.317615	0.00203228	0.317615	0.00209456	0.0184057
EIF1AD	0.317617	0.0016517	0.317617	0.000933703	0.0100181
CENPE	0.317618	0.00273457	0.318057	0.000202141	0.00317208
GCC2	0.317626	0.00333242	0.317626	0.00178336	0.0163031
BBX	0.317682	0.000792438	0.315678	0.000544797	0.00665981
SLC30A6	0.31779	0.00108844	0.317915	0.000480845	0.00607675
RNF38	0.317856	0.00069022	0.317736	0.00090335	0.00980974
ALG13	0.317872	0.00149381	0.317872	0.000690892	0.00798046
LRP8	0.320369	0.00369988	0.320369	0.00273004	0.0224532
PLXND1	0.320514	0.000295567	0.320514	0.000313332	0.00440487
LPIN1	0.320541	0.00148932	0.320541	0.00110287	0.0114153
WIZ	0.320692	0.000635541	0.320672	0.000383162	0.00515192
EOGT	0.321384	0.00519378	0.320471	0.00289756	0.0234638
ZFYVE19	0.321767	0.0175933	0.320465	0.00332271	0.0262321
UNC93B1	0.321767	0.0169005	0.321379	0.00444558	0.0322967
DDX17	0.323016	0.000172669	0.323016	0.000280425	0.00407978
MOGS	0.32304	0.000313411	0.323411	4.32573e-05	0.000933895
DDX39B	0.323175	0.00161605	0.322969	0.000354054	0.00482311
CREB3L2	0.323315	0.00011852	0.323315	1.4387e-05	0.000388691
BHLHE40	0.323415	0.00563032	0.323415	0.00409635	0.030414
HP1BP3	0.323536	4.58296e-05	0.323536	1.50674e-05	0.000404062
NXPE3	0.324389	0.00465245	0.324389	0.00479525	0.0341007
STYX	0.324596	0.00504068	0.324596	0.00544114	0.0371483
MYNN	0.324668	0.00459599	0.326125	0.00350877	0.0272804
NR2C1	0.324941	0.00735419	0.324941	0.00619664	0.0409385
PDLIM5	0.326067	0.00189663	0.326067	0.00126107	0.0126003
PLCXD1	0.328094	0.000170072	0.328094	4.53983e-05	0.000972331
HDC	0.328523	0.00326715	0.327982	0.00077862	0.00877717
KLHL6	0.329078	0.000891069	0.329078	0.00125977	0.0126003
ADAMTS14	0.329096	0.000685896	0.329096	0.00107131	0.0111656
PML	0.330651	0.000151193	0.330651	3.16342e-05	0.000731822
MASTL	0.330693	0.00502925	0.331452	0.00703982	0.0447955
MAN2A2	0.330713	0.000435539	0.330713	0.000227018	0.00345964
ANKRD13D	0.330781	0.00475595	0.330781	0.00389198	0.0293172
RBM12B	0.330924	0.00384887	0.332047	0.00218321	0.0189892
TRIM38	0.331843	0.00179456	0.331843	0.00232897	0.0198407
MBLAC2	0.332331	0.0113443	0.332032	0.0027254	0.0224277
ETV6	0.332863	2.77792e-05	0.332863	1.24664e-05	0.0003445
OSBPL5	0.333743	0.0169683	0.333894	0.00402039	0.0300659
CCNT2	0.333895	0.00459011	0.333895	0.00397583	0.029748
ZNF367	0.334014	0.00114308	0.332211	0.000443487	0.0057345
QSOX2	0.334185	0.000431206	0.334185	0.000415597	0.00549075
RP2	0.334244	0.00146824	0.334244	0.000437447	0.00568681
C18orf25	0.335056	0.00235873	0.335056	0.00247742	0.0208
DDX60	0.335812	0.015789	0.334958	0.00567626	0.0383564
IL6ST	0.336956	0.000664984	0.336956	0.000307487	0.00434374
GATA2	0.337279	2.11989e-05	0.337279	2.12992e-05	0.000529125
MPRIP	0.337333	1.20343e-05	0.337333	5.23673e-06	0.000170346
MT-CYB	0.338155	0.000269508	0.338155	0.000135501	0.00232644
LIMK1	0.340011	0.00436846	0.338063	0.00185072	0.0167498
HSPA13	0.340039	0.00193138	0.340635	0.000679189	0.00787034
ING4	0.340882	0.000849624	0.340882	0.000426289	0.00559692
IL16	0.341595	0.00844675	0.341595	0.00430001	0.0315551
SPPL2B	0.342272	0.000859879	0.343061	0.000232104	0.00351133
KIAA1191	0.342308	0.000469842	0.341	0.00122069	0.0123241
ATP6V0A1	0.342407	0.000157686	0.343208	3.11625e-05	0.000726858
ZNF184	0.342754	0.0112555	0.341542	0.00365057	0.0281416
TMEM170A	0.343413	0.00164507	0.343413	0.0025107	0.0210186
CYB561D2	0.344755	0.0223057	0.344745	0.00420201	0.0309613
LRIG2	0.344777	0.00419649	0.344777	0.00406782	0.0302748
YTHDF3	0.34565	0.000166445	0.34565	0.000150916	0.00252828
ARID4A	0.346726	0.00160136	0.346726	0.00121042	0.0122468
ZNF224	0.348197	0.00702845	0.348197	0.00535371	0.0367068
TTF2	0.348218	8.53467e-05	0.348218	4.54398e-05	0.000972331
LRP12	0.348424	0.0178652	0.34808	0.00486643	0.0343716
SDE2	0.349406	0.00286019	0.349491	0.000739416	0.00841601
DCAF16	0.349494	0.00106555	0.349494	0.000898947	0.00977076
DHDDS	0.349528	0.00207293	0.349622	0.000395572	0.0052651
C16orf54	0.349548	0.0014974	0.349548	0.0014975	0.014312
ELK3	0.3496	0.000692085	0.349507	0.00260034	0.021607
MMRN1	0.349631	0.0025211	0.349734	0.00111429	0.0114898
DENND3	0.349675	0.0038828	0.349781	0.000521177	0.00645708
PCED1A	0.349733	0.00354492	0.349843	0.00146753	0.0141468
IFIH1	0.349913	0.0115643	0.348356	0.00453238	0.0327632
UBAP2	0.3505	7.78196e-05	0.3508	2.54723e-05	0.000613875
ERMARD	0.351587	0.00638612	0.351587	0.00384539	0.029077
CD163	0.352297	0.0109258	0.352508	0.00137435	0.0134927
TCIRG1	0.352537	0.00436579	0.350715	0.000194791	0.00309872
WSB2	0.352739	0.00145526	0.351761	0.00350701	0.0272804
ZNF451	0.353278	0.000413787	0.352643	0.000293353	0.0042229
SETD4	0.353413	0.00652202	0.353413	0.00692277	0.0442642
SLC3A2	0.353455	5.34602e-05	0.353857	3.43233e-06	0.000120865
ARPP19	0.35412	1.28201e-05	0.35412	3.1248e-06	0.000112493
APOL6	0.354938	0.00436598	0.354938	0.00455178	0.032825
TULP3	0.357064	0.00984645	0.358118	0.00482382	0.0342388
CLSTN3	0.357066	0.00678794	0.355739	0.000643813	0.00755088
CCNE2	0.357066	0.00842997	0.358121	0.00384591	0.029077
WDR27	0.357114	0.00871174	0.358173	0.00380004	0.0288191
TOR1B	0.35885	0.00120125	0.358426	0.000301545	0.00428064
P2RX1	0.358901	0.000234614	0.358724	0.000108297	0.00193663
ZMAT3	0.358912	0.00146393	0.358912	0.00166098	0.0154868
APBA2	0.359025	0.00433452	0.358614	0.00140518	0.0136798
TBC1D31	0.359198	0.00162275	0.361364	0.0010203	0.0107577
MIIP	0.359754	0.241592	0.358587	3.2257e-05	0.000741655
SLC12A2	0.360526	0.00514395	0.359074	0.00145365	0.0140549
PLCG2	0.360764	0.00826043	0.36211	0.00192636	0.017277
ZNF408	0.360772	0.00620626	0.360772	0.00536557	0.036736
ZBTB33	0.361346	3.88774e-05	0.361346	4.02282e-05	0.00088429
OGFRL1	0.361489	0.000641862	0.361489	0.000941066	0.0100714
HSH2D	0.361628	0.00056519	0.361285	0.000190298	0.003034
PIGG	0.361701	0.00119924	0.361701	0.00101575	0.0107252
HEATR6	0.361718	0.00216049	0.362176	0.00137136	0.0134795
TTC3	0.361899	9.65344e-05	0.363746	3.51079e-05	0.000789683
PTBP2	0.362269	0.00142398	0.361694	0.00080195	0.00897738
MT-ND3	0.364549	0.000402854	0.364571	0.000863693	0.00947841
ARID4B	0.364685	0.000107018	0.366373	1.02653e-05	0.000294325
TRIM52	0.364712	0.00134134	0.364712	0.00113	0.0115964
SULT1A1	0.364868	0.00538965	0.364868	0.0038586	0.029111
VILL	0.365146	0.00412319	0.365146	0.00396431	0.0297231
MAPK8IP3	0.365353	0.00101743	0.365353	0.0022839	0.0195601
CNPY4	0.365374	0.00273106	0.364626	0.000886798	0.00969818
NOP2	0.365478	0.00342191	0.364737	0.000872525	0.00955365
MT-ATP6	0.367392	0.00026649	0.368912	2.19815e-05	0.000545142
METTL16	0.367441	0.000323049	0.367441	0.000224357	0.00343863
SLC25A28	0.367472	0.000310385	0.367472	0.00010459	0.00187796
ZNF84	0.368639	0.0013226	0.368639	0.00163039	0.0152309
XRN1	0.368643	0.00233815	0.367732	0.00111983	0.0115305
LENG8	0.370166	0.000340758	0.370166	0.000206484	0.00322809
N4BP2L2	0.370624	0.000175154	0.370624	0.000195241	0.00309908
PWWP2A	0.370689	0.000526619	0.370689	0.000604773	0.0072155
ZNF518B	0.370712	0.00061141	0.370712	0.00019664	0.00311446
KCNK6	0.371229	0.00847491	0.368614	0.00407641	0.0302819
CD274	0.371257	0.00471873	0.371257	0.00469321	0.0335249
DERL3	0.37162	0.00624029	0.37162	0.00676571	0.04349
ANKRD49	0.371716	0.000615798	0.371775	0.0017071	0.0157796
EMB	0.372938	0.000242287	0.372938	7.72448e-05	0.00149025
SEL1L3	0.375008	0.00158524	0.375232	0.00271906	0.0224009
BLOC1S3	0.37507	0.00244086	0.374879	0.00502254	0.0350659
E2F2	0.375091	0.00984484	0.375122	0.00446003	0.0323692
HAUS3	0.375138	0.0012861	0.375354	0.00316161	0.0251887
ZNF655	0.375567	7.89935e-05	0.375567	7.76947e-05	0.00149495
ZNF397	0.375641	0.000135916	0.376341	0.000572671	0.0069236
ZNF302	0.37583	0.000117575	0.37583	6.09439e-05	0.00122123
YOD1	0.375832	4.99638e-05	0.376517	0.000222608	0.00342118
EPHB4	0.376527	0.00032407	0.376527	0.000188878	0.00302077
BAZ2B	0.376706	0.000486188	0.376706	0.000154773	0.0025899
ETNK1	0.376854	1.2749e-05	0.376854	1.13016e-05	0.000315314
PLEKHO2	0.37816	0.00131733	0.376737	0.000283955	0.00410729
PHC1	0.378314	0.000879589	0.378704	0.0023675	0.0200864
MAT2A	0.378437	5.10503e-07	0.378437	1.25514e-06	5.15851e-05
ZNF200	0.378625	0.0079843	0.378465	0.00501622	0.0350386
LCLAT1	0.378625	0.00470154	0.378625	0.00753387	0.046881
ZNF776	0.38137	0.000565542	0.381942	0.0014719	0.0141607
ATP8B3	0.382041	0.0034667	0.382041	0.00332331	0.0262321
PPP4R1	0.382199	3.15717e-05	0.382199	1.7134e-05	0.000449512
ERCC6L	0.382413	0.00452201	0.382413	0.00456465	0.0328394
OSER1	0.382723	0.000180421	0.382723	0.000161861	0.00267457
OPA3	0.384185	3.01482e-05	0.384744	8.30441e-06	0.000245878
ATG16L2	0.384451	0.00119939	0.384451	0.00104952	0.0109837
KLHL42	0.385616	0.000357542	0.385616	6.93789e-05	0.0013602
PNN	0.385675	3.03151e-06	0.385675	6.74314e-07	3.11559e-05
PTP4A1	0.386301	0.00783501	0.385798	0.0072237	0.0455262
TOR1AIP2	0.387176	5.83345e-05	0.38759	7.58749e-06	0.00022838
ZNF800	0.388556	0.00037795	0.388556	0.000515236	0.00639986
ZSCAN9	0.388819	0.00135347	0.389316	0.00487616	0.0343748
ZNF789	0.38886	0.00164608	0.38886	0.00128428	0.0127969
MTRF1	0.38954	0.00386491	0.38954	0.00262697	0.0217908
ZNF281	0.389943	0.000123056	0.389943	3.20979e-05	0.000739169
UNK	0.390149	3.76025e-05	0.390149	3.63707e-05	0.000813044
PNISR	0.390178	0.000212716	0.390178	7.61242e-05	0.00147255
ZNF549	0.390195	0.00581816	0.389522	0.00615709	0.0407328
ENPP4	0.391916	0.000185327	0.391916	0.000492726	0.00617846
ZNF26	0.39226	0.00245567	0.39226	0.00194844	0.0174064
CCDC18	0.392344	0.00134835	0.391271	0.00092369	0.0099698
ZNF566	0.393914	0.0065731	0.393914	0.00601276	0.0400119
SOCS4	0.394592	0.000100071	0.394592	0.000202245	0.00317208
CYP1B1	0.395491	2.7588e-05	0.395409	3.84294e-06	0.000131805
CSRNP1	0.396024	0.00740746	0.396024	0.00756361	0.0470351
RSBN1	0.397819	0.000263131	0.397819	0.000238841	0.00358706
TGOLN2	0.398334	1.90174e-05	0.398334	2.90086e-05	0.000688799
GOLGA4	0.401108	0.000164378	0.401108	0.000161157	0.00266903
PLEKHA5	0.401627	0.00426563	0.400024	0.00601346	0.0400119
ZMYM6	0.401951	0.00371014	0.403976	0.00305057	0.0244788
POLK	0.404093	0.00047896	0.404093	0.000545236	0.00665981
CCDC57	0.404104	0.0032081	0.404104	0.00293083	0.0236883
ZNF398	0.404156	0.000257774	0.404156	0.000212364	0.00330576
PARP15	0.405448	0.00495086	0.40402	0.00627317	0.0413001
ATMIN	0.407063	5.73484e-05	0.407063	0.000159383	0.00265175
ZNF91	0.407704	0.0010654	0.407704	0.00188996	0.0170202
ZNF592	0.409171	1.08052e-05	0.409171	8.09828e-06	0.000240265
HPSE	0.409845	0.000504686	0.410751	0.000434729	0.00566671
SUSD6	0.410313	0.000275309	0.410313	7.39923e-05	0.00143706
ZNF574	0.410345	0.000207398	0.410345	7.91994e-05	0.00151387
ZNF432	0.412375	0.00650462	0.412375	0.00435585	0.0318361
TOPORS	0.416198	1.93555e-05	0.417276	7.08414e-06	0.000216828
ZNF10	0.416248	0.00839887	0.416138	0.00551161	0.0375576
BRAT1	0.416448	0.000142862	0.417129	4.64131e-06	0.000153385
RBM15	0.416652	0.0011403	0.416652	0.000774782	0.0087475
TSC22D3	0.417164	3.49498e-06	0.417164	5.67067e-06	0.000180656
PKN2	0.417255	0.000543676	0.41669	0.000934276	0.0100181
ZBTB12	0.417523	0.00346823	0.418875	0.00263326	0.0218304
ENTPD5	0.417611	0.000214539	0.417611	0.000309778	0.00436759
CCNL2	0.418772	7.41664e-05	0.417445	5.3019e-06	0.00017208
POLI	0.420071	0.00166024	0.420071	0.00108668	0.0112772
ZNF845	0.420219	0.00412978	0.420219	0.00534461	0.0366964
CCDC14	0.421728	1.08944e-05	0.422452	2.70007e-05	0.000646413
VCPIP1	0.42246	0.000268577	0.42246	0.000197829	0.00312647
ANKRD9	0.422501	2.87761e-05	0.42084	0.000319125	0.00446037
ZNF619	0.424239	0.00643485	0.420613	0.00561532	0.0380937
MXD3	0.424243	0.000252476	0.42575	0.000125601	0.0021928
KLF6	0.424899	4.37861e-06	0.425508	1.915e-06	7.33054e-05
RBMXL1	0.425098	0.00460397	0.426098	0.00184343	0.0167135
NPR3	0.426317	0.00119837	0.426317	0.00180307	0.0164211
SEPSECS	0.427214	0.00029871	0.427214	0.000294449	0.00422539
GFI1	0.427297	0.0166487	0.428423	0.00664808	0.0430006
ZC3H6	0.42837	0.00554078	0.42837	0.00595435	0.0397907
FBXL6	0.428855	0.00195925	0.429099	0.00749296	0.0466958
ZBTB10	0.429474	0.00709541	0.429474	0.0077358	0.0478189
BCL2L2	0.430522	2.00506e-05	0.429102	0.000108391	0.00193663
PPP1R3E	0.430838	9.51164e-05	0.430922	0.000324782	0.00452201
CREBRF	0.433159	0.00220752	0.432919	0.00331525	0.0262113
TMEM41B	0.434358	0.000564155	0.434358	0.000417039	0.00549728
MT-ATP8	0.435188	0.0557559	0.4341	0.000274636	0.0040089
ENDOV	0.436707	0.00220241	0.43666	0.00599029	0.039939
TMEM175	0.43676	0.00651376	0.437301	0.00152936	0.0145114
CLDN15	0.43765	0.000434092	0.43765	0.000668006	0.00777803
EPM2AIP1	0.439373	2.0781e-06	0.438433	4.64923e-05	0.000991927
MT-ND6	0.441288	0.000380095	0.441125	0.00234325	0.0199506
CCDC88A	0.444993	1.35005e-07	0.444993	1.37056e-07	8.60785e-06
MT-CO3	0.445017	5.01841e-06	0.445017	4.46682e-07	2.25016e-05
ACRBP	0.445595	0.00855978	0.446677	0.00609464	0.0403934
PRKAB2	0.44744	6.39658e-05	0.44837	0.000121073	0.00212654
KIF18B	0.447792	7.21768e-05	0.447792	2.22926e-05	0.000548768
TEP1	0.448435	0.000195681	0.448435	0.000255527	0.00380223
KLHL15	0.448756	0.00200456	0.448744	0.000576091	0.00694349
REPS2	0.451048	0.0051047	0.451048	0.00644757	0.0421706
POLH	0.452316	0.00019541	0.452316	0.000199641	0.00314526
TMEM229B	0.453274	0.00374538	0.453274	0.00268743	0.0222042
P2RY1	0.453379	5.98061e-07	0.453379	1.00101e-06	4.28395e-05
DHX58	0.4537	0.00272558	0.4537	0.00343864	0.0268503
PPM1K	0.454335	3.82495e-05	0.454335	3.1678e-05	0.000731822
POLR3B	0.454344	0.00615537	0.452563	0.000386222	0.00516434
RBM43	0.456161	0.000585954	0.456161	0.000640681	0.00752023
CELSR3	0.456813	0.0213847	0.453656	0.00280597	0.0229606
TTC32	0.459283	0.000139519	0.459954	0.000666639	0.00777429
ZNF555	0.459629	0.00408567	0.459077	0.00732557	0.0458892
TRMT44	0.461626	0.00324526	0.461626	0.0028832	0.0234077
EPGN	0.46212	0.901257	5.23746	4.04168e-06	0.000137645
ZNF500	0.463699	0.000666964	0.462858	0.000230847	0.00349961
NAGLU	0.464687	3.67484e-05	0.464274	3.01875e-06	0.00010916
AGAP6	0.465867	0.00231206	0.465867	0.00206384	0.0181909
LBHD1	0.46655	6.07419e-05	0.467554	0.000361713	0.00490497
PTPRJ	0.466655	0.000399786	0.467197	1.83951e-05	0.000474869
TAF1C	0.467391	2.23427e-05	0.467391	4.38553e-06	0.000146895
ITGAV	0.467897	0.00073379	0.469987	0.000246821	0.00368403
IKZF4	0.468778	0.00382358	0.468556	0.00636176	0.0417479
NAP1L3	0.46988	0.0149257	0.472659	0.00632335	0.0415674
ADAM28	0.470129	0.00149274	0.470129	0.00215706	0.0187956
ZNF668	0.471445	6.13876e-05	0.470706	1.99419e-05	0.000505799
ZNF721	0.471569	0.000110426	0.473514	2.05677e-05	0.000516256
AKAP9	0.47271	5.95637e-07	0.473142	4.33017e-07	2.20795e-05
SP110	0.472828	0.00770753	0.472828	0.0045194	0.032702
JAG1	0.474807	0.00844251	0.472972	0.00462709	0.0331015
SH3YL1	0.476733	0.000761624	0.476733	0.000668664	0.00777945
CD226	0.477398	0.0159189	0.475077	0.00617693	0.0408269
MIER3	0.47761	0.000105165	0.478272	3.52875e-05	0.000792493
PROM1	0.478563	0.0152692	0.477522	0.00291378	0.0235636
ZNF354B	0.480671	0.000460229	0.478832	0.00102726	0.0108082
DUSP10	0.482857	0.000197971	0.482857	0.000358353	0.00487252
TAGAP	0.482984	0.00104634	0.482984	0.000976479	0.01039
ARHGAP9	0.484779	0.000528842	0.484779	0.000147491	0.00249373
BMF	0.484843	0.012994	0.486577	0.00437452	0.0319082
FOS	0.484913	3.33517e-06	0.484745	3.18156e-07	1.72877e-05
NHLRC3	0.485061	6.20941e-05	0.485413	4.30522e-05	0.000930852
CRKL	0.485074	2.31001e-07	0.486477	3.32501e-10	5.74276e-08
C16orf86	0.486746	0.00390779	0.486263	0.00267298	0.0221219
C10orf88	0.486861	0.000310048	0.486861	0.000300476	0.00427141
TBC1D8B	0.49001	0.009832	0.491395	0.00172512	0.0158807
RAB44	0.490615	0.000869717	0.488618	0.000156076	0.00260271
FOXN2	0.491289	4.12644e-07	0.490842	1.17179e-07	7.76269e-06
WASF3	0.492129	8.79692e-05	0.491008	0.000510978	0.00636332
TTC14	0.493452	7.04913e-06	0.493452	4.49887e-06	0.00014969
TSPAN32	0.494328	0.145278	0.498314	0.00046575	0.00593249
ZNF891	0.499345	0.00471143	0.499345	0.00608561	0.0403704
ESF1	0.503816	2.48902e-07	0.503816	7.81934e-08	5.50694e-06
EFHC1	0.503894	0.000982271	0.503894	0.00180031	0.0164166
CD69	0.506273	1.71637e-05	0.5069	3.78479e-05	0.000842174
TTLL3	0.508852	0.00101486	0.508852	0.000617767	0.00732834
RGS3	0.508858	0.00310416	0.508831	0.00108106	0.0112399
MS4A2	0.509082	0.0139217	0.510027	0.00293845	0.0237234
ZNF862	0.50938	0.000540594	0.508704	0.000924962	0.0099698
RUNDC1	0.509467	3.08351e-05	0.509675	2.08555e-06	7.8554e-05
PPP1R26	0.509595	4.14356e-06	0.509595	1.38761e-05	0.000376995
PMAIP1	0.510067	0.000273369	0.510067	0.000304194	0.00430981
FEM1C	0.510967	4.49994e-05	0.514083	4.23486e-05	0.000919751
ZFP36	0.513356	1.67877e-05	0.514304	2.23875e-05	0.000549574
SLAMF1	0.514651	0.00207549	0.514651	0.00195374	0.0174323
ZSCAN22	0.514994	0.00141308	0.514098	0.00505483	0.03518
PRKCA	0.517045	0.000922514	0.514499	7.12747e-05	0.00139173
SLC25A37	0.519774	3.23856e-06	0.519774	9.6809e-07	4.16767e-05
NLRP2	0.52029	0.00783018	0.519606	0.00193396	0.0173182
CLP1	0.520541	3.28542e-05	0.52032	6.55424e-07	3.06738e-05
FMO5	0.525759	0.000116291	0.525401	2.66197e-05	0.000638345
SERTAD2	0.525771	9.58338e-09	0.526494	1.20395e-07	7.93629e-06
KIAA1549	0.526493	0.00093491	0.525768	0.000428575	0.00562185
SPON2	0.530205	0.00936983	0.530205	0.00762392	0.047329
CASK	0.530647	0.00613334	0.528899	0.00225068	0.0193441
PARP6	0.532284	1.20307e-07	0.533303	1.39759e-06	5.66374e-05
CLEC2D	0.534258	0.000142406	0.536754	2.21334e-05	0.000547734
DEPDC7	0.534492	0.0275449	0.530612	0.00700449	0.0446294
ZNF25	0.535564	0.000472105	0.535564	0.00117899	0.0120202
ZNF570	0.535631	0.00177304	0.535557	0.00797896	0.0489466
ZNF785	0.537917	8.34154e-07	0.536878	1.88013e-05	0.000481926
SORL1	0.538067	0.00036706	0.537253	2.54586e-05	0.000613875
PABPC1L	0.538213	0.000148978	0.538213	0.000102831	0.00185327
ZBED5	0.538508	3.89077e-08	0.537105	3.304e-07	1.7688e-05
KIF20B	0.538516	3.03107e-07	0.538193	3.14526e-09	4.18637e-07
CCDC113	0.540051	0.0255911	0.540841	0.00589958	0.0394945
DOK3	0.540721	5.8109e-07	0.540721	4.62579e-08	3.77028e-06
SLC37A3	0.540819	0.00532243	0.538717	0.00212122	0.0185725
GDPD1	0.542411	0.000261232	0.542411	0.000116484	0.00205589
LGALSL	0.5426	0.000378886	0.542086	4.13361e-05	0.000904532
MAP3K12	0.543346	0.00183851	0.543485	0.00333644	0.0263071
ZNF528	0.543379	0.00198622	0.543379	0.00280361	0.0229542
TFEC	0.543407	0.000880642	0.543543	0.00225062	0.0193441
DNM1	0.544476	0.00799634	0.544476	0.00793499	0.0487593
RSRP1	0.544534	5.78424e-10	0.544534	1.47187e-11	4.7453e-09
TLR4	0.54853	0.000925873	0.550988	0.00363742	0.0281149
DUSP6	0.548624	0.00137295	0.551078	0.00489537	0.0344767
EGR1	0.548695	2.5082e-07	0.548695	8.03986e-09	8.83654e-07
TSHZ1	0.549056	3.38418e-06	0.550343	1.16357e-06	4.85088e-05
KBTBD6	0.549739	2.47679e-05	0.54786	0.000293694	0.0042229
ZNF319	0.549824	0.000185139	0.548515	1.58192e-05	0.000419014
ZNF841	0.551504	0.004715	0.551938	0.00479732	0.0341007
SLC22A15	0.552718	0.001199	0.553208	0.00271162	0.0223523
ATP8B4	0.552776	5.44632e-07	0.552776	2.48904e-06	9.16523e-05
RUSC2	0.556218	0.000285102	0.556218	0.000334572	0.00461843
LTB4R	0.556505	0.000330337	0.555355	0.00013261	0.00229037
GLI4	0.55787	0.00110659	0.558517	0.00224342	0.0193046
OSM	0.561323	9.26972e-08	0.563414	8.45522e-07	3.79778e-05
LIF	0.564652	1.91212e-06	0.564652	5.89442e-07	2.83166e-05
KAZN	0.568088	0.00233192	0.567042	0.00636233	0.0417479
TNXB	0.576341	0.0367704	0.577135	0.00244185	0.0205848
LSM11	0.57814	1.15077e-05	0.57814	3.01143e-05	0.000709249
EREG	0.578223	3.02367e-12	0.578223	4.85073e-13	2.70671e-10
CARF	0.578485	5.57747e-05	0.578485	0.000296388	0.00424901
ANKRD26	0.578966	9.19032e-05	0.578966	0.000178738	0.00288446
PDP2	0.57934	7.07655e-07	0.578559	8.66782e-06	0.000254046
ICAM5	0.582024	5.63943e-06	0.582024	1.2292e-05	0.000340329
EXOC8	0.582802	7.96116e-07	0.582204	1.4384e-05	0.000388691
C1QC	0.587856	0.00503187	0.586673	4.14119e-06	0.000140271
COL23A1	0.588939	0.077939	0.592591	0.00601097	0.0400119
ZNF697	0.593215	0.0138827	0.588182	0.00719539	0.0453907
MSS51	0.594834	0.00584696	0.594834	0.00484275	0.0342819
TRIM22	0.595192	4.03066e-06	0.598392	2.05878e-06	7.77833e-05
APOOL	0.596023	4.20231e-08	0.596023	2.25526e-09	3.17663e-07
UAP1L1	0.59697	0.000116127	0.599491	4.76041e-08	3.85833e-06
ATF7IP2	0.600053	9.17959e-09	0.600053	4.01579e-09	5.03234e-07
COLGALT2	0.604561	0.00636389	0.608709	0.000612178	0.00729186
FAM53A	0.608429	0.0239148	0.606162	0.00486638	0.0343716
ARHGEF40	0.610015	0.00492301	0.606644	0.00028383	0.00410729
APBB3	0.610202	7.14529e-05	0.610202	3.39991e-05	0.000769515
GRPEL2	0.610943	4.48236e-07	0.610943	8.71015e-07	3.87628e-05
OBSL1	0.611765	0.0513543	0.607371	3.4955e-11	9.56844e-09
CXCL8	0.619052	0.000355312	0.617755	0.00359863	0.0278596
ZNF557	0.619606	1.14792e-05	0.619839	0.000171072	0.00279181
ST3GAL6	0.619764	0.00111022	0.619487	0.000674318	0.00782641
TRIM13	0.622155	1.7169e-11	0.622155	1.60023e-11	4.92752e-09
ZNF391	0.628169	0.00239814	0.631136	0.00621823	0.0410437
FSTL1	0.630304	0.00587181	0.628297	0.00150921	0.0143672
CASS4	0.630657	0.00149293	0.634489	0.000319564	0.00446221
DUSP2	0.633996	8.94527e-05	0.633996	0.000159282	0.00265175
SLC15A2	0.634053	0.000806861	0.635078	0.00216312	0.018837
SLC14A1	0.634552	0.000786175	0.631347	0.000272826	0.00399411
FAM229A	0.634722	0.0041279	0.634722	0.0029653	0.0239003
HLA-DMB	0.634745	0.00148261	0.634745	0.00186998	0.0168717
CA5B	0.641109	0.000104092	0.640217	0.000318343	0.00445803
OTUD1	0.644854	0.000162457	0.64474	0.00112334	0.011554
KCTD12	0.644867	0.000694286	0.643466	9.73405e-05	0.00178535
RPL36A	0.646716	0.000191455	0.646148	0.00280924	0.0229743
BTBD11	0.650393	0.0114647	0.648904	0.00341044	0.0266731
PDE1B	0.656581	0.00477468	0.656581	0.00403105	0.0300835
RBM48	0.666108	1.31029e-08	0.667044	7.37996e-08	5.27431e-06
TIPARP	0.667062	7.91918e-09	0.666127	4.31638e-09	5.21851e-07
KCNJ12	0.670155	0.00500665	0.676034	0.00402427	0.030066
HSPBAP1	0.672681	1.12441e-05	0.670801	1.53968e-06	6.11992e-05
GOLGA6L9	0.673544	0.000328698	0.673544	0.000545345	0.00665981
SLC25A27	0.67516	0.00677921	0.67516	0.00661076	0.0428356
SLC16A13	0.675724	0.00207496	0.6735	0.000476386	0.00604143
HRH2	0.679938	0.00163273	0.676345	0.00272476	0.0224277
ZNF90	0.681585	0.00721115	0.676818	0.00547277	0.0373115
ADAM8	0.681776	0.00156706	0.681776	0.00110358	0.0114153
EFHC2	0.687797	0.00272782	0.684762	0.000301895	0.00428142
SOX4	0.696774	1.24942e-11	0.697632	1.56792e-17	2.84342e-14
ZFYVE28	0.709107	0.00394864	0.709107	0.00391066	0.0293968
GJA1	0.711343	0.000365438	0.711819	0.00138429	0.013579
PTGS2	0.717484	2.31679e-05	0.717729	2.642e-05	0.000634605
ARTN	0.72186	0.00119614	0.723275	0.00386144	0.0291174
SCARF1	0.722015	4.87066e-07	0.722015	8.97241e-07	3.9446e-05
FOSB	0.726878	2.19031e-05	0.726878	1.77855e-05	0.000461595
ZDHHC15	0.727026	0.00853004	0.727027	0.00730227	0.0458422
SGK1	0.734426	0.00153054	0.734426	0.00199442	0.0176649
GSDMB	0.737676	0.00079509	0.743121	0.0011657	0.0119098
DDTL	0.742124	0.0126179	0.742188	0.00782865	0.048249
ZNF77	0.743075	0.000275758	0.743075	0.000577309	0.0069507
CXCL2	0.74954	0.000185524	0.748053	0.00182292	0.01655
PTPRS	0.756331	0.0136981	0.754666	0.00489934	0.0344879
UBAP1L	0.765447	0.00671256	0.769119	0.00407502	0.0302819
FAM111B	0.769357	4.91342e-08	0.767799	6.19667e-08	4.68165e-06
MARCKS	0.772396	0.00171298	0.772396	0.00208542	0.0183366
PKP2	0.777357	0.000188306	0.779052	3.35428e-05	0.000761564
LRRC32	0.779207	0.0336752	0.7762	0.00666751	0.0431071
VANGL2	0.779336	0.00309142	0.779336	0.00181787	0.0165155
ZXDB	0.785793	6.46543e-08	0.783342	1.47667e-06	5.91812e-05
PLAUR	0.789301	2.01223e-09	0.790993	1.0926e-07	7.3048e-06
PXDN	0.791991	0.00773626	0.79349	0.00207983	0.0183005
TNFRSF25	0.792066	0.000422958	0.795752	0.00355878	0.0276101
NFAM1	0.799015	0.0107457	0.801059	0.00173504	0.0159518
ZC3H3	0.804685	0.0208314	0.802716	2.05919e-16	2.71589e-13
PCDH9	0.809486	2.36738e-12	0.808749	1.0542e-11	3.82357e-09
LY75	0.819148	1.27729e-06	0.816509	2.10647e-08	1.91005e-06
NPR2	0.821967	0.00209275	0.815978	0.00667163	0.0431145
PARD3	0.822976	0.0093329	0.819748	0.000673544	0.00782368
ARPIN	0.833298	0.00627618	0.830651	0.00100735	0.0106754
RFX8	0.834591	0.00186287	0.837892	0.00289821	0.0234638
ARMCX4	0.845155	0.0104311	0.844518	0.00181798	0.0165155
LACC1	0.850775	0.000114484	0.850775	0.000128636	0.00223503
IL7R	0.851056	0.15512	0.84223	0.0002976	0.00425678
LRRC7	0.860996	0.000519013	0.85602	0.000282871	0.0040998
ZNF436	0.871853	5.87928e-08	0.871853	1.49847e-08	1.44932e-06
ARHGEF17	0.883657	0.00352322	0.881899	0.00250704	0.021
HDHD3	0.89038	0.000278428	0.892075	2.21209e-20	1.60465e-16
GP5	0.902574	0.074954	0.903186	8.67234e-09	9.46002e-07
PDE5A	0.903072	1.71524e-05	0.904554	2.11981e-08	1.9102e-06
MCF2L2	0.905742	0.00490516	0.900139	0.00448511	0.0325187
MS4A4E	0.916215	0.0167166	0.919486	0.00116997	0.0119367
HES1	0.918434	0.00159572	0.921941	3.92536e-05	0.00086506
REN	0.919542	0.00931399	0.923031	2.42674e-05	0.000589735
MS4A7	0.927015	0.00143234	0.922076	0.000462117	0.00591216
DOCK3	0.930618	0.0149258	0.933878	0.00381709	0.0289333
NPIPB3	0.935629	0.00527375	0.935505	0.000254742	0.00379446
TNFRSF11A	0.946116	0.00222358	0.950308	0.000188225	0.00301409
C1S	0.949352	0.0414461	0.949116	0.00675028	0.0434367
VSIG4	0.953916	3.21852e-10	0.954521	1.61058e-12	7.08067e-10
CCR2	0.963273	0.00465014	0.965099	0.00474631	0.033836
MAF	0.969885	0.000119599	0.970008	0.00113503	0.0116374
PRAM1	0.974713	1.37171e-05	0.976176	9.60679e-05	0.00176648
FERMT2	0.976209	0.0324808	0.976373	0.00654501	0.0425044
FBXL8	0.976579	3.94e-05	0.978155	0.00115597	0.0118271
TLCD1	0.993664	0.00384997	0.992535	0.000147329	0.00249373
PPP1R3G	1.00685	0.734538	5.59747	0.00103714	0.0108716
MFAP3L	1.01722	7.06463e-07	1.01745	1.35968e-05	0.000371493
ZNF135	1.01763	2.83122e-06	1.01935	1.61525e-06	6.31843e-05
NPIPB11	1.01912	0.00152349	1.01855	0.000200228	0.00314816
PLXNB3	1.02975	0.0122092	1.02541	0.0037072	0.0283743
COLEC12	1.03331	0.0914862	1.03793	0.00149238	0.0142914
QRICH2	1.06031	0.000492671	1.05992	3.31813e-05	0.00075572
RPS6KA2	1.06443	6.28174e-05	1.06609	0.00605107	0.0401964
NKD1	1.06851	0.00761858	1.07693	0.00436098	0.031848
RWDD2A	1.10002	2.71803e-05	1.10002	1.98066e-05	0.00050413
NECAB1	1.12031	3.04966e-06	1.12664	7.45152e-06	0.000225692
TPBG	1.12775	0.00206081	1.12518	0.00627897	0.0413131
ZNF462	1.15695	0.0114467	1.16312	0.000352876	0.00481159
SENP3-EIF4A1	1.20517	0.606789	5.88053	0.00727776	0.0457589
PPP1R3B	1.212	0.00825199	1.21208	0.00285551	0.0232607
ANKRD24	1.21695	0.0475329	1.20956	0.0066928	0.0431936
HSD17B6	1.23687	0.0176459	1.2378	0.00308456	0.0246969
TYW1B	1.24958	0.000545868	1.24866	0.000384286	0.00516106
RBM47	1.25371	3.64024e-05	1.25574	8.85891e-07	3.91845e-05
C3orf70	1.26231	0.000561398	1.26397	0.00449474	0.0325723
SPATA32	1.26249	0.00105315	1.27478	0.00583218	0.0392091
ABCA4	1.27622	0.436531	5.87505	0.000491096	0.00616867
THSD1	1.28252	0.00493296	1.26943	0.00707949	0.044969
PCSK6	1.29322	2.17963e-09	1.29536	1.28259e-11	4.22904e-09
SLC30A3	1.34989	0.622395	6.07349	0.00175328	0.0160618
PRRG1	1.35766	0.000168114	1.35766	0.000434691	0.00566671
TRPM6	1.37605	0.710903	6.21963	1.56824e-05	0.000418235
ANK3	1.39544	0.00811445	1.39276	8.37713e-05	0.0015682
IFITM10	1.41397	0.00482588	1.41397	0.00529172	0.0364022
KCNMB1	1.44007	0.007931	1.43323	0.00351544	0.0273176
FPR2	1.44365	0.0616996	1.44972	0.000262095	0.003888
TIAF1	1.46906	0.0227113	1.46572	0.00786558	0.048419
CD8B	1.53793	0.870636	6.00965	0.000328925	0.00455782
SYCP2L	1.57345	0.00281714	1.56337	0.00248731	0.020871
MYO18B	1.60018	0.00440562	1.59312	0.000179617	0.00289543
ADAMTS7	1.62051	0.0101325	1.60432	0.00613882	0.040649
CRISPLD2	1.62231	0.000730896	1.62474	8.60722e-06	0.00025278
BEST1	1.64531	0.000180518	1.64068	0.00582962	0.0392091
FAM110B	1.64806	0.052406	1.62488	0.00191797	0.0172297
SEC14L4	1.69597	0.000356026	1.69125	0.00213404	0.0186336
MOCOS	1.69664	0.00254857	1.70266	0.00377157	0.0287082
GNA14	1.6993	0.0793498	1.68285	0.00482927	0.0342439
LAMC3	1.72975	0.0779697	1.71844	0.00580997	0.0391142
MPP2	1.73229	0.0244198	1.73489	0.00229597	0.0196172
ZFP92	1.74325	0.000698694	1.74219	6.14531e-06	0.000192562
CILP2	1.88015	0.000178682	1.87172	0.00116296	0.0118902
MRGPRE	1.91654	0.606118	6.48252	0.000385683	0.00516434
PTCH2	1.96288	0.000680344	1.96504	8.54703e-05	0.00159383
SMAD7	1.9714	1.11352e-06	1.98293	0.000203988	0.00319596
PTPN5	2.01814	0.118636	1.99914	0.00664696	0.0430006
MYO7A	2.01915	0.0724221	2.07838	0.00690844	0.0441921
SIGLEC7	2.0266	0.0806498	2.15518	0.00240921	0.0203688
AOC1	2.03845	0.192646	2.16036	0.00794503	0.0487802
ABCA6	2.11672	0.533525	6.68569	0.00110521	0.0114153
LY6G6C	2.13147	0.612276	6.68585	0.00100897	0.0106769
IGSF9	2.15723	0.0201035	2.15208	0.00293786	0.0237234
CRISP3	2.19366	0.00172694	2.19027	0.00018293	0.00294556
ALDH8A1	2.31717	0.00658635	2.31762	0.00243208	0.0205262
MYH7B	2.32667	0.0117721	2.28055	0.00247529	0.0207941
AZIN2	2.35951	0.00179659	2.34556	0.000101642	0.00183639
ANO9	2.38414	0.00122397	2.38528	0.0056271	0.0381307
RP1L1	2.4133	0.500152	7.18221	0.00010027	0.00181817
SAA1	2.42245	0.115029	2.43471	0.000142871	0.00242713
GABRE	2.52401	0.000106066	2.52401	0.00135768	0.0133813
DUOXA2	2.52482	0.0419828	2.47957	0.0060629	0.0402565
ONECUT2	2.60095	0.100389	2.97944	0.00610271	0.0404284
ZG16B	2.6462	0.000399647	2.63956	0.00059128	0.00708365
C17orf107	2.83415	0.143622	3.73821	0.00205879	0.0181574
ELOVL3	2.84177	0.000514891	2.8283	0.000553898	0.0067529
GIMAP8	2.8558	0.214218	2.85052	0.000160721	0.00266893
KLK1	2.91282	0.275655	7.47974	3.887e-05	0.000859643
C2CD4B	2.96245	0.00184912	2.92042	0.00515789	0.0357336
ULBP1	2.99001	0.0164198	2.93613	0.00590186	0.0394945
SPAG17	3.19306	0.0153684	3.19633	0.00032609	0.00452719
LRIT3	3.21411	0.00377307	3.19713	0.00194434	0.0173912
PRODH	3.31761	0.00061743	3.30912	0.000139192	0.00238136
C1QTNF2	3.33231	0.32057	7.78879	0.0031962	0.0253945
SPEF1	3.38565	0.467434	8.04242	0.00372754	0.02848
FGB	3.38715	0.146009	4.29279	8.35391e-05	0.00156587
NHSL2	3.43595	0.0459542	4.23989	0.000232907	0.00351614
COL16A1	3.44355	5.69686e-06	3.46623	2.47958e-10	4.49673e-08
ACCSL	3.4553	0.12906	4.26215	0.00741472	0.0463077
PRR16	3.507	0.00132632	3.53132	0.00405126	0.0302189
BATF2	3.62522	0.00890571	3.76915	0.0048686	0.0343716
ZNF483	3.66927	0.0613566	8.19437	1.22166e-06	5.03518e-05
ITGA1	3.80035	0.00767687	3.88023	0.00360979	0.0279311
KCNN3	3.82378	0.00253858	3.95654	0.00155695	0.0147008
EBI3	3.85283	0.147644	4.76899	0.000175878	0.00284781
MYO1A	3.9051	0.0302098	8.47219	0.00222721	0.0192539
FSCN3	4.09051	0.143814	8.9178	0.00118196	0.0120339
CCR3	4.25209	0.0133207	4.41598	0.00547074	0.0373115
FAM135B	4.36389	0.474452	9.39374	0.00112458	0.0115548
ABCA13	4.38111	0.000497595	4.77163	6.93867e-08	5.12245e-06
ARHGEF16	4.56817	0.0931626	5.40529	8.77186e-05	0.00162948
SFTPD	4.61048	0.225941	5.75797	0.00697611	0.0444876
GRIK2	4.96394	0.0402695	9.59719	0.0028421	0.0231908
C10orf82	4.97181	6.90299e-06	4.54674	0.0058094	0.0391142
RRAD	4.98221	0.00169276	4.7775	0.000809015	0.00904252
HID1	5.03764	0.380715	9.9969	0.000696448	0.00803185
HOXC4	5.05899	0.0119563	5.83964	0.00167923	0.0156105
ATP6V0D2	5.08366	0.000388425	4.80631	0.000734878	0.00838837
LRRC71	5.10552	0.0208484	5.22179	0.00738474	0.0461801
CA5A	5.2537	0.42684	9.21168	0.0041256	0.0305534
CD22	5.25421	0.0313209	6.1938	0.001398	0.0136672
BCL2L2-PABPN1	5.29409	0.00118865	5.41921	0.00259213	0.0215737
SLC44A5	5.35622	3.19618e-05	5.29319	1.69968e-05	0.000446719
HTR3C	5.55735	0.102585	9.9243	0.003049	0.0244788
KRT79	5.96742	2.18699e-05	5.91091	0.00775319	0.047906
RPA4	5.98813	0.0183454	7.01854	0.00144457	0.0139951
TLR10	6.57749	0.104143	10.4265	0.000317311	0.00444787
ABCG4	6.7374	0.486661	7.53896	0.00136942	0.0134787
METTL24	7.28419	0.00104667	11.3743	0.000401182	0.00533487
CCL3L3	10.4297	2.20081e-13	9.89417	1.97564e-05	0.000503735
DIO2	11.4967	0.00206776	6.83291	0.00199166	0.0176512

### Sheet: Translation vs Transcription
gene	rna_logFC	rna_padj	rpf_logFC	rpf_padj	status
DKK1	-3.59961	0.00102735	-2.33464	4.5e-05	homodirectional
MYO1B	-1.25677	9.96e-05	-1.79532	0.00199508	homodirectional
EGLN3	-1.58334	0.00841776	-0.606576	0.000467151	homodirectional
LSM2	-0.415754	0.00949205	-0.541717	3.53e-09	homodirectional
LGALS3BP	-0.858338	0.00769665	-0.512802	0.00688195	homodirectional
PRDX2	-0.67513	0.00038125	-0.502711	1.07e-06	homodirectional
BEX1	-1.20053	1.89e-06	-0.50015	0.000126336	homodirectional
NPM1	-0.467875	0.000883363	-0.494914	2.37e-07	homodirectional
SEC11C	-0.798308	6.05e-05	-0.480387	6.09e-05	homodirectional
RPL22L1	-0.751122	1.18e-08	-0.447539	3.88e-05	homodirectional
FAM178B	-3.1806	4.8e-06	-0.442317	8.61e-05	homodirectional
CDKN3	-0.676971	0.000341221	-0.438123	0.00249402	homodirectional
AACS	-0.859654	7.29e-05	-0.430857	0.00740752	homodirectional
PSMA7	-0.414266	0.000639407	-0.416189	1.94e-07	homodirectional
CYC1	-0.529664	0.0011991	-0.415674	5.09e-07	homodirectional
NDUFB6	-0.542061	0.00958922	-0.410406	8.39e-06	homodirectional
PCNP	-0.486606	2.91e-05	-0.408158	3.64e-06	homodirectional
RBM15	0.520233	0.00216727	0.416652	0.0087475	homodirectional
NAGLU	0.448415	0.00984211	0.464274	0.00010916	homodirectional
RUNDC1	0.512821	0.00914385	0.509675	7.86e-05	homodirectional
KIAA1549	1.02647	9.45e-06	0.525768	0.00562185	homodirectional
LTB4R	0.677961	0.00615029	0.555355	0.00229037	homodirectional
LIF	1.30182	6.18e-09	0.564652	2.83e-05	homodirectional
EXOC8	0.623314	0.000361587	0.582204	0.000388691	homodirectional
TRIM13	0.475609	0.00520584	0.622155	4.93e-09	homodirectional
RBM48	0.58548	0.00594764	0.667044	5.27e-06	homodirectional
SOX4	0.644215	0.000551555	0.697632	2.84e-14	homodirectional
IL7R	1.2791	0.00441027	0.84223	0.00425678	homodirectional
PTCRA	-3.69535	0.0104248	-2.83221	0.0283743	homodirectional
NKD1	1.39655	0.0104092	1.07693	0.031848	homodirectional
SPATA32	2.43064	9.96e-05	1.27478	0.0392091	homodirectional
ADAMTS7	2.17504	0.00055528	1.60432	0.040649	homodirectional
KCNN3	1.97845	0.0155745	3.95654	0.0147008	homodirectional
KRT79	1.07301	0.0188861	5.91091	0.047906	homodirectional
CXCL8	1.84084	1.71e-20	0.617755	0.0278596	homodirectional
GJA1	2.40368	2.79e-16	0.711819	0.013579	homodirectional
ZBTB12	1.05078	3.45e-06	0.418875	0.0218304	homodirectional
MAF	1.58516	7.88e-06	0.970008	0.0116374	homodirectional
MAP3K12	1.00241	0.000329352	0.543485	0.0263071	homodirectional
GSDMB	1.07644	0.000390409	0.743121	0.0119098	homodirectional
SLAMF1	0.800403	0.00131559	0.514651	0.0174323	homodirectional
C1S	1.69502	0.0180366	0.949116	0.0434367	homodirectional
TNXB	1.23195	0.0294479	0.577135	0.0205848	homodirectional
ROMO1	-0.456841	0.0103524	-0.439585	7.12e-05	homodirectional
SLIRP	-0.541844	0.0109705	-0.560169	1.5e-08	homodirectional
ZNF785	0.552304	0.0119491	0.536878	0.000481926	homodirectional
SSBP1	-0.445854	0.0125779	-0.454639	3.89e-08	homodirectional
VCPIP1	0.459522	0.0144482	0.42246	0.00312647	homodirectional
DTD1	-0.511371	0.0161237	-0.40081	0.000182373	homodirectional
NPIPB5	-0.583611	0.0162405	-0.457458	0.00111667	homodirectional
NDUFS6	-0.480993	0.0213016	-0.438654	6.58e-07	homodirectional
TPRKB	-0.406384	0.0214944	-0.442274	2.32e-05	homodirectional
TCTN1	-0.804373	0.0227606	-0.482386	0.0263461	homodirectional
RBMXL1	0.574039	0.0230324	0.426098	0.0167135	homodirectional
MYL9	-1.6121	0.0263348	-0.814414	0.00167113	homodirectional
PARP6	0.52141	0.0283183	0.533303	5.66e-05	homodirectional
ZNF91	0.706067	0.0363429	0.407704	0.0170202	homodirectional
PDRG1	-0.619147	0.0372537	-0.559724	1.48e-08	homodirectional
NDUFS4	-0.418266	0.0390314	-0.484978	1.17e-06	homodirectional
TRMT44	0.476797	0.0401605	0.461626	0.0234077	homodirectional
COLGALT2	0.695652	0.0436134	0.608709	0.00729186	homodirectional
AFAP1L1	2.47045	7.01e-08	-0.639044	1.81e-05	opposite change
CCDC71L	0.870561	3.95e-08	-0.597508	2.31e-08	opposite change
B3GALT4	1.36025	0.000222345	-0.587076	0.00692918	opposite change
CMBL	0.455523	0.00620517	-0.547673	1.33e-08	opposite change
GEMIN6	1.04874	7.67e-06	-0.543968	1.83e-06	opposite change
TPGS1	0.896329	0.00347424	-0.498355	0.00688263	opposite change
MRPL41	0.736426	9.02e-07	-0.493852	2.62e-06	opposite change
KEAP1	0.436439	0.00834335	-0.492272	1.29e-09	opposite change
MRPS33	0.530971	0.00125651	-0.487854	3.61e-06	opposite change
RPL36AL	0.550187	3.59e-05	-0.477464	4.21e-10	opposite change
EMC6	0.571215	0.00434206	-0.477086	0.000123513	opposite change
EVA1B	0.998208	1.04e-08	-0.456269	0.00551245	opposite change
RNF113A	0.50603	0.00652378	-0.417354	0.00395962	opposite change
NOP10	0.604741	4.21e-05	-0.415856	5.15e-06	opposite change
LAMTOR2	0.838885	6.81e-10	-0.415659	5.12e-06	opposite change
COA4	0.641814	4.66e-05	-0.411745	1.63e-05	opposite change
FOS	-0.92756	0.00121239	0.484745	1.73e-05	opposite change
LGALSL	-0.749705	0.00520584	0.542086	0.000904532	opposite change
ATF7IP2	-0.800747	0.00165168	0.600053	5.03e-07	opposite change
EFHC2	-1.05059	0.0013035	0.684762	0.00428142	opposite change
LRRC7	-2.90659	1.2e-10	0.85602	0.0040998	opposite change
GP5	-1.16348	0.00151289	0.903186	9.46e-07	opposite change
NAT8L	1.26172	0.0376878	-1.02575	0.000195221	opposite change
RELB	0.932816	0.0026689	-0.538831	0.0215842	opposite change
LFNG	0.618178	0.00717832	-0.514964	0.0199997	opposite change
PTGDR2	0.673159	0.00952968	-0.418682	0.0130362	opposite change
FPR2	-0.995272	0.0109698	1.44972	0.003888	opposite change
SERTAD1	0.796393	0.0122731	-0.474441	0.0183005	opposite change
PUS3	0.631351	0.0123862	-0.59871	2.08e-05	opposite change
GTF2H5	0.546974	0.0125779	-0.425853	0.000315314	opposite change
MEA1	0.402328	0.0217858	-0.420842	4.6e-06	opposite change
APOOL	-0.44885	0.0221105	0.596023	3.18e-07	opposite change
CD226	-1.0582	0.0279892	0.475077	0.0408269	opposite change
TIGD5	0.593635	0.0289162	-0.54033	1.13e-05	opposite change
WASF3	-0.833176	0.0310511	0.491008	0.00636332	opposite change
CASS4	-0.87228	0.0356899	0.634489	0.00446221	opposite change
RRS1	0.414846	0.0376878	-0.403434	9.68e-05	opposite change
THG1L	0.50746	0.0438389	-0.535641	4.35e-07	opposite change
HNRNPA3	-0.393839	0.000329352	-0.228235	0.0065811	stable
MORF4L1	-0.396443	0.000386656	-0.180372	0.0476407	stable
PGK1	-0.387772	0.000386656	-0.122391	0.260892	stable
EIF4H	-0.386777	0.000587537	-0.309768	0.000304846	stable
CAPZA1	-0.382547	0.000644419	-0.180339	0.0498266	stable
LBR	-0.377516	0.000685859	-0.0719718	0.611889	stable
PPM1G	0.38319	0.00104237	-0.378164	1.34e-05	stable
SMC1A	-0.35774	0.00121239	0.0359386	0.801416	stable
NUP188	-0.399932	0.00121919	0.106882	0.407394	stable
TMED2	-0.378632	0.00125974	-0.199896	0.0392003	stable
DCTN1	-0.38979	0.00133553	-0.0311452	0.866919	stable
UBA1	-0.366443	0.00144107	-0.0878145	0.520921	stable
PEBP1	-0.379425	0.00150742	-0.299508	0.000200714	stable
TRIR	0.398554	0.00197107	0	NA	stable
HYOU1	-0.396082	0.00203037	0.102845	0.479314	stable
PRPF19	-0.398074	0.00203649	-0.351759	2.33e-05	stable
ACTR3	-0.396388	0.00205773	-0.207661	0.0149539	stable
HNRNPU	-0.32557	0.00221883	-0.0614248	0.631484	stable
MTREX	-0.386059	0.00244543	0	NA	stable
YWHAZ	-0.327178	0.0025401	-0.092611	0.371791	stable
EIF5A	-0.384914	0.00259371	-0.357216	2.62e-06	stable
PDIA4	0.344612	0.00265056	0	0.990931	stable
TOP2B	-0.389063	0.00269666	-0.118506	0.23622	stable
POLR2E	-0.397401	0.00271959	-0.354609	1.07e-05	stable
SMARCA5	-0.364939	0.00302619	-0.0161835	0.915257	stable
ATP5F1A	-0.375062	0.00308652	0	NA	stable
SUB1	-0.394927	0.00333017	-0.328175	0.000117171	stable
USP4	-0.39517	0.00333614	-0.0481142	0.758764	stable
RAB14	-0.360181	0.00347424	-0.139351	0.17745	stable
TP53	-0.370667	0.00358379	-0.318908	0.000233569	stable
NASP	-0.385832	0.00358379	-0.183869	0.0464308	stable
POGK	0.387391	0.00358379	0.0928717	0.490386	stable
PRPF8	-0.387033	0.00367841	-0.102291	0.388583	stable
ENO1	-0.359854	0.00390595	-0.160339	0.195347	stable
RHOA	-0.315756	0.00482712	-0.36813	1.14e-06	stable
ANP32A	-0.340903	0.00482712	-0.251098	0.00301238	stable
EIF3M	-0.376353	0.00520584	-0.358615	5.7e-05	stable
PPP2R1A	-0.357977	0.00525943	-0.325915	0.000251583	stable
FDPS	-0.394899	0.00526567	-0.128054	0.27141	stable
PSMD6	-0.385545	0.00546677	-0.104036	0.410404	stable
FDFT1	-0.369064	0.00620142	-0.278182	0.00665981	stable
LMNB2	-0.371817	0.00625893	-0.158335	0.115907	stable
SLC38A10	0.331626	0.00666066	0.0145292	0.937984	stable
SH3BGRL3	0.319138	0.00673068	-0.184788	0.131621	stable
GANAB	-0.311727	0.0068531	-0.0444636	0.758288	stable
BUB1B	-0.372977	0.00716147	0.0108772	0.949656	stable
VPS51	0.345163	0.00718	-0.126138	0.24563	stable
FAH	-0.353828	0.0076109	-0.275979	0.00598192	stable
BAG6	-0.350472	0.00767202	-0.0393648	0.787997	stable
DNAJB6	0.389959	0.00812204	-0.218477	0.0190635	stable
UBAP2L	-0.332831	0.00812204	0.0377195	0.790298	stable
SFPQ	-0.306424	0.00818816	0.0113017	0.934315	stable
PTBP1	-0.29364	0.00843616	-0.080004	0.503505	stable
CD53	0.397228	0.00876324	-0.0277091	0.868742	stable
RAPGEF2	0.360342	0.00876324	0.0809334	0.623699	stable
UQCRC1	-0.344476	0.00976945	-0.289251	0.000573183	stable
CD47	-0.369156	0.00996835	-0.156405	0.117025	stable
SMARCB1	-0.352458	0.00998984	-0.190018	0.0704546	stable
KDELR2	-0.382732	0.010077	-0.280485	0.00502066	stable
MED1	0.346846	0.0101782	-0.00321109	0.975226	stable
CHST12	0.396423	0.0103674	0.0667335	0.630219	stable
DHFR	-0.351488	0.0105898	-0.102855	0.442849	stable
POFUT1	-0.387948	0.0107804	0.034896	0.836763	stable
SNRPD1	-0.378824	0.0108324	-0.323656	0.000548768	stable
ACADVL	-0.324066	0.0109636	-0.126196	0.229592	stable
RAB10	-0.339025	0.0112154	-0.120616	0.274828	stable
TBC1D5	-0.354888	0.0113881	0.113231	0.362775	stable
TAOK1	-0.385769	0.0117432	-0.0807326	0.558254	stable
HDLBP	-0.302187	0.0121803	0.0418602	0.764455	stable
SETX	0.388638	0.0121803	0.0702306	0.609105	stable
SDHC	-0.371382	0.0123794	-0.37069	6.09e-05	stable
VDAC3	-0.314609	0.0123862	-0.239421	0.00729951	stable
ARMC8	-0.343904	0.0123862	0.0181996	0.9139	stable
MOGS	0.376312	0.0123862	0.323411	0.000933895	stable
MKI67	-0.386878	0.0124543	-0.0433589	0.735386	stable
SRM	-0.328182	0.0125223	-0.28371	0.00868724	stable
TAB2	0.344654	0.0125223	0.0227331	0.89384	stable
BAG5	0.396645	0.0125542	0.315681	0.00178909	stable
EIF4G2	-0.312318	0.0125779	-0.089501	0.384432	stable
ATP5F1C	-0.327007	0.0125852	0	NA	stable
RFX5	0.339524	0.0129528	0.179929	0.0846335	stable
NFX1	-0.376395	0.0131181	-0.00542287	0.968979	stable
POLR1B	0.378414	0.01328	0.135635	0.298354	stable
GAB2	0.374025	0.0134418	-0.00905789	0.955926	stable
UQCRFS1	0.340456	0.013472	-0.278345	0.00249847	stable
SRP14	-0.35362	0.0135665	-0.339413	2.57e-05	stable
SNAP23	-0.399278	0.0138173	-0.156568	0.121258	stable
TAGLN2	-0.280968	0.0139249	-0.226711	0.0393149	stable
UROD	-0.396008	0.0140516	-0.159237	0.0986749	stable
ESD	-0.370672	0.0150275	-0.358722	0.00127456	stable
RAB3GAP2	-0.36835	0.0155162	0.13987	0.319249	stable
MMADHC	-0.392113	0.0155294	-0.325729	0.000837735	stable
NDUFS2	-0.316972	0.0156132	-0.150294	0.208392	stable
PCBP2	-0.315101	0.0156702	-0.305663	0.000200714	stable
TAF15	-0.309881	0.016078	-0.123223	0.339429	stable
REPIN1	0.316788	0.0162797	0.196015	0.046881	stable
LRP10	0.329539	0.0162804	-0.252805	0.0138441	stable
NOB1	0.354305	0.0163205	-0.392712	0.000255479	stable
EIF3E	-0.286512	0.0163807	-0.224299	0.0110137	stable
ATP6V1B2	-0.332272	0.016532	-0.0861064	0.516429	stable
SLC9A3R1	0.341547	0.0166158	-0.220589	0.139979	stable
TMBIM6	-0.305508	0.0167157	-0.128582	0.18648	stable
RBM14	-0.350063	0.0168421	-0.189069	0.0865303	stable
ATP6V1C1	-0.360608	0.0171831	0.00180439	0.981798	stable
RAB2A	-0.369175	0.0176558	-0.250016	0.0122479	stable
ERBIN	0.322768	0.0176848	0	NA	stable
RNF168	0.375567	0.0178484	0.0335245	0.89135	stable
LDHA	-0.395856	0.0179349	-0.301367	0.000275372	stable
IKZF1	0.324698	0.0180094	0.247981	0.0217908	stable
ZBTB7A	0.341294	0.0180366	0.129349	0.370197	stable
CMAS	-0.374357	0.0181929	-0.185845	0.0595543	stable
PRKAR1A	-0.381585	0.0186505	0.0949795	0.466441	stable
RPS6KB2	-0.384077	0.0188886	0.20203	0.226937	stable
PADI4	0.948799	0.0188974	0.657807	0.248671	stable
CDK5RAP2	-0.335401	0.0193544	-0.0277024	0.868711	stable
PTGIR	-0.853238	0.0193544	0.534287	0.307001	stable
MAP3K11	0.344628	0.0196099	-0.141849	0.240487	stable
GHITM	-0.291542	0.0197739	-0.349306	3.94e-05	stable
ATG3	-0.358928	0.0199076	-0.346879	0.00018467	stable
CBX5	-0.350313	0.0203265	-0.230946	0.0117788	stable
YOD1	0.395709	0.0203265	0.376517	0.00342119	stable
SNF8	-0.387063	0.0207016	-0.259808	0.0175534	stable
PTPN11	-0.292198	0.0208941	-0.0178084	0.912647	stable
PDHA1	-0.345506	0.0209864	-0.260918	0.00900273	stable
RAB1A	-0.347256	0.0213016	-0.307248	0.000862084	stable
SNX3	-0.315932	0.0213016	-0.196044	0.0631218	stable
TMEM258	-0.380228	0.0214137	-0.39845	0.000192794	stable
GAPDH	-0.282955	0.0214137	-0.256382	0.0157228	stable
GSPT1	-0.332989	0.0214137	0.154477	0.144351	stable
GNPTAB	0.327495	0.0214137	0.180338	0.158727	stable
ESYT1	-0.367273	0.0217704	0.0330376	0.85084	stable
CAT	-0.26945	0.0218223	-0.131884	0.194384	stable
HNRNPF	0.325685	0.0218243	-0.293137	0.000226012	stable
TXN	-0.33565	0.0218803	-0.291442	0.00119394	stable
EIF4EBP1	0.349151	0.0220573	-0.229458	0.0347616	stable
ATP2A2	-0.293642	0.0220573	0.0615102	0.652115	stable
RNPS1	-0.302539	0.0221998	-0.226279	0.0123548	stable
NCAPG2	-0.391786	0.0223071	-0.208052	0.043572	stable
XBP1	-0.325335	0.0228614	-0.0615366	0.645732	stable
TPM3	-0.285137	0.0228935	-0.194784	0.0391142	stable
HNRNPH3	-0.312986	0.0229218	-0.232076	0.0074351	stable
CCNB1	-0.329834	0.0229569	-0.220399	0.0207941	stable
EML3	0.336114	0.0229569	-0.0888238	0.592441	stable
DDX3X	-0.271835	0.0232058	0.0508551	0.700546	stable
RBBP7	-0.35939	0.0233837	-0.241375	0.00716161	stable
SYNCRIP	-0.31979	0.0233837	-0.0310065	0.843677	stable
SPIN1	0.333042	0.0233837	0.0908431	0.545421	stable
PNISR	0.34276	0.0235869	0.390178	0.00147255	stable
ATP5F1B	-0.290444	0.0235881	0	NA	stable
POLD2	-0.377564	0.0235881	0.0653696	0.684434	stable
SH3GL1	-0.347467	0.0236034	-0.23174	0.0286113	stable
GPAA1	-0.32055	0.0236199	0.121123	0.336152	stable
PTPA	-0.330209	0.0237282	0	NA	stable
HSP90AA1	-0.382796	0.0237527	-0.0227985	0.882185	stable
CYREN	-0.362946	0.0238227	0	NA	stable
PGD	0.300825	0.0238315	-0.187947	0.0685244	stable
TGFBRAP1	0.306208	0.0242728	0.194039	0.0727735	stable
TRIM28	-0.392552	0.0242968	-0.366324	0.00152404	stable
SLC26A2	0.368797	0.0243443	-0.0325476	0.87978	stable
NRROS	0.340578	0.0244229	0.0772158	0.547016	stable
UBE2Q1	0.333391	0.0248727	-0.303037	0.00307834	stable
PBXIP1	0.344226	0.0249358	0.271709	0.014875	stable
CSDE1	-0.270866	0.0249421	-0.0629861	0.61351	stable
POLR1A	-0.330866	0.025012	-0.00805209	0.953525	stable
CCDC85B	0.396582	0.0252002	-0.303167	0.00279482	stable
VAPA	-0.305295	0.0254689	-0.183851	0.0460743	stable
YWHAE	-0.350388	0.0255935	-0.372459	9.52e-07	stable
SPCS3	-0.302083	0.025893	0.135196	0.187353	stable
NDUFS1	-0.338304	0.0259265	-0.00180369	0.983737	stable
PSMC3	-0.393235	0.0262748	-0.328079	0.000168562	stable
WDR6	0.315546	0.0268928	0.010872	0.956564	stable
MCM4	-0.284971	0.0268928	0.0112948	0.940278	stable
PLIN3	0.374807	0.0270854	-0.170126	0.12599	stable
FABP5	-0.381121	0.0276399	-0.330705	0.00101736	stable
UBQLN1	-0.278373	0.0276399	-0.0293657	0.842621	stable
JUND	0.311922	0.0276399	0.255133	0.0138441	stable
ARHGEF12	0.282027	0.027908	-0.00643159	0.966424	stable
GOLPH3	0.361054	0.0282361	-0.262932	0.00498837	stable
COA7	0.397294	0.0284461	0.12527	0.319281	stable
BZW1	-0.327785	0.0284663	-0.0461453	0.737972	stable
VBP1	-0.396267	0.029076	-0.231894	0.0402988	stable
DENND4A	-0.326885	0.0291312	-0.0908166	0.591565	stable
ARHGEF2	0.393592	0.0295355	0.10956	0.372307	stable
MRPS22	-0.345733	0.029565	-0.250529	0.0320175	stable
PSMA4	-0.309279	0.0300161	-0.330616	0.000117171	stable
COPE	-0.326806	0.030644	-0.267364	0.00394551	stable
STXBP2	-0.366355	0.0307099	-0.298094	0.0106705	stable
SRSF3	-0.291236	0.0307099	-0.291097	0.000315314	stable
CDC42	-0.287246	0.0307099	-0.216936	0.0110137	stable
LSM4	-0.359533	0.0315242	-0.38087	6.1e-06	stable
ETF1	-0.339455	0.0318963	-0.203955	0.0634162	stable
PQBP1	-0.329968	0.0319271	-0.374214	9.37e-05	stable
ARL6IP5	0.339167	0.0320214	-0.228294	0.00945205	stable
YME1L1	-0.295222	0.0320387	-0.212282	0.0237697	stable
NUDCD2	0.385806	0.0327361	-0.264638	0.0305886	stable
NRDC	-0.27998	0.0329084	0	NA	stable
LTA4H	-0.336533	0.0329922	-0.156753	0.204699	stable
HNRNPA2B1	-0.25391	0.033102	-0.222554	0.0101217	stable
SKP1	-0.316723	0.0332141	-0.241433	0.0160541	stable
METTL9	0.279025	0.0335483	-0.390128	0.000503294	stable
ZBTB33	0.356737	0.0336384	0.361346	0.00088429	stable
CCT7	-0.313103	0.033876	-0.331131	4.17e-05	stable
BUB3	-0.318711	0.033876	0.0310224	0.838925	stable
LEMD3	-0.347146	0.0339177	0.195784	0.129548	stable
GNB4	-0.384537	0.0340248	0.211362	0.0591507	stable
TCP1	-0.330288	0.0341088	-0.393113	1.48e-05	stable
H1-10	0.318677	0.0342263	0	NA	stable
SPCS1	-0.367315	0.0342263	-0.316399	0.000565524	stable
PLK1	-0.300036	0.0343357	-0.107681	0.388583	stable
SNRPB	-0.330186	0.0349661	-0.303503	0.000156332	stable
UCHL5	-0.337016	0.0351117	-0.191909	0.0719216	stable
HAUS2	-0.385127	0.0353177	-0.061896	0.737972	stable
ZC3H18	-0.336406	0.0357928	-0.0330271	0.849177	stable
CAPRIN1	-0.282761	0.0358541	-0.0990556	0.348792	stable
AP3S1	-0.37302	0.0360473	-0.158804	0.245737	stable
IRF2BP2	0.334334	0.0360473	0.249382	0.00354728	stable
ECPAS	-0.271313	0.0360992	0	NA	stable
SIPA1	0.303516	0.0362703	-0.102865	0.458072	stable
TCEAL8	0.335992	0.0367762	-0.271778	0.00971734	stable
ZCCHC3	0.3359	0.0367762	-0.0194549	0.907016	stable
ARF3	-0.270429	0.0367762	0.038647	0.815994	stable
FERMT3	-0.3364	0.0372537	-0.0177679	0.933936	stable
ALDH9A1	-0.376206	0.0376193	-0.220535	0.0992516	stable
FOXO3	0.399523	0.0376878	0.139758	0.340832	stable
GPSM2	-0.381385	0.0380763	-0.110918	0.416263	stable
PPP1R35	0.382911	0.038403	0.191354	0.152851	stable
ELMO1	0.356912	0.0384259	-0.0112887	0.944509	stable
ANXA2	0.320845	0.0385629	-0.160938	0.194132	stable
BYSL	0.367311	0.0385956	0.0747792	0.668992	stable
MTHFD1L	0.35823	0.0392019	-0.0829485	0.61913	stable
BRWD3	-0.37087	0.0395262	0.183515	0.175864	stable
MYD88	0.34909	0.0400349	0	0.991785	stable
ATP13A3	-0.355624	0.04011	0.290949	0.0128608	stable
KIF23	-0.379092	0.0404776	0.209111	0.0992478	stable
TCF12	-0.286957	0.0405802	0.106878	0.457895	stable
THYN1	-0.374319	0.0407229	-0.338114	0.00148243	stable
NDUFAF3	-0.368951	0.0407826	-0.35359	0.000450339	stable
PRDX3	-0.310443	0.0408627	-0.174031	0.0694717	stable
PSMB3	-0.296029	0.0409445	-0.273819	0.00208907	stable
RFC4	-0.321972	0.0409749	-0.139827	0.274066	stable
PPP1R8	0.334986	0.0413491	-0.0410644	0.7946	stable
CHCHD2	-0.272174	0.041617	-0.390591	3.46e-07	stable
ATP5PB	-0.257731	0.0419675	0	NA	stable
APPL1	-0.324029	0.0419675	0.222808	0.0481722	stable
USP9X	-0.325112	0.0419822	-0.164225	0.115806	stable
C19orf53	0.394925	0.0421647	-0.31817	0.00328239	stable
MIF	-0.39579	0.0429863	-0.368522	3.71e-05	stable
GTF2A1	-0.398567	0.0429863	0.0292853	0.8795	stable
TBC1D10B	0.293921	0.0432292	-0.193872	0.0525432	stable
ZFP62	0.37094	0.0432668	0.0728364	0.715384	stable
SSRP1	-0.393984	0.0437629	-0.247397	0.00436759	stable
RNF34	0.312582	0.0438009	-0.0829064	0.551449	stable
DDX1	-0.391266	0.0438389	-0.228817	0.0190404	stable
TSNAX	-0.356055	0.0438389	-0.202422	0.106616	stable
CLTC	-0.299826	0.0438389	-0.0343521	0.822309	stable
TRPC6	-0.88882	0.0438702	0.430417	0.141742	stable
ZNF787	0.356223	0.043923	-0.156617	0.205095	stable
EEF2	0.235925	0.0439936	0.00704562	0.956467	stable
DYNC1LI2	-0.315247	0.044229	0.148084	0.374397	stable
GPI	-0.35709	0.0449746	-0.352659	1.97e-05	stable
CAPZA2	-0.274107	0.0449746	-0.135434	0.261668	stable
CALM1	-0.292187	0.0450747	-0.156405	0.129832	stable
TTC30A	0.814167	0.0450747	0.540257	0.111186	stable
RPL7	-0.25464	0.0451713	-0.359087	5.26e-06	stable
PHF3	0.314457	0.0451713	-0.0145271	0.933114	stable
RNF181	-0.345547	0.0451868	-0.222733	0.0487802	stable
SKAP2	-0.358406	0.0452062	-0.0405205	0.829838	stable
RPA3	-0.393665	0.0452639	-0.304474	0.0141823	stable
FBXO5	-0.34783	0.04531	-0.132339	0.365795	stable
GGH	-0.363583	0.0453194	-0.191376	0.0796123	stable
GNL3L	-0.3421	0.0455297	0.0965793	0.589164	stable
TENT5A	-0.377163	0.0458476	0	NA	stable
MYL6	-0.275522	0.0462322	-0.352736	1.49e-05	stable
RBM6	0.284315	0.0462322	-0.00541973	0.975938	stable
PIH1D1	-0.368298	0.0462322	-0.0036109	0.977337	stable
BACH1	0.322939	0.0463315	0.250014	0.0534367	stable
KDELR1	-0.334187	0.0466376	-0.309857	0.00111788	stable
SSB	-0.354162	0.0466616	-0.228871	0.0107517	stable
ARFIP2	-0.358831	0.0467527	-0.0711589	0.662058	stable
KNSTRN	-0.398319	0.0468226	-0.110936	0.456566	stable
SLC43A1	0.354152	0.047798	-0.0480817	0.795577	stable
SASH3	0.332802	0.0484625	-0.186376	0.254671	stable
FKBP5	0.252312	0.0484625	-0.0675808	0.561772	stable
SUV39H1	0.38039	0.0485777	0.0293028	0.876622	stable
ZFR	-0.284846	0.0489118	0.231895	0.0252818	stable
FN3KRP	0.338304	0.0489971	-0.117095	0.369394	stable
ASPH	-0.356478	0.049331	0.0618999	0.73423	stable
PPP1R16B	0.834042	0.0494715	0.430225	0.296518	stable
AIMP1	0.327036	0.0494931	-0.160958	0.185678	stable
DENR	-0.341947	0.0498928	-0.185861	0.075301	stable
RLF	0.379734	0.0498928	-0.102849	0.653161	stable
PHF10	-0.287126	0.0498928	-0.0538407	0.770636	stable
CNRIP1	0.488817	0.0501837	-0.262828	0.00509842	stable
USP31	-0.58983	0.0501837	0.16681	0.614672	stable
AIFM3	0.876247	0.0506082	0.394248	0.284745	stable
TNFRSF8	1.11269	0.0506772	-0.499125	0.0422656	stable
SLC4A8	0.96657	0.0506772	-0.089982	0.866589	stable
NECAP2	0.375663	0.0506772	-0.0731551	0.610812	stable
NEIL3	-0.551109	0.0506772	0.042201	0.888477	stable
ZNF100	-0.571563	0.0506772	0.318286	0.0671488	stable
F2RL2	0.582455	0.0506772	0.444149	0.167289	stable
MLXIP	-0.285384	0.050723	-0.0202126	0.926752	stable
ECHS1	-0.304739	0.0510129	-0.291478	0.000919751	stable
SMCR8	0.358744	0.0510129	-0.155351	0.296607	stable
SLC11A2	0.3609	0.0510393	-0.0576187	0.749656	stable
WDR12	-0.299745	0.0510766	0.0557351	0.734362	stable
OTUD1	0.772419	0.051454	0.64474	0.011554	stable
RHOT1	-0.397997	0.0515721	-0.0775102	0.70863	stable
DCP1B	0.509773	0.0516612	0	0.988933	stable
NSD3	0.269473	0.0516778	0	NA	stable
EPHB6	0.550159	0.0516778	-0.164259	0.374197	stable
TRAF1	0.935752	0.0516801	0.581215	0.245044	stable
CD180	-1.65188	0.0517059	-2.26505	0.0895353	stable
PGM2	-0.300058	0.0517059	-0.0218911	0.908729	stable
GPNMB	1.00647	0.0517647	-0.0855593	0.828901	stable
VAPB	-0.356782	0.0519092	-0.106907	0.455161	stable
HEY1	-1.5982	0.0519092	0	0.991785	stable
NCAPD2	-0.381091	0.0519826	0.191979	0.0542453	stable
SRSF2	-0.269654	0.0519998	0.0684661	0.617169	stable
GAL	-1.14834	0.0519998	0.0732048	0.871881	stable
SPIRE1	0.467942	0.0519998	0.157298	0.409788	stable
PMS1	0.332538	0.0522795	0	0.989406	stable
GNAS	-0.320244	0.0524547	-0.228173	0.00656208	stable
C17orf67	1.05135	0.0525269	0.260738	0.669361	stable
ARHGEF19	0.721594	0.052887	-0.204406	0.410871	stable
GALNT10	0.302518	0.052887	-0.129879	0.241776	stable
FKBP1A	-0.261381	0.0534049	-0.285163	0.000895665	stable
UBE2A	-0.312081	0.0534827	-0.280445	0.00426516	stable
ARHGAP5	0.319848	0.0534827	0.103801	0.539921	stable
PKIA	-0.623791	0.0534827	0.215392	0.366342	stable
FAM83F	1.08261	0.0536076	-0.362495	0.196129	stable
TMEM236	1.69133	0.0536076	0.375082	0.584614	stable
THAP12	0.280433	0.0536885	0	NA	stable
MECP2	0.283396	0.0537543	-0.123319	0.44106	stable
IARS1	-0.311704	0.0538098	0	NA	stable
CDC14B	-0.612041	0.0538463	0.145476	0.627846	stable
IDE	-0.299494	0.0545484	0.0634399	0.721503	stable
LRPPRC	-0.258865	0.0545773	-0.0673234	0.666975	stable
FBXL19	0.300598	0.0547744	-0.0495249	0.743291	stable
PRELID1	-0.359232	0.0547744	0.28474	0.00249373	stable
AFF3	-1.53165	0.055121	0.179924	0.854499	stable
PUS1	0.305317	0.0551936	0.0129133	0.936857	stable
ONECUT3	5.22886	0.0552127	0	NA	stable
KRBA2	0.703774	0.0552923	0.472457	0.658269	stable
PHKB	-0.419083	0.0553037	-0.0129178	0.929768	stable
TUBB1	-0.651369	0.0553037	-0.0112593	0.96195	stable
MOB1B	-0.31471	0.0553037	0.15555	0.336842	stable
SH3BP5L	0.331304	0.0554237	0.0255907	0.882322	stable
NUDT11	1.31068	0.0554903	-0.244387	0.340156	stable
CDH26	-2.17206	0.0555335	-0.527263	0.423712	stable
HIGD2A	0.375803	0.0555935	-0.358772	0.000854275	stable
TRAM2	0.338997	0.0555935	-0.0615041	0.729621	stable
SYT11	0.391921	0.0555935	0.171966	0.342975	stable
COPS6	-0.385056	0.0557172	-0.334912	0.000300747	stable
TOMM20	-0.246763	0.0557172	-0.260868	0.00427141	stable
TLN1	-0.449904	0.0557172	-0.0860668	0.545061	stable
NIBAN2	0.835895	0.0558932	0	NA	stable
ZNF334	-0.806156	0.0562802	0.431979	0.0757223	stable
COL13A1	5.46838	0.0564275	2.11573	0.87102	stable
MDM4	-0.339547	0.0564531	0.196764	0.208428	stable
ZFYVE1	0.379137	0.0567879	-0.0380923	0.856391	stable
HOOK3	-0.387572	0.0567879	0.0653212	0.71133	stable
CFAP97	0.426639	0.0572807	0.035822	0.864494	stable
GOLT1B	-0.471436	0.0573832	-0.0541703	0.784686	stable
FBN1	-0.79491	0.0573832	0.155569	0.299991	stable
PDIA6	-0.357533	0.0576471	-0.245394	0.00334225	stable
YIPF6	-0.401372	0.0576471	0.148015	0.329151	stable
NDE1	-0.388843	0.0576789	-0.0155299	0.939959	stable
CCT8	-0.331577	0.0576884	-0.231738	0.0581251	stable
HAT1	-0.327414	0.0577382	-0.0576279	0.716586	stable
RPP25	0.72923	0.0578662	-0.356122	0.0741417	stable
AP1G1	-0.337323	0.0581121	-0.0360347	0.816968	stable
SOCS4	0.370419	0.0582876	0.394592	0.00317208	stable
SLA2	0.839286	0.0585727	0.377882	0.222233	stable
STK32C	0.44186	0.0587043	-0.376919	0.000180656	stable
CHPT1	-0.462402	0.0587043	-0.153065	0.296399	stable
IDH1	-0.266463	0.0587043	-0.0161753	0.916103	stable
WASF1	-0.426198	0.0587043	0.0704345	0.728585	stable
AGL	-0.37605	0.0587043	0.130686	0.448248	stable
TRAF5	0.48918	0.0587043	0.233817	0.0984282	stable
TUBA1B	-0.315744	0.0591568	-0.130219	0.179827	stable
SNX33	0.55423	0.0592276	-0.0660091	0.807859	stable
EPRS1	-0.279463	0.0595616	0	NA	stable
NOP58	-0.319049	0.059616	0.00804491	0.957035	stable
DDB1	-0.302173	0.0598376	-0.142	0.15885	stable
ADI1	-0.376276	0.0601094	-0.361006	7.61e-05	stable
LAPTM4B	-0.448845	0.0601094	-0.15066	0.174404	stable
NUCKS1	-0.338282	0.0601094	-0.0878274	0.429356	stable
DBN1	0.758318	0.0601094	0.259724	0.271699	stable
ZMYM5	0.464477	0.0601094	0.298745	0.0822479	stable
CXADR	-2.22332	0.0601094	1.08848	0.153418	stable
MMP28	2.3674	0.0601094	1.13203	0.41598	stable
EIF1AX	-0.361884	0.0604962	-0.250074	0.00925424	stable
DNAJC5	-0.286114	0.0606143	-0.0343423	0.832771	stable
GCC1	0.406257	0.060628	0.207774	0.115285	stable
BIRC3	0.520228	0.060628	0.346926	0.290155	stable
NPTX2	1.00409	0.060628	0.471854	0.386984	stable
XRCC5	-0.314774	0.0606447	-0.0737607	0.51833	stable
DHX29	-0.331167	0.0607497	-0.00180344	0.985759	stable
ADAT3	0.923406	0.0607497	0.129836	0.713997	stable
MMP14	0.752242	0.0610966	0.0283128	0.92173	stable
COMMD8	-0.373385	0.0611047	-0.305945	0.0178138	stable
CABP7	1.27637	0.0612166	-0.112761	0.91134	stable
DCTPP1	0.465621	0.0612239	-0.395515	4.2e-06	stable
POLR1D	0.326333	0.0612239	-0.358992	0.000105608	stable
INPP1	0.464551	0.0612239	-0.352694	0.00699387	stable
PPCDC	-0.57769	0.0612239	-0.304523	0.0973973	stable
AKNA	0.381855	0.0613985	0.00200388	0.985266	stable
ASAP2	-0.859349	0.0613985	0.0388889	0.905487	stable
FAM98B	-0.321423	0.061873	-0.0410573	0.803307	stable
CTDNEP1	0.288502	0.0619231	-0.0968522	0.489799	stable
MAGOHB	-0.389942	0.0619751	-0.118358	0.47843	stable
ATG4A	0.46464	0.0619751	-0.0832805	0.716312	stable
LTB4R2	0.833179	0.0619751	-0.0180675	0.971953	stable
MRPL1	-0.407928	0.0619925	-0.358764	0.00301238	stable
AKT3	0.713593	0.0619925	0.207926	0.270886	stable
VDAC1	-0.268281	0.0621386	-0.26498	0.00231011	stable
NR4A3	-1.13693	0.0621386	0.950204	0.193302	stable
TNFAIP8	0.375582	0.0623664	0.195767	0.0770923	stable
H2AZ2	-0.289376	0.0623895	0	NA	stable
CELSR3	0.675787	0.0623895	0.453656	0.0229606	stable
NABP1	0.585607	0.0624587	0.153701	0.499021	stable
TOP2A	-0.241709	0.0625567	0.226334	0.0123456	stable
FNDC10	0.668269	0.0626443	0	NA	stable
ACTB	-0.237227	0.0626443	-0.130263	0.231752	stable
NOC2L	-0.334518	0.0626443	-0.102884	0.470427	stable
BTAF1	-0.294273	0.0626443	0.0565858	0.809327	stable
MTX1	0.4042	0.0626443	0.106197	0.592145	stable
CCNE2	-0.40074	0.0626443	0.358121	0.029077	stable
TBL3	-0.338375	0.0626542	-0.165785	0.274914	stable
PTGER2	0.4327	0.0626542	-0.0558543	0.820563	stable
PITPNC1	-0.788527	0.0626796	-0.138306	0.579897	stable
HARS2	-0.389583	0.0629022	-0.209779	0.143042	stable
NAPA	-0.33414	0.062957	-0.156627	0.227293	stable
ZBTB45	0.47342	0.062957	0.300048	0.0490105	stable
SPAG9	-0.320378	0.0630328	0.0634461	0.683095	stable
RPN2	-0.263087	0.0632184	-0.0942157	0.408443	stable
FKBP3	-0.374256	0.063247	-0.202054	0.038075	stable
FAM229B	-0.940267	0.063311	-0.446289	0.0967637	stable
ZNF518B	0.375396	0.0634327	0.370712	0.00311446	stable
CPNE3	-0.373357	0.0637339	0.0653517	0.718808	stable
FBXL4	0.432859	0.0640702	0.0449403	0.84323	stable
HADH	-0.300423	0.0643066	-0.193922	0.059743	stable
METTL1	-0.538095	0.0643066	-0.0130776	0.955615	stable
TFAM	-0.36201	0.0644002	-0.115065	0.377254	stable
MTURN	0.272443	0.0645271	0	0.989633	stable
CD81	-0.26561	0.0645686	-0.22279	0.0364077	stable
FNBP1L	-0.369855	0.0645686	0.227313	0.0828881	stable
ACTN1	-0.462035	0.0646446	0.0022054	0.981798	stable
SNRK	0.325204	0.0646446	0.200379	0.145866	stable
ZNF439	-0.615188	0.0646446	0.449957	0.0537255	stable
GBA	-0.293574	0.0648368	-0.260074	0.0418638	stable
SEMA4A	0.548857	0.0649059	0.339391	0.0650342	stable
TGFBR1	-0.366304	0.0649587	0.188888	0.250159	stable
RTN4	-0.236811	0.0649808	-0.2473	0.00525123	stable
LSM12	-0.367265	0.065123	-0.13698	0.50352	stable
HMGB2	-0.246615	0.0651514	-0.229967	0.00479592	stable
YWHAH	0.246384	0.0652821	-0.269441	0.00341119	stable
RBFA	0.428193	0.0652821	-0.183816	0.205533	stable
TMEM179B	-0.396157	0.0655957	-0.160741	0.309774	stable
AGAP2	0.336616	0.0656344	-0.0662168	0.70826	stable
MEGF6	0.58036	0.0657033	0.130026	0.648106	stable
STX10	-0.32723	0.0659864	-0.0304826	0.881607	stable
CYLD	0.302297	0.0659864	0.212519	0.0986749	stable
EFR3A	-0.486414	0.0660797	-0.0367598	0.853861	stable
ATXN1	0.511368	0.0662209	0.116919	0.610989	stable
TUT7	0.364442	0.066243	0	NA	stable
ITGA5	0.375102	0.0663895	0.245811	0.0136798	stable
NR4A1	-1.0381	0.06652	0	0.991373	stable
SLC3A2	0.254724	0.0666435	0.353857	0.000120865	stable
SIL1	0.339043	0.06675	-0.0692413	0.680883	stable
CTPS2	-0.363295	0.0668815	-0.23502	0.0638606	stable
ATXN10	-0.338125	0.0669091	-0.208246	0.032702	stable
PROS1	-0.966581	0.066981	-0.114243	0.459236	stable
MORC4	-1.70599	0.066981	0.351034	0.570087	stable
KPTN	-0.735531	0.0670024	-0.289851	0.18167	stable
ADPRH	0.488894	0.0676789	-0.0749387	0.764113	stable
RNF8	0.400839	0.0679518	-0.364611	0.00170527	stable
PMVK	-0.338234	0.0681955	-0.342135	0.00544725	stable
CAMK1	-0.512372	0.0681955	-0.313115	0.126721	stable
MYL12B	0.294002	0.0681955	-0.300615	0.00842789	stable
CSGALNACT2	0.534573	0.0681955	-0.207332	0.186475	stable
PRDM2	0.344656	0.0681955	-0.0472239	0.834477	stable
SLC26A11	1.74644	0.0681955	1.2235	0.340592	stable
PNKD	0.279054	0.0683577	-0.0878344	0.479881	stable
SRP54	-0.325237	0.0683685	-0.160882	0.200314	stable
TPX2	-0.295107	0.0684888	-0.0914506	0.470797	stable
LRRC8D	0.385383	0.0685139	-0.295876	0.00534289	stable
PREB	-0.276574	0.0687402	-0.17606	0.134519	stable
RAB5B	-0.297762	0.0687402	-0.0326899	0.824824	stable
MRPL30	-0.333811	0.0692996	-0.263946	0.0529994	stable
SMIM26	0.466776	0.0694422	0	NA	stable
RANBP2	0.306667	0.0695037	-0.0200324	0.912148	stable
CLASP1	-0.316801	0.0695631	0.0310244	0.84875	stable
SRRM1	-0.285599	0.0696982	0.237314	0.0136798	stable
ETV5	0.78687	0.0699078	-0.350836	0.439532	stable
APPL2	-0.468841	0.0699078	0.277285	0.166857	stable
RAB39B	0.9166	0.0699963	-0.126938	0.747233	stable
IP6K2	0.381172	0.070001	0.265221	0.00572283	stable
PAGR1	0.524671	0.0700425	0	NA	stable
USO1	-0.299827	0.0700425	0.0518961	0.744867	stable
ABTB1	0.408458	0.0700425	0.0611059	0.754008	stable
CCDC68	-1.35233	0.0700425	0.413912	0.494971	stable
TMEM33	-0.334132	0.0701812	0.206978	0.0579238	stable
IMP3	0.349419	0.0702386	-0.235174	0.0215737	stable
LRATD2	0.555825	0.0705955	0	NA	stable
NUDT21	-0.32278	0.0705955	-0.0632454	0.634838	stable
AKAP5	1.91883	0.0707323	0.593526	0.378068	stable
AIMP2	0.319202	0.0708032	-0.222598	0.0577139	stable
C17orf58	0.572646	0.0708165	-0.382785	0.110885	stable
VPS52	-0.309895	0.0710071	-0.0812569	0.639238	stable
PRR5	0.71749	0.0710132	-0.276094	0.270282	stable
AGO1	-0.357224	0.0710132	-0.067282	0.693657	stable
MICAL1	0.417023	0.0710132	0.24384	0.253842	stable
DHTKD1	-0.411097	0.0710811	-0.0200318	0.915015	stable
AFF2	0.763924	0.0711154	-0.0666835	0.761485	stable
PLPP6	0.589757	0.071321	0	NA	stable
EHD4	0.398882	0.071321	-0.0846225	0.648372	stable
THOP1	-0.292343	0.0714225	-0.260632	0.00942026	stable
NUF2	-0.350423	0.071719	0.137752	0.340495	stable
SERF2	-0.278248	0.0717903	-0.189413	0.0363774	stable
RARS1	-0.256998	0.0719683	0	NA	stable
KLF1	0.623762	0.0719683	-0.198483	0.0360221	stable
C4orf3	0.273499	0.0719683	-0.182659	0.135229	stable
TMED10	-0.241788	0.0719683	-0.0974735	0.373329	stable
KIF3C	0.455932	0.0719683	-0.0571949	0.834442	stable
FAM83A	-1.80789	0.0719683	-0.0450206	0.86532	stable
KIAA0586	-0.338543	0.0719683	0.163266	0.267802	stable
ABCC1	0.273081	0.0719683	0.174118	0.0675459	stable
KIAA0513	-0.530184	0.0722934	0.0426622	0.887301	stable
EID1	0.363052	0.0723085	-0.260757	0.00463151	stable
KCTD9	-0.376492	0.0723085	0.170929	0.276406	stable
KIF5C	1.34703	0.0723085	0.403592	0.65235	stable
HNRNPL	-0.284173	0.0727562	-0.150679	0.157045	stable
GINS4	-0.401708	0.0733602	0.160604	0.307816	stable
SS18L2	0.345861	0.0734286	-0.297503	0.0457057	stable
ZDHHC9	0.367887	0.0734286	-0.266912	0.0164883	stable
DNAJC7	-0.26652	0.0734787	-0.193957	0.0571724	stable
SNRNP200	-0.258191	0.073706	0.0660427	0.58761	stable
CCT6A	-0.303164	0.0738395	-0.385734	4.53e-05	stable
FRA10AC1	-0.446299	0.0739504	-0.260049	0.0356369	stable
GHDC	0.332091	0.0739504	-0.152513	0.261029	stable
WBP1	0.598812	0.0739504	0.382791	0.216653	stable
TMEM126A	-0.438727	0.0741713	-0.34984	0.0100092	stable
PPP6R3	-0.283742	0.0747941	0.0580851	0.682541	stable
GLRX3	-0.366375	0.0749388	-0.398369	6.16e-05	stable
ID1	-0.779345	0.0751836	-0.237058	0.544056	stable
YIPF4	-0.312284	0.0752996	0.0330281	0.856233	stable
PJA2	-0.366195	0.0752996	0.28112	0.00605597	stable
SPRYD7	-0.610814	0.0753001	-0.230626	0.249651	stable
UBE2V2	-0.310631	0.0754476	-0.22249	0.026246	stable
MMP8	2.0151	0.0755662	2.02305	0.761443	stable
PDAP1	-0.28342	0.0756921	-0.38087	6.4e-06	stable
PCNA	-0.280397	0.0756921	-0.122475	0.273638	stable
ZC3HAV1	-0.255085	0.0756921	0.139833	0.253842	stable
NOL9	-0.411279	0.0756921	0.209016	0.224233	stable
ALOX15B	0.591743	0.0757017	0.0534345	0.912416	stable
HMMR	-0.316487	0.0757017	0.184862	0.16242	stable
NDUFS3	-0.312762	0.0758109	-0.328036	0.000451094	stable
RNF19A	0.438005	0.0758373	0.168337	0.292525	stable
FAM217B	-0.417562	0.0759268	0.0727751	0.724115	stable
EXOC7	-0.266912	0.0762154	0.063247	0.659777	stable
MYO15B	0.416455	0.0762503	0	NA	stable
BSG	-0.267671	0.0762503	-0.271069	0.00115338	stable
CLGN	-0.6273	0.076472	0.107645	0.682864	stable
OGFRL1	-0.446223	0.0764727	0.361489	0.0100714	stable
S100A4	0.261008	0.0766395	-0.286944	0.000451094	stable
PTMA	-0.227678	0.0766395	-0.230606	0.00395962	stable
ZNF853	1.16145	0.0770254	0.271259	0.686916	stable
SHROOM1	1.54424	0.0770254	1.19775	0.0517686	stable
SDC3	1.48038	0.0772855	0.0453238	0.973785	stable
CCR2	-1.05984	0.0772881	0.965099	0.033836	stable
BNIP3	-1.01152	0.077372	-0.305493	0.049487	stable
ASMTL	0.549373	0.0773805	-0.150729	0.30126	stable
SIGLEC15	1.52971	0.0774499	2.14904	0.0716175	stable
CNOT1	-0.227445	0.0775333	-0.0315168	0.824255	stable
SAMD14	-1.26888	0.0775333	0.247528	0.51362	stable
LRFN4	0.475948	0.0776981	-0.0348936	0.849177	stable
USP37	-0.360338	0.0776981	0.165819	0.335656	stable
BOP1	-0.400457	0.0778034	-0.201928	0.0582606	stable
ACAP2	-0.303971	0.0778493	0.262171	0.0232607	stable
CUL3	-0.261197	0.07829	-0.10227	0.417731	stable
ATP6V0A2	0.290583	0.07829	0.0495171	0.745641	stable
CAPG	0.395672	0.0783879	-0.177557	0.718111	stable
PSMC6	-0.345978	0.0786148	-0.114963	0.380134	stable
TOMM40L	-0.421155	0.078709	-0.334909	0.0222042	stable
COMMD10	-0.371389	0.078709	-0.16061	0.288127	stable
MRPL39	-0.46332	0.0787154	-0.375548	0.00170138	stable
TUBB6	0.285697	0.0787613	-0.281353	0.0173182	stable
UBE2C	-0.320144	0.0787613	-0.184806	0.113515	stable
MYEF2	-0.513998	0.0787613	-0.00401114	0.979784	stable
SMYD2	-0.419456	0.0787837	-0.346288	0.0527733	stable
UBE2D3	-0.22812	0.0787837	-0.256977	0.00397566	stable
RXFP1	1.78051	0.0787837	-0.189053	0.900612	stable
STAG2	-0.238186	0.0787837	0.0790242	0.538613	stable
PURB	0.295135	0.0788624	-0.160747	0.30126	stable
GRAMD1A	0.311699	0.0788624	-0.0255932	0.885643	stable
TBC1D23	-0.305806	0.0789198	0.0499883	0.790595	stable
ABAT	0.678008	0.0791654	0.16269	0.62743	stable
KCNE1	-0.729477	0.0791961	1.27546	0.389069	stable
CCDC51	0.424066	0.0793106	-0.244829	0.0712688	stable
TRIM65	0.433589	0.0793106	-0.0828989	0.615649	stable
RAB23	-0.759038	0.0793106	0.286478	0.282108	stable
UBR5	-0.301382	0.0795188	0.0243867	0.87483	stable
RNASE2	-0.400865	0.07958	-0.281387	0.0110414	stable
ABCD3	-0.355355	0.0799244	-0.184769	0.160467	stable
FTH1	0.289344	0.0799244	-0.0343638	0.843521	stable
ZCRB1	-0.408592	0.0800203	-0.0346209	0.866589	stable
ZDHHC2	-0.266128	0.0802069	0.119133	0.435007	stable
IMPDH2	-0.282687	0.0805351	-0.274983	0.00111266	stable
ZHX1	0.380676	0.0805836	-0.0163619	0.928358	stable
GCDH	-0.356904	0.0806755	-0.0145369	0.932544	stable
INTS1	-0.353246	0.0806755	0.0218855	0.906057	stable
SRSF9	-0.231466	0.0806878	-0.241664	0.0065567	stable
UROS	-0.375113	0.0806878	-0.156711	0.186904	stable
AAR2	0.404492	0.08078	-0.0653861	0.678436	stable
VMAC	0.720248	0.0812569	-0.295939	0.417731	stable
COPB2	-0.240416	0.0814106	-0.0260476	0.871061	stable
CENPM	-0.453115	0.0814313	-0.310468	0.00314816	stable
SPCS2	-0.278676	0.0814313	-0.168209	0.125683	stable
RAC1	-0.264492	0.0817722	-0.28903	0.000548768	stable
YY1AP1	0.271641	0.0817722	0.187049	0.147574	stable
ABHD8	0.56671	0.081921	-0.230042	0.327603	stable
TNIP2	0.366724	0.081921	-0.0611209	0.747294	stable
CLDN10	-1.05106	0.081921	-0.0388962	0.90217	stable
CDCA3	-0.34125	0.081921	0.125667	0.484466	stable
MYH9	-0.306483	0.0821768	0.0914014	0.501336	stable
AGO3	-0.378369	0.0821768	0.223215	0.126272	stable
PLEKHM1	0.357922	0.0822636	0.134631	0.365781	stable
MSANTD4	0.392924	0.0827923	0.028997	0.900606	stable
DNMT1	-0.223326	0.0828059	0.145423	0.13607	stable
CALCOCO2	-0.291816	0.082975	-0.243309	0.0502705	stable
ANTXR2	0.335995	0.082992	0.199362	0.171452	stable
TRIM21	0.329668	0.0832027	0.0177575	0.93458	stable
ATP5MJ	-0.262071	0.0832113	0	NA	stable
SNX27	-0.417749	0.0832113	0.171969	0.396394	stable
FGD3	0.322933	0.0832113	0.269286	0.0610554	stable
RTL8C	-0.399015	0.0834584	0	NA	stable
SEC24D	-0.458248	0.0834584	-0.0222487	0.923162	stable
PRKDC	-0.294457	0.0835532	0.0344664	0.803591	stable
SNX13	-0.389989	0.0835584	0.0667066	0.803307	stable
KREMEN1	-0.556708	0.0836295	0	NA	stable
MPLKIP	0.36633	0.0836295	-0.243498	0.0316625	stable
UBE2L6	0.425686	0.0841247	-0.293275	0.00051958	stable
SIRT2	-0.399965	0.0841538	-0.0673202	0.680883	stable
MORF4L2	-0.363994	0.0846205	0.230076	0.00730131	stable
KIF4A	-0.282981	0.0847268	0.270602	0.0285706	stable
PCSK7	0.320171	0.0847935	0.025573	0.888477	stable
TMEM214	-0.255871	0.0849091	-0.0730952	0.624872	stable
ZFP28	0.733989	0.0853067	0.0540075	0.891502	stable
SYNGR3	2.03165	0.0856472	-0.0681054	0.898392	stable
SDR42E1	1.21103	0.0858277	0.0148514	0.973035	stable
TAF6	-0.318209	0.0859135	-0.12736	0.31587	stable
JADE1	-0.329895	0.0859346	0.0410753	0.787997	stable
GMPPA	-0.333389	0.0859512	-0.0987178	0.560969	stable
YJU2B	0.354234	0.0860304	0	NA	stable
DLAT	-0.389263	0.0860927	-0.131443	0.302428	stable
NIPSNAP2	-0.381987	0.0861447	0	NA	stable
MPP7	-0.565922	0.0863345	0.0680846	0.751669	stable
XPO1	-0.28262	0.0866064	-0.0256909	0.866589	stable
ATIC	-0.300594	0.0868727	-0.29167	0.0021771	stable
ADORA2B	0.499747	0.0869013	-0.291327	0.0164883	stable
CHST10	0.44389	0.0869013	-0.168264	0.302428	stable
RMDN3	-0.358241	0.0870901	-0.222683	0.0728042	stable
CALN1	1.06161	0.0871523	-0.218544	0.698075	stable
DCAKD	-0.357064	0.0871523	-0.180316	0.176673	stable
PSMD2	-0.271414	0.0871523	-0.131914	0.195949	stable
GTF3C1	-0.283996	0.0871523	-0.0809643	0.594762	stable
UBAP1	0.288617	0.0871523	-0.0481165	0.768712	stable
BRF1	-0.35327	0.0871523	-0.00542138	0.972831	stable
IRF1	0.340056	0.0871523	0.0775454	0.680938	stable
FOXC1	1.34293	0.0871523	0.738488	0.641848	stable
TDRP	-2.61324	0.0871523	1.40876	0.0911353	stable
F2RL1	1.0288	0.0871535	-0.18641	0.439228	stable
MFF	-0.309996	0.087203	-0.100826	0.483602	stable
SNED1	-1.23419	0.0872331	-0.445922	0.604859	stable
SDF2	0.336526	0.0872331	-0.107641	0.494767	stable
HOXB3	0.414183	0.0872331	0.248492	0.290064	stable
ERICH1	0.401739	0.0874455	0.098707	0.548151	stable
GNA13	0.269514	0.0874455	0.291066	0.00389367	stable
BET1	-0.428129	0.0874991	-0.150662	0.386225	stable
GPD2	-0.360628	0.0874991	0.0848627	0.577862	stable
PNMA1	0.583482	0.0875184	-0.163127	0.207939	stable
INTS4	-0.328991	0.0877671	-0.0267499	0.90764	stable
ZNF510	0.391219	0.0878685	-0.0612419	0.821253	stable
TAP2	0.372686	0.0878685	0.0751869	0.717432	stable
HNRNPK	-0.24663	0.0878828	-0.121851	0.208056	stable
CNIH4	-0.544981	0.0878903	-0.0587875	0.764438	stable
C6orf47	0.370625	0.0880263	-0.205379	0.113279	stable
SLC45A3	0.408968	0.0880263	0.131782	0.513578	stable
TCEAL9	-0.341872	0.0880491	0	NA	stable
MOCS3	0.453569	0.0885626	0.0283156	0.917638	stable
RASL10A	1.86696	0.0886112	0.844976	0.0611595	stable
DEF6	0.32421	0.0886653	0.108946	0.483032	stable
RUNX3	0.419929	0.088882	0.150526	0.417528	stable
ATP1B3	-0.25247	0.089013	-0.230886	0.0164108	stable
CAPN7	-0.340846	0.0890434	0.286233	0.0400119	stable
CMTR1	-0.290574	0.089158	-0.00905674	0.955615	stable
CCT2	-0.310392	0.0893754	-0.287225	0.00116908	stable
GLMN	-0.439219	0.0894414	-0.0209941	0.935171	stable
SDHB	-0.284613	0.0894956	-0.234163	0.0252214	stable
PLIN2	0.301901	0.0894956	-0.0989921	0.383782	stable
ELAC1	0.552588	0.0894956	-0.0612889	0.83641	stable
COL24A1	-0.687782	0.0895651	-0.166707	0.631963	stable
AURKB	-0.454428	0.0895651	-0.110902	0.449469	stable
ARHGEF1	0.250187	0.0895651	0.133485	0.289083	stable
TNS1	0.909655	0.0895651	0.20332	0.231378	stable
PDS5A	-0.22705	0.0897494	-0.0376944	0.806606	stable
UBR3	-0.35734	0.0902872	0.0480869	0.785755	stable
ST3GAL4	0.323298	0.0906655	-0.0634514	0.748349	stable
MAD2L1	-0.307853	0.0907406	-0.137758	0.254098	stable
NIPA2	0.264979	0.0908234	-0.202398	0.103914	stable
COPA	-0.242326	0.090871	0.158457	0.120905	stable
RBM4	0.478178	0.090871	0.416466	0.0538733	stable
KLF11	0.797286	0.0910571	0.25239	0.281893	stable
FGGY	-0.901815	0.0912396	-0.170608	0.640212	stable
TSC2	-0.289143	0.0912396	0.23636	0.0423679	stable
BATF3	1.63841	0.0912396	1.18785	0.253031	stable
ZMIZ1	0.337615	0.0913018	0.177911	0.0715468	stable
JARID2	0.239503	0.0914477	-0.089665	0.446894	stable
CLSTN3	0.399651	0.0917868	0.355739	0.00755088	stable
DDX6	-0.232351	0.0920379	0.222626	0.0182212	stable
RPL29	0.218647	0.0921371	-0.160856	0.0982433	stable
PPP1R3F	0.666085	0.0922505	0.427521	0.0780054	stable
MCPH1	0.371298	0.0924272	0.191532	0.234217	stable
MAPK7	0.525777	0.0928468	0.150994	0.569524	stable
DUSP14	0.580531	0.0929746	-0.270398	0.150766	stable
SLC22A17	0.501004	0.0930285	0	0.988861	stable
ARL14EP	0.439208	0.0930285	0.065754	0.742428	stable
GMIP	0.429693	0.0930304	-0.10099	0.537289	stable
TLE3	0.344638	0.093212	-0.154541	0.202599	stable
STT3A	-0.219833	0.09341	0.0032087	0.979898	stable
ING4	0.338173	0.09341	0.340882	0.00559692	stable
ZNF555	0.686501	0.09341	0.459077	0.0458892	stable
SRSF1	-0.309565	0.0935174	-0.143741	0.148059	stable
DLG4	0.422954	0.0935174	0.0316146	0.898777	stable
GSTZ1	-0.421293	0.0935361	-0.170903	0.3242	stable
POLR2K	-0.307001	0.0935361	-0.0798824	0.693551	stable
ATP5MC1	-0.431418	0.0935874	0	NA	stable
NELFE	-0.353255	0.0936254	-0.298487	0.00198606	stable
PLPP1	-0.729568	0.0938107	0	NA	stable
C11orf96	1.83187	0.0938107	-0.0116334	0.979391	stable
RACGAP1	-0.300334	0.0938107	0.0194517	0.905585	stable
SETD2	0.260983	0.0939287	-0.1335	0.280905	stable
KRAS	-0.302358	0.0940399	0.11915	0.391787	stable
MEPCE	0.247081	0.094045	0.21012	0.030963	stable
ELP1	-0.339323	0.0941305	0	NA	stable
CEACAM8	-2.8089	0.0941305	-0.727006	0.765488	stable
MAN1C1	0.923541	0.0941305	-0.313728	0.46021	stable
CALM3	-0.299873	0.0941305	-0.245369	0.0027789	stable
GPATCH4	0.355102	0.0941305	-0.189149	0.0947255	stable
TCF25	-0.255747	0.0941305	-0.176111	0.162651	stable
TCEA1	-0.299605	0.0941305	-0.0682927	0.728221	stable
RBPJ	-0.265977	0.0941305	0.162363	0.14399	stable
ETS2	0.302159	0.0941305	0.164416	0.091762	stable
ACOX1	-0.304997	0.0941305	0.22844	0.0932179	stable
TKT	-0.242501	0.0941558	-0.34699	0.000234254	stable
SELENOI	-0.293931	0.0942622	0	NA	stable
COPG1	-0.238738	0.0943027	0.0145333	0.933719	stable
PAM	-0.453029	0.094383	0.228496	0.0935457	stable
SSBP4	0.308257	0.09446	-0.00360934	0.981248	stable
SLC30A5	-0.378088	0.09446	0.03769	0.816968	stable
TASOR	0.248528	0.0944971	0	NA	stable
RMI2	0.411289	0.0945574	-0.0869066	0.525484	stable
PLEKHO1	0.646661	0.0946271	0.0501235	0.895675	stable
HDAC5	-0.476175	0.094687	0.0777459	0.749608	stable
BORCS6	0.423619	0.0949479	0	NA	stable
KLHL6	0.314517	0.0949998	0.329078	0.0126003	stable
INAFM2	-0.325328	0.0952914	0	NA	stable
ARL6IP1	-0.226333	0.0953585	-0.0702143	0.593492	stable
EDEM1	-0.415565	0.0955295	0.217751	0.130035	stable
MICAL3	0.361927	0.0963945	-0.168994	0.418402	stable
C1D	-0.410907	0.0963945	-0.143109	0.357964	stable
RGP1	-0.348713	0.0963945	0	0.992191	stable
WTAP	0.279723	0.0963945	0.160323	0.133328	stable
LYAR	-0.334027	0.0967464	-0.313149	0.00495556	stable
NCOA1	0.273336	0.0967464	-0.00662815	0.967348	stable
LIN7C	-0.433304	0.0967464	0.293975	0.0561005	stable
PLRG1	-0.253121	0.0967913	-0.184857	0.0965064	stable
FKBP10	0.735768	0.0971234	0.0144667	0.966481	stable
ENSG00000288675	1.30237	0.0974114	0	NA	stable
SF3A3	-0.238733	0.0974114	-0.193968	0.039879	stable
SFMBT2	-0.666039	0.0974114	0.08593	0.828901	stable
GGA2	-0.248458	0.0975721	0.00481758	0.973961	stable
CREB3L2	-0.280811	0.0976123	0.323315	0.000388691	stable
ORC3	-0.362142	0.0978505	-0.114071	0.587577	stable
CHD2	0.260404	0.0979405	0.15807	0.329477	stable
XPO7	-0.254825	0.0979405	0.176018	0.0864153	stable
ATP6V1F	0.297673	0.0979926	-0.373329	6.16e-05	stable
VPS4A	-0.331442	0.0983321	-0.218255	0.0700166	stable
SEPHS2	0.233759	0.0989315	-0.305747	0.000324884	stable
ALOX5AP	0.275728	0.0989943	-0.217376	0.310491	stable
HASPIN	0.388543	0.0990758	0	NA	stable
PHLDB2	1.38206	0.0993947	-0.23275	0.807946	stable
CENPT	-0.310771	0.0993947	0.0798609	0.661387	stable
ENDOD1	-0.318817	0.0993947	0.115923	0.483032	stable
NAT1	0.565687	0.0993947	0.204546	0.415475	stable
PCMT1	-0.280467	0.0997635	-0.212209	0.0287613	stable
HNRNPC	-0.268514	0.0997635	-0.20932	0.011554	stable
HDAC2	-0.244001	0.0999329	-0.175961	0.0685277	stable
SMIM15	0.347738	0.0999482	-0.231773	0.0518109	stable
NELFCD	-0.349795	0.0999493	-0.239378	0.0122468	stable
DIAPH1	-0.357104	0.100229	-0.00966577	0.953227	stable
RB1	-0.286193	0.100499	-0.129435	0.37035	stable
UBR1	-0.358968	0.10052	0.250341	0.0316625	stable
STEEP1	-0.412719	0.101024	0	NA	stable
NYNRIN	0.813664	0.101024	-0.0426707	0.882435	stable
CRTC3	0.354721	0.101024	-0.00360914	0.981042	stable
CFDP1	-0.350414	0.101396	-0.338181	0.000686606	stable
FGF2	-2.33198	0.101532	-0.282529	0.877601	stable
WDR24	0.416207	0.101645	-0.00220513	0.981798	stable
AK2	-0.233666	0.101784	-0.159187	0.0858046	stable
ICAM1	0.96484	0.101784	0.46708	0.312753	stable
SLC25A33	0.397299	0.101794	-0.0896993	0.750192	stable
DBF4	0.311369	0.101921	-0.223098	0.101672	stable
LRRC75A	-0.679284	0.102379	0.312109	0.376645	stable
GIMAP7	1.54848	0.102602	-0.792133	0.0464215	stable
AKR7A2	-0.476247	0.102914	-0.202452	0.108203	stable
PKN1	-0.216806	0.103057	0.0393651	0.79059	stable
SNX2	-0.313228	0.103193	-0.271711	0.00573916	stable
FUBP3	-0.293437	0.103193	-0.0576685	0.698837	stable
OPLAH	-1.62751	0.10339	0.945727	0.0643108	stable
NSF	-0.303872	0.103679	-0.0325466	0.873679	stable
TXK	0.664664	0.103997	0.380798	0.138935	stable
ECE1	0.285101	0.104055	0.0255875	0.883412	stable
DAXX	0.301574	0.104488	-0.102193	0.400189	stable
SYNJ1	-0.365351	0.104488	0.154379	0.435298	stable
PBDC1	-0.440964	0.104563	-0.219984	0.0926612	stable
STIP1	-0.248746	0.104683	-0.137459	0.198871	stable
SMYD3	-0.463806	0.104963	-0.161591	0.658621	stable
SOCS2	0.566947	0.104963	0.0519104	0.754086	stable
NUTM2B	1.23815	0.104963	0.327704	0.712874	stable
NNT	-0.397281	0.105393	-0.0427607	0.763845	stable
CKS2	-0.303976	0.105476	-0.307445	0.000396482	stable
NUDT16L1	-0.422635	0.105476	-0.14614	0.320768	stable
MYH10	-0.632784	0.105476	0.00320827	0.980954	stable
GRAMD4	0.266562	0.105476	0.123273	0.378528	stable
AGFG1	-0.263413	0.105521	-0.180462	0.130125	stable
LAMTOR5	-0.266162	0.10558	-0.186928	0.0980469	stable
TMEM50B	-0.376575	0.105848	0.143028	0.383952	stable
ENTPD1	-0.713075	0.105848	0.261634	0.638225	stable
SPSB3	0.307969	0.105859	0.26023	0.0423112	stable
LMO4	0.273071	0.105871	0.0161703	0.927672	stable
CMPK1	-0.260737	0.105923	-0.213642	0.0591391	stable
HIRIP3	-0.357922	0.105923	-0.0557227	0.758983	stable
DARS1	-0.274591	0.106202	0	NA	stable
TMEM11	0.42549	0.106214	-0.301954	0.0124626	stable
PCLAF	-0.454193	0.106218	0	NA	stable
THAP2	0.816264	0.106254	0.461741	0.0870952	stable
SLC25A24	0.336561	0.107147	0.0461778	0.806964	stable
MRPS9	-0.363921	0.107291	-0.381587	0.00113781	stable
RPL6	-0.21677	0.107291	-0.356982	1.65e-05	stable
RIPK2	0.317821	0.107291	-0.250233	0.0592861	stable
CCT5	-0.30452	0.107291	-0.231886	0.00588037	stable
G3BP2	-0.23355	0.107291	0.0348879	0.839451	stable
OMA1	-0.394547	0.107291	0.0660085	0.807148	stable
IGSF22	1.99326	0.107291	0.489164	0.724433	stable
POLR2F	-0.372483	0.107291	2.43217	0.144367	stable
CSRNP1	0.438716	0.107374	0.396024	0.0470351	stable
SYCP2	1.42781	0.107447	0.542887	0.296469	stable
SIGIRR	0.401119	0.107666	0.0845787	0.650459	stable
C17orf80	0.311521	0.107675	0.103128	0.531975	stable
TNIP1	0.258406	0.107729	-0.312144	0.000686606	stable
CD151	0.28171	0.107729	-0.21603	0.0490242	stable
AK4	-0.605527	0.107733	0.239336	0.0843477	stable
STK17A	0.301504	0.107741	-0.205221	0.127586	stable
METTL14	0.320834	0.107793	0.288855	0.0334871	stable
RBBP6	0.289277	0.10781	0.267012	0.012216	stable
CHORDC1	-0.371568	0.108661	-0.175968	0.168297	stable
CTC1	-0.52572	0.108682	0.116736	0.660354	stable
MBLAC2	0.384091	0.108891	0.332032	0.0224277	stable
SELENOF	-0.228274	0.10909	0	NA	stable
ST8SIA4	0.428728	0.109843	0.148021	0.428374	stable
NSMCE1	-0.301709	0.110183	-0.273885	0.00611477	stable
PEX13	0.47126	0.110284	0.253699	0.241203	stable
METAP1D	-0.454092	0.110326	0.263743	0.126221	stable
BOD1L1	0.32461	0.110372	0.0692641	0.657539	stable
DPP9	-0.309633	0.110567	0.0145284	0.932836	stable
HLCS	0.568916	0.111071	0.14746	0.55345	stable
ARL4A	0.461655	0.111292	0.169499	0.20247	stable
GCLM	-0.397448	0.111869	-0.16149	0.402514	stable
EPOR	0.541758	0.111869	0.0941358	0.651274	stable
RCOR1	-0.252846	0.111869	0.167363	0.142476	stable
SLC25A19	0.347029	0.112048	-0.130625	0.449462	stable
OTUD3	-0.472786	0.112048	-0.0630613	0.827833	stable
RABGAP1L	-0.306148	0.112048	0.044305	0.797679	stable
MINDY2	-0.565313	0.112107	0	NA	stable
RALY	-0.23023	0.112113	-0.239372	0.0126003	stable
COLGALT1	0.219111	0.112113	-0.0650047	0.635836	stable
ALS2	0.224437	0.112113	0.177972	0.0828704	stable
NAP1L1	-0.286534	0.112697	-0.00845581	0.953001	stable
ALG5	-0.420336	0.113132	-0.143056	0.353973	stable
LYSMD3	0.320194	0.113132	-0.0449477	0.833369	stable
AKAP13	0.270501	0.113132	0.137387	0.223272	stable
TBL1XR1	-0.353733	0.113239	0.167451	0.147386	stable
ANO8	0.545899	0.113239	0.18348	0.581393	stable
ATP5MF	-0.332709	0.113348	0	NA	stable
PLEKHF1	0.967614	0.113914	-0.406858	0.29689	stable
HNRNPM	-0.245371	0.113915	-0.103837	0.353426	stable
PLP2	-0.244523	0.113938	-0.269412	0.0199788	stable
ABCE1	-0.296748	0.114327	-0.110957	0.421621	stable
PNRC1	0.290646	0.114877	-0.0576759	0.761485	stable
NHLRC1	0.687359	0.114887	0.105846	0.731283	stable
ZFP69	0.551094	0.114907	0.126483	0.650928	stable
PFN1	-0.233465	0.114933	-0.309754	0.000278079	stable
PTOV1	-0.282057	0.114933	-0.259939	0.0154868	stable
RIPK3	0.539907	0.114933	0.481518	0.258947	stable
DAPK3	0.346837	0.114986	-0.17594	0.23717	stable
PLD1	-0.361586	0.114986	-0.0822621	0.661158	stable
GLE1	-0.259214	0.114986	0.0751001	0.607112	stable
KLHL24	0.313094	0.114986	0.186373	0.223941	stable
PTPRB	1.08696	0.115531	-0.116383	0.836569	stable
RNF10	-0.226445	0.11589	-0.0816064	0.484052	stable
BCL10	0.432898	0.1159	0.0222521	0.921978	stable
KCTD1	0.733671	0.1159	-0.436877	0.0252986	stable
MRPL15	0.368465	0.1159	-0.311831	0.00139173	stable
WDR5	-0.291764	0.1159	-0.0950326	0.432685	stable
KIF22	-0.25253	0.1159	-0.0615201	0.65456	stable
STX3	0.406595	0.1159	0.15385	0.670588	stable
HELZ2	1.21865	0.116078	0.26087	0.586517	stable
PROB1	0.884697	0.116329	0.010031	0.977337	stable
TRIO	0.455262	0.116353	0.14147	0.329182	stable
ZNF121	-0.299125	0.117053	0.263759	0.0605908	stable
SPSB2	0.671151	0.117137	0.33899	0.171185	stable
CYRIB	-0.26622	0.117494	0	NA	stable
CHMP1B	0.292261	0.117494	-0.148136	0.284119	stable
PRSS57	-0.393004	0.117542	-0.314613	0.0291001	stable
DEGS2	0.904627	0.117647	-0.0130806	0.955926	stable
LZIC	-0.287368	0.117775	0.173484	0.307118	stable
VPS54	-0.329801	0.117775	0.191604	0.197797	stable
DUSP23	0.422926	0.117938	-0.377134	0.000375595	stable
DHX9	-0.252216	0.117938	0.0831816	0.473462	stable
ZNF146	0.26805	0.118167	-0.00160366	0.982109	stable
KL	1.58111	0.118439	-0.306395	0.787336	stable
SGTB	-0.610784	0.118472	0.211933	0.540887	stable
RPS6KA1	0.227985	0.118486	-0.278371	0.00239264	stable
DENND11	0.447053	0.118682	0	NA	stable
RHOBTB3	-0.414654	0.118699	0.0712004	0.678837	stable
TUG1	-0.275755	0.118796	0	NA	stable
CFLAR	0.445546	0.118906	0.153051	0.30126	stable
ACSL3	-0.271003	0.118935	-0.129359	0.369234	stable
ADPRHL1	1.81669	0.119012	-0.588181	0.647973	stable
SSR2	0.229878	0.119012	-0.274066	0.0196172	stable
NUP93	-0.286665	0.119012	-0.141146	0.223296	stable
SMIM24	0.682094	0.119463	0.189931	0.330514	stable
OSBPL5	-0.575502	0.119463	0.333894	0.0300659	stable
GYPB	-1.89829	0.119484	-0.361835	0.348488	stable
CWC22	0.39121	0.119502	0.00884297	0.96415	stable
CCNYL1	-0.466014	0.119582	0.0426655	0.885528	stable
ASCC3	-0.364073	0.119702	0.0653661	0.707762	stable
ENTPD7	-0.315395	0.119918	-0.102835	0.658621	stable
FAR2	-0.371406	0.120042	-0.115954	0.538465	stable
SMCHD1	-0.227015	0.120042	0.0772416	0.577818	stable
BUB1	-0.300777	0.120042	0.107661	0.361853	stable
TGFBR2	0.321242	0.12008	0.183559	0.17227	stable
CSF1	-0.43329	0.120115	0.174126	0.10799	stable
MPEG1	-1.45543	0.120154	-0.0234852	0.968979	stable
ITGB8	0.604186	0.120178	0.706875	0.135229	stable
IQCN	0.95478	0.120292	0	NA	stable
STAG1	-0.333377	0.120292	0.231979	0.0446386	stable
TDP2	0.270332	0.120305	-0.0731183	0.648847	stable
ARHGAP25	0.339104	0.120464	-0.189194	0.284285	stable
MLX	0.256575	0.120632	-0.195834	0.0867403	stable
WDR81	0.270263	0.120632	0.0556991	0.73858	stable
PPM1N	1.48626	0.120712	0.382003	0.59274	stable
PYGL	-0.293061	0.120994	-0.0869072	0.550368	stable
RANBP6	0.300594	0.121401	0.286253	0.0502705	stable
UBE2E1	-0.255764	0.121452	-0.107675	0.348053	stable
INTS13	-0.322251	0.121557	0	NA	stable
MYO5C	-0.92593	0.121557	-0.436802	0.624154	stable
EBNA1BP2	-0.396394	0.121557	-0.335049	0.000296998	stable
RNF40	-0.254182	0.121557	-0.162237	0.12919	stable
RIPK1	0.294808	0.121557	-0.0386402	0.828901	stable
AP3B1	-0.286171	0.121557	0.075072	0.657548	stable
ABCC4	0.317528	0.121557	0.198364	0.02133	stable
YPEL5	0.268944	0.121741	-0.166126	0.133274	stable
FBXL18	0.431134	0.121741	-0.089733	0.741029	stable
SREBF1	-0.515795	0.121741	0.0405205	0.827653	stable
DKC1	-0.234771	0.121913	-0.185705	0.0417479	stable
MED11	0.496134	0.122321	0.0887839	0.701204	stable
CFAP161	1.20699	0.122424	0	NA	stable
NDUFA4L2	1.95012	0.122424	1.27099	0.403707	stable
NFKBIL1	0.562213	0.12274	-0.364355	0.00805546	stable
CS	-0.210137	0.122841	-0.265059	0.00331785	stable
EDC4	-0.299231	0.122966	0.201903	0.195347	stable
LAS1L	-0.280623	0.123143	-0.0825577	0.538696	stable
ZNF22	0.24336	0.123343	-0.0393685	0.804127	stable
ATPSCKMT	-0.384287	0.123546	0	NA	stable
MATK	0.319949	0.123546	-0.0750538	0.652541	stable
HS1BP3	0.514131	0.123562	0.314526	0.0337615	stable
UBL7	-0.307351	0.123569	-0.159919	0.280002	stable
CCNL1	-0.226753	0.12403	0.313132	0.0124713	stable
TOR1AIP2	-0.296035	0.12403	0.38759	0.00022838	stable
GPT	1.20497	0.124467	0.375731	0.669477	stable
GGPS1	0.580533	0.124805	0.145653	0.458357	stable
TENT2	-0.263226	0.124929	0	NA	stable
EIF4E	-0.293744	0.12535	-0.218418	0.0328845	stable
BCR	0.234187	0.12535	0.0478197	0.756885	stable
ABCD4	0.316754	0.12535	0.0564951	0.775436	stable
SMARCC1	-0.246801	0.125538	0.00481871	0.970588	stable
SLC27A5	0.548275	0.125547	0.00320722	0.982409	stable
PARVB	-0.313998	0.125696	-0.237247	0.013314	stable
GCNT1	-0.526224	0.125826	0.21133	0.0787497	stable
SLC27A2	0.323897	0.125954	-0.0711871	0.642282	stable
DYRK2	0.366431	0.125986	-0.0450029	0.863101	stable
SF3A1	-0.273293	0.126136	-0.0563493	0.68743	stable
SLCO2B1	1.45936	0.126136	0.0606686	0.939828	stable
NUMB	-0.277081	0.126475	-0.0653513	0.672001	stable
BZW2	-0.282604	0.126661	-0.302702	0.00119394	stable
MRPL47	-0.38312	0.126704	-0.259848	0.0272082	stable
DPM2	0.302659	0.127128	-0.16955	0.206908	stable
ST13	-0.199768	0.127335	-0.382908	3.88e-05	stable
FAM43A	0.631556	0.12744	-0.117449	0.850044	stable
OLFML2B	1.44143	0.127519	0.648026	0.0537982	stable
THEM4	0.381193	0.127704	0.0426499	0.856878	stable
SDF4	0.234997	0.128246	-0.128038	0.241482	stable
TMEM14B	-0.457192	0.12834	-0.267979	0.0335558	stable
PSMC1	-0.252361	0.12834	-0.152697	0.149597	stable
AFF1	-0.223857	0.12834	0.0770517	0.627262	stable
PRKCB	0.23637	0.12834	0.0986267	0.431047	stable
MRPS34	0.288464	0.128587	-0.224652	0.0145465	stable
CBR1	0.478915	0.128692	-0.193584	0.100471	stable
SLC7A6	-0.295889	0.128696	-0.0774805	0.723416	stable
PLAAT4	0.640798	0.128758	0	NA	stable
RAB30	-1.05157	0.128834	0.0586403	0.919967	stable
NONO	-0.203054	0.128844	-0.173999	0.0930206	stable
TRIM4	0.278199	0.129065	-0.0775192	0.674837	stable
NUP88	-0.282011	0.129273	-0.0519253	0.764438	stable
CEP68	0.456613	0.1293	0.155663	0.325066	stable
RNF138	-0.351628	0.129585	0.111041	0.508143	stable
PSMC2	-0.237924	0.12974	-0.202487	0.0610116	stable
CDIP1	-0.386566	0.129834	-0.288933	0.026382	stable
ADCK1	-0.518986	0.129834	-0.122652	0.590857	stable
SMG8	0.407579	0.129834	-0.0335504	0.880166	stable
CEP19	0.557158	0.129859	-0.392117	0.0561005	stable
SEPTIN1	0.646749	0.129904	0	NA	stable
CDC42BPB	-0.367875	0.130075	-0.155679	0.303911	stable
PTPN9	0.284094	0.130075	-0.134597	0.377381	stable
SIDT1	-1.19515	0.130075	0.359552	0.548318	stable
ASPHD2	1.57473	0.130091	-0.522799	0.619749	stable
SFT2D1	-0.345107	0.130091	-0.0634378	0.705328	stable
MANBA	0.306447	0.130178	-0.0237398	0.890193	stable
ZMPSTE24	0.25812	0.130187	0.0634092	0.707115	stable
PTPRU	1.19433	0.130327	-0.54998	0.640673	stable
WNT5B	-1.29085	0.130327	-0.0956235	0.747182	stable
FAM168B	-0.252751	0.130483	0.102238	0.403707	stable
UBE2B	-0.295753	0.130806	-0.164595	0.255869	stable
ZSCAN16	0.695749	0.131146	-0.129968	0.735386	stable
EML2	0.307027	0.131283	0.194176	0.243127	stable
ARCN1	-0.229004	0.131311	0.0163711	0.920453	stable
IER3IP1	-0.365581	0.131331	0	NA	stable
ACOT7	-0.390651	0.131331	-0.377041	0.000307301	stable
DDX18	-0.226383	0.131331	-0.0277059	0.863522	stable
OBSCN	0.595076	0.13139	-0.101406	0.576154	stable
ACOT2	0.410598	0.131631	-0.217064	0.232582	stable
RNF7	0.376158	0.131634	-0.186047	0.182779	stable
GOLGA7	-0.307855	0.131983	-0.290831	0.003888	stable
LARP4B	-0.238685	0.131983	0.0895949	0.493067	stable
TP53INP1	0.509587	0.131983	0.209045	0.0929652	stable
FAM71F2	1.60004	0.131983	1.82944	0.07166	stable
TNFRSF25	1.71609	0.132115	0.795752	0.0276101	stable
KPNB1	-0.289268	0.132206	-0.320392	0.000120865	stable
FMNL3	0.34899	0.132206	0.272867	0.0808018	stable
TYRO3	0.741804	0.132295	-0.0261484	0.958305	stable
FLYWCH2	-0.440535	0.132325	-0.343915	0.00853078	stable
FMR1	-0.332379	0.132401	-0.0576281	0.744627	stable
ATG4D	-0.385668	0.132401	0.0155306	0.942433	stable
PABPC1	-0.223247	0.132421	0.200159	0.0233747	stable
EXOC6B	-0.510208	0.132458	-0.218977	0.380865	stable
CDK16	-0.271149	0.132458	0.0614965	0.722238	stable
RPP30	-0.321929	0.132593	-0.252929	0.0542581	stable
RASGRP3	0.321463	0.132593	-0.160295	0.576763	stable
ZDHHC11	1.31726	0.132596	0.976577	0.0681417	stable
IRF6	0.680064	0.13275	0.0495535	0.805786	stable
AP4E1	-0.414637	0.132782	0.147863	0.427555	stable
SH3BGRL2	-0.434243	0.132919	0.197658	0.254474	stable
CACNA1D	1.08842	0.133242	0.370545	0.787387	stable
BLOC1S6	-0.278269	0.133335	0.0442934	0.812528	stable
MAPK1	-0.218848	0.133344	0.0444517	0.767836	stable
FAM162A	-0.34143	0.133526	-0.300694	0.00694349	stable
FANCB	0.460098	0.133526	0.286195	0.380492	stable
FAM102A	0.483815	0.133873	-0.101711	0.699557	stable
BSDC1	0.242416	0.133873	-0.0634393	0.701265	stable
PNMT	0.530178	0.133873	-0.0184672	0.900612	stable
IRF2BPL	0.308189	0.133873	0.0292879	0.883756	stable
NFE2L3	0.631268	0.133873	0.0477214	0.849177	stable
EXOC3L2	-0.53947	0.133873	0.410068	0.264999	stable
SRP72	-0.214784	0.13424	-0.05464	0.731293	stable
GIPR	0.947672	0.13424	0.90443	0.411087	stable
KIAA1958	0.453047	0.134605	-0.0807706	0.759825	stable
BNIPL	1.18876	0.134605	0.503633	0.470594	stable
UTP11	-0.271518	0.134743	0	NA	stable
MYBBP1A	-0.278357	0.135341	0.112994	0.394272	stable
YWHAB	-0.228144	0.135373	-0.14712	0.118484	stable
RPL5	-0.203861	0.135616	-0.352695	1.7e-05	stable
ATXN1L	0.282993	0.135812	-0.209805	0.219084	stable
PPP1CB	-0.236107	0.136125	0.118678	0.284124	stable
ZNF107	0.526173	0.136125	0.214244	0.331429	stable
COA5	0.316413	0.136289	0.186287	0.194215	stable
TAF1L	1.13108	0.137031	-0.262454	0.901312	stable
CPD	-0.31445	0.137031	0.150704	0.186872	stable
PIN1	-0.292886	0.137443	-0.28054	0.00278984	stable
ARMC6	0.284442	0.137478	-0.162248	0.144367	stable
NEK4	-0.40028	0.137612	0.0965709	0.642708	stable
PEAK3	0.812934	0.137983	0	NA	stable
AHCYL2	-0.419324	0.137983	0.010457	0.959582	stable
ODF2	-0.304607	0.138257	0.0614664	0.6917	stable
HACD3	-0.286293	0.138489	0	NA	stable
CHURC1	0.349742	0.138489	-0.0080476	0.958305	stable
RIOX2	0.407109	0.13857	0	NA	stable
RARA	0.34257	0.13857	-0.0513388	0.786715	stable
RENBP	0.521401	0.13857	0.0667615	0.798623	stable
AASS	-0.372569	0.138589	0.20882	0.359032	stable
CD79B	1.20755	0.138739	-0.351646	0.385794	stable
ICE1	0.243047	0.138739	-0.021884	0.905948	stable
UBE2S	-0.398263	0.139127	-0.0985948	0.433282	stable
WIPI1	-0.476336	0.139603	-0.119605	0.669477	stable
PAPOLA	-0.235375	0.139781	0.0632527	0.662223	stable
PRKRA	-0.279322	0.140237	-0.0519186	0.772703	stable
PIGV	0.286503	0.140432	-0.143929	0.307378	stable
USP33	-0.236518	0.140831	0.0462173	0.78272	stable
STOML2	-0.283096	0.140882	-0.287083	0.00407028	stable
LRMDA	-0.462489	0.140888	0	NA	stable
PRMT1	-0.330175	0.141117	-0.323356	0.000156332	stable
WFIKKN1	1.35848	0.141378	0.0804217	0.948743	stable
RUVBL2	-0.305193	0.141434	-0.154501	0.122411	stable
HOPX	0.489192	0.141434	0.13888	0.76501	stable
DIPK1A	1.06917	0.141468	0	NA	stable
SLC25A6	-0.207577	0.141468	-0.247893	0.00944439	stable
AP1G2	0.264727	0.141468	0.178496	0.234613	stable
GRK5	-0.720193	0.141468	0.302511	0.469319	stable
TRUB2	0.414935	0.141733	-0.119081	0.390617	stable
SESTD1	-0.471213	0.141733	0.154399	0.446624	stable
KMT2B	0.329388	0.141733	0.197994	0.0867403	stable
NDUFA4	-0.2601	0.14189	-0.398045	1.48e-06	stable
ALAS2	1.32344	0.14203	-0.348973	0.578063	stable
UMPS	0.308509	0.142168	-0.0928323	0.547267	stable
TRNAU1AP	0.348008	0.142501	-0.108596	0.530543	stable
DMTN	0.291737	0.142501	-0.0463502	0.724267	stable
GPR63	0.668003	0.142981	-0.0975874	0.87378	stable
SENP5	0.285512	0.143016	-0.0222614	0.91464	stable
EZH2	-0.278864	0.143016	0.216022	0.0724958	stable
SLX9	0.319971	0.14335	0	NA	stable
PRMT6	0.277896	0.14335	-0.222767	0.0393379	stable
NUCB2	-0.403338	0.14335	-0.166134	0.0623581	stable
UBE2F	-0.458008	0.14335	-0.134939	0.600774	stable
B3GNT5	-0.441231	0.14335	0.116797	0.621047	stable
PIGG	0.285851	0.14335	0.361701	0.0107252	stable
DUSP6	0.71298	0.14335	0.551078	0.0344767	stable
ZFYVE21	-0.394143	0.143422	-0.141431	0.350362	stable
KYAT3	-0.328844	0.143554	0	NA	stable
NAA50	-0.262743	0.143568	-0.0843344	0.546995	stable
PMP22	0.287496	0.143644	-0.195796	0.0728811	stable
IRF3	0.24595	0.143699	0.126101	0.300545	stable
NUP133	-0.229329	0.143701	-0.152454	0.246444	stable
CAMK2G	0.283743	0.143827	-0.0426471	0.847548	stable
DIS3	-0.250522	0.143827	0.238818	0.0367068	stable
ACO1	-0.276117	0.143837	0.0218898	0.902955	stable
CACYBP	-0.21979	0.143845	-0.247905	0.00569931	stable
PCK2	0.582075	0.144142	-0.311671	0.0221501	stable
VRK3	-0.265924	0.14422	-0.227346	0.0638606	stable
RAB11A	-0.257565	0.14422	-0.0478517	0.743649	stable
BACE1	-0.649929	0.14422	0.123092	0.677208	stable
ZNF513	0.429667	0.14422	0.130003	0.63077	stable
MAP1S	0.420059	0.14422	0.173499	0.290855	stable
NOL4L	0.297623	0.14422	0.176035	0.269644	stable
CNPY4	0.465498	0.14422	0.364626	0.00969818	stable
AGPAT1	-0.297331	0.14424	0.0072373	0.963525	stable
EIF4B	-0.235765	0.144587	0.0199073	0.885528	stable
HSPBP1	-0.371542	0.144952	-0.169627	0.138024	stable
ZSWIM4	0.51488	0.144973	0.0487644	0.883412	stable
ATAD2	-0.244185	0.145021	0.189078	0.0840986	stable
ENDOG	0.413407	0.145041	-0.195689	0.148233	stable
RGPD4	0.455184	0.145343	-0.69336	0.470255	stable
SUV39H2	-0.32932	0.14548	-0.286295	0.030746	stable
DNAJC14	0.307579	0.14548	0.0181957	0.924365	stable
ZCCHC8	0.278558	0.14548	0.215246	0.144351	stable
CLIP1	0.294672	0.145498	0.0267385	0.913721	stable
SCAND1	0.534575	0.145821	-0.275899	0.003034	stable
RPL8	-0.213468	0.146128	-0.376973	1.14e-06	stable
GLRB	-1.04028	0.146199	-0.278728	0.581474	stable
NSMCE3	0.349471	0.146333	0	NA	stable
VIRMA	0.29866	0.146333	0	NA	stable
CD59	0.333966	0.146333	-0.356338	7.61e-05	stable
WWOX	-0.54941	0.146333	-0.142778	0.487373	stable
DMXL1	0.310471	0.146333	-0.0495257	0.808275	stable
SLC36A4	-0.476798	0.146333	0.0833406	0.769422	stable
TPM2	0.632639	0.146333	0.508126	0.235063	stable
TRIM38	0.273596	0.146362	0.331843	0.0198407	stable
CALHM2	0.797655	0.146453	0.128319	0.7668	stable
HIGD1A	-0.327057	0.146563	-0.272165	0.048419	stable
NOG	0.948924	0.146752	0.0806735	0.929566	stable
CGRRF1	-0.554056	0.147023	0.0837021	0.799021	stable
PELI2	0.377302	0.147023	0.194061	0.259671	stable
NFATC1	0.401566	0.147058	0.0495339	0.832662	stable
ALOX5	0.332306	0.147077	0.289086	0.0456417	stable
HMBOX1	0.318104	0.147233	-0.0155276	0.9431	stable
UBA5	-0.290917	0.147708	-0.20688	0.0616397	stable
CSRNP2	0.3559	0.147708	0.166103	0.377254	stable
RNF103	0.346965	0.148359	0.0692262	0.765153	stable
KRT18	-0.525291	0.148365	-0.258808	0.433488	stable
POGLUT3	-0.255614	0.148583	0	NA	stable
TXLNA	0.24111	0.148583	0.286037	0.00662242	stable
DESI1	-0.37159	0.148621	-0.183936	0.304971	stable
MANSC1	0.449617	0.148632	-0.197982	0.348417	stable
TRIM47	1.37024	0.14875	0.388649	0.433584	stable
CARS1	0.256748	0.148768	0	NA	stable
ZNF547	0.873362	0.148768	-0.410257	0.325708	stable
PREPL	-0.253711	0.148768	-0.0312577	0.889548	stable
NCAPD3	-0.256037	0.148809	-0.0064327	0.964337	stable
SLCO3A1	0.512502	0.149104	0.292522	0.0681417	stable
CRHBP	1.26135	0.149104	0.296299	0.266571	stable
TIMM22	-0.350956	0.14917	-0.364103	0.000904821	stable
SEC23B	-0.256072	0.14917	-0.186861	0.106473	stable
SCCPDH	-0.247599	0.149512	-0.252135	0.00995566	stable
SPPL2A	-0.331818	0.149723	-0.120816	0.455772	stable
ARHGEF39	-0.475439	0.149913	0.0558452	0.827584	stable
ELOC	-0.285587	0.150156	0	NA	stable
VGLL4	0.297218	0.150179	-0.00360924	0.980715	stable
FGD4	-0.588045	0.150185	0.191816	0.633573	stable
ZDHHC6	-0.243514	0.15024	0.0366942	0.862453	stable
PPA2	-0.349818	0.150345	-0.291584	0.00137016	stable
LACTB	0.44819	0.151621	-0.323471	0.0100115	stable
TBPL1	0.327854	0.151695	-0.178585	0.228572	stable
HMGN3	-0.263001	0.151909	-0.180303	0.116162	stable
CLEC1B	-2.89013	0.152	-0.123047	0.684081	stable
SLC28A3	-1.40084	0.152079	0	0.98164	stable
SEPTIN9	0.216762	0.152137	0	NA	stable
H3-3A	-0.316991	0.152137	0	NA	stable
LGALS12	-0.512407	0.152137	0.0343725	0.924365	stable
RFC1	-0.24381	0.152137	0.0367718	0.835149	stable
FOXRED2	0.320748	0.152192	-0.0829629	0.608268	stable
YBEY	0.639075	0.152192	0.0356272	0.912423	stable
NFKBIA	0.258472	0.152192	0.115	0.412627	stable
MTPN	-0.225559	0.152202	-0.220516	0.0114153	stable
SNTA1	-1.14205	0.152365	0.0923005	0.889142	stable
TTC39B	0.55447	0.152379	0.0274337	0.938703	stable
MBD2	-0.251872	0.152796	-0.137647	0.27282	stable
RBIS	-0.283747	0.1529	0	NA	stable
KIF5B	-0.28333	0.1529	-0.0461392	0.743649	stable
REST	0.303245	0.153009	0.186913	0.149972	stable
LIPA	-0.221693	0.153135	0.0499899	0.75571	stable
AMZ1	1.76528	0.153302	0	NA	stable
CYP27B1	1.07406	0.15337	0.383595	0.585501	stable
SLC25A11	-0.28145	0.153495	-0.265255	0.00625254	stable
TOMM7	0.264058	0.153778	-0.315635	0.00188198	stable
BST1	-0.570099	0.153778	-0.157969	0.555758	stable
FAM114A1	-1.44678	0.153804	-0.266468	0.734065	stable
CENPB	0.273611	0.153822	-0.267269	0.00269807	stable
CHST7	0.829968	0.153897	-0.330848	0.381449	stable
BCL2A1	0.851585	0.154214	-0.470711	0.251347	stable
LMO2	0.200527	0.154382	-0.216767	0.0192769	stable
MBD3	-0.225623	0.154739	-0.120512	0.305857	stable
GPD1L	-0.311927	0.154739	0.0387675	0.851531	stable
EXO5	0.44209	0.154739	0.259693	0.246144	stable
F8A3	1.57997	0.155359	-1.31391	0.315786	stable
AUNIP	0.439642	0.155375	-0.19806	0.383301	stable
MAF1	0.226939	0.155447	-0.1454	0.144935	stable
MYCT1	-0.356355	0.155509	-0.0812614	0.64538	stable
FANCD2	-0.224954	0.155509	0.171791	0.225579	stable
VRK1	-0.268992	0.155525	-0.0576237	0.708064	stable
EIF3J	-0.233963	0.155663	-0.282608	0.00153141	stable
MS4A6A	-1.00308	0.155766	0.00621193	0.98567	stable
HMOX1	1.05338	0.155768	-0.148627	0.728221	stable
CMTM3	0.351922	0.155784	-0.172626	0.345148	stable
PALLD	1.05228	0.155902	0.458956	0.186872	stable
PGBD2	0.399975	0.155911	0.308669	0.075301	stable
CDC45	-0.379184	0.156066	-0.0325611	0.868302	stable
KIF20A	-0.236196	0.156332	0.17882	0.190817	stable
FBXW2	0.263243	0.156332	0.195507	0.166778	stable
NEFH	0.637004	0.156608	-0.183889	0.342975	stable
TMCO1	-0.242867	0.156956	-0.216407	0.0277986	stable
FAM32A	0.236337	0.157057	-0.269569	0.00229037	stable
FAM120C	0.460854	0.157057	0.201957	0.359452	stable
IARS2	-0.266333	0.157155	-0.250061	0.00953178	stable
ERCC2	-0.285136	0.157325	-0.0255863	0.895675	stable
XKR8	0.466525	0.157544	-0.422624	0.0123548	stable
KMO	-1.48728	0.157792	0	0.983839	stable
C1RL	-0.377142	0.157792	0.255576	0.090524	stable
CPNE4	1.88324	0.157792	1.99798	0.20898	stable
H3-3B	-0.184732	0.158105	0	NA	stable
ACP6	-0.412673	0.158105	0.0096422	0.966799	stable
MS4A4E	-1.11258	0.158842	0.919486	0.0119367	stable
TNIK	-0.242058	0.158941	-0.135576	0.292525	stable
PAPPA	-0.60304	0.158985	0.286147	0.218364	stable
CDCA5	0.249003	0.159019	-0.387873	4.22e-05	stable
RANBP1	-0.33433	0.159019	-0.233104	0.0124713	stable
RESF1	0.38585	0.159395	0	NA	stable
ENTR1	0.317787	0.159395	0	NA	stable
ACAD8	-0.371063	0.159668	-0.296611	0.0134927	stable
JMJD4	-0.415301	0.159668	-0.22001	0.0854942	stable
EAF2	-0.702982	0.159668	-0.141279	0.569507	stable
TSPAN2	-0.707698	0.160119	-0.146764	0.842519	stable
BAMBI	-0.833469	0.160119	0.111638	0.827258	stable
EIF3B	-0.210731	0.160188	-0.145376	0.141379	stable
ILRUN	0.34737	0.160237	0	NA	stable
PUF60	-0.24374	0.160237	-0.18194	0.101732	stable
SPATA6	0.836898	0.160464	0.127302	0.797226	stable
CNOT7	-0.269259	0.160619	0.05572	0.725019	stable
TMEM38B	-0.377838	0.160626	-0.191598	0.372996	stable
CDC27	-0.256663	0.160752	0.0692494	0.64118	stable
SLF1	0.298226	0.161238	0	NA	stable
GPAM	-0.364449	0.161349	0.0291871	0.901533	stable
SPX	-2.20891	0.161451	-0.807842	0.263961	stable
EPOP	0.882334	0.161512	0	NA	stable
NCAPH	-0.26651	0.161772	-0.00905242	0.956467	stable
PHTF1	-0.287715	0.162079	-0.00220533	0.981073	stable
MDN1	-0.259033	0.162264	0.0478573	0.735107	stable
TSEN34	-0.362221	0.162322	-0.202862	0.129548	stable
YDJC	0.304867	0.162322	0.135571	0.277776	stable
UBE3A	-0.229263	0.162494	0.0405278	0.80965	stable
PDXDC1	-0.254784	0.162494	0.0772473	0.542796	stable
MRPL19	-0.265864	0.162975	-0.267794	0.0327838	stable
COPS4	-0.377345	0.163025	-0.224992	0.0540665	stable
ARHGEF7	-0.282113	0.163053	0.202559	0.075301	stable
TMEM158	1.19444	0.16329	-0.885223	0.471091	stable
DDX41	0.210121	0.163332	-0.0598196	0.65563	stable
RBM10	-0.220422	0.163827	-0.252015	0.0122969	stable
KCTD10	0.239925	0.163827	0.0727878	0.695603	stable
PRKG1	-0.592722	0.163827	0.289676	0.163446	stable
KIF15	-0.291734	0.163898	0.150358	0.276274	stable
EFNB1	-0.924338	0.16397	0.0345545	0.922705	stable
CENPK	-0.302373	0.164026	-0.0312744	0.887593	stable
AP5B1	0.346916	0.164411	0.173811	0.199892	stable
CORO1A	-0.420918	0.164648	-0.174218	0.705547	stable
PSTPIP2	-0.315596	0.164978	0.00804687	0.958305	stable
LGMN	-1.07238	0.165183	0.343453	0.226465	stable
ZNF622	0.28373	0.16535	-0.291961	0.0202897	stable
HOXB7	1.11201	0.165383	-0.734043	0.145197	stable
DCTN3	-0.267438	0.165383	-0.312922	0.00170539	stable
CCNH	-0.28188	0.165823	-0.21997	0.0882096	stable
SEC63	-0.242962	0.165898	-0.172003	0.0870952	stable
ETV3	0.305835	0.165999	0.266916	0.0993102	stable
RAB7A	-0.220394	0.166089	-0.2532	0.00329027	stable
DPH5	0.323386	0.166375	-0.30991	0.0136798	stable
NAA40	-0.289083	0.166375	0.111073	0.527619	stable
ASTE1	0.435797	0.166375	0.208053	0.377397	stable
APOL6	0.29264	0.166527	0.354938	0.032825	stable
IER3	0.643747	0.166836	0.00440974	0.983839	stable
MED25	-0.364913	0.166836	0.031163	0.854318	stable
RSKR	0.446551	0.167273	0	NA	stable
TRIQK	-0.442726	0.167612	-0.0267261	0.912655	stable
LRRC8A	0.292732	0.168093	0.0177571	0.937613	stable
RABGAP1	-0.246039	0.168093	0.102855	0.458357	stable
ACER3	-0.451216	0.168093	0.195514	0.152359	stable
UBALD1	0.339377	0.168093	0.286058	0.0451236	stable
FHIP1B	0.394747	0.168431	0	NA	stable
ACP3	-2.05146	0.168611	0	NA	stable
CLN8	0.470548	0.168611	-0.25365	0.194215	stable
CAP1	-0.278409	0.168611	-0.100401	0.439228	stable
MLC1	-0.212119	0.168611	-0.0942578	0.39544	stable
ZC3H12A	0.468942	0.168611	0.188868	0.601174	stable
TBC1D16	0.543708	0.168801	-0.107646	0.68743	stable
WAS	-0.284369	0.168801	-0.0369133	0.903423	stable
SHQ1	0.252878	0.168801	-0.036756	0.849177	stable
IFNAR1	-0.263968	0.168888	-0.0965379	0.62788	stable
IFITM3	-0.352517	0.16901	-0.270547	0.0335951	stable
CARMIL1	-0.469424	0.169303	0	NA	stable
QDPR	-0.361996	0.169349	-0.313111	0.00266903	stable
FASTKD1	0.247558	0.169349	-0.0918007	0.607276	stable
EXOSC10	-0.239378	0.169349	-0.0809672	0.567743	stable
KIF2C	-0.264531	0.169349	-0.0481123	0.756885	stable
CNTROB	-0.225814	0.169349	0.0276852	0.868173	stable
CDYL2	0.589542	0.169349	0.122932	0.617169	stable
PSPH	-0.423996	0.169546	0.118412	0.539778	stable
ARPP19	-0.240534	0.169793	0.35412	0.000112493	stable
MLH1	-0.260563	0.169892	-0.191345	0.0912478	stable
TSC22D4	0.294158	0.170077	-0.0112925	0.940723	stable
HCLS1	0.19836	0.170736	-0.22719	0.0379812	stable
PGAM1	-0.297061	0.171041	-0.289197	0.00153141	stable
GMFG	0.238959	0.171265	-0.269464	0.0498266	stable
LPCAT3	-0.432983	0.171529	-0.164316	0.142129	stable
DTYMK	-0.369536	0.171669	-0.280613	0.00440831	stable
KATNA1	-0.324157	0.171669	-0.231271	0.0882096	stable
PDE4B	-0.948574	0.171669	-0.200399	0.881992	stable
HBS1L	-0.241544	0.171669	-0.172062	0.129438	stable
LYPLA1	-0.271506	0.171669	-0.038646	0.837888	stable
RARS2	-0.306991	0.171669	0.163311	0.321289	stable
E2F3	-0.237098	0.171669	0.234196	0.0379237	stable
MT-CO2	0.17317	0.171669	0.314279	0.00222673	stable
ANKRD49	0.289875	0.171669	0.371775	0.0157796	stable
CUEDC2	-0.231095	0.172055	-0.183971	0.0851688	stable
RPS27	0.202374	0.172434	-0.295342	0.000469259	stable
NOL7	-0.264682	0.172455	-0.375589	3.26e-05	stable
C11orf58	-0.206743	0.172455	-0.267012	0.00216909	stable
FCGR2A	-0.381383	0.172926	0.244973	0.162906	stable
TRIAP1	0.280498	0.173036	-0.145622	0.33971	stable
SFT2D3	0.365755	0.173036	-0.08934	0.649523	stable
GASK1B	-0.6077	0.173064	0	NA	stable
MRPS10	-0.361416	0.173064	-0.271579	0.0108699	stable
PIK3AP1	-0.227633	0.173064	-0.0789705	0.601705	stable
ERP44	-0.360085	0.173064	-0.0443014	0.811269	stable
LMLN	-0.46177	0.173064	0.11617	0.699557	stable
THBS1	-0.503773	0.173064	0.277829	0.447889	stable
ADM	0.985713	0.17318	-0.330534	0.624872	stable
PDE7A	-0.240626	0.17318	-0.00542275	0.969305	stable
ADAT2	0.266731	0.17318	0.0290167	0.903085	stable
HPS6	0.32153	0.173228	-0.114972	0.437998	stable
MLLT6	0.222884	0.173228	0.0534541	0.915202	stable
KCNQ4	-1.77071	0.173228	0.734561	0.0727258	stable
PKHD1L1	-0.520129	0.173423	0.282336	0.20898	stable
C12orf29	-0.29636	0.173537	0.0518681	0.810031	stable
HAGHL	0.455867	0.173537	0.224997	0.0682964	stable
FAM83D	0.274136	0.173537	0.317615	0.0184057	stable
PROM1	0.400236	0.173537	0.477522	0.0235636	stable
DLG1	-0.28229	0.173574	0.0576483	0.724797	stable
PAPLN	-1.21484	0.173852	-0.324321	0.670569	stable
DPF2	-0.257246	0.174219	0.0988798	0.484145	stable
RPE	-0.254635	0.174465	-0.180386	0.137939	stable
POT1	-0.271177	0.174465	-0.0576369	0.747792	stable
LSM14A	-0.201511	0.174465	0.0161858	0.914814	stable
NRARP	0.606324	0.174465	0.0580317	0.890718	stable
MON1B	0.20849	0.174465	0.124229	0.306476	stable
SAMSN1	0.246052	0.174465	0.27401	0.0140416	stable
LPL	-1.97891	0.174495	1.7647	0.852485	stable
TRIP6	0.343284	0.174558	-0.21355	0.0885797	stable
DNTTIP2	0.248656	0.174558	0.0557108	0.72056	stable
RTN2	0.383088	0.174567	-0.153755	0.50942	stable
CD2AP	-0.271501	0.174567	-0.123153	0.392648	stable
CMIP	0.409991	0.174883	-0.0633953	0.678715	stable
ADGRA3	-0.35138	0.176009	0	NA	stable
CPNE7	0.910836	0.176009	-0.0418197	0.955615	stable
ABHD2	0.250427	0.176009	-0.00643071	0.963376	stable
IGF1R	0.288997	0.176009	0.0145302	0.938703	stable
ZC3H10	0.502359	0.176009	0.11377	0.66232	stable
AREL1	-0.274639	0.176178	-0.126094	0.296441	stable
LIG1	-0.235817	0.176178	-0.114976	0.363999	stable
USP22	-0.229537	0.176178	-0.0614304	0.629524	stable
ZNF480	0.50082	0.176178	-0.0369511	0.890817	stable
TSEN54	0.415919	0.176178	0.0661702	0.716312	stable
RBL1	-0.254023	0.176178	0.108564	0.522934	stable
FMNL1	0.220324	0.176366	-0.0444413	0.772742	stable
SORBS3	0.624253	0.176431	0.0112328	0.978303	stable
BCL9	0.433122	0.176472	-0.0455797	0.87752	stable
PAFAH1B1	-0.228867	0.176472	0.0393796	0.784225	stable
TTK	-0.412248	0.176472	0.0480754	0.801682	stable
TNPO1	-0.198267	0.176472	0.212336	0.0346086	stable
TNFSF8	-1.8946	0.176472	0.890906	0.830565	stable
FTSJ1	0.240374	0.176557	-0.135641	0.307118	stable
XXYLT1	0.295803	0.176831	-0.300337	0.0156568	stable
TEAD4	0.458034	0.176831	-0.215364	0.37048	stable
MED16	-0.236203	0.176831	-0.143931	0.263279	stable
DOCK2	-0.218934	0.176831	0.073147	0.640212	stable
ANKRD10	0.224861	0.176857	0.158853	0.256872	stable
USP38	0.247284	0.176957	-0.031255	0.885643	stable
ELOA	-0.263726	0.177252	0	NA	stable
MYBL1	-1.14579	0.177265	-0.210427	0.719086	stable
NRBP1	-0.260125	0.177265	-0.135477	0.244945	stable
EXOSC6	-0.275403	0.177265	-0.0155259	0.939345	stable
GNB5	-1.27621	0.177265	0.0652494	0.946304	stable
HIPK1	-0.252327	0.177265	0.0702335	0.621659	stable
GPR146	0.863102	0.177265	0.10371	0.808996	stable
RAP2C	0.321468	0.177265	0.175958	0.237301	stable
ILF3	-0.248051	0.177265	0.189245	0.0434367	stable
LSM8	0.230818	0.177917	-0.0595484	0.723755	stable
DHX33	-0.237105	0.177917	0.0968745	0.529787	stable
C19orf71	1.21237	0.178468	0.292999	0.812552	stable
TPST2	0.222715	0.178815	-0.214376	0.021105	stable
RAB40C	-0.36315	0.178815	-0.00441517	0.973872	stable
WDR53	0.460085	0.179288	0.0369046	0.907422	stable
ENTHD1	1.99424	0.179792	3.12582	0.397328	stable
TNFAIP2	-0.793471	0.179919	0.399943	0.239057	stable
POLR2J	-0.282492	0.180165	-0.239229	0.0929322	stable
GNB3	1.99828	0.180171	0.830001	0.456566	stable
DRP2	1.44866	0.180372	-0.553296	0.503792	stable
CCDC22	-0.311981	0.180372	-0.158069	0.323222	stable
GABPB2	-0.355329	0.180372	0.0426709	0.885528	stable
VPS35	-0.231129	0.180485	-0.0427686	0.769761	stable
SNRPG	-0.307332	0.180524	-0.312911	0.00690381	stable
TM4SF1	1.29922	0.180524	-0.150025	0.755468	stable
RNF19B	0.346172	0.180524	-0.0422996	0.871881	stable
SACM1L	-0.304804	0.180524	0.131406	0.29575	stable
PLEKHG2	0.480101	0.180524	0.260174	0.376849	stable
KLHL9	0.257377	0.180524	0.264453	0.0318984	stable
ATAD1	-0.243195	0.180549	0.100816	0.478436	stable
HP1BP3	-0.189819	0.180549	0.323536	0.000404062	stable
IRF8	-1.25268	0.180726	0.674997	0.0773252	stable
RIOK3	-0.277417	0.180739	-0.0499773	0.786921	stable
MYO9B	0.247829	0.180739	0.0563627	0.67263	stable
DEK	-0.246045	0.181975	-0.226804	0.0197086	stable
UBXN11	-0.398594	0.181975	0.0804763	0.743649	stable
FCHSD1	0.436351	0.182187	0.0770022	0.787951	stable
CACFD1	1.88036	0.18239	-0.527597	0.820563	stable
SF3B3	-0.263855	0.18239	-0.0271321	0.859375	stable
POLR3A	-0.266359	0.18239	-0.0243263	0.900982	stable
UNC5B	1.28018	0.182413	-0.462486	0.460722	stable
CDH6	-1.02936	0.182645	0	0.991225	stable
ZNF605	0.323819	0.182792	0.318287	0.0865978	stable
PSMD3	-0.262418	0.183356	-0.318989	0.000409217	stable
SENP2	-0.279125	0.183356	-0.0200054	0.924365	stable
FDX1	0.335715	0.183507	-0.209815	0.169093	stable
PLXNB1	0.722971	0.183696	0.295857	0.415629	stable
NT5C	0.281034	0.183877	0.0634246	0.704022	stable
AMN	1.19942	0.18388	-0.349234	0.54124	stable
MUL1	0.26952	0.18388	-0.0145378	0.934315	stable
SLC24A3	-0.285658	0.18388	0.146051	0.334755	stable
TOR1B	0.366848	0.183906	0.358426	0.00428064	stable
TTC7B	-0.305341	0.183967	0.0681432	0.731695	stable
SLC29A3	0.519562	0.184441	-0.352994	0.126858	stable
YWHAQ	-0.322585	0.185014	-0.191192	0.0346086	stable
JAK2	-0.250475	0.185445	0.168362	0.277671	stable
STAT3	-0.204534	0.185521	0.0809355	0.595814	stable
PYROXD1	-0.470771	0.18563	-0.165114	0.514166	stable
PANK3	-0.242466	0.18563	0.0274358	0.885643	stable
FKBPL	0.637807	0.186094	-0.343804	0.0160413	stable
ACTN4	-0.173924	0.186094	0.146902	0.182309	stable
PHETA1	0.393199	0.186423	0	NA	stable
DEPDC1B	-0.24089	0.186423	-0.198021	0.150566	stable
UTP6	-0.223121	0.186423	-0.00905348	0.956805	stable
ZBTB8A	0.923911	0.186423	0.431644	0.329477	stable
HEYL	1.1791	0.186756	-0.757574	0.0247193	stable
CDCA8	-0.237904	0.186827	-0.117107	0.359032	stable
ABHD14B	0.220029	0.187253	-0.260801	0.00847347	stable
SLC4A11	1.14063	0.187675	-0.175034	0.927744	stable
CALCOCO1	0.238267	0.18783	0.152363	0.246787	stable
RAB32	0.482425	0.188045	-0.346864	0.0082765	stable
YARS1	-0.183881	0.188226	0	NA	stable
EVA1C	0.5222	0.188226	-0.107699	0.6598	stable
CAND1	-0.198516	0.188226	-0.0598041	0.67467	stable
CYP20A1	-0.354902	0.188226	0.0832369	0.724797	stable
CARD6	0.463397	0.188226	0.125489	0.548838	stable
CINP	-0.347997	0.188363	-0.376817	0.000624097	stable
GSK3A	-0.269648	0.188534	-0.182489	0.154895	stable
PTEN	0.229831	0.188645	-0.0360231	0.818144	stable
ZNF620	-0.526144	0.188645	0.0345367	0.932156	stable
HIKESHI	-0.387781	0.188685	0	NA	stable
ORC1	0.224126	0.188685	-0.391636	0.00239364	stable
UCHL3	-0.625423	0.188685	-0.371798	0.155115	stable
SNX4	-0.270125	0.188685	-0.234133	0.0522572	stable
SLC39A11	0.263031	0.188685	-0.137775	0.308358	stable
PEX11B	0.367995	0.188685	-0.117062	0.405268	stable
MKRN1	0.200705	0.188685	-0.080718	0.514706	stable
RHOT2	-0.276435	0.188685	0.0653593	0.682864	stable
CKAP5	-0.190589	0.188685	0.154559	0.126689	stable
RPP14	0.479827	0.188685	0.199006	0.270834	stable
MDH2	-0.210983	0.188856	-0.209492	0.0196758	stable
AMOT	0.774438	0.188856	0.0271049	0.966799	stable
DMAC1	0.245609	0.189121	0	NA	stable
C2orf69	0.332142	0.189121	0.0893327	0.679485	stable
CR1	0.584228	0.18934	0.137749	0.274239	stable
LNP1	-1.28104	0.189463	-0.123668	0.906269	stable
GNB1	-0.174278	0.189463	0.0056303	0.962075	stable
DDX46	-0.235167	0.189463	0.0598329	0.650191	stable
TAF9B	-0.4465	0.189639	-0.194188	0.246444	stable
N4BP1	0.295065	0.189877	0.0657658	0.74482	stable
WDR26	0.23112	0.189948	0.0667248	0.649366	stable
ARHGAP19	-0.358707	0.19034	0.106851	0.476642	stable
VPS28	0.219011	0.190474	-0.115065	0.431047	stable
SNRPC	-0.248556	0.190488	-0.346722	0.000120865	stable
VPS37C	-0.312708	0.190488	0.0335375	0.87732	stable
ALYREF	-0.246528	0.190963	-0.358881	4.83e-05	stable
ATM	-0.233823	0.190963	0.141954	0.312753	stable
ARL1	-0.384958	0.191256	-0.255147	0.0241036	stable
FAM3C	-0.299807	0.191256	-0.234921	0.0625084	stable
PPIA	-0.220955	0.191672	-0.348866	3.35e-06	stable
ELF1	0.23621	0.191875	0.120506	0.258771	stable
GTF3C5	-0.201183	0.19231	-0.226784	0.017277	stable
NDST1	0.479535	0.19232	-0.0461879	0.807946	stable
GPR150	1.4803	0.19232	0.568716	0.431372	stable
NAXE	-0.345138	0.19238	0	NA	stable
UQCR11	-0.511798	0.192438	0	NA	stable
CCND3	-0.24115	0.192438	-0.209794	0.179407	stable
ZNF850	0.3626	0.192447	0.201926	0.389099	stable
SPOCK1	-1.61434	0.192496	-0.493379	0.606198	stable
SORT1	-0.322881	0.192496	0.0986277	0.687058	stable
NTHL1	0.414076	0.193145	-0.123201	0.440987	stable
TMEM60	0.346386	0.19319	-0.382569	0.00391773	stable
DACT1	-1.34355	0.193274	0.0829211	0.91109	stable
STARD13	-0.78935	0.193635	0.342105	0.594762	stable
AIF1L	1.56256	0.193863	-0.770859	0.0147008	stable
DOHH	0.356382	0.193965	-0.2319	0.0605235	stable
UBE4B	-0.21905	0.193965	-0.150345	0.272471	stable
SPAG5	-0.229813	0.193965	-0.0405144	0.809907	stable
TXNRD2	-0.299663	0.195505	-0.11342	0.512977	stable
KLF2	-0.366749	0.195759	0.348663	0.191326	stable
RAB4A	-0.24666	0.196671	-0.178857	0.205095	stable
ARRDC2	0.264818	0.196671	-0.053448	0.782608	stable
PRDX6	-0.195148	0.196727	-0.226261	0.00858572	stable
EVC2	0.75412	0.196768	-0.632729	0.266131	stable
EXOC5	-0.222393	0.196806	0.0789879	0.644874	stable
SLC9A9	-0.538425	0.196806	0.239972	0.269884	stable
RTL8B	-0.842715	0.196992	0	NA	stable
ZNF268	0.324051	0.197117	-0.056469	0.804932	stable
TYW1	0.306812	0.197647	0.0869624	0.649523	stable
RMI1	0.261894	0.198016	-0.0312811	0.890193	stable
UFC1	0.276295	0.198407	-0.395358	5.19e-06	stable
TTI2	0.293461	0.198407	-0.225891	0.145781	stable
SRGN	-0.26661	0.198407	-0.204109	0.0599894	stable
ZBTB11	-0.333529	0.198407	0.158221	0.315924	stable
SH3PXD2B	0.857219	0.198816	-0.511219	0.294057	stable
GNAI2	-0.258857	0.198816	-0.152701	0.188739	stable
NPEPPS	-0.304646	0.198816	-0.0145521	0.924365	stable
DCP2	-0.240179	0.198996	0.0667318	0.649281	stable
SNAP29	0.23954	0.199047	-0.131793	0.264583	stable
DVL2	-0.322016	0.1991	-0.171692	0.153475	stable
RSRC1	-0.30869	0.199132	-0.133073	0.397978	stable
ADAL	-0.50045	0.199132	0.17265	0.446894	stable
TNFAIP3	0.486284	0.199163	0.377946	0.224083	stable
NKPD1	2.10406	0.199227	1.14489	0.204876	stable
CHST14	0.367129	0.199822	-0.370638	0.00505975	stable
SNX17	-0.193827	0.199822	-0.20413	0.0330139	stable
MTIF3	0.303597	0.199864	-0.0726134	0.689139	stable
RTKN2	-0.545063	0.199873	0.307941	0.203602	stable
APOBR	0.411764	0.20001	0.37582	0.0694717	stable
DNASE1L1	0.431256	0.200011	0.0132869	0.955615	stable
PDCL	0.261905	0.200011	0.0789832	0.642724	stable
MSRB2	-0.403873	0.200037	-0.373719	0.00794813	stable
WDR44	-0.347516	0.200037	-0.134092	0.534922	stable
TAF7	0.245278	0.200224	-0.102254	0.386767	stable
TIGD2	0.418941	0.200298	-0.279675	0.117135	stable
ACD	-0.479838	0.200372	-0.320425	0.0305886	stable
CYB561A3	-0.21828	0.20085	-0.13142	0.309451	stable
ADIPOR2	-0.224043	0.20085	-0.0546317	0.717678	stable
DENND5B	0.427133	0.20085	0.0226014	0.937984	stable
CRYM	1.04095	0.20085	-0.252534	0.504102	stable
TMIGD2	0.80641	0.201167	-0.432015	0.252164	stable
SMC4	-0.230331	0.201288	0.195793	0.0870188	stable
ZBTB46	1.31064	0.201338	0.225502	0.687539	stable
ELOB	-0.296167	0.201506	0	NA	stable
MIX23	-0.342677	0.201506	0	NA	stable
ZDHHC12	-0.295261	0.201506	-0.0244816	0.915015	stable
SIAH3	1.6695	0.201506	0.0931205	0.930514	stable
PLEK	-0.316998	0.201506	0.113212	0.827258	stable
ZSCAN2	0.401864	0.201506	0.308151	0.0885129	stable
FAM91A1	-0.236631	0.201644	0.191366	0.0817272	stable
BIN1	1.01459	0.201663	0.111461	0.731293	stable
RTL5	0.864299	0.201713	0	NA	stable
SLC25A29	0.323219	0.202152	0.143757	0.324228	stable
NCBP3	-0.20479	0.202195	0	NA	stable
FAM219B	0.249306	0.202229	0.223244	0.0980996	stable
PDHX	-0.264702	0.202546	-0.0790867	0.648847	stable
ZNF765	0.316002	0.202948	-0.0183521	0.938989	stable
SCRIB	-0.269433	0.203203	-0.0210935	0.903042	stable
ANTXR1	2.62042	0.203445	-2.18993	0.148074	stable
INTS5	0.297174	0.203494	-0.333175	0.00113199	stable
IDH3B	-0.240526	0.203585	-0.158792	0.178528	stable
DNAJB1	0.204418	0.2039	-0.111374	0.347151	stable
LRCH3	-0.252853	0.203981	0.269397	0.0421121	stable
ADSS1	0.734322	0.204035	0	NA	stable
VARS1	-0.394664	0.204291	0	NA	stable
ZBTB42	0.521762	0.204291	0.0857971	0.839451	stable
SLBP	-0.296999	0.204507	-0.160431	0.144935	stable
TBC1D1	0.224425	0.204645	-0.0614835	0.693067	stable
USF3	0.294766	0.204842	0	NA	stable
PTRH1	0.558015	0.204968	-0.355687	0.0108532	stable
ZNF789	-0.394544	0.204971	0.38886	0.0127969	stable
YWHAG	0.228006	0.205191	-0.0141601	0.921252	stable
ASAH2B	-1.00126	0.20609	-0.0909032	0.916199	stable
TRIM44	0.191315	0.206128	0.109529	0.350869	stable
LAMP2	-0.262903	0.206219	-0.0807589	0.514359	stable
GTSE1	-0.251327	0.206227	-0.0576442	0.746309	stable
RHBDD1	-0.281365	0.206227	0.244648	0.107664	stable
POLR2B	-0.221995	0.206242	0.0210993	0.88897	stable
ESCO2	-0.283906	0.206242	0.135537	0.465976	stable
XPO4	-0.239982	0.206242	0.191553	0.219504	stable
RRP9	-0.256829	0.206534	-0.315571	0.00269807	stable
SLC38A9	-0.413123	0.206562	-0.0356123	0.913111	stable
AKT2	-0.245813	0.206562	0.0443059	0.792578	stable
LGALS3	0.747604	0.206623	-0.415354	0.0295006	stable
TBC1D10A	0.577736	0.206623	-0.0553908	0.871261	stable
ZBTB20	0.871393	0.206623	0.135046	0.805786	stable
CHCHD7	-0.458125	0.20677	-0.228553	0.139341	stable
FAM8A1	-0.279862	0.207003	-0.0653378	0.688528	stable
PGRMC1	-0.280457	0.207003	-0.0529702	0.725626	stable
MACROD1	-0.36367	0.207043	-0.250198	0.0698097	stable
MACIR	0.379486	0.207117	0	NA	stable
DCUN1D5	-0.291761	0.207117	-0.295666	0.00736894	stable
SLC7A6OS	0.276957	0.207117	0.0894018	0.617169	stable
PRICKLE2	-1.72451	0.207117	0.751477	0.539921	stable
STARD3	0.282729	0.207583	-0.305704	0.00287921	stable
TANC2	0.41254	0.208158	0.315089	0.0710962	stable
COQ8B	0.276888	0.208443	0	NA	stable
KLHL21	0.227835	0.208841	0.298277	0.0115215	stable
SYMPK	-0.204301	0.209065	0.100373	0.402596	stable
FARS2	0.455184	0.210102	-0.223208	0.127105	stable
NRBF2	0.287572	0.210131	-0.306012	0.0200209	stable
ATP11C	-0.279865	0.210763	0.019992	0.929962	stable
PVR	-0.313708	0.210826	-0.211023	0.27682	stable
PHF12	0.216292	0.210926	0.169335	0.242324	stable
MRPL35	-0.249886	0.210983	-0.195703	0.0889305	stable
SUN1	-0.271738	0.210983	0.283783	0.0184116	stable
EFL1	0.289955	0.211579	0	NA	stable
CYTH2	-0.246205	0.211579	0.00905424	0.958602	stable
AAAS	-0.260107	0.211692	-0.165322	0.171381	stable
MFSD6	0.348151	0.212159	-0.0443194	0.806964	stable
FOXK2	-0.208113	0.212202	0.0731178	0.639238	stable
FARSA	-0.198623	0.212212	-0.183952	0.0870188	stable
STK38L	0.276623	0.212525	-0.0245002	0.906592	stable
TBC1D7	-0.302684	0.212883	-0.384267	0.000761564	stable
ZNF420	0.475254	0.212989	0.350174	0.067127	stable
POP5	0.300954	0.213081	0.30302	0.0219967	stable
RETREG2	0.251393	0.213083	0	NA	stable
BTF3	-0.205529	0.213083	-0.370523	1.61e-05	stable
CAPZB	-0.191023	0.213083	-0.24799	0.00573878	stable
ITK	1.18046	0.213083	-0.247148	0.864768	stable
PLCXD1	-0.243016	0.213292	0.328094	0.000972331	stable
PLEKHA5	-0.415821	0.213292	0.400024	0.0400119	stable
THOC2	-0.223068	0.213298	0.144936	0.174404	stable
TK1	-0.228751	0.214305	-0.170159	0.10324	stable
APIP	-0.314651	0.214918	-0.231247	0.0901428	stable
RPUSD3	-0.289381	0.214918	-0.173936	0.135351	stable
UHMK1	-0.214866	0.215118	-0.0132948	0.947054	stable
CCDC113	0.675585	0.215267	0.540841	0.0394945	stable
RTF1	-0.195291	0.215428	-0.0260466	0.867861	stable
NUBPL	-0.426063	0.215853	-0.257533	0.157045	stable
ZBTB14	-0.293513	0.216805	0.142473	0.450749	stable
PABPN1L	1.48108	0.216805	0.507381	0.828901	stable
CRYZ	-0.394574	0.217199	-0.0423312	0.867392	stable
AUH	-0.411682	0.217276	-0.223369	0.23622	stable
TRA2B	-0.184268	0.21795	-0.0926844	0.377254	stable
NDUFV1	-0.255076	0.217954	-0.243458	0.00784443	stable
SNX9	-0.302744	0.218174	-0.202055	0.143042	stable
PRORP	-0.486086	0.218371	0	NA	stable
UBL5	-0.256074	0.218371	-0.278738	0.00683976	stable
TMCO3	0.221384	0.218371	-0.180447	0.149767	stable
INPP5F	0.388048	0.218371	0.0112577	0.962844	stable
ZNF519	0.370242	0.218657	0.122864	0.635836	stable
C11orf21	-0.43846	0.218657	0.15433	0.462623	stable
OSBP2	0.773234	0.218657	0.385539	0.124217	stable
STAU2	-0.274317	0.219276	0.0386421	0.846188	stable
CRAT	0.246235	0.219581	-0.264635	0.0221107	stable
GEMIN8	0.356859	0.219581	0.0888364	0.696345	stable
TLR8	0.992832	0.219581	1.41255	0.318717	stable
CMTM6	-0.276496	0.219615	-0.029361	0.858497	stable
PVALB	1.17819	0.21966	0.768693	0.211149	stable
GBF1	-0.244078	0.2199	0.102833	0.478747	stable
PF4	-1.08357	0.220166	-0.264824	0.707142	stable
HTT	-0.236487	0.220166	0.137337	0.194557	stable
CSGALNACT1	-0.413577	0.220846	0.0512251	0.912357	stable
FBXO43	-0.593851	0.220846	0.116706	0.762691	stable
MCF2L2	0.864021	0.220846	0.900139	0.0325187	stable
HELZ	-0.296904	0.220921	0.139799	0.296488	stable
HK1	-0.254078	0.220949	-0.0161774	0.917857	stable
NF1	-0.244709	0.221143	-0.0557426	0.744734	stable
OSGIN1	1.09574	0.221278	0.484225	0.657986	stable
WDR55	0.260781	0.221491	0.0943232	0.578038	stable
ZNF248	-0.431464	0.221747	0.0169314	0.945419	stable
UBE2H	0.254963	0.221796	-0.0499983	0.776914	stable
ACAT1	-0.264485	0.222725	-0.300642	0.0097667	stable
PSME4	-0.243006	0.222799	-0.118728	0.298678	stable
NFYA	-0.264544	0.222799	0.108882	0.446894	stable
HPF1	-0.330241	0.223321	0	NA	stable
ERG28	-0.346078	0.223321	0	NA	stable
SNAPC2	0.330956	0.223321	-0.294547	0.0520171	stable
ZBED4	0.204331	0.223321	-0.0928377	0.507806	stable
SNX1	-0.18862	0.223321	-0.0790122	0.545863	stable
GNAI1	-0.411593	0.223321	0.0157063	0.948663	stable
SLC27A1	0.662915	0.223321	0.077279	0.8287	stable
ZSCAN30	-0.314564	0.223321	0.131292	0.558974	stable
OSCAR	-1.28081	0.223321	0.876345	0.446894	stable
TAGAP	0.45947	0.223326	0.482984	0.01039	stable
CDH2	1.37416	0.223448	-0.544881	0.679715	stable
SGTA	-0.214227	0.223951	-0.218335	0.0356976	stable
C2CD2L	-0.531321	0.22398	0.139875	0.511879	stable
EPAS1	0.450946	0.22398	0.387784	0.0595543	stable
DGKE	0.392528	0.224117	0.240324	0.254082	stable
NUP43	-0.250764	0.224192	-0.00220548	0.981798	stable
STRBP	-0.236746	0.224517	-0.0450502	0.822829	stable
FUBP1	-0.1756	0.225125	0.0260402	0.879417	stable
ATP6V1H	-0.293347	0.225167	-0.270548	0.0248478	stable
NFATC4	0.586066	0.225346	0.301266	0.416592	stable
DMAP1	-0.268461	0.225662	0.116504	0.466647	stable
DBNL	-0.223413	0.225825	-0.236375	0.0302819	stable
MYO1G	0.279671	0.226219	-0.0310116	0.847902	stable
PELI1	0.361102	0.226484	0.16319	0.399218	stable
TIMM29	0.329277	0.226746	0	NA	stable
CD300C	1.48897	0.226933	0.543209	0.450682	stable
HACD2	-0.31798	0.226964	0	NA	stable
INCENP	-0.222274	0.226964	-0.195796	0.0845989	stable
GATM	-0.602357	0.226964	-0.122683	0.58211	stable
ANGEL1	-0.311336	0.226964	-0.0726231	0.686496	stable
UBOX5	-0.432576	0.226964	0.0282979	0.923206	stable
MOSPD3	0.589997	0.226964	0.0832232	0.743649	stable
AKR1C3	-0.277952	0.22709	-0.374373	0.000231274	stable
POLE4	-0.342983	0.22709	-0.341386	0.026832	stable
RBBP4	-0.190019	0.22709	-0.0614302	0.63077	stable
METTL16	0.298119	0.227259	0.367441	0.00343862	stable
EYA3	-0.23743	0.227264	0.0237393	0.902955	stable
KLF13	0.193641	0.227264	0.0829534	0.576402	stable
SH3BP2	0.38132	0.227391	0.201964	0.206526	stable
ZNF783	0.494284	0.227638	0.095634	0.707142	stable
TMEM255B	1.22593	0.227638	0.522544	0.591865	stable
ISOC2	0.377214	0.227928	-0.25218	0.0114153	stable
ARMH3	-0.258913	0.228024	0	NA	stable
SAT2	0.376156	0.228125	0.204862	0.242466	stable
RP2	0.264803	0.228512	0.334244	0.00568681	stable
SPTSSA	-0.244881	0.22889	-0.217817	0.148684	stable
SCAMP3	-0.219578	0.22889	-0.112979	0.440969	stable
LRRC4B	1.3456	0.22889	0.115665	0.942433	stable
TNRC6C	-0.428584	0.229012	-0.0193661	0.937984	stable
EIF2S3	-0.182445	0.229202	-0.143724	0.15224	stable
INPP5D	0.244096	0.229229	-0.043362	0.747977	stable
N4BP3	1.26849	0.229407	-0.314156	0.663189	stable
HSCB	0.489192	0.229407	-0.186464	0.467298	stable
SMC5	-0.343046	0.229407	0.0614683	0.702007	stable
ZNF567	0.447869	0.229407	0.271299	0.300455	stable
RASD1	1.41635	0.229412	0.717215	0.352228	stable
MAFF	0.608917	0.229526	0.118449	0.83332	stable
PPP1CA	-0.196512	0.229722	-0.372446	7.24e-06	stable
ACVR2B	-0.709388	0.229722	-0.23413	0.396961	stable
HDAC6	-0.200949	0.229722	0.191368	0.0909698	stable
SEC24A	-0.307556	0.230134	0.0155289	0.942512	stable
IRAG1	-0.726583	0.230217	0	NA	stable
AMMECR1	-0.35636	0.230564	0.158217	0.290217	stable
LYRM9	-0.678604	0.23085	0.0566502	0.912357	stable
ACTR10	-0.296641	0.231126	-0.0908083	0.554822	stable
NOMO1	0.27086	0.231126	0.0462041	0.784787	stable
SETDB2	-0.32105	0.23114	-0.061107	0.768261	stable
SUCLG2	-0.351076	0.231176	-0.346631	0.00718601	stable
DGAT1	-0.275997	0.231247	-0.202047	0.228766	stable
VDAC2	-0.187424	0.231392	-0.28712	0.0040089	stable
NARS2	-0.347352	0.231392	-0.166963	0.241942	stable
LRRC59	-0.212676	0.2314	-0.185944	0.0620027	stable
ZMIZ2	-0.285345	0.231422	0.173835	0.179935	stable
PNPT1	-0.240971	0.231486	-0.180378	0.140527	stable
ICE2	-0.27451	0.231587	-0.0634522	0.745421	stable
GEMIN5	-0.270006	0.231901	0	0.99106	stable
LYSMD2	0.488366	0.23218	-0.273942	0.143042	stable
TSC22D1	0.415685	0.23218	-0.21587	0.0638795	stable
MED12L	-0.341318	0.23218	0.123315	0.421621	stable
TMTC3	-0.489028	0.232261	0.130808	0.668406	stable
VPS35L	-0.23816	0.232322	0	NA	stable
ATAT1	0.398062	0.232322	0.403575	0.0625306	stable
SLC12A9	0.303583	0.232592	0.0917768	0.652309	stable
TADA1	-0.341725	0.232692	-0.101339	0.608331	stable
CHD5	1.61576	0.232809	-0.0226502	0.979391	stable
USP14	-0.239083	0.232809	-0.0178067	0.915227	stable
IGSF8	0.423439	0.232809	0.0440566	0.858109	stable
GTF3C3	-0.216144	0.232809	0.108923	0.476642	stable
ZNF670	0.449083	0.233547	-0.790392	0.229482	stable
PLOD1	0.249471	0.233547	-0.27397	0.0150273	stable
RHEB	-0.221479	0.233547	-0.0986537	0.446894	stable
SPATA2L	0.471056	0.233547	-0.0623977	0.854158	stable
LANCL2	-0.390652	0.233547	-0.0110642	0.958444	stable
PRSS3	0.578171	0.233547	0	0.990602	stable
USP28	-0.439231	0.233547	0.00723186	0.968572	stable
KMT2C	-0.284281	0.233547	0.0529252	0.723416	stable
TPP2	-0.2376	0.233547	0.16238	0.137109	stable
POMK	-0.320246	0.233547	0.362409	0.469218	stable
TTC37	-0.327204	0.233693	0.179859	0.077255	stable
TAF5L	0.246589	0.234311	0.105349	0.527559	stable
UQCC3	0.355023	0.234499	-0.397633	0.00452719	stable
AOPEP	0.575172	0.234831	0	NA	stable
ACKR2	1.32799	0.234831	-0.639447	0.431047	stable
TTC9C	0.286294	0.234831	-0.130634	0.419121	stable
ZNF226	0.355447	0.234831	-0.0289572	0.913118	stable
BCAS3	-0.444954	0.234831	0.166266	0.458072	stable
HOXB2	0.40288	0.234831	0.171401	0.475329	stable
BAIAP2	0.562967	0.23485	0.107362	0.829838	stable
MB21D2	1.07378	0.23485	0.3837	0.682243	stable
RUFY1	-0.226545	0.234944	-0.0443155	0.807684	stable
ELF4	0.249725	0.234944	-0.0405154	0.824957	stable
UBE2L3	0.206139	0.235011	-0.319031	0.000185596	stable
HDGFL2	-0.226048	0.235476	0	NA	stable
TBRG1	0.207064	0.236231	0.220414	0.110061	stable
MTHFD1	-0.25774	0.236559	-0.0529731	0.707115	stable
MAP3K20	0.210095	0.236616	0	NA	stable
GCA	-0.284401	0.236616	0.0132906	0.947684	stable
IGLON5	-1.68526	0.236616	0.112939	0.924365	stable
PBX2	0.209309	0.236631	0.0731433	0.63077	stable
NDUFV3	-0.25505	0.237007	-0.00602247	0.972831	stable
APAF1	-0.298785	0.237007	0.057688	0.751722	stable
NAP1L3	-0.521902	0.237007	0.472659	0.0415674	stable
MED19	0.447038	0.237453	-0.397934	0.00446037	stable
ZNF621	0.262119	0.237561	-0.175069	0.389099	stable
TLE1	-0.563913	0.237561	0.0893504	0.66451	stable
ZNF551	0.310143	0.237561	0.289315	0.0992516	stable
MRPL54	0.35489	0.23763	-0.259777	0.0282173	stable
CGREF1	0.558098	0.23763	0.0587215	0.864115	stable
ADCY3	0.200828	0.23763	0.150328	0.268409	stable
KLF12	0.529197	0.23763	0.204442	0.331871	stable
MBTPS1	0.205483	0.238097	0.0387624	0.856391	stable
GLS	-0.180361	0.238288	0.137319	0.230829	stable
SCARB1	-0.227848	0.238485	-0.180354	0.164504	stable
ATL1	0.478587	0.238805	0.24658	0.471223	stable
PPP2R5D	-0.251539	0.239099	-0.197925	0.0590606	stable
STAT4	-0.349146	0.239413	-0.266133	0.432192	stable
HSH2D	0.201919	0.239413	0.361285	0.003034	stable
SLC25A28	0.244723	0.239413	0.367472	0.00187796	stable
DGCR2	-0.22313	0.239424	-0.0576269	0.717101	stable
CCNK	-0.216751	0.239529	-0.0928344	0.532519	stable
GMPS	-0.239975	0.240228	-0.395452	0.000118022	stable
ADAMTS14	0.39263	0.240693	0.329096	0.0111656	stable
H2AZ1	-0.186861	0.240782	0	NA	stable
GRK3	-0.305951	0.240782	0	NA	stable
EIF2AK1	-0.165813	0.240782	-0.0461603	0.747074	stable
APH1B	0.337559	0.240782	0.112962	0.457197	stable
LSM3	-0.211327	0.241246	-0.20912	0.103015	stable
IFNGR1	0.20827	0.241383	0.146073	0.296415	stable
NDUFAF4	0.419242	0.241448	-0.299298	0.0148076	stable
ZNF383	0.486597	0.241536	0.374124	0.0978823	stable
CCDC102A	0.964304	0.24171	-0.3081	0.200094	stable
TIFA	0.317197	0.24171	-0.108421	0.626109	stable
TSPYL2	0.5585	0.24171	0.313256	0.224196	stable
ZNF367	-0.32817	0.242142	0.332211	0.0057345	stable
POLR3GL	0.270912	0.242224	-0.148043	0.397541	stable
SLC7A1	0.191257	0.242224	0.115073	0.392417	stable
ZNF611	-0.483195	0.243118	0.140964	0.699557	stable
TBL2	0.293253	0.243232	0.0768947	0.659777	stable
NUDC	-0.194341	0.243925	-0.160848	0.0983761	stable
ARL15	-0.326927	0.243925	-0.0132909	0.94738	stable
HIP1	0.282707	0.243925	0.0531006	0.836198	stable
GATA3	1.46985	0.244408	1.7429	0.185176	stable
COL5A1	1.00208	0.244786	0.332632	0.568281	stable
SIRT6	-0.30553	0.245167	-0.0132869	0.955615	stable
RAP2B	0.202394	0.245232	-0.122355	0.291618	stable
NFXL1	-0.352719	0.245232	0.297633	0.169093	stable
TDG	-0.227205	0.245287	-0.0750616	0.634058	stable
EIF4EBP2	-0.168915	0.245287	0.233021	0.0195245	stable
NEMP2	-0.362008	0.245694	0	NA	stable
SFT2D2	-0.258353	0.245854	0.0330394	0.853054	stable
NR6A1	-0.488695	0.245963	-0.193174	0.619697	stable
PTPN4	0.329097	0.245963	0.0531122	0.849429	stable
YBX2	1.76876	0.246043	-0.580548	0.378115	stable
AFAP1L2	1.65255	0.246051	0.694325	0.635203	stable
MTHFR	0.213102	0.246053	0.0731529	0.647005	stable
P4HTM	0.254996	0.246866	0.217786	0.131327	stable
HARS1	0.21901	0.24716	0	NA	stable
RRM1	-0.280408	0.247547	-0.382502	0.000140271	stable
DUT	-0.218412	0.247547	-0.226147	0.0100714	stable
AARS1	-0.263241	0.247924	0	NA	stable
ZNF354C	0.399599	0.247993	0.279899	0.264666	stable
EHD2	0.87282	0.248115	-0.178925	0.447301	stable
ZC3H14	-0.204521	0.248115	-0.0829098	0.583241	stable
ZNF318	0.239656	0.248115	-0.0110612	0.958116	stable
SLC39A14	-0.235234	0.248115	0.0751169	0.616562	stable
ATP5MK	-0.258668	0.248152	0	NA	stable
VEGFB	0.283177	0.248152	-0.11107	0.552814	stable
STAT1	-0.205908	0.248503	-0.129427	0.299237	stable
STC2	1.66173	0.248594	-0.616986	0.369394	stable
HENMT1	0.234564	0.248594	-0.127337	0.39544	stable
B4GALT5	-0.385301	0.248594	-0.0610806	0.777873	stable
XPC	0.325353	0.248594	0.0480777	0.782976	stable
SLC39A10	0.24423	0.248594	0.0595677	0.731293	stable
SLC25A46	0.210475	0.248736	0.0200347	0.914814	stable
MIEF1	0.266345	0.248902	0.25731	0.0187397	stable
TM9SF2	-0.19806	0.249842	-0.0112867	0.943041	stable
NDRG3	-0.308333	0.250077	-0.236649	0.0945618	stable
CA13	-0.818627	0.250077	0.027713	0.967291	stable
CREG1	0.186931	0.250327	-0.216241	0.031206	stable
NEK1	-0.317554	0.25041	-0.168325	0.303923	stable
MTA1	-0.193075	0.25058	0.0478319	0.745597	stable
ATXN7L3B	-0.183343	0.250601	-0.121852	0.250595	stable
BATF	0.345577	0.250601	-0.042209	0.892741	stable
STK25	-0.255173	0.250919	-0.109463	0.350697	stable
PHKG2	0.254519	0.250919	0.212499	0.137501	stable
TWNK	0.30815	0.2511	0	NA	stable
FAM104A	0.225218	0.2511	-0.200135	0.0934082	stable
SFXN1	-0.290573	0.2511	-0.119076	0.379384	stable
ZNF830	0.269532	0.2511	-0.114279	0.472447	stable
BMS1	-0.258172	0.2511	-0.0557198	0.718764	stable
B3GAT3	0.250417	0.2511	-0.040513	0.822575	stable
TDRKH	-0.581662	0.2511	0.145629	0.499684	stable
ALDH7A1	-0.74882	0.2511	0.150938	0.570063	stable
C1orf74	0.498535	0.2511	0.201872	0.28597	stable
PAICS	-0.276361	0.251211	-0.218405	0.0375576	stable
TUBGCP4	-0.2159	0.251216	-0.079025	0.581474	stable
TGFBR3L	1.7617	0.251561	0.0463881	0.964732	stable
ANKMY1	0.368748	0.251852	0.125917	0.594762	stable
NFATC3	0.201893	0.252046	0.0615082	0.683039	stable
SLC27A4	-0.283037	0.252272	-0.209866	0.124418	stable
PPM1M	0.507879	0.252272	-0.116228	0.684434	stable
TMEM41A	-0.294216	0.252342	-0.183671	0.196576	stable
TMEM229B	0.507179	0.25235	0.453274	0.0222042	stable
KHDRBS3	-0.987867	0.252401	-0.0601398	0.907016	stable
TMEM237	-0.374858	0.252553	-0.189981	0.335656	stable
SERPINE2	-0.240359	0.252715	-0.171789	0.142955	stable
PLS1	-0.353355	0.252715	0.0369212	0.900612	stable
ORC5	-0.372427	0.252781	-0.180889	0.300137	stable
ATP8A2	-1.82828	0.2528	0.136797	0.966799	stable
ELMOD2	-0.301381	0.2528	0.30017	0.0293573	stable
ZNF667	0.422316	0.252977	0.0487681	0.882237	stable
PTPRE	-0.552999	0.253238	0.309692	0.378656	stable
SLCO4C1	-1.14232	0.254134	-0.18995	0.889426	stable
DNM2	-0.182784	0.254134	0.0427725	0.756885	stable
NEPRO	0.23693	0.254305	0	NA	stable
ING1	0.315839	0.254914	0.0335379	0.879713	stable
NUBP1	-0.280214	0.254984	-0.384433	0.00111788	stable
CYCS	-0.211624	0.254984	-0.296001	0.00179664	stable
SRSF10	-0.188127	0.254984	0.0529203	0.705084	stable
DCUN1D1	-0.212079	0.254984	0.116501	0.465976	stable
USP18	-0.899099	0.255177	-0.403588	0.413961	stable
PPP2R1B	-0.223479	0.255255	0.0244858	0.912149	stable
MMP7	0.394337	0.255303	0.191299	0.689339	stable
CYFIP1	-0.213042	0.255887	0.18918	0.0932809	stable
PAXX	0.265058	0.255914	0	NA	stable
NCSTN	0.200974	0.256269	0.0462186	0.771873	stable
RPUSD1	0.227093	0.256479	-0.12946	0.356508	stable
PCBP4	0.784155	0.256547	-0.453558	0.504965	stable
SRSF5	-0.180737	0.256657	-0.0831131	0.458822	stable
PWWP2B	0.528783	0.256952	-0.115905	0.538218	stable
DACH1	-0.32337	0.257058	-0.0423369	0.871881	stable
ACYP1	0.351176	0.257058	0.158208	0.363421	stable
RABGGTA	-0.321952	0.257247	-0.217529	0.304974	stable
CEP78	-0.262712	0.25728	0.0941416	0.61427	stable
STT3B	-0.175339	0.257515	-0.0754548	0.56156	stable
STAMBP	-0.230624	0.258018	0.0672571	0.695603	stable
TERT	0.894225	0.25812	0.187059	0.757975	stable
PDSS1	-0.306934	0.258145	-0.183906	0.345445	stable
MCM6	-0.245265	0.258205	-0.0843275	0.488801	stable
HEATR5A	-0.351735	0.25855	0.153813	0.492197	stable
TCP11L1	0.386978	0.25879	0.0128676	0.962075	stable
RBBP9	0.365843	0.258906	0.0550524	0.856779	stable
MAN2A2	0.162293	0.259037	0.330713	0.00345964	stable
INSR	-0.244062	0.259182	0.106948	0.484466	stable
RRP8	0.282024	0.259293	-0.0588001	0.772555	stable
EME2	-0.501294	0.259293	0.175566	0.616633	stable
CHUK	-0.236079	0.259296	0.0405416	0.83443	stable
PRRG4	0.404947	0.259354	0.362456	0.166857	stable
COPB1	-0.222737	0.259411	-0.0988113	0.496261	stable
PDIA5	-0.525562	0.259415	-0.0426314	0.863561	stable
AKAP17A	0.197327	0.259415	0.139811	0.299389	stable
EGFL7	0.202298	0.259559	-0.164287	0.101572	stable
BCDIN3D	0.465818	0.25984	0.00681771	0.980954	stable
TSPAN6	0.789075	0.26012	-0.367701	0.327796	stable
ATP8A1	-0.564474	0.26012	0.129413	0.331757	stable
POP7	0.337663	0.260256	-0.300871	0.0050511	stable
CYP51A1	-0.615867	0.26047	-0.446408	0.115782	stable
PAK1	-0.354411	0.26047	-0.346667	0.00879544	stable
DLGAP4	0.287526	0.26047	-0.113516	0.486532	stable
FANCE	0.368487	0.26047	-0.0896816	0.683209	stable
ANGEL2	0.273649	0.26047	0.196799	0.173181	stable
SLPI	-2.01379	0.260556	-0.440969	0.744867	stable
TPRG1L	0.240879	0.260556	-0.30564	0.00642134	stable
RRN3	-0.356168	0.260556	0.00320982	0.97884	stable
RCN2	-0.230862	0.260556	0.0155315	0.939806	stable
WRN	-0.270985	0.260556	0.0495439	0.801416	stable
CRYBB1	-0.947866	0.260556	0.121912	0.873456	stable
IWS1	0.229587	0.260627	-0.0386357	0.839445	stable
WARS1	-0.21368	0.2613	0	NA	stable
RIOX1	0.247005	0.261528	0	NA	stable
TAMM41	-0.375648	0.261716	-0.0986593	0.687539	stable
TRIM39	0.419579	0.261881	-0.171563	0.540175	stable
ENSG00000284691	0.683458	0.262432	0	NA	stable
P2RX5	0.406822	0.262432	-0.194212	0.236947	stable
EDEM2	0.2557	0.262432	-0.168212	0.126192	stable
SRSF7	-0.171832	0.262432	-0.120559	0.268974	stable
TAF1	0.251854	0.262432	0.0615028	0.724524	stable
AP3M2	-0.293857	0.262432	0.145653	0.495897	stable
ARHGAP42	-1.02903	0.262432	0.236956	0.707142	stable
ATF2	-0.211087	0.262445	0.160894	0.181406	stable
SKIV2L	-0.225605	0.262736	0.111098	0.521074	stable
UBR7	-0.228672	0.263064	-0.150728	0.185582	stable
MTMR12	-0.346347	0.263237	0.140557	0.390036	stable
WDR4	-0.37112	0.263404	-0.392385	0.0120767	stable
TMEM135	-0.316099	0.263404	-0.132038	0.604863	stable
TADA2B	0.294573	0.263446	-0.154347	0.427555	stable
NUDT15	-0.316728	0.263885	-0.223196	0.152891	stable
CCDC32	0.392986	0.264073	0	NA	stable
GABBR1	0.475078	0.264073	0.425002	0.055804	stable
FZR1	-0.238214	0.264076	-0.0163572	0.935678	stable
H4C8	1.32966	0.264237	0	NA	stable
PCBP3	0.9511	0.264237	0.4828	0.489208	stable
ABCC3	0.682394	0.264237	0.546493	0.116407	stable
FAHD2A	-0.250308	0.264262	-0.118763	0.457091	stable
ZNF609	0.272717	0.264741	-0.0326984	0.842897	stable
NCOR1	-0.196922	0.264741	0.0184554	0.901269	stable
ZBTB4	0.307831	0.264862	0.275123	0.0681257	stable
DCLRE1A	0.233415	0.264873	-0.108656	0.51132	stable
PCM1	-0.257326	0.264873	-0.0161744	0.923206	stable
ZBTB25	0.371756	0.264873	0.268302	0.206719	stable
ANTKMT	0.355505	0.264966	0	NA	stable
EEF2KMT	-0.379199	0.265076	-0.16508	0.513578	stable
C7orf50	-0.342139	0.26607	-0.309938	0.0120585	stable
ST3GAL3	0.569686	0.26607	-0.0128668	0.962075	stable
CUL5	-0.262966	0.26607	0.0634311	0.722448	stable
PXDC1	0.811073	0.26607	0.396382	0.534922	stable
ZNF25	-0.485396	0.26607	0.535564	0.0120202	stable
POLR3D	0.409121	0.266266	-0.0462045	0.78847	stable
PADI2	-0.793581	0.266865	-0.0472855	0.949256	stable
LRRFIP2	-0.218567	0.266865	-0.0326992	0.834577	stable
OST4	0.215818	0.267113	-0.305666	0.00349708	stable
RILP	0.277461	0.267447	-0.283541	0.0283109	stable
S1PR3	1.18142	0.267454	1.11104	0.535447	stable
AIP	0.218861	0.268723	-0.247898	0.175128	stable
IMPA2	0.190665	0.268723	-0.148759	0.191529	stable
CLDN5	-1.59523	0.268778	1.23646	0.0688093	stable
MAP4K5	0.191646	0.26882	0.206816	0.0957954	stable
TIMELESS	-0.226044	0.269239	-0.158399	0.101616	stable
G2E3	-0.304552	0.269604	0.0728394	0.713445	stable
CLHC1	0.503815	0.269604	0.326153	0.178528	stable
RAB6B	0.442221	0.269682	-0.114996	0.449352	stable
RECK	-0.447874	0.269738	0.246508	0.348792	stable
HIBADH	-0.271054	0.269793	-0.361474	0.00122652	stable
APOL3	0.636302	0.269793	-0.180849	0.353662	stable
IVNS1ABP	-0.216099	0.269793	0.0581007	0.698837	stable
PGS1	0.267416	0.269841	0.205314	0.13424	stable
ATP2B4	-0.221873	0.269841	0.261282	0.0458892	stable
ABHD6	0.560568	0.270133	-0.348196	0.114488	stable
IPO5	-0.197389	0.270133	-0.066711	0.624872	stable
SHROOM2	1.55118	0.270133	0.45005	0.814469	stable
RAB35	0.232524	0.270607	-0.122464	0.309702	stable
WSB1	-0.20864	0.270607	0.206974	0.0734668	stable
PLPP5	0.271128	0.270789	0	NA	stable
KIRREL1	1.43198	0.27156	0	NA	stable
TUBGCP5	-0.272518	0.271857	0.244609	0.110532	stable
NACC1	0.187809	0.272113	0.0161702	0.927571	stable
CIAO2B	-0.245623	0.272269	0	NA	stable
CCDC40	1.60172	0.272431	-1.00429	0.583711	stable
PHLDB3	0.544437	0.272431	-0.0136637	0.966799	stable
KLF10	-0.285224	0.272503	0.277721	0.0735269	stable
PNKP	-0.256857	0.272661	-0.0335255	0.885518	stable
ARRB1	0.18393	0.272806	0.00160389	0.981961	stable
PPP1R32	0.985324	0.272905	-0.702737	0.32646	stable
AATK	0.86922	0.273213	0.762536	0.129244	stable
MELK	-0.327193	0.273509	-0.0244881	0.913111	stable
SMIM14	-0.450633	0.273509	0.16917	0.671742	stable
RASAL2	-0.647542	0.273509	0.263432	0.224411	stable
LGALS9	0.373034	0.273623	-0.307235	0.0012929	stable
PA2G4	-0.193541	0.273623	-0.295099	0.000478659	stable
LRR1	0.280124	0.273623	-0.133585	0.302713	stable
ZNF385C	1.35432	0.273623	-0.120014	0.91134	stable
SLC35F5	-0.271907	0.273623	-0.0869817	0.674379	stable
HLA-E	0.262024	0.273623	-0.0770351	0.645371	stable
MLLT1	0.244173	0.273623	-0.0719641	0.617317	stable
IMMP1L	-0.414759	0.273623	-0.0161006	0.954349	stable
HHEX	0.249516	0.273623	0.0060225	0.972831	stable
SHOC2	0.216598	0.273623	0.0537888	0.771171	stable
DHX15	-0.166514	0.273623	0.111331	0.312931	stable
ANKZF1	0.28659	0.273623	0.306085	0.0264087	stable
IFT57	-0.335209	0.273778	-0.291854	0.052435	stable
MED27	-0.354727	0.273778	-0.276264	0.0986602	stable
FBXL17	-0.328459	0.273778	-0.00782756	0.972831	stable
SYDE2	-0.704843	0.273778	0.219488	0.628455	stable
TUBGCP3	-0.211886	0.273797	-0.086918	0.529595	stable
MSRB1	-0.35427	0.273847	-0.337878	0.0130693	stable
XRN2	-0.167666	0.273847	-0.100842	0.473223	stable
NOC4L	-0.273461	0.274146	-0.323324	0.00933533	stable
ZNF362	0.272303	0.274146	-0.070438	0.698837	stable
DIMT1	-0.298951	0.274256	-0.32037	0.00478257	stable
NADSYN1	-0.174068	0.274576	0.0711982	0.683602	stable
C17orf113	0.685358	0.274584	0	NA	stable
OGDH	0.222406	0.274677	0.042397	0.797494	stable
THOC1	0.223889	0.274677	0.241874	0.077255	stable
MFAP2	1.64672	0.275118	-0.0216331	0.984731	stable
AURKA	-0.360011	0.275362	-0.252663	0.025153	stable
PIGW	-0.416952	0.275414	-0.416598	0.0140792	stable
FXYD5	0.172277	0.2755	-0.367054	0.352075	stable
GPR137B	0.631764	0.275653	0.0233078	0.966008	stable
ERCC6L	0.375375	0.275823	0.382413	0.0328394	stable
SFXN2	-0.287751	0.275964	-0.20465	0.160121	stable
ZNF131	0.224943	0.275964	0.163141	0.200014	stable
RNF165	1.47381	0.275964	2.85481	0.0995656	stable
TGM1	-1.60707	0.275972	-0.408669	0.821233	stable
PICALM	-0.252161	0.276002	-0.154474	0.133486	stable
DTX2	0.39427	0.276002	0.139799	0.517858	stable
CDC25A	-0.233109	0.276004	-0.182629	0.150766	stable
MFAP1	0.233717	0.276087	-0.295945	0.00740752	stable
UBE2O	0.201384	0.277029	0.266878	0.0108716	stable
SUPT5H	-0.209176	0.277198	-0.200067	0.0400647	stable
DDX52	-0.201617	0.277198	0.133525	0.368875	stable
GNPTG	-0.238239	0.277482	-0.150338	0.199048	stable
MERTK	0.818577	0.277707	0	0.988933	stable
MDK	0.846738	0.278365	-0.253106	0.629467	stable
CCDC59	0.241589	0.278425	-0.206996	0.0800779	stable
NOL10	-0.255586	0.278425	-0.137725	0.31265	stable
ENG	0.347416	0.278572	-0.322868	0.00239784	stable
MRPL16	0.247797	0.278572	-0.314159	0.000788878	stable
PCMTD1	0.267243	0.278572	0.107579	0.51429	stable
FBN2	-0.490888	0.278618	-0.593282	0.494971	stable
CUL4B	-0.197643	0.278618	-0.0311552	0.860974	stable
DGCR6L	-0.272614	0.278618	-0.0183438	0.945419	stable
IFT122	-0.321679	0.278618	-0.0177523	0.935339	stable
PAN2	-0.249689	0.278618	0.198089	0.145265	stable
RYK	-0.257425	0.278943	0.191997	0.288725	stable
PAIP2	-0.192723	0.278953	-0.284915	0.000843282	stable
ASIC3	1.24351	0.278988	0.443612	0.63459	stable
UBE2J1	-0.277168	0.27899	-0.0292831	0.872475	stable
SLC45A4	0.316304	0.279058	-0.0177521	0.94166	stable
KHDRBS1	-0.207399	0.279254	-0.178251	0.123027	stable
ELL2	-0.383421	0.279678	0.224085	0.251402	stable
IRF5	0.318062	0.279851	0.145569	0.432157	stable
SLX4IP	-0.38433	0.279851	0.279509	0.117135	stable
THBD	0.882206	0.280014	-0.0162598	0.971412	stable
AEBP1	0.724934	0.280014	0	0.992228	stable
TMEM9	-0.377744	0.280157	-0.328563	0.00478265	stable
ARHGEF3	-0.489608	0.280157	-0.169437	0.418962	stable
TMEM71	-0.483167	0.280237	0.399434	0.418556	stable
HYI	-0.550771	0.280374	0.0653608	0.847902	stable
GALNT14	0.662984	0.280374	0.121655	0.740454	stable
EPB41L3	-0.538393	0.280533	0.102104	0.842476	stable
GPR160	-0.63587	0.280933	-0.355759	0.356786	stable
CHTF18	-0.222307	0.280933	0.254982	0.0480394	stable
MRPS26	0.211333	0.281005	-0.255006	0.0161454	stable
RAB6A	-0.190493	0.281005	-0.084325	0.511387	stable
SLC30A9	-0.196242	0.281005	-0.055719	0.735135	stable
RASSF1	0.223943	0.281005	-0.0274314	0.883001	stable
STIM2	-0.286479	0.281005	0.0476959	0.857698	stable
NUP205	-0.203929	0.281005	0.0649771	0.64465	stable
PANK4	-0.300385	0.281005	0.283962	0.125291	stable
PRUNE2	-1.14264	0.281005	0.553021	0.089738	stable
ITFG2	-0.260369	0.281441	-0.0989745	0.582404	stable
ATG7	-0.332072	0.281499	0.061266	0.801366	stable
ZNF704	0.530014	0.281499	0.0944087	0.686087	stable
COPS8	-0.254893	0.281617	-0.189164	0.102928	stable
MS4A2	0.735117	0.281763	0.510027	0.0237234	stable
TMEM68	-0.311546	0.28193	0.178045	0.329464	stable
ACOX3	-0.320708	0.282379	-0.0689115	0.801768	stable
BRI3	0.312034	0.28254	-0.0380686	0.871506	stable
POLE	-0.214396	0.282968	0.239463	0.00972672	stable
RAP1A	-0.212806	0.283036	-0.214362	0.0418447	stable
ACTL6A	-0.278353	0.283036	-0.15835	0.155264	stable
TRIM62	0.427561	0.283036	0.0511856	0.885992	stable
PLA2G12A	-0.332402	0.283069	0.0403601	0.871793	stable
SPINT1	0.634153	0.283073	-0.117661	0.725105	stable
HAUS5	-0.234125	0.284003	0.00662415	0.971749	stable
SHC1	0.204825	0.284055	0.0108807	0.943041	stable
KLHL35	0.993459	0.28474	0.307146	0.592441	stable
TBXA2R	-0.690929	0.285066	-0.0623733	0.866589	stable
PRPS2	0.224242	0.285077	-0.245598	0.0141278	stable
EI24	-0.231722	0.285477	0.154629	0.212263	stable
PIGL	0.368877	0.285603	0.318384	0.0958447	stable
TRIM8	0.317422	0.285637	-0.104851	0.503606	stable
METRNL	0.559866	0.285697	-0.0422903	0.917234	stable
CREB3L4	0.273337	0.286145	-0.0390511	0.875751	stable
PAQR3	-0.245447	0.286398	0.0694673	0.77368	stable
NFU1	-0.270147	0.286637	-0.391577	0.00150677	stable
SYAP1	-0.283588	0.286637	-0.0868539	0.551449	stable
PPP2R2D	0.257165	0.286637	0.0200453	0.909315	stable
LAMB3	0.681815	0.286711	-0.670036	0.0143406	stable
CALM2	-0.181814	0.286711	-0.231036	0.0136532	stable
MLF2	-0.245546	0.286747	-0.273859	0.00300722	stable
PSD4	0.267562	0.286747	-0.0692629	0.651841	stable
HOXA7	0.608425	0.287246	-0.0807601	0.772299	stable
ZNF17	-0.648732	0.287246	0.0701029	0.885613	stable
MEX3C	0.234314	0.287289	0.0163681	0.926389	stable
CLYBL	-0.44631	0.287346	-0.344303	0.0894342	stable
CNNM3	0.248154	0.287643	0.186296	0.191831	stable
ZNF324B	-0.432198	0.288037	-0.0623178	0.866589	stable
JPH1	0.259687	0.288192	-0.166215	0.45451	stable
CTDSP2	0.203231	0.288192	-0.012706	0.939959	stable
XAB2	-0.207888	0.288192	0.01208	0.951994	stable
MICALL1	0.267951	0.288192	0.0704493	0.735165	stable
SLC35G1	-0.39641	0.288271	-0.130069	0.731293	stable
DNMT3B	-0.288874	0.288271	-0.00723756	0.962075	stable
GFPT1	-0.260584	0.288271	0.0426434	0.853982	stable
STARD10	0.722262	0.288277	-0.291365	0.457814	stable
FLT4	1.06054	0.288442	-0.356384	0.843174	stable
CBWD2	-0.311186	0.288442	-0.128225	0.457646	stable
FANCI	-0.204607	0.288442	-0.0126954	0.943041	stable
MACF1	0.160092	0.288442	0.0815659	0.466779	stable
CEP131	-0.327849	0.288442	0.111074	0.558974	stable
ZC3H12C	0.275972	0.28848	0.311364	0.0884126	stable
AOAH	-0.731346	0.288741	0.207452	0.548002	stable
CMC2	0.291774	0.289027	-0.222547	0.0791973	stable
ACAD10	-0.260538	0.289027	0.175679	0.408443	stable
PNP	0.207581	0.289236	0.0968365	0.42077	stable
APBA3	0.281667	0.289275	-0.0193837	0.931046	stable
PRF1	1.24743	0.289567	-0.681911	0.19995	stable
KIFAP3	-0.242702	0.289749	-0.0471073	0.813832	stable
MCM5	-0.216017	0.289774	-0.141134	0.184118	stable
TMEM150C	1.29495	0.290019	-0.167291	0.743448	stable
RABL6	-0.171608	0.290019	-0.0896325	0.472489	stable
PPP4C	-0.190862	0.290237	-0.224692	0.0158807	stable
U2SURP	-0.164445	0.290237	0.129408	0.315528	stable
MARCKSL1	0.36833	0.290578	-0.256531	0.0102485	stable
PCYOX1L	-0.435626	0.290578	0.0774806	0.688674	stable
RBM23	-0.202946	0.290834	-0.148837	0.187025	stable
CNPY2	-0.399983	0.290834	0.0520757	0.868711	stable
HUS1	-0.320693	0.291	-0.241666	0.162797	stable
CCL5	-1.79197	0.291	-0.105757	0.928978	stable
MTMR11	1.60042	0.291005	-1.10218	0.501336	stable
MSI2	0.223	0.291104	0.0595496	0.724433	stable
MBIP	-0.299258	0.291311	-0.204899	0.240326	stable
EFNA1	1.065	0.291323	-0.300931	0.692944	stable
SLMAP	-0.201453	0.291323	0.065362	0.694348	stable
YY1	0.208329	0.291323	0.100452	0.417731	stable
OSBPL7	0.286909	0.291323	0.248119	0.163446	stable
KARS1	-0.202322	0.291904	0	NA	stable
UNG	-0.281823	0.291904	-0.245627	0.010146	stable
FBXO30	0.244162	0.291973	0.263877	0.0708978	stable
JAM3	-0.383996	0.29263	-0.0960419	0.731283	stable
FLOT2	-0.173407	0.292873	-0.287103	0.00391773	stable
TMEM161A	-0.349339	0.292873	-0.0694455	0.771953	stable
FBXL3	0.218272	0.293159	0.144004	0.273321	stable
RIC8A	0.186375	0.293363	-0.12986	0.262614	stable
CNP	0.238661	0.293773	-0.139277	0.190191	stable
ALDH6A1	-0.272398	0.293773	0.0181976	0.926389	stable
PAFAH1B3	-0.364198	0.294028	-0.37332	0.00208579	stable
RNF5	-0.254091	0.294028	-0.305178	0.00179664	stable
RPL39	0.168661	0.294028	-0.285018	0.00180768	stable
CCDC86	0.281857	0.294028	-0.209161	0.0581677	stable
UBE2D2	-0.220141	0.294028	-0.164178	0.132376	stable
PITPNB	-0.185928	0.294028	-0.13171	0.252267	stable
CDKN2D	-0.505278	0.294028	-0.116176	0.682796	stable
NSL1	0.279935	0.294028	-0.104905	0.496298	stable
FAM136A	0.267471	0.294028	-0.098843	0.479675	stable
TNFAIP8L1	0.253781	0.294028	-0.0987495	0.545061	stable
TSPAN31	-0.300187	0.294028	0.0495221	0.832067	stable
P3H3	0.747359	0.294098	0.0764803	0.891149	stable
ZNF251	0.364217	0.294184	0.309021	0.186351	stable
HAAO	-0.668501	0.294187	-0.887141	0.0133268	stable
HAPLN3	0.592302	0.294187	-0.115877	0.871793	stable
ENOSF1	-0.312125	0.294705	0.0728339	0.699557	stable
ARHGAP21	0.375636	0.294705	0.163232	0.31587	stable
BSCL2	-0.638783	0.294721	-0.668353	0.0443298	stable
TP53I11	1.28139	0.295073	-0.882744	0.053116	stable
ANKRD36	0.466252	0.295096	0.379673	0.0685958	stable
IGIP	0.687704	0.295272	-0.0761723	0.866589	stable
OSBPL8	-0.204659	0.295328	0.141869	0.30126	stable
YTHDC1	0.174747	0.295348	0.141231	0.186592	stable
PSKH1	0.211949	0.295723	-0.15822	0.310513	stable
CCDC47	-0.20788	0.295723	-0.0896541	0.485723	stable
ZNF197	0.416438	0.295723	0.1603	0.447301	stable
REXO1	0.219523	0.295723	0.209279	0.0879429	stable
CEP164	0.269012	0.29605	-0.138159	0.370863	stable
NT5DC2	-0.251968	0.29605	0.129425	0.365256	stable
RWDD2B	-0.3443	0.29606	-0.125531	0.555917	stable
N4BP2L2	0.165749	0.29606	0.370624	0.00309908	stable
PPP2R5C	-0.198877	0.296087	-0.164315	0.145296	stable
C11orf71	0.415198	0.296087	-0.130743	0.682541	stable
HDAC1	-0.16907	0.296087	-0.109488	0.335786	stable
NUMBL	0.67078	0.296087	0.185272	0.426828	stable
RASA3	-0.322972	0.296179	-0.157608	0.292291	stable
HAX1	-0.213747	0.296334	-0.330594	0.000292083	stable
PF4V1	-1.43135	0.296342	-0.794504	0.266405	stable
LRBA	-0.185898	0.296342	-0.222588	0.025737	stable
GADD45A	-0.231094	0.296393	-0.144006	0.265163	stable
PRR3	-0.287158	0.296775	-0.290779	0.062659	stable
CASP6	0.245906	0.296775	-0.252762	0.0146058	stable
SH3BGRL	-0.170426	0.296775	-0.226325	0.0131067	stable
MOB1A	-0.17984	0.296775	0.0800064	0.487024	stable
COPS3	-0.279723	0.296796	-0.247903	0.0189225	stable
HDAC3	-0.243303	0.296796	-0.21819	0.0601897	stable
DYNC1LI1	-0.247299	0.296796	-0.213648	0.0847203	stable
C12orf76	0.311915	0.296796	-0.153824	0.477927	stable
CCNI	-0.200719	0.296796	-0.129878	0.258773	stable
C9orf78	0.23587	0.296879	-0.30336	0.00035874	stable
EIF2S1	-0.255066	0.296951	-0.131765	0.265163	stable
TEX30	-0.230355	0.297152	-0.16227	0.268925	stable
ALG1	-0.225588	0.297152	-0.00884572	0.960515	stable
TMX3	0.243307	0.297536	0.0292951	0.877385	stable
MDH1	-0.187218	0.297667	-0.18387	0.0734668	stable
NAA60	0.219634	0.298064	-0.0477279	0.849177	stable
SCN9A	-0.600915	0.298273	0.0448262	0.896978	stable
TRAF7	0.159269	0.298289	-0.126117	0.259358	stable
GATD1	-0.206082	0.298471	0	NA	stable
SET	-0.192825	0.298475	-0.243348	0.00339767	stable
HOXB6	0.564264	0.298588	0.107306	0.857785	stable
ZNF24	-0.170494	0.29859	0.187896	0.0826143	stable
SYNE3	-0.271842	0.298861	-0.157312	0.426152	stable
ARHGAP33	0.332954	0.298861	0.165931	0.582761	stable
ATPAF1	-0.222255	0.299186	-0.332932	0.0052651	stable
LIX1L	-0.248317	0.29956	0.0367899	0.823497	stable
CBFA2T3	0.197646	0.299618	0.0948022	0.514401	stable
CCDC28A	-0.279393	0.299735	-0.205289	0.113821	stable
ZNF576	0.422273	0.299962	-0.158025	0.53759	stable
ZNF2	0.444227	0.299962	0.334816	0.188668	stable
XKR6	0.693368	0.300265	-0.35015	0.366095	stable
GLO1	-0.245818	0.300265	-0.287279	0.00345624	stable
INPP5K	0.255114	0.300265	-0.0965435	0.570932	stable
CDC73	-0.211352	0.300265	-0.0812741	0.63077	stable
KDSR	0.220988	0.300265	-0.0405207	0.818353	stable
FAM124B	0.420368	0.3008	0.0222626	0.912944	stable
POLD1	-0.202055	0.300882	0.0255762	0.88503	stable
PSMC5	-0.170723	0.300924	-0.328067	0.000192794	stable
TMED1	0.278902	0.300924	-0.317357	0.0112399	stable
TBCD	-0.346964	0.300924	-0.298085	0.00740752	stable
VAV3	-0.242644	0.300924	0.029304	0.865053	stable
CCAR1	-0.177203	0.300924	0.0878182	0.471397	stable
SYCE2	-2.2651	0.300924	0.316436	0.290891	stable
SART1	-0.176198	0.301162	-0.247773	0.0159869	stable
TGFB1	-0.243663	0.301335	-0.144078	0.336633	stable
GTF2H3	-0.230085	0.301335	-0.018193	0.924365	stable
GATB	-0.315413	0.301488	-0.165163	0.221158	stable
TRA2A	-0.199821	0.301488	-0.0563684	0.705901	stable
PI4KA	-0.207023	0.301488	-0.0274421	0.886307	stable
ALG9	-0.502901	0.301762	0.255815	0.382997	stable
TXNRD3	-0.461116	0.302085	-0.378823	0.0276804	stable
AP1S1	0.219994	0.302085	-0.322856	0.00125828	stable
FBXO8	-0.525224	0.302085	-0.102496	0.716312	stable
ZSCAN29	0.231194	0.302085	0.0917513	0.659778	stable
MTCH1	-0.18036	0.30226	-0.27372	0.0044286	stable
DOCK3	0.842674	0.302906	0.933878	0.0289333	stable
ATP6V0B	-0.209465	0.30291	-0.0711694	0.662684	stable
UNC13D	-0.158137	0.30291	0.0798877	0.672264	stable
ZNF282	0.213303	0.303182	-0.131451	0.352808	stable
ZNF234	0.310733	0.303182	0.072084	0.823741	stable
ZDBF2	0.755286	0.303182	0.229276	0.647984	stable
DPY19L3	-0.240487	0.303182	0.242019	0.0723295	stable
ANKRD44	0.293916	0.303182	0.273153	0.117519	stable
TEC	-0.267842	0.303354	-0.0426706	0.845913	stable
UTP20	-0.296552	0.303354	0.0495382	0.823741	stable
PTPRD	1.12193	0.303357	0.233298	0.734736	stable
TPI1	-0.209827	0.30346	-0.335376	2.56e-05	stable
VCPKMT	0.35592	0.30357	0.237317	0.294515	stable
ABHD13	0.301356	0.30357	0.244946	0.147595	stable
AUP1	-0.183435	0.303635	-0.107731	0.341227	stable
OXR1	0.234268	0.303635	0.06111	0.753619	stable
SSH3	0.290797	0.303635	0.15432	0.421519	stable
FAM98A	-0.216175	0.303686	0.0126958	0.946773	stable
GTF2I	-0.209614	0.303686	0.0615133	0.684782	stable
SLC20A2	0.262586	0.303686	0.10861	0.579897	stable
MGAT4A	-0.400555	0.303686	0.123394	0.691401	stable
SLC39A9	-0.189994	0.303686	0.298397	0.00284024	stable
MPP1	-0.153997	0.303692	-0.218836	0.0128883	stable
SPATA13	0.303046	0.303692	0.102851	0.66141	stable
MRPL10	0.208818	0.303756	-0.377061	0.000185921	stable
ZNF461	0.471958	0.303756	0.296097	0.358147	stable
ISG15	0.914911	0.303908	-0.183859	0.360828	stable
ZBTB3	0.389876	0.303976	0.264467	0.377381	stable
CCNJ	-0.295914	0.303977	0.226221	0.208705	stable
DDX10	0.318787	0.304013	-0.238648	0.0437523	stable
PLSCR1	-0.248861	0.304013	-0.224945	0.0865194	stable
ZNF18	0.333108	0.304202	0.0686877	0.823792	stable
ATP6V1E2	0.585614	0.304339	-0.333618	0.490496	stable
NLE1	-0.237946	0.304339	-0.25838	0.0575122	stable
ITGB1	-0.191312	0.304339	-0.100456	0.388583	stable
HIC2	0.375896	0.304339	0.037846	0.917264	stable
EPS8L1	0.50559	0.304339	0.0400833	0.910659	stable
ZDHHC23	0.457268	0.304339	0.111503	0.734018	stable
TMEM259	0.162089	0.304339	0.141121	0.237832	stable
NHLRC4	0.719462	0.304719	-0.335191	0.222233	stable
SLC39A8	-0.310787	0.304742	-0.229552	0.0516061	stable
FIGNL1	-0.279368	0.304749	0.228894	0.169093	stable
ZNF836	0.57842	0.304749	0.515112	0.139341	stable
CHID1	-0.252048	0.304787	-0.183836	0.0912478	stable
HSD17B8	0.376217	0.304794	-0.303263	0.0342578	stable
FRMD8	0.198741	0.305096	-0.0367831	0.825401	stable
TRAPPC12	0.220847	0.305188	-0.0126959	0.949256	stable
GPR55	1.42394	0.305323	0.517718	0.819094	stable
RCOR2	-1.30116	0.305566	-0.0782007	0.919805	stable
ENSG00000286132	-1.4058	0.305656	0	NA	stable
B3GALT6	0.210114	0.305656	0.0245032	0.903656	stable
WDR70	-0.251482	0.305703	-0.0869266	0.591565	stable
TRAPPC11	-0.20497	0.306399	-0.0200369	0.914357	stable
DSG2	-0.414617	0.306414	0.108408	0.623699	stable
RTP4	0.813636	0.306437	-0.388181	0.3242	stable
MAX	-0.242035	0.306698	-0.209256	0.0785011	stable
NAV1	0.549033	0.306698	-0.145206	0.681042	stable
KSR1	0.211306	0.306698	-0.0888923	0.556956	stable
RBM22	-0.18449	0.306698	0.0424145	0.827563	stable
DVL1	-0.253822	0.306698	0.0587639	0.769713	stable
PHLDB1	0.999301	0.306698	0.0909675	0.883001	stable
MEX3A	0.623892	0.306698	0.248627	0.30126	stable
INTS14	0.239562	0.306803	0	NA	stable
ADH5	-0.185121	0.306843	-0.239219	0.0143462	stable
NAP1L2	0.737071	0.306862	-0.386803	0.536049	stable
C3orf14	-0.480412	0.30705	0.128052	0.793709	stable
CDC42SE1	0.165038	0.307405	0.192004	0.0572797	stable
C1orf54	1.22832	0.307484	-1.164	0.185582	stable
ST3GAL1	0.196316	0.307484	-0.160611	0.327296	stable
ZBTB21	0.284478	0.307484	0.143895	0.596796	stable
CIPC	0.300241	0.307484	0.210978	0.250859	stable
ANAPC5	-0.163771	0.307726	-0.148769	0.169093	stable
MCTP1	-0.474334	0.307726	0.051828	0.884028	stable
ZW10	-0.274403	0.307903	0.0704319	0.71133	stable
GIT1	0.22857	0.307997	0.143961	0.266298	stable
GNL3	-0.199383	0.308409	-0.122356	0.256881	stable
VPS26A	-0.225016	0.308409	-0.049534	0.738946	stable
H2AW	0.56731	0.308427	0	NA	stable
HOXB4	0.287599	0.308427	-0.0776989	0.751331	stable
TMEM50A	-0.209866	0.308562	-0.245699	0.00573878	stable
KPNA4	-0.173199	0.309237	-0.0311565	0.861531	stable
FKBP4	-0.222698	0.309347	-0.260624	0.00351173	stable
ZBED8	0.476685	0.309347	0.273181	0.375405	stable
SSBP3	-0.179689	0.309357	-0.137362	0.245806	stable
DCAF13	-0.220809	0.309357	-0.0108787	0.947802	stable
RPRD1A	-0.199292	0.309357	0.182544	0.16242	stable
SPINK2	-0.487524	0.309416	-0.327768	0.672002	stable
DHRS7B	0.305699	0.309416	-0.236545	0.115128	stable
TRIM24	-0.175329	0.309454	0.0581095	0.683474	stable
ERLEC1	-0.251546	0.309961	-0.0610826	0.753712	stable
TMEM165	-0.177459	0.309961	-0.024382	0.887679	stable
SLC2A1	0.234437	0.309961	0.0181971	0.925093	stable
ANKRD63	0.847632	0.309961	0.750695	0.49973	stable
PTPRA	-0.161229	0.310113	0.0842749	0.526659	stable
BCAR1	0.86835	0.310119	-0.0738882	0.88928	stable
CACNB1	0.764038	0.310625	0.011635	0.977618	stable
CATSPERG	1.29963	0.310884	-0.163812	0.894013	stable
ZBTB8OS	-0.284831	0.311069	-0.118336	0.549329	stable
RASA1	-0.207294	0.311126	-0.020041	0.912503	stable
MIB1	-0.198559	0.311208	-0.0276889	0.872475	stable
UCKL1	-0.244274	0.311227	-0.140604	0.406261	stable
TMEM94	-0.251488	0.31133	0	NA	stable
ASIC4	0.920022	0.311407	0.473858	0.489133	stable
ITGAM	-0.321686	0.31153	-0.18679	0.479869	stable
RELA	0.219025	0.31153	-0.117115	0.363114	stable
ASCL2	0.599334	0.311611	-0.337775	0.538613	stable
TMEM86B	-0.861524	0.311611	0.437151	0.288176	stable
EXOC3L4	-1.51419	0.311615	0.569071	0.55081	stable
APOBEC3B	-0.256558	0.311867	-0.0358145	0.881607	stable
FOXO1	0.432162	0.311867	0.273197	0.103034	stable
PEX7	-0.431697	0.311929	-0.407899	0.0167797	stable
PARN	-0.243026	0.312045	-0.165236	0.181803	stable
IGSF6	1.72494	0.312045	-0.155191	0.913721	stable
FXR1	-0.179368	0.312045	-0.122382	0.30476	stable
SCFD2	-0.277476	0.312045	-0.0941748	0.63077	stable
KLC4	-0.337854	0.312045	-0.0926126	0.714035	stable
SAFB	-0.159683	0.312045	-0.0260533	0.87131	stable
PIGN	-0.185111	0.312045	0.0237282	0.899479	stable
XAF1	0.319087	0.312045	0.107685	0.659777	stable
RRM2B	-0.228318	0.312045	0.108666	0.522638	stable
ZKSCAN1	-0.191012	0.312045	0.209158	0.0980996	stable
SAMD4B	-0.21188	0.312226	0.170808	0.251318	stable
EGLN1	0.395225	0.312427	-0.0426632	0.85225	stable
ZNF770	0.193196	0.313082	0.156652	0.269076	stable
ARFGAP3	-0.237527	0.313168	-0.269253	0.0194409	stable
ZNF394	0.234707	0.31347	0.0267422	0.906523	stable
MAP3K5	0.157454	0.31347	0.0293621	0.85835	stable
CPT1A	-0.197013	0.31347	0.107073	0.332105	stable
SLC9A2	-1.34166	0.31347	0.187876	0.820563	stable
MX1	-1.11244	0.313485	-0.095248	0.924365	stable
SERAC1	0.355708	0.313664	0.147563	0.503505	stable
TLN2	-0.575305	0.314123	-0.489542	0.0396415	stable
PFKP	0.162994	0.314123	0.065322	0.712593	stable
GSTM2	0.601589	0.314123	0.129765	0.705901	stable
SCRN3	-0.298495	0.314123	0.160304	0.420141	stable
POLR2H	0.241771	0.314206	-0.271734	0.0281337	stable
TMEM129	0.238784	0.314206	0.103794	0.571401	stable
PPP1CC	-0.170507	0.314225	-0.397906	4.01e-05	stable
CRABP1	2.2118	0.314428	-0.425897	0.712874	stable
SHLD3	0.623544	0.314553	0	NA	stable
SF1	-0.171595	0.315027	-0.0155921	0.909595	stable
MELTF	0.554801	0.315175	0	NA	stable
SCYL2	0.170862	0.315175	-0.0754837	0.589771	stable
ZNF35	-0.450192	0.315743	-0.115316	0.724461	stable
RNPEP	-0.276444	0.316133	-0.267794	0.0321651	stable
CCNG1	-0.25629	0.31614	-0.298312	0.00109019	stable
MCAT	0.287338	0.316143	-0.207173	0.138736	stable
P4HA1	-0.250506	0.316143	0.0704644	0.699254	stable
FBXO46	0.277439	0.316143	0.101326	0.594762	stable
FRRS1	-0.251192	0.316858	0.139905	0.502282	stable
PDGFA	-1.44247	0.317016	0.783761	0.160467	stable
IKBKG	0.392934	0.317083	-0.119577	0.751304	stable
NIF3L1	0.225198	0.317083	0.199397	0.204104	stable
NEIL2	0.471747	0.317367	0.00561648	0.979206	stable
ZNF213	0.279462	0.317717	0.0155188	0.947413	stable
AMACR	0.976266	0.317901	-0.317096	0.598446	stable
GNB1L	0.549647	0.318345	0.0258197	0.940966	stable
ARNT	-0.200821	0.318345	0.0330148	0.865418	stable
SNRNP25	-0.328758	0.318372	-0.160709	0.309234	stable
PNN	0.171636	0.318372	0.385675	3.12e-05	stable
HMBS	0.226255	0.318391	-0.102823	0.492102	stable
YTHDF3	-0.180083	0.318391	0.34565	0.00252828	stable
POLR2D	-0.216049	0.318412	-0.135564	0.427872	stable
APOL2	0.317962	0.318448	-0.347677	0.00285991	stable
RPTOR	-0.213812	0.318448	-0.0141195	0.939814	stable
NADK	-0.178269	0.318448	-0.011293	0.942939	stable
CCDC9	0.278935	0.318448	-0.0110712	0.955615	stable
ZNF440	-0.310414	0.318448	0.297492	0.164551	stable
ZNF467	1.10766	0.318448	1.27951	0.122428	stable
SDHAF2	0.447074	0.318591	0.0169125	0.950813	stable
CXCL3	-0.552721	0.318591	0.112476	0.846953	stable
CNOT6	-0.23981	0.318591	0.135586	0.400715	stable
ZBTB44	0.224514	0.318591	0.178175	0.148704	stable
UPP1	0.460367	0.318591	0.192196	0.717444	stable
TUT1	0.328576	0.318591	0.363792	0.0631389	stable
EFS	1.05235	0.318591	1.45006	0.0628246	stable
LAX1	0.652587	0.318688	0.225081	0.671166	stable
RANGAP1	-0.155594	0.31869	-0.107701	0.341295	stable
PKMYT1	-0.201071	0.320022	-0.269427	0.0113718	stable
UGP2	0.161487	0.320384	-0.0754907	0.542499	stable
ITPKB	-0.246002	0.320387	-0.0770556	0.623337	stable
NOP14	-0.217883	0.320394	-0.154518	0.167724	stable
LARP1B	-0.252196	0.32062	0.0380809	0.862131	stable
MTDH	-0.187045	0.3208	0.0344515	0.809741	stable
CFL1	-0.164411	0.321007	-0.291234	0.000296998	stable
THOC7	-0.371635	0.321071	-0.305163	0.00176942	stable
TP53INP2	0.418275	0.321154	-0.0378391	0.919967	stable
RAB11FIP3	-0.222894	0.321154	0.202358	0.111493	stable
ZNF302	0.219765	0.321154	0.37583	0.00122123	stable
C3orf80	0.317626	0.322068	0.241888	0.0945818	stable
NFAT5	0.23594	0.322093	0.108417	0.633458	stable
CCDC17	-0.939142	0.322452	1.40319	0.114215	stable
HIBCH	-0.265947	0.322501	-0.209852	0.155264	stable
ZNF804A	0.403137	0.322688	-0.0737102	0.83856	stable
BID	0.276267	0.322736	-0.305588	0.0099744	stable
HERC6	-0.364881	0.323032	0.126498	0.672866	stable
UBE2K	-0.166619	0.323413	-0.0194486	0.904155	stable
PLEKHO2	0.358228	0.323538	0.376737	0.00410729	stable
TRIB1	-0.633898	0.323972	0.346627	0.302008	stable
TMEM169	1.16108	0.324297	-1.01324	0.360246	stable
VDR	0.373659	0.324297	-0.251538	0.389967	stable
HSD17B4	-0.149015	0.324297	-0.0632612	0.649814	stable
TTC21B	-0.227524	0.324297	0.169795	0.33971	stable
S100PBP	0.198746	0.324297	0.224879	0.0670589	stable
INPP5B	-0.200726	0.324553	0.176058	0.191471	stable
PARP2	-0.222969	0.324842	-0.09877	0.548044	stable
AGPAT3	-0.178194	0.325064	-0.0330394	0.870016	stable
TCEAL1	0.314908	0.325192	0.0315984	0.905948	stable
HLA-DMB	0.730665	0.325192	0.634745	0.0168717	stable
E2F1	0.262118	0.325253	0.0775223	0.67875	stable
CAB39	-0.170575	0.32551	0.00804446	0.958305	stable
RAB40B	-0.633483	0.32551	0.0581704	0.927983	stable
CASKIN2	-0.524748	0.325655	-0.103716	0.806606	stable
AEBP2	-0.242176	0.32596	0.134603	0.376849	stable
FAM114A2	-0.31313	0.325972	-0.257369	0.0319268	stable
RERE	0.268929	0.325972	-0.0311751	0.865685	stable
LGR4	-0.750312	0.325972	0.429055	0.201034	stable
NCS1	0.663029	0.3263	-0.0160915	0.960903	stable
IDNK	0.485616	0.3263	0.0694811	0.834577	stable
NFIA	0.400389	0.326389	0.169042	0.435417	stable
DGKI	-2.82904	0.326839	0.479384	0.570002	stable
TMEM14C	-0.165873	0.326865	-0.349155	0.000126826	stable
INTS2	-0.229218	0.326865	0.212569	0.139296	stable
MGME1	0.286232	0.326931	-0.0538221	0.756885	stable
ZNF69	0.424746	0.327056	-0.227395	0.251981	stable
MICOS13	0.230501	0.327468	0	NA	stable
GMDS	-0.223604	0.327468	-0.382475	0.00210937	stable
HSPA4	-0.188629	0.327468	-0.356328	3.16e-05	stable
SLC25A21	-1.11191	0.327468	-0.258663	0.334816	stable
SLC6A6	0.302948	0.327468	0.0769364	0.662917	stable
PIGH	-0.295145	0.327468	0.0805044	0.724724	stable
RNF141	-0.272171	0.327468	0.103769	0.562364	stable
NUP37	-0.227969	0.327513	-0.222455	0.093697	stable
ETFDH	-0.264784	0.327634	-0.100965	0.541137	stable
UTP23	0.297333	0.327968	-0.0822038	0.673951	stable
PDE4D	-0.290366	0.328183	0.178867	0.435478	stable
PGM3	-0.346134	0.328361	0.211111	0.251005	stable
METTL25	-0.565543	0.328603	-0.208502	0.63123	stable
IER5L	0.917262	0.328793	-0.0432712	0.950813	stable
DELE1	0.224286	0.328922	0	NA	stable
PRMT5	-0.190292	0.328928	-0.0649875	0.652589	stable
SBDS	-0.281116	0.328981	-0.108963	0.437002	stable
RNF123	-0.287259	0.328981	-0.0108737	0.950181	stable
TIMM17A	0.223892	0.329036	-0.204016	0.0398389	stable
SLC22A4	-0.608908	0.329036	0.0382222	0.955615	stable
MTHFD2L	0.262658	0.329065	0.0254447	0.930509	stable
BCL7A	-0.276786	0.329331	-0.0557148	0.753529	stable
TMEM219	0.187902	0.329802	-0.100967	0.53945	stable
ABRAXAS2	0.227913	0.329913	0	NA	stable
EPB42	-1.28805	0.329913	-0.191712	0.36515	stable
GP9	-1.6094	0.329913	-0.164712	0.866589	stable
HIPK2	-0.235627	0.329913	-0.0731534	0.637298	stable
WDR45B	-0.209717	0.329913	-0.0237206	0.906929	stable
ST7	-0.248952	0.329913	0.0141099	0.943255	stable
WASHC3	-0.31575	0.329945	0	NA	stable
NSUN3	0.335551	0.330652	0.330052	0.093188	stable
USP49	0.401206	0.330829	-0.143978	0.596995	stable
ALG2	0.214884	0.331042	0.260161	0.0367243	stable
HTATSF1	-0.186829	0.331334	-0.247853	0.00690381	stable
FAM102B	-0.238423	0.331334	-0.0304935	0.877914	stable
MPPE1	0.243605	0.331334	0.13183	0.504689	stable
PRSS27	-1.20515	0.331334	0.263257	0.815994	stable
TNFSF4	0.497024	0.331966	-0.368327	0.427177	stable
ZNF343	0.330053	0.332131	0.166105	0.41671	stable
SDHAF3	0.287755	0.332491	0	NA	stable
REPS1	-0.195709	0.333042	-0.0222775	0.907459	stable
MBD1	-0.175086	0.333042	0	0.988861	stable
SEC24C	-0.170998	0.333204	-0.0702123	0.623928	stable
MRPS23	0.20235	0.333514	-0.298406	0.00275225	stable
ZNF182	0.311616	0.333514	0.198045	0.359032	stable
DNM3	-1.1885	0.333514	0.391888	0.594762	stable
CACNG8	1.15886	0.333514	0.819081	0.558974	stable
ZNF570	0.415684	0.333514	0.535557	0.0489466	stable
DAZAP2	-0.176868	0.334217	-0.185692	0.0403876	stable
DNAJC3	-0.178266	0.334437	0.0163693	0.920697	stable
CTSC	0.25173	0.334886	-0.213729	0.0610554	stable
IL3RA	-0.366434	0.334962	-0.0519282	0.870344	stable
PJVK	0.706406	0.335468	0	NA	stable
HROB	0.284663	0.335468	0	NA	stable
FAAP20	0.245514	0.335468	0	NA	stable
COX6A1	0.287882	0.335468	-0.393047	0.000153385	stable
RAD23B	-0.143962	0.335468	-0.222523	0.0097667	stable
APBB2	0.691425	0.335468	-0.200243	0.808495	stable
FADS3	0.288697	0.335468	-0.173463	0.307118	stable
ENSA	-0.170633	0.335468	-0.16785	0.0863178	stable
SLC16A1	-0.222233	0.335468	-0.0809805	0.563632	stable
OFD1	-0.286232	0.335468	0.064102	0.792578	stable
MBNL3	-0.189773	0.335468	0.0692528	0.657263	stable
OSBPL9	-0.175057	0.335468	0.110926	0.38873	stable
FRMD6	0.532791	0.335468	0.201813	0.368301	stable
ZNF408	0.286323	0.335468	0.360772	0.036736	stable
SLC25A23	-0.512532	0.335468	0.390554	0.164039	stable
CNPPD1	0.190012	0.335616	-0.0672806	0.687539	stable
YES1	-0.243207	0.335616	0.0267207	0.91464	stable
RIC1	0.205203	0.335974	0	0.989406	stable
RSL24D1	-0.196221	0.336044	-0.377068	0.000132793	stable
CLEC5A	-1.07564	0.336044	0.0352835	0.979784	stable
ALAS1	0.24131	0.336044	0.187506	0.0407669	stable
ZNF184	0.291528	0.336171	0.341542	0.0281416	stable
FAM83H	0.362169	0.336185	-0.178044	0.357215	stable
CHD8	0.168073	0.336242	-0.0702133	0.613928	stable
BNIP3L	-0.384554	0.336242	-0.0518994	0.787951	stable
SYF2	0.212734	0.33649	-0.298304	0.00592245	stable
SEMA6A	1.96916	0.33649	0.914419	0.616484	stable
LPAR4	-1.1399	0.336658	0.263889	0.769302	stable
PLCB4	-0.74024	0.336866	0.599856	0.0516719	stable
PLEKHJ1	-0.185508	0.337118	-0.24334	0.0226907	stable
RBBP5	-0.227439	0.337129	-0.0499933	0.785209	stable
ZNF749	0.379361	0.337129	0.316552	0.306872	stable
SHB	0.506796	0.337152	-0.287483	0.127105	stable
RRP36	0.210627	0.337152	-0.209091	0.083066	stable
C12orf75	-0.406409	0.337152	-0.0566009	0.919967	stable
ZNF485	-0.532858	0.337152	0.34095	0.255998	stable
FAM171A2	0.584579	0.337241	-0.00842545	0.977847	stable
MTFR1	-0.262216	0.337509	-0.143043	0.398089	stable
CLTB	-0.216353	0.337672	-0.175963	0.168057	stable
RALGPS2	-0.266647	0.337672	0.101654	0.697626	stable
RBM27	-0.301749	0.337731	0.170851	0.292525	stable
AHSP	-1.22105	0.337772	-0.355624	0.00625254	stable
DDX51	-0.261722	0.337772	-0.133185	0.393229	stable
ZNF627	0.284201	0.337772	0.148585	0.472345	stable
C6orf62	0.197173	0.338489	0.0227496	0.882899	stable
SC5D	-0.201506	0.338489	0.0681442	0.709467	stable
RAB38	-0.464605	0.338926	-0.39161	0.00269807	stable
ZNF230	0.341587	0.338926	0.36506	0.126858	stable
DPP3	-0.188384	0.339446	-0.137712	0.332054	stable
UBAP2	-0.179486	0.339711	0.3508	0.000613875	stable
MRM3	0.346632	0.339881	0	NA	stable
SPATA20	0.390373	0.339881	0.0845915	0.697786	stable
EFNB2	-1.3735	0.339881	0.197773	0.870344	stable
ARHGAP22	0.58281	0.339881	0.255052	0.0392959	stable
ZNF589	0.251656	0.339881	0.311316	0.118367	stable
MS4A4A	0.769883	0.339885	-0.217156	0.56154	stable
KLHL22	0.307634	0.340082	-0.0807297	0.771976	stable
ENKD1	-0.382304	0.34037	-0.136988	0.494912	stable
CEP55	-0.262284	0.34037	0.0292944	0.883756	stable
CBLL1	0.300363	0.340632	0.0691853	0.77368	stable
TMEM120B	0.313471	0.341003	-0.119774	0.61585	stable
SYPL1	-0.171574	0.341101	-0.100898	0.443088	stable
DUSP18	0.56836	0.341145	-0.597871	0.0685244	stable
UTP18	-0.198347	0.341145	-0.25522	0.0123819	stable
INHBA	1.40265	0.341145	2.0063	0.320982	stable
SH3GLB1	0.183657	0.341195	-0.19792	0.103276	stable
UTP25	0.342389	0.341316	0	NA	stable
MARCHF5	-0.208167	0.341332	0	NA	stable
VAMP7	-0.198715	0.341332	-0.218282	0.0524275	stable
SUMF2	-0.18538	0.341332	-0.185839	0.0917893	stable
HLA-DMA	0.387636	0.341332	-0.024488	0.913111	stable
HOMER2	-0.251523	0.341332	0.0657681	0.767763	stable
MGAT2	0.157893	0.341799	-0.143042	0.21021	stable
LRRC56	0.657451	0.341826	0.150262	0.703667	stable
CCDC30	0.719861	0.341826	0.222216	0.744734	stable
MARCHF9	0.447232	0.341901	0	NA	stable
SYVN1	-0.199471	0.342013	0.146118	0.306299	stable
GADD45GIP1	0.225514	0.342227	-0.325599	0.000388691	stable
LETMD1	0.206344	0.342306	0.0672584	0.682752	stable
BSPRY	0.45574	0.342418	-0.0565615	0.813129	stable
ELOVL7	-0.328713	0.342617	0.0084334	0.971953	stable
FAM171B	0.601705	0.342617	0.410219	0.359919	stable
EVI2B	0.443108	0.342857	-0.0944435	0.682541	stable
PYM1	0.209847	0.343533	0	NA	stable
ZNF501	0.814183	0.343533	0.118053	0.786909	stable
DCXR	-0.23672	0.34376	-0.250426	0.026313	stable
CBY1	-0.370799	0.34376	-0.160736	0.332054	stable
SUZ12	-0.167428	0.34376	0.0731338	0.654437	stable
TBCEL	0.427355	0.344468	-0.0917661	0.617771	stable
NBR1	-0.176988	0.344637	0.0096636	0.950813	stable
CIBAR1	-0.380547	0.344873	0	NA	stable
TBC1D19	-0.535317	0.344873	0.351434	0.39763	stable
KLHDC2	-0.234534	0.344895	-0.264394	0.0163713	stable
SNRPA	-0.155897	0.344895	-0.220375	0.0327429	stable
OXSR1	-0.20759	0.344895	0.0632646	0.661584	stable
MAP2K7	0.198007	0.344895	0.165265	0.191471	stable
EDRF1	-0.227567	0.344895	0.28917	0.082675	stable
STRN4	-0.198493	0.34492	-0.108932	0.422187	stable
MAPK6	-0.24526	0.34492	-0.0182089	0.920876	stable
TMEM147	-0.242124	0.345014	-0.36174	0.00180139	stable
XRCC1	-0.214621	0.345014	-0.233991	0.116188	stable
MYOZ3	0.600242	0.345014	0.107313	0.859341	stable
TRIM46	0.679678	0.345035	0.215299	0.661409	stable
A4GALT	0.491562	0.345083	-0.335699	0.075752	stable
NUTF2	-0.192497	0.345083	-0.335009	0.000147497	stable
PI4K2B	-0.362579	0.345143	0	NA	stable
TASP1	-0.336999	0.345143	-0.282793	0.0926441	stable
USP5	-0.214276	0.345143	-0.121203	0.391787	stable
CNOT3	-0.180072	0.345143	-0.0750407	0.603942	stable
TCAP	0.824732	0.345143	-0.0261634	0.955615	stable
FCGR3A	1.21892	0.345148	-0.0690445	0.905301	stable
ZNF263	0.218862	0.345148	0.0381001	0.85209	stable
PEMT	-0.310443	0.345315	-0.276425	0.0966646	stable
MZT1	-0.40547	0.345806	-0.0169129	0.95107	stable
EHBP1L1	0.198503	0.346157	-0.183926	0.0930592	stable
RAC2	0.215268	0.346157	-0.165257	0.255944	stable
PTK7	0.41359	0.346157	-0.0218929	0.909315	stable
ZXDA	0.518754	0.346157	0.276822	0.63343	stable
NOC3L	-0.26403	0.346227	0.178568	0.215281	stable
CAV2	-0.719716	0.346235	0.0875781	0.894449	stable
ESYT2	0.179794	0.346729	0.218062	0.0456982	stable
ATP5F1D	-0.188639	0.347215	0	NA	stable
DDX31	0.251365	0.347215	0.0380739	0.866589	stable
CCDC90B	0.211457	0.347271	0.0513376	0.787578	stable
SMIM30	-0.199183	0.347672	0	NA	stable
PPME1	-0.301376	0.347748	-0.234173	0.0480766	stable
SNRPA1	-0.250053	0.347828	-0.245614	0.0175977	stable
CTXN1	0.962553	0.348016	-0.154136	0.841265	stable
RAP1GDS1	-0.220008	0.348016	-0.148827	0.198438	stable
ANKRD36C	0.344913	0.348197	0.332502	0.131327	stable
NUDT19	0.2268	0.3482	-0.0822428	0.645732	stable
MRPL24	-0.262217	0.348408	-0.238863	0.020981	stable
EXTL3	-0.244121	0.348926	-0.186411	0.182554	stable
ZNF506	-0.338978	0.348926	0.0274355	0.938989	stable
SIAE	-0.349306	0.348929	0.315044	0.0641221	stable
DLC1	-0.191908	0.349013	0.104062	0.396898	stable
SERPINB2	0.903498	0.349015	-0.299994	0.627846	stable
ADPRS	0.278933	0.349067	0	NA	stable
MIS18A	-0.220706	0.349067	-0.348563	0.00127456	stable
ALG3	-0.22747	0.349067	-0.220422	0.124899	stable
SERPINF1	1.50522	0.349067	-0.218356	0.700086	stable
MAP3K14	0.424505	0.349931	0.341727	0.288725	stable
ITFG1	-0.226314	0.350779	-0.0500142	0.780661	stable
SLC25A15	-0.236713	0.351593	0.0358234	0.87262	stable
KIF21A	-0.362466	0.351959	0.112786	0.693922	stable
ENSG00000284946	-0.43274	0.352057	0	NA	stable
ZC3H7A	-0.175448	0.352057	-0.018195	0.920697	stable
KRBOX4	-0.336539	0.352057	0.0157051	0.953001	stable
KLF16	0.197729	0.352869	-0.335569	0.000686606	stable
CYSLTR1	-0.423224	0.352869	-0.299149	0.394831	stable
HGH1	0.23826	0.352869	-0.213602	0.0624985	stable
CCL28	-0.457965	0.352869	-0.0413482	0.906057	stable
UIMC1	0.193175	0.352869	-0.0182055	0.917857	stable
SNU13	-0.169956	0.353049	0	NA	stable
GMFB	-0.271232	0.353049	-0.0292924	0.881399	stable
WSCD2	-1.11872	0.353049	0.191416	0.723555	stable
NDFIP1	-0.237916	0.353254	-0.24357	0.0149827	stable
PUS7	-0.297159	0.353254	-0.0492056	0.804685	stable
CLMN	0.973627	0.353254	0.872893	0.16242	stable
PPIB	-0.159405	0.35346	-0.358709	0.000174582	stable
BPNT1	-0.25471	0.35346	-0.06343	0.763845	stable
POR	-0.204598	0.35346	0.0177616	0.9358	stable
RNMT	-0.183761	0.353561	0.160772	0.268767	stable
GGNBP2	-0.200618	0.353678	0.158441	0.158089	stable
CELSR2	-0.660342	0.353678	0.351571	0.388583	stable
ZNF488	1.07459	0.353949	0.426999	0.671053	stable
MPPED2	0.918711	0.354005	0.631753	0.596659	stable
DYNC2LI1	-0.283653	0.354064	-0.302064	0.075699	stable
LCMT1	-0.240278	0.354134	-0.223067	0.10731	stable
PHF20L1	-0.185433	0.354446	0.102886	0.496927	stable
C16orf54	0.235372	0.354446	0.349548	0.014312	stable
EWSR1	-0.138122	0.355439	0.0227488	0.880617	stable
LAMTOR3	-0.220591	0.355542	-0.0888996	0.575009	stable
HAS1	-1.47121	0.355781	-0.519077	0.766619	stable
FAM117A	0.331232	0.355781	-0.0650252	0.64644	stable
CUL7	-0.281785	0.356272	0.116998	0.590303	stable
MTERF2	-0.446173	0.356439	0.28402	0.141742	stable
ROCK1	0.263841	0.356488	0.0310098	0.855717	stable
ZC3H12B	0.879589	0.356488	0.155386	0.868302	stable
CCDC88C	0.19082	0.357127	0.0405466	0.832067	stable
ZNF418	0.389451	0.357258	0.317507	0.233293	stable
TNPO3	-0.152747	0.357319	-0.082567	0.51362	stable
RPL15	-0.131853	0.357531	-0.213151	0.0134795	stable
HSPA13	-0.218311	0.357803	0.340635	0.00787034	stable
MTERF1	0.260075	0.358154	0.0472435	0.838447	stable
RHOF	-0.275619	0.358174	-0.220231	0.242324	stable
RNASE1	0.444168	0.358268	-0.217601	0.091762	stable
HERPUD1	-0.230057	0.358268	-0.0022041	0.985266	stable
SUPT6H	-0.155641	0.358486	-0.0825272	0.539778	stable
CDC42EP3	0.398506	0.358565	0.186392	0.194215	stable
GTPBP1	-0.217753	0.35866	0.0789899	0.590893	stable
SARAF	0.15457	0.358723	-0.267349	0.00343862	stable
RNF213	0.24741	0.358723	0.0380829	0.85546	stable
KDM4A	0.216335	0.358723	0.131422	0.29931	stable
RYBP	0.154582	0.358826	0.249973	0.0158566	stable
KCNQ1	1.10601	0.358928	-0.0366764	0.979206	stable
GNPAT	-0.185649	0.358928	-0.00905431	0.955615	stable
ZFAT	-0.322531	0.359347	0.163066	0.449531	stable
KIT	0.165736	0.359678	0.056886	0.638915	stable
RAB3D	0.220121	0.3597	-0.0304934	0.882237	stable
NUP62	0.151265	0.359702	-0.0145495	0.924365	stable
ANKRD37	-0.828319	0.359815	-0.522011	0.194174	stable
ATE1	-0.254815	0.359815	0.0576994	0.755993	stable
ZZEF1	-0.182382	0.359815	0.143953	0.256762	stable
CLCN6	-0.217824	0.359815	0.280508	0.0696937	stable
MGST2	-0.189218	0.359846	-0.258476	0.00952689	stable
STAT6	0.181103	0.359888	-0.0161757	0.916699	stable
ISYNA1	0.407622	0.360789	-0.165768	0.334816	stable
RNASEH2C	-0.232289	0.360789	-0.156562	0.137157	stable
MPP3	1.02935	0.361087	-0.764855	0.435249	stable
TBCB	-0.205222	0.361087	-0.252795	0.0434435	stable
NUDT3	0.203716	0.361087	0.0304781	0.885528	stable
LRRC24	-0.939053	0.361087	0.104534	0.896984	stable
TKFC	-0.192542	0.361532	0	NA	stable
PDS5B	-0.17995	0.361918	0.0054196	0.973035	stable
PIGM	0.248128	0.362192	-0.244624	0.0875122	stable
CD244	0.398877	0.362192	0.0132911	0.950618	stable
NEURL2	0.635821	0.362192	0.0817108	0.895675	stable
PRPF31	0.207543	0.362651	-0.170021	0.116407	stable
SPSB1	-0.740828	0.362916	0.159731	0.67875	stable
LTK	-1.43427	0.362916	0.8673	0.179124	stable
SCLT1	-0.264638	0.362964	-0.0965131	0.612253	stable
ZNF276	0.199305	0.362964	0.0587754	0.772007	stable
SLC20A1	-0.197932	0.363166	0.037716	0.813205	stable
GALC	-0.276873	0.363558	0.0393948	0.798099	stable
ZCCHC14	-0.280918	0.363596	-0.0236392	0.927235	stable
HUWE1	-0.178047	0.364182	-0.102266	0.36326	stable
RBM12	-0.180248	0.364182	0.160287	0.13854	stable
SLC46A3	-0.336428	0.364183	-0.387745	0.0508369	stable
PDLIM7	-0.255148	0.364183	-0.164673	0.240749	stable
STXBP1	-0.580801	0.364329	0.273328	0.321066	stable
PAIP1	-0.177986	0.364508	-0.0538401	0.740595	stable
ST20	0.748503	0.364508	-0.0536153	0.940723	stable
SCN8A	1.36451	0.364629	-0.173666	0.935678	stable
RASSF5	0.21558	0.364629	-0.04243	0.808693	stable
PBX4	1.28955	0.364955	0.517684	0.715601	stable
MAPK1IP1L	0.158365	0.364982	0.235106	0.0232607	stable
HBB	0.818944	0.365094	-0.332668	0.492102	stable
TIE1	0.319893	0.365094	-0.268028	0.282685	stable
PEX3	-0.323409	0.365475	-0.175709	0.400715	stable
CRTAP	0.164784	0.365626	-0.137368	0.224233	stable
NCOA4	-0.132021	0.365699	-0.105897	0.427954	stable
CTTN	-0.823734	0.365812	-0.102219	0.416592	stable
DND1	1.02506	0.365812	0.675536	0.255499	stable
PECAM1	-0.356299	0.366053	-0.0202159	0.926389	stable
ARID3B	0.300681	0.366303	0.178857	0.437915	stable
MFSD12	-0.198574	0.366549	-0.0822814	0.689024	stable
SWT1	-0.41121	0.367009	-0.218994	0.369222	stable
PBRM1	-0.171481	0.367303	0.0178197	0.912496	stable
SPDL1	-0.277821	0.367432	0.0312772	0.878779	stable
SCN3A	-1.40053	0.367941	0.508375	0.150689	stable
IFT88	-0.350186	0.368012	-0.0193354	0.950181	stable
SELP	-0.900631	0.368152	0.109339	0.716462	stable
SF3B2	-0.165992	0.368951	-0.111302	0.341295	stable
FRG1	-0.355227	0.369062	-0.286198	0.00932452	stable
MTERF4	0.266491	0.36907	0.138076	0.407507	stable
HOXB5	0.984608	0.369196	0.463291	0.397139	stable
MPC2	-0.409994	0.369298	-0.237131	0.00850719	stable
TMEM134	0.35893	0.36946	0.121633	0.743923	stable
NIBAN1	0.27741	0.369533	0	NA	stable
ZBTB9	0.330528	0.369651	0	NA	stable
FOCAD	-0.280554	0.369651	0.139853	0.304101	stable
OAT	-0.341001	0.370211	-0.0100617	0.956579	stable
ZNRF1	0.187231	0.370331	-0.0896646	0.466441	stable
ZNF8	0.303981	0.370331	0.0821553	0.796753	stable
KIFBP	-0.269043	0.37035	0	NA	stable
DIAPH3	-0.238768	0.37035	-0.026754	0.908741	stable
TMEM184C	0.195381	0.370588	-0.160041	0.267876	stable
ETNK1	-0.165754	0.370588	0.376854	0.000315314	stable
MKRN2	-0.221242	0.370707	-0.148415	0.303725	stable
CEP126	0.692338	0.37098	0	NA	stable
METTL25B	0.226667	0.37098	0	NA	stable
HMGN5	-0.277086	0.37098	-0.358752	0.000450704	stable
XPO5	-0.190862	0.37098	-0.039398	0.797679	stable
MITF	-0.421715	0.37098	0.0908482	0.779532	stable
COG1	-0.297688	0.371406	-0.114103	0.588611	stable
TMEM250	0.232049	0.371724	0	NA	stable
SLC38A7	-0.255064	0.371724	0.0989608	0.615704	stable
TRIM35	0.308848	0.371724	0.260167	0.0413001	stable
PPP5C	-0.163576	0.371911	-0.0702367	0.610991	stable
UQCRQ	-0.241191	0.372245	-0.298299	0.00108432	stable
MLST8	-0.201798	0.372245	-0.211518	0.0859037	stable
C2orf74	-1.39758	0.372245	-0.0804014	0.950232	stable
FAM107B	-0.439091	0.372245	0.215314	0.371503	stable
MT-ND2	0.187603	0.372245	0.276445	0.0380937	stable
DECR1	-0.173342	0.372423	-0.385613	1.92e-05	stable
PATZ1	0.210318	0.372443	0.0790203	0.583925	stable
ZNF775	0.400873	0.372514	0.0390569	0.87732	stable
CCDC50	-0.269565	0.372764	-0.0396423	0.883095	stable
LATS1	-0.204194	0.373066	0.201986	0.200452	stable
WDR77	-0.288223	0.373308	-0.195697	0.119435	stable
ANKRD50	0.293612	0.373308	0.207153	0.208402	stable
PDK4	0.45493	0.373399	0.154343	0.469273	stable
AGER	0.366255	0.374055	0.452019	0.173181	stable
TMEM87B	-0.252076	0.374362	0.0576322	0.743649	stable
ZBED6CL	0.299936	0.374635	0.273784	0.149901	stable
DENND2D	0.280573	0.374725	-0.364387	0.0379106	stable
GSDMD	0.278699	0.375108	0.184834	0.144726	stable
RUSF1	-0.210713	0.375817	0	NA	stable
PSMB1	-0.159447	0.375858	-0.390663	1.61e-06	stable
PRKCI	-0.313389	0.375858	-0.100992	0.525382	stable
BRF2	0.319455	0.376028	-0.308024	0.0844569	stable
SLC9B2	0.216594	0.37603	-0.080964	0.627965	stable
SEC23IP	-0.158441	0.37603	0.0481038	0.77368	stable
KAT2B	-0.275058	0.376298	0.229293	0.214301	stable
ZNF544	-0.303629	0.376701	0.123263	0.50683	stable
KLHL12	-0.174841	0.376832	-0.129396	0.383952	stable
ZSWIM3	0.382484	0.376832	0.287667	0.323222	stable
RTCA	-0.192619	0.376902	-0.305501	0.0063306	stable
CA3	-1.28208	0.377486	-0.681778	0.032825	stable
ELP6	-0.250881	0.377486	-0.140568	0.432042	stable
RGS19	0.361323	0.377486	-0.0423197	0.871881	stable
MPIG6B	-0.227694	0.377551	0	NA	stable
CFAP410	-0.324172	0.377551	0	NA	stable
LANCL1	-0.212211	0.377551	-0.0367713	0.829838	stable
INPP5A	-0.344949	0.377551	0.0787362	0.801768	stable
KIF1B	-0.272071	0.377551	0.183646	0.268774	stable
RO60	-0.198044	0.378014	0	NA	stable
EPB41L1	1.54075	0.378014	-0.276481	0.894617	stable
GP1BA	-0.96672	0.378014	0.0353734	0.962075	stable
RPL4	0.126266	0.378285	-0.160955	0.0870188	stable
SEMA4C	-0.348339	0.37862	0.160906	0.245719	stable
DNAH10	1.49407	0.379057	0.0908169	0.951044	stable
EMC1	-0.210823	0.379568	-0.0274441	0.876393	stable
ARFGEF2	-0.167424	0.379921	0.0948823	0.492568	stable
ANKRD36B	0.377491	0.379921	0.348674	0.167714	stable
THBS4	-1.49241	0.379921	1.22429	0.363633	stable
MAPK14	-0.14362	0.379998	-0.0914302	0.442919	stable
PPP2R5E	-0.200678	0.379998	0.00905694	0.958305	stable
TIGAR	1.39163	0.380021	0	NA	stable
ICA1	0.212783	0.380021	-0.1331	0.472799	stable
QPCTL	-0.292728	0.380021	-0.0612964	0.793709	stable
CLCN4	-0.193461	0.380509	-0.0692249	0.645067	stable
ENSG00000269825	-0.498601	0.380557	0	NA	stable
NRGN	-0.453878	0.380557	-0.0799035	0.71433	stable
EHMT1	0.157069	0.380557	0.137691	0.260892	stable
SNTB1	-0.23997	0.380736	-0.0595835	0.697786	stable
ZGLP1	1.01221	0.380736	0.705694	0.378115	stable
DCTN2	-0.155338	0.381001	-0.273819	0.00636501	stable
GTF2E1	0.303775	0.381031	0.252907	0.0800779	stable
DDHD2	-0.240306	0.381102	0.181231	0.205046	stable
STING1	0.170952	0.381369	0	NA	stable
CYP2R1	0.297771	0.381612	0.129007	0.571219	stable
SYNPO2	1.09296	0.381665	0.0770657	0.960157	stable
RWDD1	-0.197053	0.381753	-0.217921	0.114693	stable
DNAJC9	0.198258	0.381753	-0.201985	0.029748	stable
APOM	0.576093	0.381757	-0.342294	0.33528	stable
SOGA1	0.279257	0.381757	0.18108	0.265719	stable
GET3	-0.177035	0.381863	0	NA	stable
NDUFA9	-0.350372	0.381951	-0.219195	0.324228	stable
ALDH2	-0.456987	0.381951	-0.058694	0.855717	stable
CYP7B1	-0.959127	0.382193	-0.303941	0.28356	stable
VAMP2	0.212178	0.382193	0.12568	0.459236	stable
VPS41	-0.159604	0.382225	0	0.991785	stable
JPT1	-0.179922	0.382258	0	NA	stable
ZNF74	0.273637	0.382258	0.0155213	0.947963	stable
E2F8	-0.219313	0.382258	0.165775	0.264851	stable
KIF13B	0.19385	0.382287	0.157725	0.257452	stable
IK	-0.176824	0.382451	-0.210158	0.0347877	stable
AGAP3	0.205692	0.382528	0.0611385	0.745202	stable
NBN	-0.17331	0.382567	0.191393	0.124418	stable
TPSG1	1.36607	0.382901	0.0532431	0.93458	stable
GARRE1	-0.34559	0.383309	0	NA	stable
SPATA2	0.368637	0.383309	0.0258277	0.935777	stable
WRAP53	0.247324	0.38347	-0.292469	0.0880767	stable
MEIOC	1.22225	0.383617	0	NA	stable
ATP1B1	0.515179	0.383617	-0.101712	0.691289	stable
NUFIP2	0.210636	0.383706	0.190022	0.0861565	stable
SLC49A3	1.37965	0.384197	0	NA	stable
B4GALT4	0.240541	0.384197	-0.211841	0.210126	stable
TRPT1	-0.309996	0.384197	-0.208189	0.400819	stable
NCOA7	-0.182888	0.384197	0.0500014	0.787951	stable
STX12	-0.255646	0.384197	0.0634642	0.762097	stable
UST	0.862158	0.38421	-0.365093	0.757935	stable
ISCA2	0.327741	0.384318	-0.33044	0.00425678	stable
CBWD1	-0.448714	0.384318	0.223126	0.195347	stable
PALM	0.405458	0.384323	-0.150998	0.566733	stable
MYLK4	0.483865	0.384495	0.325114	0.402903	stable
MARS2	0.237382	0.384989	-0.158749	0.398367	stable
GNA12	0.276102	0.385024	-0.014545	0.927744	stable
TXNDC16	-0.307244	0.385707	0.0450313	0.861519	stable
ZNF3	0.202496	0.385878	0.113448	0.517858	stable
R3HCC1L	0.24077	0.385878	0.171954	0.371978	stable
ARHGAP15	-0.175014	0.386042	-0.154633	0.169093	stable
BAG2	-0.216556	0.386099	-0.10372	0.610483	stable
CAPN12	1.03956	0.386099	0.187984	0.890817	stable
SERBP1	-0.167997	0.386158	-0.261108	0.00302077	stable
NDUFAF7	-0.280771	0.386319	-0.0426682	0.882519	stable
EMSY	-0.220698	0.386424	0	NA	stable
CAPNS1	-0.181351	0.386424	-0.255085	0.00283391	stable
TNRC18	0.185498	0.386811	-0.0721974	0.546995	stable
SETDB1	0.174433	0.386811	0.0108727	0.951669	stable
TTF1	0.249452	0.386811	0.234252	0.0471399	stable
ATP5IF1	-0.276541	0.386961	0	NA	stable
COX8A	-0.217466	0.387133	-0.315387	0.00163895	stable
ZNF92	0.239164	0.387212	-0.125973	0.587675	stable
SAP130	-0.226241	0.387212	-0.116532	0.464787	stable
GLG1	-0.199914	0.387294	-0.011295	0.94166	stable
APOBEC3G	0.329692	0.387294	0.198054	0.33977	stable
AMBRA1	0.205751	0.387301	-0.391896	0.00128263	stable
KDELR3	0.721347	0.387301	0.167517	0.805356	stable
FGD6	-0.858167	0.387341	0.0277285	0.964062	stable
HSPD1	-0.19652	0.387844	-0.337425	0.000520449	stable
COMMD6	0.19296	0.387856	-0.226026	0.175229	stable
OTUD7B	-0.303064	0.387856	-0.00521334	0.98022	stable
OTUD6B	-0.217022	0.388195	0.317477	0.0168661	stable
GPBP1	0.170163	0.388202	-0.0790185	0.599949	stable
TNK2	0.316229	0.388202	0.0330416	0.842519	stable
IGFBP4	1.65085	0.388872	-0.207281	0.537161	stable
AP2A1	-0.152345	0.388872	-0.137408	0.210535	stable
ZNF720	0.326962	0.389009	-0.166113	0.400785	stable
SSU72	0.169452	0.389009	0.0684503	0.623672	stable
ITPR3	0.834565	0.389009	0.287018	0.707874	stable
KHSRP	-0.155395	0.389009	0.287156	0.00151784	stable
ARMCX4	-0.748825	0.389009	0.844518	0.0165155	stable
GALE	-0.245968	0.389301	-0.160735	0.312753	stable
COX17	-0.235366	0.389367	-0.201972	0.312753	stable
TUFM	-0.164653	0.389885	-0.381661	3.94e-06	stable
MTOR	-0.188493	0.390155	0	0.989018	stable
GSPT2	0.254138	0.390674	-0.0513957	0.860974	stable
ZNF225	0.312655	0.39076	0.0181027	0.958882	stable
ADAM17	0.229371	0.39076	0.0480781	0.799633	stable
ZYX	-0.416343	0.390781	-0.216916	0.68297	stable
SEPTIN4	-1.01974	0.391288	0	NA	stable
CHEK1	-0.249218	0.391288	0.0462154	0.785755	stable
CPLANE1	0.217947	0.391649	0	NA	stable
SLC25A44	0.186197	0.391649	-0.00803799	0.966208	stable
STK11	0.154681	0.391649	0.054676	0.701903	stable
RGS1	0.724975	0.391649	0.288888	0.513578	stable
ZNF221	0.564974	0.39177	0	0.989406	stable
SCRN2	0.258484	0.39177	0.113421	0.54824	stable
TMEM222	-0.268585	0.392058	-0.152964	0.293327	stable
WDR76	-0.1972	0.392058	0.0311571	0.872374	stable
OAS2	0.712196	0.392058	0.328763	0.697682	stable
SLC9A5	0.925508	0.392058	0.508267	0.585861	stable
ADAR	0.134153	0.392081	-0.00421629	0.972831	stable
SATB1	0.158761	0.392081	0.262122	0.0130943	stable
NOSIP	-0.205396	0.392171	-0.26936	0.0136279	stable
ARFGEF1	-0.146962	0.392413	-0.0310284	0.842621	stable
SVBP	0.290572	0.392577	0	NA	stable
PCBD2	-0.293961	0.392577	-0.175738	0.427555	stable
COL18A1	0.522836	0.392577	0.169137	0.384956	stable
TOMM70	-0.166938	0.392703	0	NA	stable
IL18R1	0.449909	0.392703	0.675697	0.291588	stable
NME6	0.222179	0.393167	-0.212539	0.171519	stable
ZNF649	-0.372387	0.393503	0.191769	0.409973	stable
CTSH	0.883736	0.393525	0.305419	0.0652696	stable
CTPS1	-0.175633	0.393539	-0.173858	0.125396	stable
RNF41	0.181074	0.393768	-0.0292982	0.871061	stable
OXLD1	0.201451	0.393768	-0.0244882	0.913721	stable
CERT1	-0.318033	0.393816	0	NA	stable
ABCA5	-0.335239	0.393816	0.0926286	0.724115	stable
XRRA1	-0.309547	0.394064	-0.0338911	0.935678	stable
SKA2	-0.217608	0.394824	-0.133552	0.348034	stable
SUCLA2	-0.189265	0.394824	0.00542426	0.969206	stable
TAMALIN	0.869361	0.395004	0	NA	stable
TRIM27	0.146267	0.395004	-0.0444578	0.755468	stable
PLTP	0.308981	0.39519	-0.125664	0.447885	stable
CSTF2	-0.190352	0.39519	-0.0917814	0.648106	stable
CSNK1G1	0.21675	0.3953	0.0335308	0.883756	stable
PRKCH	0.547159	0.395317	-0.328685	0.0724021	stable
SFXN3	0.267675	0.395522	-0.010456	0.960903	stable
ZNF502	0.793492	0.395596	0.465081	0.18406	stable
RPS2	-0.155737	0.395839	-0.21497	0.0161983	stable
TSSK6	0.674283	0.395881	0.131558	0.855237	stable
CCDC170	-1.11942	0.395881	0.648194	0.864554	stable
CDH23	1.37046	0.39651	-0.420679	0.845763	stable
TEAD1	0.734601	0.39651	-0.0367071	0.938703	stable
EXTL2	0.192986	0.396521	-0.101356	0.581474	stable
MT-CO1	0.118576	0.396566	0.131903	0.257681	stable
AP2M1	-0.138985	0.396653	-0.297444	0.000729391	stable
RPL13	0.175504	0.396764	-0.337227	2.04e-05	stable
TMEM43	0.20047	0.396764	0.0393852	0.804533	stable
RAB8A	-0.14818	0.397512	-0.165309	0.235366	stable
MED14	-0.16592	0.397588	-0.206003	0.0499641	stable
LUC7L2	-0.196214	0.397656	0	NA	stable
RAD23A	-0.148316	0.397656	-0.0480791	0.767737	stable
CALU	-0.172354	0.397768	0.0650084	0.639238	stable
DDIT4	0.32014	0.397871	0.175922	0.0780702	stable
MSH3	-0.260552	0.398056	-0.192931	0.320759	stable
CENPN	-0.214762	0.398123	0.0199903	0.935053	stable
DNAH1	-0.385318	0.398123	0.336101	0.107838	stable
ANKRD17	-0.141521	0.398625	-0.0310252	0.836988	stable
OTUD4	-0.185827	0.398637	0.0595782	0.706106	stable
THSD7A	0.464717	0.398637	0.776237	0.323341	stable
SIRPA	0.241094	0.398642	0.208045	0.301859	stable
RCHY1	-0.251865	0.398829	0.0110624	0.958305	stable
MIPOL1	-0.711429	0.398829	0.0779227	0.908376	stable
PML	0.199217	0.398969	0.330651	0.000731822	stable
GALM	-0.32172	0.399379	-0.295766	0.0665915	stable
IP6K1	0.191585	0.399505	-0.0243928	0.883001	stable
MLEC	-0.162395	0.399584	-0.0753	0.514114	stable
TIMM50	-0.225397	0.399775	-0.17395	0.0984323	stable
SLCO4A1	0.315322	0.399775	0.255709	0.0523347	stable
RNF216	0.158337	0.399795	0.0500213	0.760867	stable
ATF7IP	-0.188298	0.399879	0.101351	0.61292	stable
CHD3	0.156629	0.399934	0.0329945	0.819045	stable
TMEM8B	-0.804877	0.400141	-0.681805	0.0775242	stable
SLFN5	0.427984	0.400141	0.332939	0.619447	stable
ARMC5	0.245109	0.400267	0.0330323	0.863128	stable
RHEBL1	0.594587	0.400433	-0.18425	0.596386	stable
GNPNAT1	0.208657	0.400448	0.0908228	0.561744	stable
RBM12B	-0.221062	0.400448	0.332047	0.0189892	stable
CD300A	0.317689	0.400804	-0.0854871	0.784225	stable
PTGDR	-1.44259	0.400804	-0.0747747	0.949946	stable
PGM1	-0.168315	0.400865	-0.199293	0.227737	stable
FASTK	-0.188595	0.400865	-0.100834	0.507853	stable
ARL13B	-0.278152	0.400865	-0.0513963	0.850305	stable
STON2	0.374726	0.400865	0.0202191	0.921978	stable
ZNF175	0.210141	0.400865	0.113517	0.507349	stable
DNAJA4	-0.490044	0.400865	0.180836	0.322144	stable
NCK2	-0.197824	0.401021	-0.00361044	0.979898	stable
RTN3	-0.153461	0.401056	-0.187959	0.0932809	stable
CCDC71	-0.239772	0.40114	-0.148443	0.304142	stable
PTPN18	0.21197	0.40121	-0.254347	0.00664286	stable
OAS1	1.017	0.40254	1.15165	0.113493	stable
SMARCD1	-0.207593	0.402604	-0.0948721	0.472201	stable
MED26	0.353757	0.403591	0.112737	0.707115	stable
EPB41	-0.25507	0.403656	-0.063288	0.66141	stable
LDAF1	0.311367	0.403714	0	NA	stable
MPC1	-0.315114	0.403714	-0.272339	0.0324748	stable
CEP104	-0.205802	0.403714	-0.227488	0.0740842	stable
ZMYND12	-0.924228	0.403714	-0.198564	0.848425	stable
LRFN3	0.8527	0.403714	-0.0565338	0.929261	stable
MAP3K8	-0.436347	0.403714	0.186679	0.512377	stable
EMC4	-0.189165	0.403716	-0.318837	0.000593028	stable
RPS6KB1	-0.181623	0.403716	0.022246	0.913111	stable
IL18BP	0.421336	0.403946	0.108129	0.809043	stable
RINT1	-0.31321	0.404149	0.038099	0.871881	stable
CD46	-0.138578	0.40448	0.211307	0.0663295	stable
RIPOR2	0.235019	0.404709	0	NA	stable
YEATS2	-0.160477	0.404709	-0.0178213	0.909089	stable
ZDHHC18	0.292363	0.404709	0.0209882	0.937169	stable
ASAP1	-0.252818	0.404709	0.0768871	0.67037	stable
THADA	-0.240794	0.404709	0.223247	0.0899031	stable
ZBTB43	0.24342	0.405118	0.260457	0.221783	stable
CNBP	-0.135514	0.405145	-0.249383	0.00234805	stable
TRRAP	-0.18996	0.405145	0.0634072	0.700546	stable
FOXP4	0.313004	0.405145	0.0722489	0.762218	stable
RPS28	0.143417	0.405155	-0.361317	5.19e-06	stable
TMEM267	0.35947	0.40565	0	NA	stable
FBXO16	-1.03238	0.40565	-0.677892	0.3242	stable
TIMM44	-0.192226	0.40565	-0.189089	0.13305	stable
TRAPPC2B	0.528056	0.40565	0.262858	0.46201	stable
SLC30A6	0.196429	0.40565	0.317915	0.00607675	stable
ASPHD1	1.18628	0.40565	0.337178	0.788746	stable
TSN	-0.140605	0.405744	-0.206195	0.0286861	stable
IL13RA1	-0.677415	0.405924	-0.673722	0.0175257	stable
CTH	-0.53751	0.405924	-0.188635	0.579377	stable
ICAM3	0.155966	0.405924	-0.0941684	0.605241	stable
KLHDC8A	0.692362	0.405924	-0.0198768	0.970819	stable
DUSP8	1.5843	0.405924	0.616509	0.731293	stable
MRPL42	-0.235477	0.40614	-0.0634327	0.713976	stable
ANXA4	0.256992	0.406151	-0.141955	0.245719	stable
YPEL2	0.354635	0.406631	0.273822	0.156537	stable
G6PD	-0.138284	0.406697	-0.191405	0.153603	stable
CDK8	-0.210152	0.406778	-0.370675	0.00342558	stable
NHP2	-0.204429	0.406778	-0.280475	0.00142045	stable
CDK6	0.141368	0.406778	-0.131878	0.159347	stable
SOS1	0.155365	0.406778	0.141215	0.227474	stable
VPS37B	0.199749	0.40679	-0.15642	0.11842	stable
TMEM161B	0.22762	0.40679	0.260453	0.115234	stable
PACSIN2	0.156364	0.406895	0.0348944	0.854318	stable
RCC2	-0.187955	0.406901	-0.131793	0.236547	stable
WBP2	-0.19886	0.407187	-0.16327	0.317856	stable
RRP1B	-0.154937	0.407187	-0.160268	0.13249	stable
GPSM1	0.383956	0.40726	0.120776	0.510178	stable
ZNF30	-0.683415	0.407274	0.241382	0.547386	stable
OR4D1	0.91413	0.407394	0	NA	stable
MGA	-0.167256	0.407394	0.0928331	0.558006	stable
TET2	-0.202851	0.407394	0.199335	0.189403	stable
WDR82	-0.184642	0.407717	-0.0825511	0.486498	stable
PSMD8	-0.181675	0.408142	-0.325784	0.000129493	stable
SFI1	-0.20769	0.408142	0.0727769	0.736795	stable
PLXNA2	0.966728	0.408142	0.422089	0.277189	stable
SPRING1	0.199018	0.408193	0	NA	stable
ERF	0.216558	0.408221	-0.115012	0.451865	stable
GLUL	0.216397	0.408522	0.0878282	0.458186	stable
DNA2	-0.316522	0.408522	0.166213	0.400715	stable
SCN2A	-0.468964	0.408522	0.535262	0.257595	stable
KDM8	-0.517974	0.409686	-0.251519	0.39544	stable
SLC39A3	0.23453	0.410011	-0.204047	0.0292973	stable
CCDC124	-0.195201	0.410125	-0.321236	0.00102009	stable
MRPL28	-0.238068	0.410125	-0.237309	0.0156103	stable
ADAM9	-0.279762	0.410125	-0.131248	0.511879	stable
DOCK1	-0.343921	0.410125	-0.116139	0.680938	stable
ATG9B	1.25367	0.410125	-0.0780132	0.949256	stable
PIAS1	-0.191215	0.410125	0.252728	0.0327838	stable
MT-CYB	0.162765	0.410125	0.338155	0.00232644	stable
NTMT1	0.218731	0.410203	-0.0597858	0.741911	stable
VMA21	-0.233192	0.410394	0.183573	0.195249	stable
FYTTD1	-0.148738	0.410507	-0.150642	0.188193	stable
PGAP3	0.230618	0.410507	0.0564453	0.783164	stable
BTN2A1	0.247229	0.410507	0.321703	0.0681417	stable
TNFRSF10B	0.306612	0.410666	0.195968	0.285978	stable
LAT2	0.285472	0.41096	-0.203264	0.272742	stable
PTDSS2	-0.349881	0.410975	0.12816	0.451865	stable
GORASP1	0.168491	0.411699	0.0255708	0.888477	stable
ZNF623	0.284642	0.41175	-0.178651	0.27154	stable
NEDD1	-0.211632	0.411821	0.125273	0.400715	stable
MT2A	0.410988	0.411971	-0.295672	0.0995147	stable
RBM33	0.162245	0.411971	-0.110928	0.455161	stable
GTF2IRD2B	0.278501	0.411971	0.0689405	0.795166	stable
CNOT6L	-0.194869	0.411971	0.184794	0.151574	stable
TOMM5	0.527171	0.412637	-0.14416	0.753234	stable
ZDHHC16	-0.23848	0.412703	-0.234843	0.0732766	stable
MIPEP	-0.342828	0.412703	-0.153308	0.413765	stable
ARPIN	-0.926639	0.412703	0.830651	0.0106754	stable
COPS7A	-0.224064	0.413098	-0.0614716	0.731191	stable
RRBP1	-0.159752	0.413098	0.053836	0.743448	stable
B4GALT2	0.325541	0.413098	0.118385	0.539851	stable
HDHD5	0.205253	0.413287	0	NA	stable
ANAPC15	-0.232516	0.413287	-0.228598	0.0870952	stable
SNN	0.612719	0.413287	-0.167264	0.755403	stable
SSX2IP	-0.19503	0.413287	0.103805	0.561409	stable
IL2RA	0.380893	0.413396	0.0477141	0.860974	stable
EIF4A3	-0.159254	0.41347	-0.20404	0.0504621	stable
EOGT	0.24792	0.413574	0.320471	0.0234638	stable
TPST1	0.355248	0.413663	-0.217201	0.472124	stable
TM9SF3	-0.143366	0.413775	-0.141241	0.218195	stable
HACL1	-0.240236	0.413775	-0.0941348	0.617298	stable
BIRC5	-0.187678	0.413883	-0.398143	9.81e-06	stable
FGFR3	-0.719653	0.413995	-0.0647323	0.914204	stable
TPSAB1	1.53404	0.413995	0.261157	0.0842533	stable
C18orf32	0.572722	0.414009	0.00561303	0.981798	stable
GK5	-0.32685	0.414009	0.163116	0.469921	stable
LEO1	-0.196545	0.414061	-0.00804117	0.962281	stable
PIAS4	0.199241	0.414193	-0.0989148	0.596995	stable
RGS14	0.260665	0.414193	0.0312566	0.896881	stable
CAMKMT	-0.381824	0.414317	-0.150921	0.567538	stable
ATP5PD	-0.227584	0.414493	0	NA	stable
ELL	0.202873	0.414493	-0.0917204	0.617169	stable
HBEGF	-0.616948	0.414493	0.508273	0.20898	stable
RPL7A	-0.138006	0.414505	-0.290868	0.000184374	stable
DTNBP1	0.266042	0.414915	-0.217816	0.149767	stable
PPP2R2A	-0.221368	0.415119	-0.182587	0.144726	stable
MYBL2	-0.236644	0.415119	0.0672729	0.720113	stable
GLYR1	-0.163627	0.415906	0.124229	0.29058	stable
FAM133B	-0.235557	0.416263	0.0683329	0.703757	stable
DOLK	0.269162	0.416697	-0.116991	0.609105	stable
CCHCR1	-0.326833	0.417268	0.128129	0.414892	stable
PYCR3	-0.371262	0.417415	0	NA	stable
NBPF14	0.287681	0.417415	0.182137	0.39763	stable
NES	1.31435	0.41808	-1.26543	0.156091	stable
ZNF425	0.595607	0.418084	-0.408895	0.303272	stable
THRAP3	-0.162551	0.418084	-0.0563963	0.695389	stable
CNBD2	0.635371	0.418288	-0.285783	0.554674	stable
BCL3	0.501204	0.418288	0.0848738	0.804203	stable
SEC13	-0.159401	0.418295	-0.216425	0.0293626	stable
CHRFAM7A	-1.23633	0.418295	1.03262	0.313973	stable
SSNA1	-0.183454	0.418334	-0.320514	0.00120365	stable
CDC16	-0.163557	0.418334	-0.0985701	0.447922	stable
NOTCH1	0.395319	0.418334	0.111234	0.635416	stable
SLC19A2	-0.245519	0.418334	0.18367	0.286255	stable
UBA2	-0.177736	0.418986	-0.0178125	0.912968	stable
MBD4	0.168716	0.419369	-0.012708	0.939868	stable
PGGT1B	0.20974	0.419369	0.108576	0.550175	stable
PGPEP1	0.189521	0.419369	0.194118	0.195464	stable
ZNF658	-0.615904	0.419369	0.280988	0.579897	stable
C1GALT1C1	-0.325517	0.419442	-0.220297	0.199892	stable
NAP1L4	-0.160779	0.419528	0.0112858	0.942512	stable
B2M	-0.253046	0.419991	-0.235908	0.00465929	stable
GAB1	-0.20348	0.419991	-0.0588042	0.788281	stable
NCLN	-0.159889	0.420551	-0.0842688	0.489799	stable
ZNF134	0.203449	0.421358	0.0727691	0.733402	stable
SERPINB6	0.320003	0.42165	-0.113034	0.463958	stable
MTMR1	-0.355556	0.42165	0.0634544	0.726903	stable
LSM5	-0.179666	0.421674	-0.152469	0.274614	stable
SRP9	-0.204143	0.421674	-0.135541	0.254967	stable
CD33	0.204073	0.421674	0.0316015	0.907717	stable
DYNLT1	0.219258	0.421711	-0.129465	0.368879	stable
CDKN1C	-0.671606	0.42187	-0.00963081	0.976964	stable
CDKN2A	0.448651	0.42187	0.370703	0.39763	stable
LARS1	-0.130432	0.422065	0	NA	stable
ZNF451	0.163259	0.422065	0.352643	0.0042229	stable
PCNX4	0.137857	0.422688	0	NA	stable
PLCXD2	0.615198	0.422688	-1.06965	0.335909	stable
H1-2	0.527817	0.422707	0	NA	stable
SDHA	-0.456802	0.422707	-0.180376	0.115721	stable
PRMT3	-0.224622	0.422888	-0.0941522	0.596298	stable
GAL3ST4	1.32604	0.42298	0.701175	0.406403	stable
PLEKHM3	0.334655	0.422982	0.21946	0.62743	stable
SF3A2	-0.15206	0.423282	-0.238683	0.0360807	stable
MSTO1	-0.21572	0.423591	-0.0774787	0.723117	stable
LRP4	1.02096	0.423708	-0.716972	0.407243	stable
MTA3	-0.517537	0.423708	-0.42933	0.2178	stable
VEGFC	-1.13688	0.423708	0.74105	0.197487	stable
RNF217	-0.273331	0.423905	0.201355	0.363999	stable
ZNF416	0.425494	0.424257	0.0102398	0.971903	stable
DIPK2A	0.170528	0.424413	0	NA	stable
FAM172A	-0.245815	0.424609	0.0423058	0.871065	stable
WRNIP1	0.166092	0.424711	-0.176048	0.124004	stable
BMPR2	-0.216324	0.424835	0.100127	0.640212	stable
ERCC6L2	0.19311	0.424887	0.123801	0.532277	stable
TRMO	0.277052	0.425027	0	NA	stable
SPART	0.204012	0.425277	0	NA	stable
PDXK	-0.184862	0.425455	-0.141892	0.259969	stable
RNF227	0.445268	0.425544	0	NA	stable
PLEKHB2	-0.172862	0.425544	0.0444435	0.765153	stable
GCNA	0.541677	0.425708	0	NA	stable
YARS2	0.204186	0.425708	-0.343866	0.00488642	stable
ARPC2	-0.164336	0.425708	-0.196471	0.0341231	stable
SMARCAL1	0.206102	0.425708	-0.189086	0.128976	stable
LY6G6F	-0.944279	0.425708	-0.0872221	0.921978	stable
CHM	-0.286911	0.425708	0.25698	0.211555	stable
PTGER4	-0.561992	0.425708	0.664866	0.0621524	stable
IFI27L2	-0.273456	0.426015	-0.278653	0.208978	stable
ASPSCR1	-0.211672	0.426015	0.0518533	0.809485	stable
STUB1	-0.191343	0.42612	-0.166203	0.14313	stable
ABCA3	-0.348025	0.42612	0.0404326	0.924365	stable
TBX6	0.640811	0.42612	0.213268	0.743649	stable
MDC1	-0.204138	0.426272	0.0587946	0.772007	stable
THTPA	0.47403	0.426294	-0.0193399	0.948663	stable
CC2D1B	-0.229403	0.426391	0.0870197	0.669477	stable
MBTD1	0.169882	0.426667	0.098812	0.50428	stable
ZNF211	0.342714	0.426667	0.194851	0.369603	stable
ZBTB6	0.221072	0.426731	0.201255	0.353289	stable
GFOD2	0.276532	0.426739	-0.143132	0.372878	stable
CAAP1	0.185054	0.427024	-0.117093	0.443445	stable
LPCAT1	-0.268969	0.427024	-0.0390759	0.87378	stable
NT5DC1	-0.202337	0.427102	-0.261043	0.110092	stable
NXF1	0.192966	0.428029	0.00723805	0.964732	stable
CPSF1	-0.164766	0.428029	0.160415	0.115733	stable
ANXA6	-0.39848	0.428238	-0.0819853	0.72056	stable
ATG2A	-0.217415	0.428238	-0.031266	0.89024	stable
TRHDE	-1.36283	0.428396	1.46269	0.0766541	stable
ATL2	0.174585	0.428414	0.069203	0.682541	stable
OXT	-1.04946	0.428502	-1.54484	0.0502705	stable
ACADS	0.199649	0.428502	-0.15449	0.232582	stable
AMMECR1L	0.181235	0.428502	-0.0869252	0.5979	stable
WNT11	-1.41551	0.428598	1.07702	0.215173	stable
EPN1	-0.162581	0.429082	-0.0719695	0.610991	stable
NFKB2	0.26842	0.429515	-0.188215	0.416034	stable
LRWD1	0.216376	0.429515	-0.0941879	0.602455	stable
MAPKAP1	-0.158159	0.429515	0.0330193	0.854365	stable
RPL12	-0.193249	0.429625	-0.28705	0.00350719	stable
CDK9	0.166056	0.429741	0.184701	0.136774	stable
PUM3	-0.169633	0.429973	0	NA	stable
ERBB3	0.993826	0.429973	-0.788237	0.67868	stable
CYHR1	0.179797	0.429973	0.0108723	0.954209	stable
CDT1	0.137739	0.430134	-0.269331	0.00549075	stable
EPHX2	-0.613704	0.430134	-0.200177	0.535163	stable
FUS	-0.166342	0.430134	-0.195985	0.0575775	stable
SLC40A1	0.274038	0.430134	0.2113	0.0251023	stable
CST3	0.340855	0.430189	-0.276322	0.0281189	stable
PISD	0.158907	0.430264	-0.0968319	0.482039	stable
SYT3	1.33628	0.430329	-0.432941	0.769713	stable
ISCU	-0.163558	0.430514	-0.276376	0.0115964	stable
USP36	0.204759	0.430514	-0.0634262	0.67875	stable
TNS3	0.294702	0.430514	0.0725866	0.695603	stable
TYK2	0.146927	0.430514	0.104096	0.353263	stable
FNTB	-0.351759	0.430667	-0.072968	0.830841	stable
LRRFIP1	0.157902	0.430667	-0.0227377	0.887498	stable
STEAP3	0.265426	0.430667	0.0194537	0.908065	stable
SLFN13	-0.263312	0.430667	0.253009	0.111986	stable
EPDR1	0.214526	0.43097	-0.172097	0.117135	stable
ARHGEF9	-0.246677	0.431012	-0.0244893	0.915015	stable
APOBEC3F	0.333199	0.431012	-0.00360877	0.981817	stable
INPPL1	0.196261	0.431012	0.0754555	0.550367	stable
DYNC1H1	-0.169704	0.431012	0.189965	0.0474754	stable
KIAA0895	-0.622394	0.431012	0.233929	0.590857	stable
KIAA2026	0.246346	0.431155	0.0948851	0.665779	stable
CLK1	0.169112	0.431155	0.150328	0.240749	stable
EPM2A	-0.291849	0.431434	0.0169139	0.953001	stable
NUP214	-0.177801	0.43145	0.00905259	0.956746	stable
DDN	-1.09583	0.43145	0.500587	0.0732766	stable
JOSD2	0.25702	0.431488	-0.31509	0.0493167	stable
PSMD7	0.171128	0.431488	-0.224656	0.0159086	stable
INTU	-0.395095	0.432277	-0.0128652	0.962075	stable
UBE2D1	-0.213583	0.432294	-0.143051	0.440144	stable
CLUH	-0.20204	0.432324	-0.00160274	0.987265	stable
CEP290	0.250199	0.432324	0.103743	0.555746	stable
IDUA	0.316539	0.432324	0.211699	0.396377	stable
LRFN1	0.531824	0.432324	0.244617	0.44478	stable
SGSM2	0.163158	0.432324	0.280547	0.0510713	stable
PDCD10	-0.173036	0.432469	-0.236482	0.0302409	stable
TCAF2	0.96043	0.432469	0.708106	0.23622	stable
ENGASE	0.185066	0.43313	0.306196	0.0439988	stable
WDR3	-0.19129	0.433157	-0.0348989	0.847509	stable
PTPRC	0.149057	0.433157	0.214419	0.0281189	stable
DEPP1	1.07936	0.433501	0	NA	stable
BIRC2	0.196497	0.433501	-0.0809744	0.589117	stable
BIRC6	-0.168509	0.433587	0.0410666	0.784686	stable
POLE2	-0.235379	0.433762	0.0177525	0.935678	stable
TARDBP	-0.14666	0.433765	-0.0580962	0.669894	stable
EIF4E2	-0.156173	0.433954	-0.282581	0.00157597	stable
WDCP	0.223373	0.43403	0	NA	stable
DNAJC19	-0.211344	0.434753	-0.00240489	0.984559	stable
GCN1	-0.151692	0.434839	0	NA	stable
FCGR1A	-1.11881	0.434839	-0.188418	0.919967	stable
BARD1	-0.254818	0.434839	0.166193	0.424331	stable
CMTM1	-0.797063	0.434839	0.761656	0.248378	stable
SLC44A2	0.286731	0.434951	-0.119073	0.366083	stable
SLC35B4	-0.180196	0.434983	0.00905404	0.958305	stable
KLHDC7B	1.08871	0.435003	-1.28171	0.468524	stable
GINS3	0.228639	0.435003	-0.205332	0.126801	stable
GLUD2	0.479534	0.435003	-0.0603205	0.952774	stable
ARTN	1.03225	0.435003	0.723275	0.0291174	stable
UBIAD1	0.211288	0.435254	0.175978	0.270886	stable
RIBC2	0.644633	0.435329	0.0395235	0.940278	stable
RHOBTB1	0.338569	0.435329	0.0706935	0.810066	stable
FAM199X	0.170561	0.435572	0.0538142	0.764958	stable
CCND1	0.926424	0.435572	0.778085	0.303189	stable
IQCB1	-0.19801	0.435656	0.0426636	0.85655	stable
ALG12	-0.416323	0.435656	0.0949284	0.650928	stable
SALL4	0.662405	0.435727	0.575261	0.445501	stable
UNC119	0.300348	0.436214	0.105284	0.743923	stable
CES3	0.731536	0.436214	0.406886	0.38554	stable
RUSC1	0.214065	0.43625	-0.00401291	0.976964	stable
CES2	-0.186345	0.43625	0.199378	0.171185	stable
TLE5	0.146053	0.436387	0	NA	stable
CCDC106	-0.304659	0.436418	0.0915609	0.699254	stable
RBFOX2	-0.475206	0.43651	0.076603	0.812552	stable
EMB	-0.310551	0.43665	0.372938	0.00149025	stable
LGR6	1.17393	0.436652	-0.232322	0.683602	stable
TRDMT1	-0.335647	0.436695	0.0454945	0.888477	stable
CEP43	-0.2647	0.437009	0	NA	stable
NAE1	-0.225356	0.437009	-0.18263	0.0980469	stable
C1QTNF6	0.460726	0.437009	0.359324	0.341309	stable
TALDO1	-0.142404	0.437605	-0.226669	0.0206602	stable
ZNF227	0.216246	0.438265	-0.18882	0.268542	stable
PARP1	-0.161858	0.438591	-0.113684	0.257024	stable
MAPK8	-0.19988	0.439003	0.135659	0.420928	stable
ARHGEF5	-0.647455	0.439659	-0.0164413	0.979311	stable
DHDDS	0.18868	0.439659	0.349622	0.0052651	stable
PAXBP1	0.160035	0.439749	0.242018	0.118057	stable
IFT27	-0.206446	0.439828	-0.108617	0.511651	stable
PIP4K2C	0.239963	0.439849	0.0335492	0.879794	stable
GXYLT2	-1.38152	0.440254	-0.52471	0.935678	stable
CWC15	-0.178458	0.440362	-0.169508	0.167199	stable
PYGO2	0.189135	0.440513	-0.276591	0.00602895	stable
RPAP1	0.200781	0.440513	0.0597758	0.750597	stable
NUP85	-0.149837	0.441151	-0.0423965	0.81273	stable
NAA10	-0.211204	0.441214	-0.39805	0.00122183	stable
TMEM25	0.588014	0.441214	0.118009	0.79337	stable
C1orf226	-1.18762	0.441214	0.8887	0.199166	stable
LRRC8B	-0.216103	0.441271	0.300512	0.0285706	stable
C1QB	1.4339	0.441282	0.0136741	0.962075	stable
RCCD1	-0.19317	0.441282	0.204788	0.100312	stable
GINS1	-0.247575	0.441509	-0.0619325	0.736795	stable
SELENOK	-0.194611	0.441605	0	NA	stable
NACC2	0.295414	0.441605	-0.0518333	0.797679	stable
NUMA1	-0.157988	0.441605	-0.011301	0.937223	stable
ANO6	-0.267768	0.441605	0.0633959	0.686134	stable
GPR155	-0.61082	0.441676	0.335178	0.202615	stable
FCF1	-0.163397	0.441972	-0.112967	0.423712	stable
NTAQ1	0.388668	0.442202	0	NA	stable
PALM2AKAP2	0.328199	0.442202	0	NA	stable
PLK3	0.381906	0.443985	0.282551	0.527559	stable
AGPS	-0.165643	0.444539	-0.0512622	0.731293	stable
SLC35A2	0.198498	0.444777	-0.011064	0.955615	stable
EPB41L5	-0.547332	0.444777	0.477368	0.0743654	stable
CLEC7A	0.978819	0.445179	-0.352956	0.802389	stable
PDLIM2	0.348774	0.445179	0.288846	0.519268	stable
CCL3	0.85205	0.445179	0.867232	0.339262	stable
CTSB	0.262474	0.445337	-0.157527	0.0870952	stable
SRD5A1	-0.257344	0.445509	-0.331464	0.0597544	stable
ZER1	0.213742	0.445509	-0.040525	0.822628	stable
DPY19L1	-0.155681	0.445509	-0.0292987	0.871506	stable
VAV2	0.384944	0.445509	0.0511822	0.883001	stable
SLC25A25	0.235782	0.445509	0.0717778	0.742972	stable
ECT2	-0.226208	0.445509	0.0943944	0.675602	stable
PODXL	-0.423163	0.445509	0.488878	0.104211	stable
CD200	0.765263	0.445509	1.4049	0.377254	stable
ANKRD52	-0.179019	0.445926	-0.139249	0.213829	stable
VPS16	-0.155973	0.446126	-0.00441133	0.980789	stable
MRPL46	0.418858	0.446126	0.016093	0.957817	stable
TMEM209	-0.201298	0.446126	0.175955	0.303281	stable
RAB27B	-0.38621	0.446126	0.275074	0.0356463	stable
PPIG	0.199365	0.446217	0.0377067	0.807859	stable
FAM228B	-0.57577	0.446217	0.122213	0.7594	stable
ERCC3	0.148843	0.447528	0.063394	0.684782	stable
RBX1	-0.211458	0.447878	-0.287196	0.00196621	stable
DYNLT3	-0.29212	0.447878	-0.230592	0.262614	stable
C5AR2	0.528893	0.447878	0.119564	0.756196	stable
KATNAL2	0.55855	0.447978	0.0647404	0.912172	stable
ME2	-0.142884	0.448275	-0.100811	0.466638	stable
MRPL23	-0.186448	0.448359	0.600688	0.0895353	stable
CRPPA	-0.430453	0.448766	0	NA	stable
COPS9	0.21206	0.448928	0	NA	stable
ILKAP	-0.235248	0.448954	-0.35593	0.00106262	stable
BAG1	0.156853	0.448955	-0.271688	0.00281576	stable
TMPPE	0.428624	0.449215	0.532619	0.162797	stable
ARF5	-0.148804	0.449817	-0.332906	0.000703555	stable
FUCA1	0.354838	0.449817	-0.156612	0.226937	stable
APOBEC3C	-0.324196	0.449817	-0.154628	0.185136	stable
GID8	0.153782	0.449817	-0.143074	0.227679	stable
ZDHHC24	0.229039	0.449817	-0.0965103	0.564213	stable
IREB2	-0.134368	0.449817	-0.0424196	0.797679	stable
C1orf35	-0.257799	0.449817	0.0658058	0.724461	stable
LRRK2	0.592985	0.449817	0.207814	0.832771	stable
XIAP	-0.190915	0.449817	0.303291	0.016719	stable
CHAMP1	0.184565	0.451149	0.0349011	0.85553	stable
HPDL	0.339473	0.451236	-0.0365826	0.882237	stable
AKIP1	0.220952	0.451748	-0.228456	0.113493	stable
KDM1A	-0.169335	0.452747	-0.235057	0.0108029	stable
ZNF618	-0.256238	0.452874	-0.133082	0.455061	stable
ITGB1BP2	-0.834645	0.452955	0.544377	0.51362	stable
GTF3C6	0.196634	0.453005	-0.331466	0.00611158	stable
SLC15A2	-0.49613	0.453005	0.635078	0.018837	stable
GRSF1	-0.133382	0.453133	-0.179903	0.0869802	stable
MSH6	-0.194511	0.453133	0.0293639	0.854661	stable
AQP9	0.977823	0.453427	0.499101	0.386106	stable
SAP30L	0.170158	0.453698	0.0750578	0.66662	stable
CSTF2T	0.183522	0.454292	-0.0442959	0.809043	stable
PKP4	-0.141592	0.454292	0.158746	0.20898	stable
VRK2	-0.220867	0.454338	-0.222753	0.0699811	stable
RNASE6	-0.479254	0.454477	0	0.990227	stable
HDDC3	0.233432	0.454654	-0.0809364	0.619303	stable
AKTIP	-0.470992	0.455251	-0.0817615	0.890504	stable
TRIM74	0.835973	0.45538	0.155903	0.919967	stable
UBXN4	-0.135901	0.455381	0.146902	0.150511	stable
RIN3	0.187835	0.455516	0.28926	0.00227725	stable
HMGB1	-0.234268	0.455842	-0.155815	0.0933449	stable
EID2B	-0.635747	0.455848	-0.686759	0.0192616	stable
SMAGP	1.09733	0.456402	-0.341591	0.662981	stable
EMC7	-0.199486	0.456573	-0.295906	0.00471058	stable
DECR2	-0.300478	0.456627	0.16916	0.403419	stable
CPNE5	1.19656	0.456639	1.73584	0.254929	stable
DIPK1B	0.203709	0.456948	0	NA	stable
LSM14B	-0.170271	0.457002	-0.0987992	0.494826	stable
KLHL42	0.171065	0.457145	0.385616	0.0013602	stable
RNLS	-0.627954	0.457241	-0.213501	0.637494	stable
SAPCD2	-0.386827	0.458146	-0.120857	0.526316	stable
DLD	-0.167778	0.458224	-0.127342	0.327296	stable
MBOAT7	0.156583	0.458224	-0.0989307	0.579843	stable
MCTP2	0.234808	0.458235	0.259848	0.015858	stable
RPS27AP5	0.484815	0.458444	0	NA	stable
TMEM163	0.467844	0.458444	-0.21875	0.684671	stable
TUBA1C	-0.198795	0.458444	-0.208129	0.049487	stable
ORC6	-0.183726	0.458444	-0.0640259	0.718764	stable
BAHD1	0.180822	0.458444	0.15664	0.228751	stable
TOP3B	0.205054	0.458444	0.194218	0.241187	stable
CD109	-0.283058	0.458444	0.198068	0.131959	stable
MFAP3	0.199961	0.458444	0.223237	0.169192	stable
ZNF613	0.308863	0.458444	0.238297	0.381205	stable
NAB1	-0.206869	0.458444	0.269443	0.067003	stable
GOLGA1	-0.218964	0.458444	0.27653	0.100353	stable
AMIGO2	0.748494	0.458444	0.601844	0.614594	stable
ZNF148	0.161531	0.458486	0.121172	0.390719	stable
PEF1	0.162677	0.458905	-0.12732	0.313973	stable
AP5S1	0.266112	0.459134	0.0897295	0.677348	stable
TAOK2	0.147385	0.459134	0.0931911	0.48	stable
ZNF600	0.361577	0.459134	0.2191	0.333715	stable
DOLPP1	-0.230158	0.459521	-0.375948	0.00119341	stable
LAMP1	-0.165937	0.459521	-0.222789	0.0571724	stable
EIF1	0.114992	0.459521	-0.187584	0.0320077	stable
MORN4	-0.556353	0.459521	-0.13155	0.754472	stable
ZFAND5	-0.148657	0.459521	0.0580981	0.672855	stable
IL5RA	-0.72674	0.459521	0.0613831	0.926752	stable
HBP1	0.171697	0.459521	0.0653667	0.700546	stable
ANKRD18B	-0.723378	0.459521	0.278003	0.687765	stable
USP16	-0.17035	0.45972	0.0145328	0.938293	stable
AAK1	0.191022	0.45972	0.236478	0.111549	stable
WDPCP	-0.367267	0.460108	-0.281957	0.32773	stable
SMU1	-0.221404	0.460108	-0.00723899	0.958759	stable
SIMC1	0.344262	0.460108	0.168616	0.543866	stable
WNK3	0.325318	0.460114	0.315019	0.100998	stable
MED4	-0.187493	0.460351	-0.0576527	0.715206	stable
LARS2	-0.16188	0.460364	-0.0181881	0.926631	stable
CCDC191	-0.509548	0.46058	0	NA	stable
VNN2	0.751961	0.46058	-0.0132436	0.975226	stable
ESS2	0.195883	0.460693	0	NA	stable
POLR3H	-0.163777	0.461177	-0.220413	0.0418866	stable
TSPYL5	0.29435	0.46125	0.263604	0.109661	stable
MRPL45	0.173242	0.462386	-0.290827	0.00708844	stable
GET1	-0.277547	0.462438	0	NA	stable
ARID4B	0.234445	0.462644	0.366373	0.000294325	stable
CSNK2A1	-0.148977	0.463199	-0.0393966	0.78233	stable
EPHA1	-1.06425	0.463291	2.78984	0.0948039	stable
UFSP2	-0.289636	0.463658	-0.277087	0.139974	stable
SPTBN1	-0.215859	0.463658	0.013078	0.957817	stable
MPV17L	-0.379608	0.463658	0.180923	0.374127	stable
ZNF689	0.207075	0.463658	0.191415	0.262319	stable
DERA	-0.166281	0.463678	-0.301667	0.014369	stable
EZH1	-0.216804	0.463678	0.220276	0.229592	stable
SRRM2	0.173096	0.463783	0.0293585	0.852432	stable
ZNF654	0.186964	0.463834	0.150596	0.417731	stable
SLX4	-0.241249	0.46398	-0.0423408	0.866589	stable
BAK1	-0.176789	0.464162	-0.0555733	0.76161	stable
GAS2L3	-0.482301	0.464162	0.32011	0.369603	stable
B4GALT7	-0.243808	0.46424	-0.0644053	0.83241	stable
HSPA5	-0.191841	0.46424	0.190008	0.0492744	stable
ANKRD34A	0.813873	0.46424	0.535293	0.515512	stable
PMEPA1	0.907398	0.464304	-0.4644	0.477163	stable
RDH5	-1.03778	0.464651	0.739957	0.678488	stable
DRAXIN	1.67365	0.464653	-0.780203	0.771523	stable
FBXO22	0.173076	0.464653	0.283299	0.0197961	stable
VTI1B	0.163704	0.46487	-0.0330367	0.864427	stable
SHANK3	0.450273	0.464871	0	NA	stable
KDM3A	0.154667	0.464871	0.213552	0.0772701	stable
DNAH14	-0.377859	0.465498	-0.237311	0.331119	stable
PSMD11	-0.137122	0.465498	-0.197992	0.0483091	stable
GPBP1L1	0.129116	0.465498	0.00723821	0.962844	stable
GLYCTK	0.279646	0.465498	0.332269	0.116162	stable
NEMP1	0.174946	0.465611	0	NA	stable
GOT2	-0.208257	0.465611	-0.273878	0.00409866	stable
AMHR2	-0.412332	0.465648	-0.0738102	0.805241	stable
MFN1	-0.26878	0.465674	0.0728252	0.718476	stable
ZNF180	0.258928	0.465981	0.101684	0.704763	stable
SPICE1	-0.608955	0.466064	0	0.99106	stable
TOLLIP	-0.155916	0.466156	-0.199889	0.0519225	stable
CEP170	0.189394	0.466156	0.146157	0.299475	stable
IQCG	0.396404	0.466156	0.241916	0.440303	stable
EIF4G3	-0.145843	0.466562	-0.156555	0.115844	stable
GRK6	-0.144834	0.466562	-0.0563517	0.691843	stable
STAT5B	0.187879	0.466562	0.0896829	0.468685	stable
MFSD10	-0.166359	0.467837	0.054154	0.785527	stable
LDLRAP1	-0.205445	0.468225	-0.0155242	0.939959	stable
CDC42EP4	0.242832	0.468482	-0.252971	0.103874	stable
SLC1A5	0.131464	0.468785	-0.0684932	0.585861	stable
CFAP58	-1.08622	0.468929	-0.704293	0.197613	stable
AKT1	0.12766	0.468929	-0.015592	0.914194	stable
TMLHE	-0.26188	0.468929	-0.0060187	0.977337	stable
GSK3B	-0.173573	0.469075	-0.102877	0.473531	stable
ADM2	1.27954	0.469075	1.11009	0.319908	stable
SPAG6	-1.07912	0.469095	-1.26715	0.0785993	stable
CLEC2B	-0.275593	0.469095	-0.1476	0.517424	stable
GLTP	0.214776	0.469169	-0.165685	0.334697	stable
MINK1	-0.154037	0.469169	0.0968002	0.507806	stable
RPS24	0.159976	0.469229	-0.295123	0.000718587	stable
DYNC2I1	0.203874	0.469353	0	NA	stable
ZC3HC1	0.197294	0.469353	0.035794	0.876854	stable
DYTN	0.744815	0.469421	0.20302	0.865476	stable
PPARA	0.235118	0.469558	0.254385	0.145197	stable
TRIB3	0.419178	0.469604	-0.105883	0.731293	stable
NR1H3	0.287075	0.469872	-0.194789	0.393229	stable
POLR2C	-0.178584	0.469943	-0.351788	0.000126336	stable
N4BP2L1	0.209651	0.469943	-0.120977	0.446042	stable
MCM10	-0.242356	0.469943	0.148103	0.409661	stable
STK40	-0.179257	0.469999	0.182537	0.173181	stable
TNFRSF4	0.663293	0.469999	0.584826	0.532262	stable
MARCHF2	0.275894	0.47055	0	NA	stable
UMAD1	-0.263367	0.47055	0	NA	stable
CDR2L	0.614147	0.47055	-0.590404	0.174669	stable
SRI	-0.229969	0.47055	-0.398053	2.93e-06	stable
SLC17A5	-0.368858	0.47055	-0.0675221	0.822247	stable
PPP1R21	-0.197389	0.47055	-0.026377	0.894099	stable
C4orf33	-0.270574	0.47055	-0.0262819	0.923573	stable
SLC18A2	0.349811	0.47055	0.0102363	0.973961	stable
TRIM68	0.238497	0.47055	0.0870309	0.659416	stable
FASTKD2	0.154943	0.47055	0.0989492	0.637213	stable
ATP2A1	-0.834752	0.47055	0.205196	0.839011	stable
SLAMF8	0.871261	0.47055	0.223399	0.792964	stable
ZNF843	0.92319	0.47055	0.327698	0.714191	stable
FAM111A	0.125906	0.470593	0.313158	0.00217352	stable
DENND10	0.169877	0.470684	0	NA	stable
EPS15L1	-0.15015	0.470684	-0.0500018	0.767513	stable
VWA1	1.01617	0.470739	-0.155753	0.892617	stable
COQ3	-0.442114	0.470964	-0.105641	0.638854	stable
C18orf25	0.190027	0.470964	0.335056	0.0208	stable
HCFC2	-0.291622	0.470964	0.38667	0.0799482	stable
TMX1	-0.149664	0.4713	-0.146919	0.159213	stable
ZBTB2	0.206086	0.4713	0.307847	0.0887193	stable
LRP12	-0.433462	0.4713	0.34808	0.0343716	stable
TOMM40	-0.174391	0.471539	-0.311978	0.000304846	stable
STAC	-0.250456	0.471539	-0.263008	0.306936	stable
ZNF66	-0.55273	0.471539	0.0180594	0.973415	stable
ZBTB17	0.17068	0.471539	0.0770541	0.64455	stable
RAP1GAP	0.459871	0.471645	-0.0171053	0.95537	stable
KIAA0753	0.252188	0.471645	0.104725	0.664385	stable
PCSK4	0.543331	0.471645	0.133392	0.758288	stable
FGL2	-0.86552	0.471645	0.278597	0.494697	stable
FAM89B	0.604545	0.472074	-0.21189	0.691931	stable
SAMD1	0.190504	0.472074	-0.00905325	0.955615	stable
H3C10	0.525734	0.472123	0	NA	stable
UTP14A	0.161399	0.472123	-0.269425	0.0203948	stable
HSF5	0.931005	0.472123	-0.123972	0.89384	stable
IL16	0.276371	0.472123	0.341595	0.0315551	stable
SINHCAF	-0.170181	0.472356	0	NA	stable
UTP4	-0.204958	0.472356	0	NA	stable
TSPO	0.143136	0.472356	-0.374982	5.12e-06	stable
SMARCD2	-0.131681	0.472356	-0.0789609	0.538613	stable
ADNP	0.139409	0.472356	-0.0598365	0.686087	stable
SUSD3	-0.338037	0.472356	-0.0444729	0.920069	stable
LRRC28	-0.2579	0.472356	-0.0140797	0.958305	stable
RIC3	0.832679	0.472356	0.179209	0.87732	stable
FRAS1	-0.763078	0.472356	0.365219	0.683209	stable
TYW3	-0.171766	0.472613	0.148423	0.320768	stable
FBXO34	0.193492	0.472625	-0.0615099	0.705452	stable
ZBTB5	0.193513	0.472625	0.158137	0.389099	stable
RIN1	0.467855	0.472625	0.576332	0.142575	stable
TMEM59	-0.143568	0.472831	-0.113235	0.296399	stable
CFAP92	0.730084	0.472835	0	NA	stable
RBMX	-0.11707	0.473157	-0.0684519	0.61913	stable
DVL3	0.168509	0.473157	0.105884	0.406909	stable
PCOLCE	0.590682	0.473157	0.192083	0.77368	stable
GTF3A	0.159879	0.473379	-0.0809802	0.601067	stable
ITCH	-0.142046	0.473379	0.0367552	0.849177	stable
CDC40	-0.196216	0.473968	0.0750918	0.661651	stable
NOD2	-0.850044	0.474414	-0.138805	0.933809	stable
ANKHD1-EIF4EBP3	-1.13978	0.474664	0.562988	0.456566	stable
KHK	-0.489893	0.47513	-0.351385	0.0196758	stable
DDX50	-0.154727	0.47513	-0.257529	0.0194505	stable
TRMT12	0.233101	0.47513	-0.246448	0.125827	stable
RFX1	-0.229506	0.47513	0.0846213	0.688674	stable
GGT7	0.343038	0.47513	0.126486	0.675263	stable
PPFIA1	-0.15687	0.47513	0.133532	0.372637	stable
IFRD2	0.135814	0.475225	-0.0949659	0.458072	stable
ANAPC1	-0.160695	0.475225	-0.0633884	0.682956	stable
CRACR2B	0.679694	0.475225	0.467592	0.537161	stable
CPXM1	0.291764	0.475417	0.1001	0.648283	stable
CMTM4	-0.334949	0.475422	-0.445653	0.30126	stable
DDX3Y	-0.13139	0.475557	-0.33514	0.237832	stable
TTC9	0.475297	0.475557	0.0701292	0.877333	stable
ENSG00000285043	-0.79021	0.476133	0	NA	stable
INTS8	-0.143975	0.47618	-0.0790269	0.606272	stable
FGD5	1.0857	0.476514	0.560348	0.545175	stable
IMMT	-0.182643	0.476518	-0.16418	0.106724	stable
SPATS2L	-0.358649	0.476518	-0.158454	0.645451	stable
DIAPH2	-0.337282	0.476811	0.0398079	0.88564	stable
AAMP	-0.172004	0.476857	-0.252191	0.00516434	stable
ATP6AP2	-0.163607	0.476857	-0.166157	0.113426	stable
ARL5A	-0.174862	0.476857	0.038092	0.867879	stable
STAM	0.228052	0.477246	0.0988253	0.530054	stable
MTG1	0.277877	0.477429	0.292162	0.263279	stable
ZNF165	-0.652447	0.477763	0.512757	0.400651	stable
SNCA	-0.35497	0.478058	-0.335258	0.000479434	stable
MSRA	-0.313669	0.478058	-0.257445	0.163777	stable
FZD1	-0.369512	0.478249	0.336134	0.0928829	stable
PSIP1	-0.14174	0.478442	-0.156473	0.146325	stable
FLNA	-0.257102	0.478442	0.0587604	0.780661	stable
NOL8	0.17161	0.478442	0.131782	0.266701	stable
ARID5A	0.253752	0.478454	0.0587706	0.764455	stable
NKRF	0.183206	0.478654	-0.0132882	0.948663	stable
TBC1D17	0.235362	0.478787	0.039648	0.87577	stable
ZKSCAN7	-0.52371	0.479182	0.436544	0.360168	stable
RTL10	0.173931	0.479316	0	NA	stable
SMC2	-0.210382	0.479316	0.0842729	0.534922	stable
HDGFL3	0.175512	0.479629	0	NA	stable
CTSD	0.364785	0.479629	-0.141935	0.304566	stable
HES6	0.429259	0.479909	-0.166157	0.371915	stable
NSUN5	-0.186218	0.479967	-0.00804266	0.961706	stable
TMEM243	0.307111	0.479967	0.276192	0.418556	stable
ZNF587	-0.19894	0.480016	0.217592	0.307118	stable
EDC3	0.152671	0.480292	0.0127049	0.942386	stable
RTL6	0.22229	0.481035	0	NA	stable
GTPBP6	-0.294698	0.481035	-0.278717	0.00622866	stable
CENPP	-0.231747	0.481035	-0.215255	0.154395	stable
SURF6	-0.186845	0.481035	-0.0393811	0.808693	stable
CLASRP	-0.181741	0.481035	-0.030497	0.881607	stable
RPAP2	0.232326	0.481035	0.292294	0.0945562	stable
RSBN1L	0.160768	0.48124	0.288369	0.0143433	stable
PEX16	0.193939	0.481246	-0.242015	0.0762425	stable
GSTM4	0.172757	0.481333	-0.158795	0.195282	stable
SRSF11	-0.115827	0.481333	0.252128	0.0141802	stable
CAB39L	-0.360042	0.481421	0.0733624	0.866787	stable
NMRK1	0.337413	0.48157	-0.108489	0.636017	stable
TTC23	-0.26135	0.481583	-0.253723	0.202765	stable
RGS18	-0.289048	0.481583	-0.0163678	0.928702	stable
DDX24	0.132681	0.481583	0.0499947	0.773721	stable
LRRC40	-0.218225	0.481583	0.0541715	0.801241	stable
CERS6	0.138874	0.481583	0.27646	0.0145696	stable
PINX1	0.375213	0.481599	-0.339268	0.075699	stable
WDR5B	0.289164	0.481878	-0.0754258	0.804127	stable
F2R	-0.262822	0.481878	-0.065794	0.753241	stable
AP3D1	-0.137349	0.481878	0.0194474	0.907422	stable
RBMS2	-0.275407	0.481878	0.146289	0.647984	stable
MOSMO	0.305122	0.482078	0	NA	stable
PABIR2	0.166108	0.482078	0	NA	stable
RASA4B	0.634507	0.482078	-2.28918	0.514088	stable
CCDC168	-0.903455	0.482078	-1.76514	0.142401	stable
COMMD3	-0.221954	0.482078	-0.165789	0.317234	stable
NBPF3	0.199577	0.482078	0.0218232	0.928213	stable
RNF146	0.22585	0.482078	0.0682978	0.701204	stable
F8A2	0.481224	0.482078	1.14413	0.413469	stable
PSTPIP1	-0.55719	0.482157	-0.733104	0.253842	stable
PPIL2	-0.151938	0.482157	-0.0182093	0.916886	stable
UNC50	-0.197602	0.482157	-0.0177555	0.935678	stable
C4orf48	0.319789	0.482283	-0.0490049	0.907422	stable
MMUT	-0.18717	0.482849	0	NA	stable
PRPF39	-0.181857	0.483105	0.135593	0.470949	stable
EIF3L	0.151489	0.483145	-0.146956	0.194142	stable
ESYT3	0.760284	0.483268	-0.536736	0.682752	stable
ATAD3A	-0.282056	0.483296	-0.0538202	0.735317	stable
INF2	0.169462	0.483296	-0.0018029	0.988024	stable
DHX37	-0.149564	0.483296	0.00542314	0.96947	stable
LIME1	0.826261	0.483296	0.636898	0.31984	stable
C6orf89	-0.173656	0.483524	-0.21434	0.0275615	stable
ZNF33B	-0.205379	0.483524	-0.18889	0.215047	stable
SLC5A3	-0.178265	0.483524	0.22323	0.234315	stable
RYR3	-0.599246	0.483743	-0.0243925	0.881992	stable
TRIM41	0.156903	0.484067	0.017755	0.935339	stable
ADAM19	0.945467	0.484067	0.123819	0.930538	stable
CPA3	0.316578	0.484149	-0.0634079	0.774891	stable
DDX19A	-0.248494	0.484149	0.0330358	0.867605	stable
DDX42	0.121583	0.484306	0.0800067	0.499699	stable
RILPL1	0.87475	0.484429	-0.176112	0.837263	stable
SAR1A	-0.14728	0.484429	-0.146856	0.181543	stable
AKAP8	0.152248	0.484429	0.217467	0.10413	stable
GRAMD1B	-0.265301	0.484429	0.777889	0.0944212	stable
CNTRL	-0.271816	0.484654	0.115047	0.334504	stable
EXOC1	0.156528	0.484737	0.0653451	0.685881	stable
RAB42	0.575656	0.485027	-0.282451	0.602412	stable
H6PD	0.217888	0.485027	-0.0145446	0.928592	stable
CEP41	0.198474	0.485422	-0.148138	0.346113	stable
HNRNPAB	-0.167866	0.485546	-0.322326	7.3e-05	stable
CITED2	0.123732	0.48575	0.107701	0.368438	stable
PARS2	0.314993	0.485757	0.168529	0.536003	stable
TPSB2	1.57813	0.485853	-0.273004	0.0932809	stable
SCAMP2	-0.148534	0.485853	-0.243524	0.0373115	stable
ASH2L	-0.170287	0.485853	-0.122361	0.293428	stable
ZNF491	-0.628412	0.485853	0.396232	0.385505	stable
MRPL40	-0.262313	0.486059	-0.190773	0.163565	stable
YPEL1	0.304501	0.486059	0.0217567	0.948159	stable
SUGP1	-0.163661	0.486059	0.0244875	0.912647	stable
ADGRA2	1.46153	0.486218	0	NA	stable
SDC2	-1.04018	0.486218	-0.433381	0.659671	stable
VGF	1.07255	0.486695	-0.917109	0.462782	stable
MVB12A	0.215743	0.486695	-0.196746	0.160388	stable
LCP1	-0.209244	0.486695	0.00542318	0.97048	stable
ZNF530	0.286907	0.486695	0.312066	0.204876	stable
ZNF16	0.30055	0.486718	-0.136595	0.71133	stable
RCAN1	-0.222986	0.486718	-0.0477011	0.858497	stable
SMDT1	-0.164997	0.487051	-0.346843	0.0123763	stable
UQCRC2	-0.115605	0.487051	-0.309507	0.00132639	stable
ZNF428	-0.164475	0.487051	-0.28139	0.0073017	stable
GCAT	-0.25001	0.487051	-0.274131	0.0157101	stable
MRPL11	-0.184934	0.487051	-0.23404	0.029748	stable
CUTC	0.167852	0.487051	-0.0731299	0.659671	stable
TSFM	0.995706	0.487051	-0.0558131	0.816808	stable
FOXM1	0.12941	0.487051	0.0500074	0.758288	stable
MOB4	-0.280664	0.487051	0.0513549	0.856839	stable
TRAPPC2	-0.261067	0.487051	0.0666344	0.776914	stable
UFL1	-0.182039	0.487051	0.228583	0.0817125	stable
GRIK4	0.964387	0.487051	0.447223	0.826747	stable
EMC2	-0.180758	0.487099	-0.228586	0.11988	stable
TUBA4A	0.251615	0.487099	0.226237	0.234315	stable
FYB1	-0.830833	0.487158	0	NA	stable
CSRP1	-0.138986	0.487158	-0.347081	7.3e-05	stable
WDFY3	-0.271353	0.487158	-0.0572235	0.84041	stable
NPR2	0.607024	0.487158	0.815978	0.0431145	stable
PRXL2B	-0.257864	0.487556	0	NA	stable
TRMT9B	-0.394709	0.487556	0	NA	stable
KATNAL1	-0.232131	0.487556	-0.151503	0.484052	stable
CORO7	-0.263898	0.487556	0.0540363	0.882435	stable
TFDP1	-0.173322	0.487556	0.055739	0.751722	stable
TNKS2	-0.156315	0.487556	0.114986	0.381672	stable
NUTM2E	0.728803	0.487556	0.438862	0.943041	stable
TMPO	-0.168198	0.487584	0.0563524	0.719588	stable
SCNN1D	0.521596	0.487995	0.618202	0.1905	stable
RPS4X	0.134309	0.488027	-0.225463	0.00688195	stable
ZNF324	0.273892	0.488027	-0.109281	0.698246	stable
ATXN7L3	0.140605	0.488027	-0.0481128	0.764303	stable
VCP	-0.125689	0.488027	-0.0326952	0.83807	stable
RINL	0.238682	0.488027	0.141259	0.543361	stable
SARM1	0.461802	0.488027	0.278796	0.0752271	stable
ZNF879	0.453347	0.488027	0.58818	0.0984323	stable
MED28	-0.134561	0.488138	-0.227169	0.0443766	stable
DZIP1	-0.6911	0.488177	0.266972	0.751485	stable
RUNDC3A	1.02574	0.488448	-1.13022	0.500535	stable
UBTF	0.15276	0.488448	-0.0359355	0.803307	stable
TRAPPC9	-0.163857	0.488448	0.0132895	0.950232	stable
MBNL2	0.229453	0.488448	0.0472366	0.84323	stable
ARGLU1	0.140847	0.488448	0.104912	0.438361	stable
BRI3BP	-0.152206	0.488448	0.264551	0.0266731	stable
GPRIN3	0.949104	0.488448	1.42487	0.126818	stable
PCMTD2	0.181231	0.488582	0.31475	0.0156105	stable
GNAI3	-0.201155	0.488697	-0.201986	0.0367243	stable
FLACC1	0.899453	0.488807	0	NA	stable
HIVEP1	0.271284	0.488807	-0.198018	0.479094	stable
NAB2	0.246414	0.488807	-0.0585175	0.821995	stable
SLC25A35	0.276219	0.488807	0.125991	0.610214	stable
KLC1	-0.217924	0.488929	0	0.988824	stable
MIER1	0.140113	0.488929	0.0349014	0.866276	stable
NDUFAF1	0.19083	0.489292	-0.158164	0.293327	stable
MED22	0.187859	0.489292	-0.10086	0.512349	stable
ACADSB	-0.187444	0.489292	0.0704367	0.713808	stable
LOXL3	-0.450221	0.489292	0.34669	0.298401	stable
CARNS1	1.09162	0.489428	0.334549	0.742424	stable
ERLIN2	-0.16976	0.489584	0.00723715	0.962844	stable
NCF1	-0.425444	0.489766	0.166561	0.80499	stable
GNL2	-0.160555	0.489842	-0.0377174	0.805356	stable
SRPRA	-0.132461	0.490399	0	NA	stable
RABL3	-0.203972	0.490574	-0.0704562	0.714035	stable
CPEB4	-0.214554	0.49063	0	0.991225	stable
BORCS8	-0.301751	0.490949	0	NA	stable
PITPNA	-0.144289	0.490949	-0.222586	0.033974	stable
BEX2	-1.06141	0.490949	-0.112751	0.700136	stable
EOLA1	0.245725	0.491326	0	NA	stable
NUDT14	-0.427744	0.491326	-0.59534	0.0165787	stable
DNAJC25	-0.357644	0.491326	-0.0773199	0.824537	stable
JRK	0.194547	0.491326	-0.0316266	0.906057	stable
PHTF2	-0.228408	0.491326	0.314819	0.0283611	stable
DCAF11	-0.15251	0.491477	-0.166228	0.103914	stable
PTPN7	0.122521	0.491477	-0.0568823	0.662449	stable
PARP11	-0.220023	0.491477	0.133088	0.477739	stable
PCYOX1	-0.207754	0.491477	0.239301	0.0978525	stable
OASL	0.912069	0.491477	1.09731	0.399584	stable
DDRGK1	-0.149503	0.49165	-0.313073	0.00566671	stable
BEND3	-0.37945	0.49165	0.321742	0.252173	stable
GRPEL1	0.193183	0.491707	-0.222519	0.0287935	stable
TMEM17	-0.627646	0.491707	0.133453	0.79059	stable
RAB9B	0.470122	0.491707	0.138835	0.765481	stable
SLC39A13	0.246271	0.491707	0.230036	0.3242	stable
PTPRS	0.537869	0.491707	0.754666	0.0344879	stable
HNRNPDL	-0.107794	0.491745	-0.140347	0.139	stable
PRDM11	0.206548	0.491745	0.0531155	0.836296	stable
TECPR2	-0.256721	0.491745	0.139806	0.477212	stable
SLC24A1	-0.307192	0.491938	-0.23662	0.35833	stable
PLCB3	-0.204117	0.491938	-0.0284235	0.887472	stable
ZC3H13	0.178589	0.492145	0.31207	0.00100215	stable
ISG20	0.368111	0.492179	-0.359766	0.0911353	stable
BIN3	0.187522	0.492275	-0.291395	0.0176081	stable
DNAAF5	-0.2393	0.492479	-0.110913	0.430868	stable
RPS29	0.129885	0.493097	-0.390314	4.2e-06	stable
ASB13	-0.174772	0.493097	-0.273123	0.0271217	stable
HNRNPA1	-0.114686	0.493097	-0.269065	0.000745704	stable
SUSD1	-0.129265	0.493097	-0.236513	0.0257646	stable
ZFPL1	-0.207375	0.493097	-0.153081	0.389253	stable
LIG3	-0.155324	0.493097	-0.152443	0.245582	stable
AMFR	0.138261	0.493097	-0.022741	0.890507	stable
MEF2D	-0.209964	0.493097	0.00804126	0.962075	stable
ARHGAP4	-0.197343	0.493097	0.00905499	0.955615	stable
HS2ST1	-0.148139	0.493097	0.0462072	0.793875	stable
STIL	0.145708	0.493097	0.291992	0.0204703	stable
CTSK	-0.494438	0.493413	0.356217	0.440987	stable
HTR2A	-1.15646	0.493448	0.178154	0.883756	stable
CZIB	-0.196221	0.493623	0	NA	stable
GPX4	-0.148662	0.493623	-0.25899	0.00275618	stable
EIF4A2	0.111149	0.493623	-0.0860683	0.516429	stable
TNFRSF21	0.300171	0.493623	-0.0787957	0.799653	stable
SMAD4	-0.153413	0.493623	0.0145279	0.935678	stable
TAF4B	-0.209567	0.493623	0.0289947	0.904155	stable
UBE2QL1	0.991784	0.493623	0.226019	0.928592	stable
UNC5CL	0.754297	0.493623	0.514115	0.399092	stable
SLC25A4	-0.360718	0.493973	-0.250466	0.212263	stable
ELP4	-0.187107	0.493973	-0.228857	0.164517	stable
DXO	-0.267594	0.493973	0.0254468	0.930305	stable
SLC6A4	-1.48178	0.494048	-0.714997	0.491598	stable
C2CD5	-0.159356	0.494108	0.123206	0.369718	stable
AK4P3	-0.981783	0.494372	0	NA	stable
TIMM8B	-0.176687	0.494471	-0.164713	0.241187	stable
SPR	0.362217	0.494471	0.0030047	0.98875	stable
SNTB2	-0.308553	0.494471	0.11146	0.730963	stable
NDUFA6	-0.218143	0.494531	-0.348469	0.00029776	stable
TMEM106B	-0.206982	0.494603	0.233968	0.0864947	stable
GTF2E2	0.18658	0.494841	-0.176044	0.228646	stable
FKTN	-0.182646	0.494841	0.192006	0.273721	stable
RAB1B	-0.124278	0.495091	-0.302706	0.000786279	stable
TOE1	-0.185183	0.495541	0.0155295	0.938582	stable
AEN	0.156118	0.495541	0.0657991	0.729	stable
APEH	-0.123528	0.495633	-0.189895	0.0478004	stable
LCOR	-0.151984	0.495857	0.0369583	0.887929	stable
THUMPD2	-0.230084	0.496295	0.178575	0.271775	stable
CCNT2	-0.158677	0.496295	0.333895	0.029748	stable
FUT8	-0.281131	0.496568	-0.234236	0.0441921	stable
MRAS	0.57969	0.496598	-0.437118	0.639123	stable
RFC3	-0.156092	0.496614	-0.0657767	0.728955	stable
FNDC3A	-0.146066	0.496614	0.28614	0.0383443	stable
FZD4	-0.622945	0.496614	0.391833	0.292525	stable
KCNN4	0.200637	0.496959	0.00321026	0.977258	stable
MACROH2A1	-0.130286	0.497069	0	NA	stable
PPP1R9A	-0.74956	0.497069	0.0523155	0.950181	stable
F8A1	0.439445	0.497281	-0.128308	0.524084	stable
SGPP1	0.186639	0.497605	-0.106894	0.499021	stable
DGKA	0.255968	0.497605	0.212557	0.194643	stable
SLC25A45	0.328621	0.49815	0.303954	0.277189	stable
REV3L	0.205408	0.498545	-0.110926	0.484071	stable
ZNF37A	0.201297	0.499792	-0.0751174	0.717678	stable
IST1	0.145461	0.499792	0.0277014	0.864427	stable
YTHDF1	0.145662	0.499792	0.106928	0.417318	stable
TRPS1	-0.426675	0.499792	0.191715	0.527669	stable
PMPCB	-0.235611	0.499792	-0.0950642	0.467298	stable
PYCR2	0.136516	0.500107	0.182544	0.138213	stable
MIF4GD	0.194098	0.500308	-0.139157	0.353749	stable
ZNF26	0.2437	0.500308	0.39226	0.0174064	stable
ESRRA	0.226695	0.500329	-0.293232	0.00977076	stable
CIAO3	0.22343	0.500589	0	NA	stable
CLPP	0.153238	0.500589	-0.283671	0.00774895	stable
CBX7	0.424611	0.500589	-0.0168923	0.959987	stable
RGL2	0.236426	0.500589	0.0590931	0.804226	stable
P2RY10	0.624778	0.500711	-0.549376	0.612612	stable
TKTL1	0.973599	0.500819	-0.556403	0.511957	stable
MAP2K3	-0.176239	0.500819	-0.0720001	0.598471	stable
NLRX1	-0.275177	0.500819	0.0564746	0.765481	stable
SLC39A7	-0.137815	0.50123	-0.129387	0.30812	stable
MTX3	-0.260748	0.50143	0.175762	0.461739	stable
ACAA2	-0.163485	0.501607	-0.195877	0.0662605	stable
SELENOW	0.268654	0.501832	0	NA	stable
LIN52	-0.236921	0.501873	-0.263843	0.076611	stable
FAS	0.29183	0.501873	0.134491	0.725105	stable
IRGM	0.823826	0.501873	0.253834	0.870344	stable
THOC5	0.167663	0.50268	-0.299216	0.0139951	stable
RCN1	0.237608	0.50268	-0.209257	0.0700607	stable
COCH	-0.226828	0.50268	-0.0225739	0.943229	stable
TFR2	0.335464	0.50268	-0.00643026	0.966208	stable
SAR1B	-0.174078	0.502682	-0.163014	0.223625	stable
ZNF239	-0.593629	0.502682	0.305149	0.650715	stable
TMEM231	0.289969	0.503071	-0.141317	0.553528	stable
SEMA4D	0.192883	0.503071	0.180478	0.108238	stable
PEX11G	0.782917	0.503196	-0.402377	0.303189	stable
ZMYM1	-0.233567	0.503196	0.267251	0.258213	stable
KDM6A	-0.172706	0.503374	0.0728339	0.693611	stable
CTNNB1	-0.121138	0.503603	-0.00160252	0.988296	stable
LDAH	-0.163885	0.504036	0	NA	stable
SFSWAP	0.13716	0.50408	0.100863	0.471855	stable
GKAP1	-0.336471	0.504359	-0.175447	0.519268	stable
PSMC3IP	-0.269727	0.504359	0.0263009	0.918684	stable
INTS6	-0.156646	0.504445	0.0587645	0.773721	stable
TRIM73	0.971662	0.504555	0.340892	0.826378	stable
PFKM	-0.336539	0.50475	-0.2861	0.0102176	stable
SKA1	-0.218506	0.505172	-0.0846307	0.659777	stable
TOP1	-0.133944	0.505172	-0.0293448	0.847548	stable
CLPB	0.162633	0.505172	0.063459	0.740159	stable
ALDOA	-0.330151	0.505226	-0.274829	0.00153555	stable
TRAPPC13	-0.222671	0.505226	0.150693	0.412007	stable
ACP2	-0.256675	0.505242	0.0242775	0.918684	stable
ITPR2	-0.162804	0.505264	0.0580991	0.671208	stable
ZNF880	0.629519	0.505344	-0.451286	0.0763469	stable
CD1D	-0.868021	0.505344	-0.231139	0.833462	stable
SLC16A3	-0.193138	0.505344	-0.191407	0.749046	stable
GALNT1	0.121028	0.505344	-0.146121	0.248429	stable
YAF2	0.192939	0.505344	-0.0110622	0.959973	stable
IL9R	0.21979	0.505344	0.115935	0.532519	stable
VEZF1	0.14111	0.50555	0.236459	0.0348131	stable
EXOSC9	-0.191213	0.505939	-0.0386551	0.822114	stable
SOCS3	-0.247651	0.505939	0.253591	0.224267	stable
BTG3	-0.237462	0.506065	-0.042333	0.864977	stable
NSUN2	0.177114	0.506393	0.078994	0.578538	stable
RNASEH2B	-0.123295	0.506673	-0.302968	0.000917737	stable
B3GNT8	0.411658	0.506708	-0.308855	0.54698	stable
SGSH	0.739195	0.507142	0.0882616	0.933809	stable
MFNG	0.120596	0.507142	0.158447	0.171166	stable
CYP1B1	0.689973	0.507142	0.395409	0.000131805	stable
ASF1B	-0.161792	0.507292	-0.158388	0.16242	stable
BTG1	0.126344	0.507292	-0.036766	0.836648	stable
SLC39A6	0.240322	0.507472	-0.137163	0.466205	stable
DCAF5	0.145082	0.507472	0.118334	0.479802	stable
PLAU	-0.320933	0.507472	0.18875	0.573437	stable
UXS1	0.197424	0.507717	-0.0988098	0.486498	stable
ARL6IP6	-0.180193	0.507919	-0.0634163	0.698837	stable
DNAAF11	0.579822	0.508422	0	NA	stable
KIAA0040	0.200035	0.508422	-0.0290129	0.900606	stable
HLA-DRB5	0.370181	0.508492	-0.0956432	0.715206	stable
GRAP	0.488617	0.50853	-0.0501033	0.898261	stable
ATP5PO	-0.22074	0.508625	0	NA	stable
LYPLA2	-0.141792	0.508963	-0.135503	0.254182	stable
ZNF83	0.147957	0.509341	-0.00965215	0.961928	stable
TRIM59	0.254485	0.509341	0.0794049	0.731293	stable
CCSER2	0.271763	0.509341	0.154707	0.527531	stable
TBC1D9	0.660769	0.509341	0.571518	0.402067	stable
ZBTB32	-0.807893	0.509596	0.822915	0.138024	stable
ENSG00000284024	-0.202968	0.509856	0	NA	stable
UCK2	0.137429	0.509856	0.0968349	0.44478	stable
BRCC3	-0.23363	0.509967	-0.209946	0.124004	stable
YIF1B	-0.13134	0.510056	-0.271594	0.00729674	stable
FAM234B	-0.306998	0.510221	0	NA	stable
C1R	0.856629	0.510336	-0.468562	0.427555	stable
CDCA7L	-0.125291	0.511047	-0.177982	0.106284	stable
SEC61A1	-0.107413	0.511047	-0.0615348	0.642448	stable
OPA1	-0.137194	0.511119	-0.135531	0.245871	stable
RPLP1	0.142485	0.511144	-0.257173	0.00490497	stable
CLPTM1	-0.126885	0.511144	-0.0848926	0.610393	stable
PLK4	-0.157452	0.511144	0.0822405	0.671742	stable
TSEN15	-0.189141	0.51162	-0.276563	0.00777375	stable
BRD4	-0.126632	0.51162	0.10586	0.366431	stable
CLCN2	0.429801	0.51162	0.122968	0.774249	stable
IMMP2L	-0.35635	0.512278	-0.14274	0.517534	stable
CRYGS	0.436719	0.512278	0.409905	0.285748	stable
WDR33	-0.140321	0.512545	0.0410881	0.788746	stable
SMN1	-0.227021	0.51258	-0.270419	0.151257	stable
ATG4C	0.180009	0.512684	-0.156751	0.257595	stable
PPAT	-0.178552	0.512728	-0.0683494	0.699254	stable
DICER1	-0.124469	0.512728	0	0.991225	stable
CAMTA2	0.205696	0.512728	0.24916	0.134151	stable
HSD17B12	-0.307219	0.512731	-0.0255896	0.883939	stable
RTN4RL2	0.846088	0.512775	0	0.99106	stable
ENPP5	-0.243707	0.512955	0.238312	0.376849	stable
MRNIP	0.23797	0.513191	0	NA	stable
SMIM3	0.203597	0.513639	-0.0941827	0.598446	stable
MT1F	0.33654	0.513867	-0.376662	0.183656	stable
ZCCHC24	-0.368818	0.513867	-0.209663	0.462488	stable
ZC3H11B	0.498344	0.513913	0	NA	stable
MAML3	-0.182057	0.514386	-0.0403612	0.870344	stable
SLC38A2	-0.11719	0.514405	0.170129	0.0939119	stable
ZNF141	0.28827	0.514838	-0.0833069	0.708064	stable
ATPAF2	-0.217966	0.515119	-0.0798814	0.697786	stable
ITGB4	0.744701	0.515119	0.0813586	0.876393	stable
KCTD13	0.232872	0.515119	0.105591	0.657253	stable
POLR3G	-0.266498	0.515119	0.16318	0.432994	stable
NLGN3	0.737386	0.515119	0.513402	0.478369	stable
CELSR1	0.951853	0.515119	1.12511	0.360059	stable
C8orf48	1.23611	0.515454	-0.665874	0.45112	stable
USP7	-0.128065	0.515454	-0.0719681	0.564902	stable
MAP4K2	-0.172994	0.515454	-0.0335395	0.876386	stable
WBP1L	0.205782	0.515454	0.079028	0.604057	stable
PYGB	0.143677	0.515454	0.0869561	0.649366	stable
TGDS	-0.240629	0.515454	0.154419	0.443309	stable
ZNF296	0.479052	0.515484	-0.16014	0.714742	stable
GPR19	0.872947	0.515629	-0.160501	0.882237	stable
HGSNAT	-0.142067	0.515629	0.0538415	0.722642	stable
KMT5B	-0.168225	0.516088	0	NA	stable
TRADD	0.223372	0.516192	-0.16916	0.365509	stable
TOGARAM2	-0.658746	0.516392	0	NA	stable
UBE4A	-0.150471	0.516867	0.10282	0.532519	stable
ARVCF	-0.475491	0.517029	-0.109257	0.711238	stable
RECQL4	-0.15785	0.517029	0.129432	0.323358	stable
IFNAR2	-0.226168	0.517147	0.135559	0.39544	stable
USP32	-0.143492	0.51715	-0.0127079	0.935678	stable
PCYT1A	0.145563	0.51715	0.106845	0.416459	stable
MYO18A	-0.293322	0.517152	-0.180451	0.166629	stable
SMARCA4	-0.11073	0.517152	0.00481886	0.972311	stable
PITPNM1	0.31389	0.517152	0.355943	0.0923144	stable
KIF18A	-0.225499	0.517239	0.165734	0.346757	stable
GRN	0.171382	0.517354	-0.0809942	0.596251	stable
MYLPF	1.03588	0.517367	1.63266	0.167469	stable
LRRC42	0.200625	0.517468	-0.376597	0.00421153	stable
COA6	0.215873	0.517468	-0.340974	0.0192539	stable
TMEM123	-0.115975	0.517468	-0.0388836	0.773422	stable
TRIP12	-0.111939	0.517468	0.055347	0.666478	stable
ANKDD1B	0.959803	0.517468	0.665197	0.695389	stable
ZNF763	0.705191	0.517594	0.251478	0.688508	stable
RAG1	-0.784895	0.517824	-0.123643	0.86772	stable
IL2RB	0.79063	0.517824	1.54306	0.42633	stable
NECTIN4	1.00479	0.518073	0	NA	stable
FEM1B	0.140071	0.518073	0.202354	0.0917893	stable
SLF2	-0.166488	0.518156	0	NA	stable
UBE2I	-0.115252	0.518156	-0.291714	0.00119088	stable
ARPC1A	-0.410489	0.518156	0.0949034	0.670569	stable
FAM234A	0.125259	0.518841	0	NA	stable
RANBP9	-0.142966	0.518841	-0.0310051	0.853193	stable
LPAR5	0.371119	0.518841	-0.0272698	0.928783	stable
AP2B1	-0.124651	0.518841	0.0896073	0.501336	stable
ZNF232	0.37137	0.518841	0.101578	0.769302	stable
PRICKLE3	0.228716	0.518841	0.142725	0.49086	stable
FRY	0.198938	0.518841	0.241964	0.0963631	stable
ABHD4	-0.308075	0.518897	-0.017758	0.939959	stable
DHRS3	-0.285738	0.518913	-0.0986567	0.429632	stable
RIMBP3B	0.995851	0.518913	-0.0691545	0.953001	stable
CCDC152	-0.326405	0.518913	0.0630271	0.821884	stable
TTLL5	-0.194628	0.518913	0.0731585	0.653173	stable
TLE4	0.164246	0.518913	0.0775337	0.686087	stable
FAM161A	-0.417585	0.518913	0.149505	0.674379	stable
LINC00672	0.877922	0.51909	0	NA	stable
NADK2	-0.18246	0.519164	-0.173789	0.218828	stable
PIM3	-0.168415	0.519228	-0.089939	0.595814	stable
AURKAIP1	-0.160745	0.519231	-0.307525	0.00182824	stable
TEX15	-0.468931	0.519231	-0.262948	0.719588	stable
SENP8	0.391466	0.519231	-0.111684	0.822628	stable
DCAF7	-0.139938	0.519231	0.152598	0.158727	stable
AVPR1A	-1.20144	0.519784	2.2145	0.409788	stable
METTL22	0.241725	0.519887	0.143872	0.594762	stable
LMO7	0.264633	0.519892	0.183413	0.560211	stable
RPL3	-0.10672	0.520001	-0.1839	0.0605235	stable
LRP1	0.499034	0.520493	0	0.990948	stable
SCN1B	1.14016	0.520493	0.226103	0.890817	stable
YIPF1	0.208817	0.520547	-0.113475	0.553809	stable
TMEM63B	-0.296058	0.520596	-0.192955	0.270657	stable
TBC1D20	-0.213514	0.520854	0.0177669	0.928358	stable
TPD52	-0.394135	0.520891	-0.295804	0.0780633	stable
ENAH	-0.452529	0.520891	0.110839	0.854853	stable
SNX5	-0.120429	0.520891	0.269106	0.0022075	stable
ZNF224	0.175044	0.520891	0.348197	0.0367068	stable
LAMB1	1.91166	0.520891	0.427419	0.844633	stable
ROM1	0.749158	0.520891	0.677937	0.246054	stable
C19orf44	-0.331585	0.52091	0.0618473	0.871793	stable
MMP19	1.01235	0.52093	0.544677	0.587675	stable
FBXL14	0.218397	0.520987	-0.0659928	0.803584	stable
GPR173	0.707876	0.520987	0.54726	0.17689	stable
MRPL38	-0.456673	0.521093	-0.0802455	0.900612	stable
NOMO2	0.355027	0.521093	-0.0565764	0.806606	stable
AKAP11	0.178347	0.521123	0.0127076	0.942512	stable
PLD2	0.986423	0.52146	0.806713	0.339093	stable
PALB2	0.182444	0.521883	0.165799	0.307498	stable
ZNF57	0.348655	0.522467	0.467285	0.0783835	stable
EXOSC8	-0.153486	0.523238	-0.318091	0.00204568	stable
UBE2J2	0.192471	0.523238	-0.281306	0.00516434	stable
CSNK1E	0.170822	0.523238	-0.0108744	0.952774	stable
GALNS	-0.215219	0.523238	0	0.9891	stable
SPIRE2	0.893937	0.523238	0.963557	0.205721	stable
CCDC188	1.05297	0.523448	0	NA	stable
SIPA1L1	0.262458	0.523448	-0.0667095	0.783328	stable
PXMP4	0.25575	0.523448	0.075142	0.723117	stable
STS	-0.37629	0.523448	0.215335	0.649523	stable
METTL17	-0.132892	0.52362	-0.0537995	0.732998	stable
SAP30BP	0.132517	0.52362	0.0255818	0.887498	stable
ZNF431	0.176778	0.52362	0.165749	0.331642	stable
BRIP1	-0.157144	0.52362	0.173344	0.322144	stable
ZNF805	-0.322569	0.52362	0.254445	0.610334	stable
PAM16	0.495786	0.52362	0.425528	0.277765	stable
CDK19	0.132625	0.524569	0.162326	0.150075	stable
JMJD6	-0.171616	0.525289	-0.0941703	0.581734	stable
BPHL	-0.261518	0.52559	-0.139828	0.519136	stable
GNS	0.182048	0.525939	0.00905187	0.955926	stable
NCAPH2	-0.16256	0.525957	-0.168141	0.13386	stable
TCEA2	0.33415	0.525991	0.0345324	0.930514	stable
TTLL7	0.205207	0.525991	0.141982	0.69629	stable
KCNMA1	1.61412	0.526209	-0.601189	0.772007	stable
TANK	0.216594	0.526209	0.0751462	0.686916	stable
TRMU	-0.180424	0.526312	0.0471247	0.809741	stable
NLRP3	-0.455893	0.526312	0.38371	0.357215	stable
CSTF1	0.190319	0.526934	0.0968027	0.511957	stable
PRKX	0.144009	0.527027	-0.0386518	0.838933	stable
ANAPC13	-0.19709	0.527125	-0.173947	0.154492	stable
GOLGA5	0.168943	0.527142	0.0403578	0.847756	stable
TESK1	0.216479	0.527142	0.0543103	0.84875	stable
STARD5	0.3691	0.527142	0.311368	0.33255	stable
MGRN1	-0.168993	0.52723	0.127379	0.320675	stable
TNFSF14	-0.734653	0.527315	-0.507133	0.343884	stable
PRRC2A	-0.136424	0.527919	-0.097469	0.350312	stable
TFDP2	-0.225055	0.527919	0.0330223	0.864115	stable
KCNK1	0.849683	0.527963	-0.379231	0.486015	stable
TPCN2	0.216602	0.527963	0.130699	0.417731	stable
RGPD8	-0.436206	0.528103	0.251964	0.581967	stable
MAPK3	-0.177717	0.528114	-0.123304	0.472964	stable
MEIS1	-0.137612	0.528128	0.0928067	0.520881	stable
PTPN22	-0.285798	0.52862	0.258378	0.0935457	stable
LRRC1	-0.399597	0.52862	0.359353	0.321524	stable
USP12	-0.154493	0.52884	0.130674	0.445734	stable
ABCA1	0.88192	0.52884	0.191513	0.881992	stable
TMEM186	0.225752	0.529331	-0.355701	0.01039	stable
CBX3	-0.11255	0.529657	-0.20203	0.0357045	stable
CHMP4C	0.463369	0.529657	-0.188284	0.622767	stable
TPT1	0.102203	0.529657	-0.169712	0.0610554	stable
ZBTB16	0.142285	0.529657	-0.0964886	0.563632	stable
CYB5R1	-0.203785	0.529657	-0.077481	0.676717	stable
MIS18BP1	0.19536	0.529661	0.255147	0.0149539	stable
MPZL3	0.265975	0.52971	0.504334	0.109324	stable
EXOSC7	-0.19948	0.529787	-0.271796	0.0157131	stable
PPP3R1	-0.149212	0.529852	-0.0754621	0.54124	stable
AMIGO1	0.676514	0.530156	0.0592466	0.939959	stable
RGS16	0.302034	0.530171	-0.35586	0.0202105	stable
BCAT1	-0.145081	0.530259	-0.0127072	0.938989	stable
HTR1F	-0.337577	0.530259	0.251788	0.594762	stable
CENPE	-0.215637	0.530529	0.318057	0.00317208	stable
DGKH	-0.632378	0.530529	0.425852	0.129901	stable
PLEKHA3	-0.219705	0.530719	0.0615767	0.797679	stable
PRDM10	-0.203855	0.530965	-0.0157171	0.945343	stable
MAML1	0.137052	0.531421	0.123153	0.408945	stable
MCM9	-0.217176	0.531421	0.19598	0.288127	stable
PRKAA1	-0.170875	0.531421	0.307308	0.0114564	stable
PANX2	0.536494	0.531595	0.257677	0.790595	stable
RPS6KA4	0.149661	0.532127	-0.155403	0.270834	stable
KCTD15	0.200423	0.532367	0.194136	0.176495	stable
SAP30	-0.181986	0.532554	-0.212409	0.138024	stable
DSEL	0.759373	0.532554	-0.183568	0.827833	stable
FBXO11	-0.156452	0.532554	-0.10489	0.459689	stable
MPZL2	0.364521	0.532554	0.16493	0.789967	stable
TTC7A	-0.336548	0.532554	0.266587	0.0565049	stable
FAM210A	0.177388	0.532599	-0.00662924	0.967621	stable
LYRM7	-0.171122	0.532666	0.0657988	0.72543	stable
ZC3H4	-0.164571	0.533347	-0.0200462	0.908376	stable
ADRM1	-0.139388	0.533507	-0.187824	0.0846303	stable
NOP53	0.157124	0.533593	0	NA	stable
PSD	0.676676	0.533593	-0.424433	0.499021	stable
ACP1	-0.148863	0.533593	-0.280447	0.00343862	stable
MTRR	-0.210167	0.533593	-0.175978	0.312753	stable
BCAP31	-0.156655	0.533593	-0.171623	0.153603	stable
MTMR3	0.161617	0.533593	-0.00320939	0.979391	stable
HIF3A	1.23478	0.533593	0.320054	0.464902	stable
ZFYVE9	0.384308	0.533685	0.109562	0.767836	stable
NUDT6	0.238161	0.533685	0.20453	0.312931	stable
VPS13D	-0.161868	0.53389	-0.123177	0.376645	stable
HSD11B1L	0.456221	0.53389	0.0451988	0.935678	stable
TNPO2	-0.146308	0.53389	0.0595932	0.714348	stable
NRP2	1.12338	0.53389	0.725856	0.543866	stable
FZD8	1.15698	0.534049	-0.654432	0.464787	stable
AP1B1	-0.118401	0.534203	0.0722169	0.55305	stable
SLC35F2	-0.198923	0.534225	-0.301759	0.0151181	stable
TGFBI	-1.15931	0.534252	-1.17652	0.0502705	stable
SMIM29	0.21923	0.534399	0	NA	stable
TMEM184B	0.163362	0.534399	0.0472612	0.823214	stable
ILF2	-0.159843	0.534552	-0.339434	3.07e-05	stable
EPHB4	0.362894	0.534857	0.376527	0.00302077	stable
PFKFB4	-0.401611	0.535059	0.0316316	0.901269	stable
ZNF333	0.205959	0.535059	0.240511	0.222438	stable
TMEM52B	-1.43186	0.535059	3.20733	0.563632	stable
MRPL49	-0.174347	0.535135	-0.310632	0.00154066	stable
ZNF101	0.225689	0.535375	0.257594	0.238989	stable
ZRANB3	0.221262	0.5354	-0.38957	0.029077	stable
MRPL57	0.151976	0.535446	-0.295818	0.004131	stable
OGFOD3	-0.218916	0.535446	-0.243418	0.031523	stable
ECM1	0.328586	0.535494	0.241826	0.629267	stable
WDR43	-0.15606	0.536102	-0.0227514	0.886664	stable
H3C6	0.842941	0.536275	0	NA	stable
PDCD11	-0.111751	0.53679	-0.0529336	0.731293	stable
RNF169	-0.166296	0.53679	0.0290133	0.903042	stable
ZNF445	-0.14712	0.53679	0.283345	0.052435	stable
DCAF8	0.130915	0.537069	0.228529	0.129901	stable
AFDN	0.435587	0.537587	0	NA	stable
DPYD	-0.208606	0.537587	-0.036945	0.892741	stable
TLCD5	0.392827	0.537904	0	NA	stable
HDHD2	-0.28949	0.537904	-0.255661	0.0557989	stable
ZSCAN31	0.312321	0.537904	-0.0687372	0.814603	stable
SLC10A7	-0.200873	0.537904	-0.00521319	0.980954	stable
MAN2B2	0.157038	0.537904	0	0.989406	stable
STX17	-0.155284	0.537904	0.00662583	0.971745	stable
NEK6	0.410301	0.537904	0.0209826	0.937153	stable
RPS6KA5	0.247391	0.537904	0.0504229	0.843677	stable
MTMR2	-0.13207	0.537904	0.0704686	0.702007	stable
PLXDC2	-0.206801	0.537904	0.0908184	0.585134	stable
DENND1A	0.191497	0.537904	0.158226	0.290289	stable
POGLUT1	0.192723	0.537904	0.272271	0.0561881	stable
RWDD3	0.44934	0.537904	0.286383	0.535216	stable
SPRED1	0.263803	0.537904	0.373815	0.10224	stable
DNAH2	-1.14251	0.537904	1.0535	0.209603	stable
MMP1	1.15379	0.537964	-0.532871	0.927516	stable
FXR2	-0.146457	0.539083	0.00884363	0.962075	stable
ARHGAP11A	-0.136419	0.539143	0.0386516	0.829622	stable
PLXNB2	-0.171341	0.539732	0.0694991	0.786909	stable
OAF	0.259891	0.539937	-0.0316325	0.90138	stable
EIF5B	-0.201192	0.540271	-0.0170131	0.912808	stable
DSN1	-0.206446	0.540271	0.0595788	0.716177	stable
ATG10	-0.314904	0.540271	0.0777965	0.776914	stable
GCNT4	-0.52065	0.540271	0.245987	0.684934	stable
LETM2	0.420467	0.540314	0.642721	0.145866	stable
NEXN	-1.03788	0.541133	0.32877	0.0654111	stable
TUBB2A	0.310873	0.541372	0	0.991452	stable
F8	-0.40513	0.541464	-0.166737	0.754472	stable
MRFAP1L1	0.167657	0.541527	-0.233085	0.0136279	stable
ARF1	-0.116675	0.542224	-0.190015	0.0531628	stable
SYTL3	0.386788	0.542224	0.143491	0.699531	stable
SLC25A34	-0.733919	0.542224	0.326238	0.774891	stable
ZCCHC2	-0.168816	0.54227	0.225834	0.148885	stable
KDM4B	-0.166061	0.542857	0.082896	0.604004	stable
CHAF1A	0.123524	0.542872	0.0260532	0.870074	stable
ZFP64	0.208724	0.543178	-0.226	0.179407	stable
DCAF12	-0.13388	0.543665	-0.216452	0.031848	stable
EFCAB14	0.121262	0.543789	0.167361	0.187123	stable
POU6F1	0.622816	0.543833	-0.421328	0.553809	stable
PINK1	-0.202111	0.543833	-0.326053	0.0103463	stable
MTMR14	-0.156315	0.543833	-0.200115	0.077255	stable
FKBP15	-0.132592	0.543833	-0.111992	0.499021	stable
ALKBH1	0.238397	0.543833	-0.0289503	0.912016	stable
PLA2G6	0.21677	0.543833	0.031619	0.906269	stable
SUPT7L	0.144248	0.543833	0.0538151	0.77368	stable
GIGYF2	-0.114648	0.543833	0.135667	0.27154	stable
RAB3GAP1	-0.124497	0.543833	0.141879	0.304971	stable
GDPGP1	0.602189	0.543833	0.614084	0.0695486	stable
MATR3	0.443151	0.544068	0.642778	0.259969	stable
NAAA	0.293735	0.544277	-0.250061	0.0682776	stable
CD40	-0.323908	0.544277	-0.171649	0.553694	stable
RNF14	0.16072	0.544277	-0.143017	0.365781	stable
MGAT3	0.151886	0.544277	0.273182	0.0346086	stable
KHDRBS2	-0.900929	0.544361	-0.282393	0.745956	stable
TXNDC9	-0.183985	0.544765	-0.130688	0.405887	stable
CDC37	-0.107419	0.544898	-0.181887	0.0650342	stable
CRYL1	0.265739	0.544913	-0.369054	0.000920216	stable
QPCT	0.54649	0.544913	-0.19055	0.495609	stable
BCL2L13	0.143503	0.544913	-0.137723	0.292523	stable
BAP1	-0.131851	0.544913	0.00481989	0.971277	stable
KBTBD7	0.209744	0.544913	0.0944368	0.678561	stable
ATP2A3	0.133225	0.544913	0.243327	0.0452733	stable
H2AC6	0.391785	0.545329	0	NA	stable
D2HGDH	0.285147	0.545503	0.196747	0.170086	stable
TRMT13	0.160935	0.545626	0.246441	0.130662	stable
SGO2	0.190717	0.5459	0	NA	stable
UBA6	-0.151255	0.5459	-0.00180316	0.987556	stable
ZNF730	-0.368715	0.5459	0.313756	0.46021	stable
PPARGC1B	0.269547	0.546173	0.0820975	0.803591	stable
CD300LF	0.332286	0.546229	-0.273219	0.326221	stable
EDARADD	0.329358	0.546401	-0.0345553	0.927672	stable
PDF	-0.384053	0.546419	-0.252364	0.307565	stable
MCF2L	-1.06112	0.546419	0.0196366	0.982409	stable
RTF2	-0.141015	0.54651	0	NA	stable
PDIA3	-0.117555	0.547324	-0.172125	0.115721	stable
F12	0.644782	0.54745	-0.136157	0.888477	stable
ZNF575	0.622934	0.547956	0.229686	0.755921	stable
PEX11A	0.341763	0.548084	-0.0908228	0.776426	stable
UPF2	0.134994	0.548251	0.150756	0.145866	stable
ENOX2	-0.16744	0.548386	-0.0917667	0.651445	stable
USP1	0.121294	0.548455	-0.182589	0.115128	stable
C16orf95	-0.847383	0.548455	-0.0604286	0.940278	stable
SWAP70	-0.138846	0.548455	0.0108763	0.949656	stable
TSNARE1	0.448207	0.548455	0.137021	0.610147	stable
CD101	0.783317	0.548455	0.255732	0.923884	stable
MARCHF8	0.243719	0.549009	0	NA	stable
LPGAT1	-0.143481	0.549154	0.173838	0.180088	stable
CD99L2	-0.14444	0.549392	-0.15037	0.232828	stable
SAV1	0.192569	0.549392	-0.0680797	0.731293	stable
STX11	0.261009	0.549392	0.0157073	0.949656	stable
UBE3B	-0.145554	0.549392	0.0292939	0.87577	stable
MFSD2A	0.448455	0.549392	0.0461833	0.904979	stable
SLFN12	0.426311	0.549392	0.0989698	0.805399	stable
NOTCH3	0.880139	0.549466	-0.497037	0.678725	stable
USP10	0.154292	0.549466	0.0702318	0.610669	stable
SART3	-0.125243	0.549466	0.0807189	0.563615	stable
FBLN5	0.770593	0.549532	-1.73374	0.0584223	stable
SWSAP1	0.333368	0.549532	0.0322982	0.933955	stable
LTBP1	-0.562121	0.549594	0.211457	0.0853062	stable
SELENON	-0.176922	0.549647	0	NA	stable
SLC25A10	-0.293765	0.549647	0	NA	stable
C13orf46	-1.17367	0.549647	0	NA	stable
CD63	-0.171691	0.549647	-0.36109	0.00075572	stable
COX14	0.220251	0.549647	-0.34652	0.0474754	stable
NDUFA3	-0.162697	0.549647	-0.331515	0.00463151	stable
NDUFA1	-0.159705	0.549647	-0.317951	0.00122123	stable
TSR2	0.135898	0.549647	-0.311958	0.00133851	stable
MAOA	0.214276	0.549647	-0.163131	0.442919	stable
GMPR2	0.128975	0.549647	-0.114971	0.377706	stable
ZNF837	0.420739	0.549647	-0.0898542	0.845364	stable
SMC6	-0.13732	0.549647	-0.042419	0.814661	stable
PLOD2	0.232852	0.549647	-0.0163705	0.924365	stable
PATL1	-0.135917	0.549647	-0.00542417	0.966799	stable
ENPP2	-0.350895	0.549647	0.0387325	0.937619	stable
ZFAND4	0.251844	0.549647	0.0620361	0.849177	stable
PRKCQ	0.182391	0.549647	0.0673156	0.67334	stable
ZNF518A	0.244915	0.549647	0.129359	0.381205	stable
ZNF267	0.207143	0.549647	0.237397	0.319161	stable
NSRP1	0.285314	0.549647	0.315532	0.00690381	stable
NMUR1	1.09884	0.549647	1.82397	0.318944	stable
CIB1	-0.172267	0.549847	-0.342259	0.000367697	stable
NDC1	-0.165772	0.549915	-0.0499888	0.77062	stable
TBC1D2B	0.198122	0.549915	-0.0450208	0.820563	stable
GPN3	-0.204965	0.54992	-0.25033	0.0353489	stable
SNRNP27	-0.226112	0.54992	-0.212477	0.160301	stable
TAFAZZIN	-0.162569	0.549977	0	NA	stable
NDRG1	-0.152136	0.549977	-0.120748	0.519649	stable
QSOX1	0.24361	0.549977	0.0267451	0.901533	stable
RNF167	-0.119061	0.550178	-0.0377063	0.805399	stable
SLC2A4	0.624941	0.55042	0.11445	0.82336	stable
TAB3	0.155909	0.55042	0.304486	0.0136798	stable
RALGAPA2	-0.24729	0.55079	0.106852	0.478317	stable
WDR19	-0.18381	0.55079	0.185186	0.408213	stable
PRR11	-0.137307	0.551196	0.00361008	0.980789	stable
SDCCAG8	-0.275465	0.551211	0.196625	0.227737	stable
PPIE	0.16084	0.551433	-0.255214	0.0124949	stable
CCN1	-0.808709	0.551533	0	NA	stable
MRPS5	-0.184703	0.551533	-0.209207	0.0762425	stable
RMND5A	-0.135925	0.551533	-0.0500081	0.761753	stable
BMERB1	0.560021	0.551579	0	NA	stable
HTR1B	0.731263	0.551579	1.51694	0.408058	stable
UFD1	-0.140399	0.551617	0	NA	stable
FCRLB	0.629487	0.551617	-0.751374	0.0591155	stable
CD55	-0.123382	0.551617	-0.191378	0.0789492	stable
CCDC112	0.301595	0.551617	-0.107748	0.650455	stable
HHIP	0.857344	0.551617	-0.0281298	0.964732	stable
APBB1	0.526743	0.551617	0.185783	0.72038	stable
ADAM10	-0.172997	0.551617	0.231014	0.0148026	stable
ZBTB39	0.206685	0.551617	0.270098	0.133599	stable
ZNF776	0.188378	0.551617	0.381942	0.0141607	stable
FXN	0.18793	0.551705	-0.358768	0.00125271	stable
CFH	0.265382	0.551949	0.143779	0.313625	stable
GOLGA3	-0.301194	0.552167	0.0750465	0.624872	stable
SMURF2	0.206546	0.552167	0.220754	0.315528	stable
PTPRM	0.352731	0.5523	0.516015	0.423333	stable
STOML1	-0.27989	0.552416	-0.102791	0.661895	stable
ORAI3	0.198963	0.552416	-0.024501	0.913721	stable
MYPOP	0.279984	0.552416	-0.0217615	0.94728	stable
CLPX	-0.155088	0.552416	0.0293122	0.874445	stable
PRKAG1	-0.876106	0.552689	-0.277901	0.0634162	stable
MAPKBP1	-0.202563	0.552689	0.0342642	0.903085	stable
SPTAN1	-0.198536	0.552689	0.186876	0.363999	stable
ING5	-0.137904	0.55274	-0.0922599	0.682956	stable
NAA15	-0.161828	0.553121	-0.167409	0.163777	stable
DLST	-0.141088	0.553121	-0.0243831	0.883001	stable
LIMK1	0.181433	0.553121	0.338063	0.0167498	stable
PDE9A	0.925857	0.553121	0.482458	0.806047	stable
PCGF3	0.209392	0.553936	0.201997	0.213413	stable
HILPDA	-0.321515	0.554138	-0.294193	0.115048	stable
ANKRD54	-0.247707	0.554138	-0.0986888	0.561878	stable
CLTCL1	-1.07359	0.554138	0.639001	0.388555	stable
PPHLN1	-0.144477	0.554231	-0.0563478	0.699254	stable
RTN4IP1	-0.31215	0.554242	-0.305277	0.0800779	stable
CASP4	0.14426	0.554242	-0.206846	0.0780054	stable
NME1	-0.193784	0.55435	-0.339809	0.000304846	stable
GBGT1	-0.272048	0.554614	0	0.991225	stable
MRPS35	-0.145137	0.555302	-0.355995	0.000319446	stable
SLC26A1	0.983438	0.555327	-0.575494	0.528172	stable
DNAJC6	-0.300765	0.555482	0.19409	0.174693	stable
SMIM19	0.183069	0.555619	-0.291877	0.0362318	stable
KDM5C	-0.121387	0.556396	0.0194459	0.905948	stable
FAAH	0.435612	0.556396	0.221459	0.470386	stable
TRMT61B	0.204726	0.556453	-0.0267122	0.914839	stable
SAE1	-0.14062	0.556514	-0.311974	0.000521181	stable
MMP17	-0.865002	0.556514	-0.29105	0.687957	stable
HNMT	-0.603666	0.556514	0.0118239	0.983839	stable
GMCL1	-0.132575	0.556514	0.0704786	0.69182	stable
TTC17	0.133241	0.556514	0.184698	0.182779	stable
WDR27	-0.279679	0.556514	0.358173	0.0288191	stable
SLFN11	-0.203258	0.557046	0.195838	0.115128	stable
TMOD3	-0.185021	0.557061	0.0200456	0.905948	stable
FAM53C	0.142848	0.557061	0.0849006	0.602429	stable
CYB5B	-0.142175	0.557463	-0.216346	0.0203099	stable
USP21	-0.15752	0.557463	-0.077515	0.695389	stable
NOP9	0.133749	0.557463	-0.034891	0.849177	stable
COG5	-0.13882	0.557463	-0.00602384	0.970819	stable
SUPT3H	-0.271772	0.557463	0.00380836	0.983737	stable
IFT80	-0.202201	0.557463	0.339482	0.0612481	stable
NLRC4	-1.05017	0.557698	-1.06774	0.441223	stable
CMKLR1	0.747727	0.558257	0.198189	0.795027	stable
DMXL2	0.308322	0.558382	0.140614	0.445126	stable
SMKR1	0.733662	0.558453	0.0579856	0.945929	stable
IL1R1	0.281663	0.558894	-0.484305	0.452272	stable
CARNMT1	-0.170922	0.558944	0	NA	stable
PSME3IP1	0.112174	0.559096	0	NA	stable
USP8	-0.137467	0.559105	0.127329	0.355122	stable
SKIDA1	0.801506	0.559105	0.454314	0.687809	stable
UCP3	0.671268	0.559105	0.782284	0.110821	stable
STRADB	-0.159417	0.559235	0.148135	0.418996	stable
NISCH	0.181908	0.559235	0.275664	0.0291001	stable
NUP58	-0.172574	0.559413	0	NA	stable
DNMT3A	0.196532	0.559413	0.0036104	0.979206	stable
RACK1	-0.122264	0.559652	0	NA	stable
SH3RF3	-1.11748	0.559652	-2.43027	0.245719	stable
ABI1	-0.146155	0.559652	-0.13566	0.26086	stable
ZNF320	-0.179849	0.559656	0.101699	0.688967	stable
ENSG00000254469	-0.379159	0.560135	0	NA	stable
TIMM17B	-0.190192	0.560135	-0.229575	0.0328394	stable
ATG16L2	0.180323	0.560135	0.384451	0.0109837	stable
DNAJC4	0.186677	0.560251	-0.0653842	0.830023	stable
WDR73	-0.163296	0.560407	0.0680849	0.761485	stable
NELFB	-0.124412	0.560888	-0.293963	0.00338777	stable
GALNT7	0.1633	0.560959	0.166945	0.236661	stable
CADPS2	0.984358	0.560959	1.11903	0.285121	stable
SYNGR2	0.129528	0.561037	-0.195923	0.0368784	stable
RPS25	0.119828	0.561045	-0.388644	7.22e-06	stable
NIT2	-0.193677	0.561395	-0.0661959	0.715041	stable
LNPK	-0.231361	0.561446	0	NA	stable
ATXN3	-0.180749	0.56175	0.0860113	0.711461	stable
C1orf56	0.609236	0.561898	-0.574751	0.0450973	stable
MAP2K5	-0.196612	0.561898	-0.358647	0.00346589	stable
MOSPD1	0.273056	0.561898	-0.0956881	0.717432	stable
PROCA1	0.257182	0.561898	0	0.991785	stable
ZNF691	0.281842	0.561898	0.35605	0.0752245	stable
MAP3K10	0.239158	0.561898	0.400298	0.0935457	stable
SLC35E4	0.944106	0.561952	-0.584665	0.492837	stable
ZNF70	-0.291503	0.562027	0.0327116	0.932545	stable
ARMH4	-1.13532	0.562059	0	NA	stable
AGK	-0.165816	0.562059	-0.0965846	0.547761	stable
SPIN3	-0.307928	0.562059	0.100786	0.849616	stable
DNAL1	-0.257368	0.562059	0.144007	0.616723	stable
ABCC5	0.148468	0.562059	0.199294	0.234497	stable
CDKN1A	-0.372701	0.562208	-0.105628	0.616633	stable
INTS6L	-0.1704	0.56222	0	NA	stable
POGLUT2	-0.181251	0.56222	0	NA	stable
CYP27A1	0.571908	0.56222	0.0505444	0.919207	stable
OSBPL3	-0.178766	0.56222	0.255611	0.057966	stable
C20orf27	-0.247287	0.56233	-0.35604	0.000272906	stable
CNN3	-0.39365	0.562379	-0.00320631	0.984559	stable
TSPAN3	-0.134071	0.562621	-0.30738	0.00119088	stable
AGMAT	0.40284	0.56263	-0.35937	0.315528	stable
SOD2	-0.185343	0.562923	0.0973955	0.368875	stable
ZNF106	-0.144347	0.562972	0.109463	0.388455	stable
CFL2	-0.259933	0.563041	-0.0384235	0.917769	stable
HADHA	-0.106614	0.563044	-0.378424	2.47e-05	stable
GIMAP6	0.214046	0.563648	0.0426918	0.882745	stable
TNNT1	-0.498913	0.563926	-0.284558	0.634674	stable
NR1D1	0.342522	0.563926	0.121706	0.715747	stable
DHX57	-0.244663	0.563972	-0.0177544	0.937034	stable
RETN	-0.833673	0.563972	0.0489764	0.96536	stable
RNF125	-0.214981	0.564088	0.308081	0.103974	stable
POLR2L	-0.147924	0.564291	-0.305597	0.00425678	stable
VARS2	1.01103	0.564291	0.147441	0.594241	stable
C11orf45	-1.09722	0.564291	0.926676	0.29627	stable
PCNX2	0.479148	0.564315	0	NA	stable
PDZK1IP1	0.870642	0.564858	-0.542301	0.373685	stable
MTARC2	-0.668096	0.565065	0	NA	stable
LPCAT4	0.187492	0.565065	-0.232454	0.209676	stable
GPATCH1	-0.18407	0.565323	0.0722181	0.7668	stable
C14orf93	0.246945	0.565466	-0.0916075	0.710521	stable
TGFB1I1	-0.437601	0.565558	0.155462	0.737938	stable
SNX8	-0.173327	0.565615	-0.231957	0.055804	stable
DOCK8	-0.15898	0.566171	-0.0461516	0.749656	stable
C2orf49	0.189014	0.566179	0.103764	0.565235	stable
BLVRA	0.330888	0.566463	-0.305068	0.000986632	stable
C16orf87	-0.271352	0.567654	-0.356946	0.0527118	stable
NSMCE4A	-0.142288	0.567656	-0.148134	0.264666	stable
G0S2	-0.968083	0.567656	-0.568359	0.0158566	stable
DENND4B	0.156096	0.56781	0.154554	0.166562	stable
RASGRP4	0.386053	0.567904	0.379326	0.486498	stable
NPTN	-0.140846	0.568419	-0.0661607	0.718111	stable
ATAD2B	-0.14323	0.568419	0.00220416	0.985266	stable
SIPA1L2	0.294765	0.568653	-0.202657	0.795775	stable
SRD5A3	0.402574	0.568653	-0.154454	0.427692	stable
CDR2	-0.189581	0.568653	-0.119798	0.554063	stable
PAFAH1B2	-0.16821	0.568653	0.0310221	0.853632	stable
GDI1	-0.128705	0.568653	0.0367812	0.845248	stable
PRIM1	-0.190929	0.568774	-0.346748	0.00686921	stable
RING1	0.144456	0.568774	-0.218189	0.0457589	stable
CASP3	0.197945	0.569004	0.0825144	0.49046	stable
USB1	0.131517	0.569192	0.0161516	0.931381	stable
MYB	0.110835	0.569369	-0.249345	0.00518945	stable
RAB37	0.139439	0.56943	-0.0908047	0.548009	stable
KMT5A	0.119506	0.569865	0	NA	stable
B3GALNT2	-0.174441	0.569865	0.31146	0.089705	stable
CRIM1	0.288782	0.57019	0.233485	0.61913	stable
PLEKHG1	0.669766	0.570259	0.18881	0.603739	stable
VAT1	-0.153564	0.570388	-0.318859	0.000398071	stable
DCAF4	0.212822	0.570689	-0.241888	0.152665	stable
ERI3	-0.153276	0.570689	-0.193562	0.089608	stable
SCD5	0.588516	0.570689	-0.169252	0.650715	stable
TESMIN	0.240042	0.570887	0	NA	stable
PSMD12	-0.136861	0.571619	-0.222409	0.0929652	stable
CHERP	-0.154263	0.571619	0.0480992	0.783328	stable
FAF2	-0.127854	0.571619	0.218167	0.0890338	stable
HM13	-0.112174	0.571785	-0.260737	0.00567564	stable
ZNF784	0.294768	0.571785	-0.160306	0.588981	stable
ZBTB22	0.233194	0.571785	0.154464	0.439895	stable
LSG1	0.135155	0.571945	0.139792	0.270886	stable
TXNDC11	0.123483	0.572249	0.0145274	0.940723	stable
RIDA	-0.271244	0.572291	0	NA	stable
STARD9	0.203435	0.572295	-0.0657647	0.74603	stable
HSD17B14	0.456378	0.572295	0.155551	0.79802	stable
MFSD11	-0.203875	0.572295	0.161565	0.370903	stable
LRIG2	-0.193122	0.572319	0.344777	0.0302748	stable
UBE2E3	-0.123473	0.572625	-0.0968228	0.53777	stable
CCDC126	-0.253306	0.572625	0.143979	0.61585	stable
HSPA1L	0.640596	0.572625	0.211741	0.697626	stable
SPECC1L	-0.144621	0.573237	-0.376706	0.00278409	stable
NLK	-0.165783	0.57337	0.0824941	0.522468	stable
SCART1	0.780056	0.573607	0	NA	stable
AP2A2	-0.176461	0.573617	-0.110958	0.440386	stable
PLCG1	-0.28812	0.573617	-0.0396329	0.877601	stable
ALG8	-0.137453	0.573617	-0.00723403	0.967211	stable
LRRC27	0.268009	0.573617	0.116141	0.708778	stable
C1orf21	0.191109	0.57369	-0.255172	0.0246969	stable
CCRL2	0.234251	0.57369	-0.00280486	0.987311	stable
AGPAT5	-0.113238	0.57369	0.171644	0.149358	stable
AQP10	-0.808467	0.57369	0.184738	0.796434	stable
MMEL1	0.812531	0.57369	0.726581	0.286572	stable
FANCG	-0.141661	0.573727	-0.098817	0.493067	stable
SEMA6B	0.412844	0.573727	0.0908715	0.78906	stable
ARHGDIB	-0.230948	0.574267	-0.263047	0.0132345	stable
SRR	0.256625	0.574267	-0.254209	0.129217	stable
SCMH1	-0.164331	0.574267	0.211	0.288924	stable
BUD23	-0.130038	0.574393	0	NA	stable
FLI1	-0.18592	0.574393	-0.0682935	0.716312	stable
PIGK	-0.15036	0.574393	0.0132904	0.948165	stable
MPHOSPH10	-0.159515	0.574519	-0.0988118	0.495897	stable
GPR3	0.719425	0.574519	0.459949	0.842519	stable
TAF10	-0.209265	0.574631	-0.272196	0.0457589	stable
SNX24	-0.455478	0.574738	0	0.991225	stable
MOB3B	0.731574	0.57496	-0.0601487	0.909993	stable
MTF1	0.165063	0.57496	-0.0585278	0.81548	stable
ANKRD42	-0.308992	0.575119	-0.154475	0.553809	stable
ASXL2	0.116742	0.575119	0.0634514	0.720222	stable
FAM53A	0.536192	0.575119	0.606162	0.0343716	stable
HMGXB4	-0.150852	0.575179	0.264611	0.0254402	stable
DENND6A	-0.184742	0.575441	0.0610894	0.775861	stable
FAM3A	0.230129	0.575466	-0.0869183	0.555455	stable
YIPF3	0.124052	0.575549	-0.243413	0.0179097	stable
UBTD2	0.365844	0.575549	-0.173326	0.74848	stable
ZC4H2	-0.256112	0.575549	-0.160066	0.47119	stable
URI1	0.123669	0.575549	0.0829482	0.582404	stable
SERPINB9	-0.307028	0.575614	0.12269	0.550046	stable
BEND6	-0.348428	0.575638	0.204915	0.879226	stable
SLC12A5	0.796543	0.575851	-0.256112	0.838423	stable
SRP19	0.218795	0.575851	-0.139916	0.50428	stable
PASK	0.144553	0.575851	0.0870113	0.649085	stable
KNTC1	0.125282	0.575851	0.283512	0.0311701	stable
ZNF628	0.304043	0.575876	-0.19587	0.3284	stable
SLC30A7	0.144835	0.575876	0.0871392	0.684612	stable
SLC25A42	-0.314417	0.575876	0.153763	0.501336	stable
NUP210	0.195595	0.575965	0.0649709	0.659777	stable
POLR2J3	0.416099	0.575968	-0.231175	0.595814	stable
MEX3B	0.285189	0.575968	0.141843	0.307547	stable
TMED3	0.135671	0.576723	-0.337325	0.000507704	stable
TTLL11	-0.327998	0.576926	0.0653802	0.888413	stable
MTM1	-0.184757	0.577202	0.0726346	0.679813	stable
ATP6V1D	-0.144226	0.577264	-0.265326	0.0302409	stable
HARBI1	0.361364	0.577264	-0.00842697	0.976042	stable
SPATA1	0.750873	0.577381	0	NA	stable
EID2	0.198558	0.577988	-0.201975	0.202762	stable
TSR3	0.146412	0.578073	-0.303033	0.00460325	stable
TIMMDC1	-0.196061	0.578116	-0.0427627	0.785971	stable
DOCK5	-0.238996	0.578195	0.19576	0.103011	stable
POLR2I	-0.19731	0.578252	-0.261111	0.0846883	stable
FBXL12	0.190892	0.578252	0.0472316	0.826106	stable
ZSCAN26	0.207519	0.578252	0.19729	0.430863	stable
SERP1	-0.139226	0.578338	-0.303427	0.000146895	stable
CDV3	-0.0998495	0.578338	-0.189953	0.0495046	stable
URB1	0.140063	0.578338	-0.0770393	0.619697	stable
FUT11	0.188664	0.578338	0.315133	0.0516763	stable
TMEM150A	0.281951	0.578374	0.0579089	0.880617	stable
CIT	-0.160643	0.578374	0.0888298	0.528046	stable
ACIN1	-0.0971186	0.578374	0.107716	0.352827	stable
SLC16A5	0.303757	0.578374	0.500912	0.148939	stable
UBE2G2	0.110486	0.578442	0.0736904	0.576113	stable
SLC7A8	-0.431672	0.578444	-0.0944658	0.880617	stable
TTC26	-0.264492	0.578692	-0.20078	0.409372	stable
HEATR3	-0.18589	0.578692	-0.0342893	0.89135	stable
CDK14	-0.187271	0.578692	0.17507	0.371978	stable
MECOM	-0.212308	0.578692	0.250197	0.0672986	stable
PTDSS1	0.101082	0.578858	-0.395374	5.14e-06	stable
ASRGL1	-0.132802	0.578858	-0.266613	0.0448235	stable
ATP6AP1	0.234994	0.578858	-0.158847	0.178528	stable
CCAR2	-0.120842	0.578858	-0.133628	0.237301	stable
DAPP1	-0.423752	0.578858	-0.116179	0.686221	stable
KLRG2	1.13376	0.579057	-0.693352	0.111679	stable
MRPL32	-0.152989	0.579057	-0.0988478	0.473092	stable
ZNF736	-0.209112	0.57946	0.0896879	0.753241	stable
PLAAT3	0.448384	0.580116	0	NA	stable
TLK1	-0.13851	0.580304	-0.0348912	0.849177	stable
RCAN2	1.27032	0.580438	-1.57432	0.304971	stable
ZNF415	-0.787594	0.580438	-0.169224	0.857047	stable
MAMLD1	0.782612	0.580555	-0.840973	0.059046	stable
P4HB	-0.154673	0.580555	-0.18573	0.0359606	stable
TAX1BP1	-0.157689	0.580555	-0.126107	0.298632	stable
TMEM127	0.132732	0.580555	-0.0108771	0.949656	stable
RNF144A	0.160352	0.580555	0.264536	0.00988811	stable
TMSB15A	-0.91032	0.580555	0.858172	0.371197	stable
MMP24OS	0.304656	0.580662	0	NA	stable
TRMT5	0.158878	0.580917	0.135564	0.432361	stable
ZNF585A	0.298497	0.580917	0.382919	0.213061	stable
TBCC	0.17125	0.580965	0.0423349	0.868302	stable
LEPROTL1	0.160596	0.581007	-0.13776	0.248599	stable
ZZZ3	-0.157047	0.581115	-0.270445	0.0304399	stable
DCBLD1	0.237443	0.581115	0.315467	0.280429	stable
CDK5RAP1	-0.163307	0.581195	0.0110615	0.959768	stable
JOSD1	0.172474	0.581306	-0.0672718	0.654833	stable
IFRD1	-0.323254	0.581306	0.0634524	0.776179	stable
SIRT4	0.693882	0.581306	0.365585	0.589771	stable
ARMT1	-0.152794	0.581716	0	NA	stable
FIBP	0.136323	0.581716	-0.208186	0.0495894	stable
ABCF1	-0.127664	0.581716	-0.00642908	0.967683	stable
PCNT	-0.138208	0.581716	0.104005	0.419109	stable
TRIM3	0.299994	0.581716	0.341003	0.2512	stable
DYM	-0.118235	0.582197	-0.236584	0.0458584	stable
MISP3	0.658152	0.582456	0	NA	stable
METTL4	0.219047	0.582679	0	0.991785	stable
SHARPIN	0.146663	0.582775	-0.104818	0.456687	stable
WASHC5	-0.12295	0.583098	0	NA	stable
GBP1	-0.556892	0.583359	0.515022	0.464728	stable
ACSM1	0.588085	0.58341	-0.251085	0.753234	stable
PNRC2	-0.13531	0.584741	-0.214963	0.0196172	stable
HLA-B	-0.0995227	0.584741	-0.12531	0.400418	stable
MFSD13A	-0.256289	0.584781	0	NA	stable
SNAP47	0.257894	0.584781	-0.361644	0.00793664	stable
ATG2B	-0.14327	0.584835	0.100838	0.507852	stable
ENSG00000230626	-0.577592	0.584928	0	NA	stable
IDH3A	-0.137059	0.584928	-0.071197	0.668543	stable
SIGLEC10	0.325859	0.584928	0.024207	0.937034	stable
ANKS6	0.217161	0.584928	0.1025	0.736053	stable
RAPGEF6	-0.237909	0.584928	0.161385	0.508382	stable
DDX60L	-0.163346	0.584928	0.209866	0.138136	stable
UNC93B1	0.259316	0.584928	0.321379	0.0322967	stable
TMEM37	1.26792	0.584928	1.31889	0.209968	stable
WDR54	-0.25342	0.584966	-0.217153	0.248378	stable
GPR65	0.255855	0.584966	0.0150862	0.958759	stable
TSPAN14	0.141499	0.585825	0.0326851	0.8355	stable
RPRD1B	-0.156388	0.585852	0.0202175	0.922028	stable
MS4A3	-1.16277	0.586256	-0.0960703	0.729403	stable
MYLK	-0.714317	0.586346	0.0239837	0.944515	stable
TAF5	0.167411	0.586346	0.136988	0.501298	stable
NMRAL1	0.140127	0.58654	-0.048078	0.77368	stable
LYSMD4	-0.305786	0.58654	0.0511599	0.88897	stable
ST3GAL2	-0.121633	0.58654	0.0899688	0.612753	stable
SMO	-0.396021	0.58654	0.271265	0.41132	stable
SHLD1	0.30329	0.586646	0	NA	stable
TLCD2	1.07326	0.586775	-0.503073	0.693922	stable
SPRY1	-0.2421	0.586902	0.0487869	0.87732	stable
CXCR1	-0.294594	0.586946	-0.687844	0.0854942	stable
NUP54	-0.137176	0.586946	-0.0450276	0.821741	stable
ANGPTL6	0.651858	0.586946	0.467663	0.221568	stable
FPR3	-0.740675	0.587666	0.0900395	0.861126	stable
TMEM230	-0.112732	0.588288	-0.0499978	0.762595	stable
UBA3	-0.128665	0.588288	-0.0367848	0.822966	stable
YY2	0.783521	0.588288	0.591721	0.413465	stable
IRF9	0.472532	0.588288	1.06864	0.0851105	stable
SOAT1	-0.149134	0.588713	-0.0127064	0.942869	stable
PRR14L	0.121861	0.588851	-0.0357939	0.868711	stable
AJM1	0.449541	0.588972	0	NA	stable
RNF114	-0.112929	0.589411	-0.189102	0.0985847	stable
RAB11FIP2	0.212656	0.589429	0.311979	0.0668615	stable
LAIR1	0.208229	0.589463	0.153088	0.418574	stable
PRKCD	-0.320509	0.589551	-0.237337	0.297885	stable
CUL2	-0.124307	0.589573	-0.123244	0.425176	stable
ZNF433	-0.558464	0.589573	0.188853	0.679239	stable
ALG11	-0.206195	0.589573	0.222752	0.373087	stable
BBX	0.143221	0.589573	0.315678	0.00665981	stable
WDR37	-0.161715	0.589602	0.239397	0.0824612	stable
VAMP8	-0.155982	0.589693	-0.213628	0.108654	stable
PPP1R9B	0.153486	0.589693	0.15265	0.157045	stable
ZNF117	-0.222187	0.589693	0.230483	0.275411	stable
ARID1B	0.127048	0.589697	0.100476	0.417731	stable
CIAO2A	-0.183238	0.589912	0	NA	stable
ZDHHC21	-0.185926	0.589912	0.252288	0.127302	stable
TAF11	0.142737	0.590355	-0.262146	0.0137899	stable
ZNF571	0.422076	0.590355	-0.160114	0.719588	stable
NEDD4L	0.153345	0.590355	-0.0727712	0.697786	stable
SUPV3L1	0.205569	0.590355	-0.0177556	0.932836	stable
QKI	-0.122408	0.590355	0.0410715	0.78906	stable
EHBP1	0.174674	0.590355	0.0472417	0.810066	stable
SETD1A	0.133234	0.590355	0.0948247	0.540606	stable
EXOC4	-0.126773	0.590363	-0.160873	0.186598	stable
SLC37A1	-0.202731	0.590363	0.207706	0.13305	stable
CRHR2	0.69921	0.590363	0.753857	0.756473	stable
LRRC32	-1.26017	0.590363	0.7762	0.0431071	stable
TWF1	-0.191079	0.590572	0.201266	0.369234	stable
ZFTA	-0.259976	0.590749	0	NA	stable
CHMP4B	0.122018	0.590749	-0.307258	0.00116889	stable
YKT6	-0.126335	0.590749	-0.282571	0.00427141	stable
TMEM208	-0.173724	0.590749	-0.228531	0.115744	stable
NATD1	0.23974	0.590749	-0.194956	0.371718	stable
PEX14	0.159661	0.590749	-0.19407	0.197487	stable
MANF	-0.152783	0.590749	-0.178313	0.142433	stable
FAM168A	0.179954	0.590749	-0.0798646	0.661584	stable
MAPK9	-0.137223	0.590749	-0.0335438	0.87978	stable
CDCA7	-0.160406	0.590749	0.0127053	0.937223	stable
ICOSLG	-0.567196	0.590749	0.0957209	0.905171	stable
ITGB3	-0.542931	0.590749	0.108488	0.62942	stable
PRICKLE1	-0.193043	0.590749	0.162674	0.627347	stable
ZNF580	0.201627	0.590749	0.269509	0.0809647	stable
FRS3	0.347061	0.590749	0.305952	0.572795	stable
TRIM9	-0.56271	0.590749	0.495128	0.465976	stable
EMG1	-0.162335	0.590761	-0.297652	0.0322279	stable
JMJD8	-0.124623	0.590801	0.0127065	0.939806	stable
BCLAF3	0.244102	0.590813	0	NA	stable
NUP42	0.127695	0.590813	0	NA	stable
RFLNB	0.109787	0.590813	0	NA	stable
ADAM32	0.863546	0.590813	-0.672127	0.255519	stable
SRPRB	-0.127665	0.590813	-0.269337	0.00438131	stable
CCPG1	0.276577	0.590813	-0.0487592	0.882185	stable
CEBPB	0.197795	0.590813	-0.0177642	0.93458	stable
EHMT2	-0.107962	0.590813	0.121153	0.357756	stable
CCM2	0.158626	0.590813	0.174129	0.230272	stable
SIGLEC14	-0.368163	0.590813	0.213676	0.762065	stable
ZNF780B	-0.19965	0.590813	0.240315	0.251467	stable
TTC3	-0.174352	0.590813	0.363746	0.000789683	stable
RNF38	-0.162759	0.591064	0.317736	0.00980973	stable
CACUL1	-0.138225	0.591142	-0.0330307	0.862466	stable
GTF3C2	0.109837	0.591198	0.00643181	0.964905	stable
MC1R	0.389095	0.591198	0.629821	0.0835458	stable
TDRD9	0.396891	0.591267	0.123003	0.706321	stable
TMBIM1	-0.113626	0.591291	-0.176036	0.107284	stable
ZNF713	-0.481793	0.591291	-0.0909301	0.88564	stable
AHDC1	0.226258	0.591291	-0.0487775	0.877339	stable
TMCO4	0.219126	0.591291	-0.0283224	0.918731	stable
TMEM64	-0.237449	0.591291	0.0860657	0.724958	stable
KLHL31	0.6657	0.591291	0.0982143	0.950813	stable
PARP4	0.113663	0.591291	0.133581	0.258965	stable
ALG10	-0.268291	0.591291	0.275365	0.289083	stable
SPATA7	0.319356	0.591365	-0.113649	0.746756	stable
ZNF140	0.194225	0.591414	-0.0026046	0.987311	stable
DDOST	-0.0963688	0.591941	-0.25135	0.00486202	stable
ZFP91	-0.111203	0.591991	0.0829454	0.590697	stable
PDGFRA	0.958999	0.592199	-0.244834	0.789026	stable
PRKAR1B	-0.184919	0.592399	-0.22496	0.0368915	stable
GLB1L	0.413569	0.592484	0.145203	0.683602	stable
ATP5MC2	-0.120698	0.592911	0	NA	stable
C1orf198	-0.251867	0.592911	-0.181998	0.409605	stable
PSAP	0.129417	0.592911	-0.0950512	0.439759	stable
CARD10	0.780098	0.592911	0.465026	0.685929	stable
AHCYL1	-0.17245	0.592955	0.022745	0.879713	stable
TMEM53	0.287355	0.593128	-0.230122	0.34164	stable
TACC1	-0.0984193	0.593128	0.0529629	0.719588	stable
CYFIP2	0.173664	0.593128	0.0751089	0.642361	stable
KLHDC1	0.35301	0.593128	0.263513	0.4202	stable
ABCB1	0.168647	0.593128	0.305276	0.147005	stable
MEN1	0.138414	0.593594	0.0595524	0.708064	stable
IPP	-0.331744	0.594091	0.0618494	0.879085	stable
DDX27	-0.132939	0.594454	-0.096844	0.480922	stable
PLCD1	0.401259	0.594524	-0.0911322	0.870344	stable
TMC8	0.296357	0.594524	0.15441	0.469506	stable
GMEB2	-0.166517	0.594556	0.0585551	0.811913	stable
CELF1	0.121163	0.594675	-0.118298	0.50428	stable
C9orf40	0.225582	0.594675	-0.111049	0.514601	stable
SOCS5	0.155528	0.594685	0.311593	0.0840986	stable
TMEM182	-0.363366	0.594902	-0.0505576	0.919341	stable
PLAAT5	-0.647562	0.595048	0	NA	stable
CEP57L1	-0.16346	0.59549	0.140535	0.447857	stable
KATNIP	-0.158846	0.59606	0	NA	stable
SELENOS	-0.189431	0.59606	0	NA	stable
LRRC69	-0.645335	0.59606	-0.214558	0.833889	stable
MTA2	-0.129557	0.59606	-0.162367	0.117739	stable
C16orf74	-0.515974	0.59606	0.0224747	0.973214	stable
GALNT5	-0.334099	0.596128	0.338281	0.378008	stable
ENKUR	0.973894	0.596374	0.897197	0.648106	stable
RXRA	0.204168	0.596449	0.137031	0.519905	stable
PPTC7	-0.128486	0.596494	0.0518894	0.779838	stable
CENPX	0.172331	0.596551	0	NA	stable
WNK1	-0.118988	0.596551	-0.0583735	0.649366	stable
PTGER3	-0.394628	0.596551	0.166878	0.634316	stable
FAM72A	-0.261083	0.597189	-0.197314	0.429332	stable
TCHH	0.59592	0.59727	-0.56603	0.263924	stable
VAMP3	-0.129375	0.597514	-0.0809644	0.631795	stable
UHRF1BP1L	0.140003	0.597514	-0.0667028	0.785209	stable
EXOC6	-0.171052	0.597514	0.0312714	0.883001	stable
CCDC66	0.175709	0.597514	0.125946	0.627846	stable
ZNF300	-0.34323	0.597514	0.347312	0.452227	stable
ADRA2C	0.678063	0.597514	3.22615	0.0917893	stable
NFE2L1	0.116343	0.597815	-0.164174	0.113426	stable
PAK6	-1.08977	0.597822	0	NA	stable
CASP10	0.188587	0.598069	0.258485	0.0502099	stable
FBXO9	-0.125129	0.59822	-0.0557407	0.729403	stable
DRG1	-0.124156	0.598257	-0.325695	0.000710793	stable
SP4	-0.162515	0.598257	0.0531335	0.829838	stable
LAP3	-0.128985	0.598291	-0.285956	0.00562406	stable
WASHC2C	0.115884	0.598434	0	NA	stable
GOLM2	-0.161237	0.598434	0	NA	stable
EIF1AY	-0.133452	0.598434	-0.786279	0.350546	stable
NDUFA5	-0.129749	0.598434	-0.276596	0.00990772	stable
ASGR1	0.679795	0.598434	-0.241199	0.765153	stable
EBP	-0.193087	0.598434	-0.117049	0.356561	stable
C11orf49	-0.17175	0.598434	-0.0893315	0.634674	stable
STAMBPL1	-0.301673	0.598434	-0.085556	0.813129	stable
LRSAM1	-0.218997	0.598434	0.0104517	0.963204	stable
CHAF1B	-0.197345	0.598434	0.106151	0.598588	stable
IFT81	-0.245484	0.598434	0.200917	0.389693	stable
ZNF597	0.346773	0.598434	0.367623	0.251402	stable
TFG	-0.139771	0.598736	-0.0537984	0.742428	stable
PPP6R2	-0.113157	0.59877	0.123214	0.399092	stable
TMEM192	-0.171821	0.598866	0.0518461	0.79059	stable
WDTC1	0.106849	0.599112	0.260757	0.00986764	stable
ZNF441	0.34716	0.599225	0.370671	0.361312	stable
LAMTOR1	-0.101513	0.599272	-0.18393	0.085359	stable
HSD17B11	0.156724	0.599462	-0.252779	0.0359062	stable
PHLDA1	0.597854	0.599462	0.0948529	0.89384	stable
RPP21	-0.739422	0.599462	0.762911	0.415475	stable
PSMF1	-0.138895	0.599583	-0.293695	0.00145428	stable
NCR3	0.698817	0.599583	-0.153853	0.932836	stable
KALRN	-0.89687	0.59966	-0.305102	0.659059	stable
NUDCD3	0.10631	0.59966	-0.012917	0.937034	stable
SEC24B	-0.136044	0.600102	0.0683442	0.698682	stable
ZNF615	-0.208607	0.600137	0.161581	0.546466	stable
MFSD8	-0.200528	0.600137	0.289637	0.166629	stable
EIF2AK2	-0.190873	0.600282	-0.0711672	0.684353	stable
USF1	-0.130023	0.600282	0.0614731	0.723207	stable
MCU	-0.161207	0.60036	-0.116582	0.458072	stable
FOXO4	0.167517	0.60036	0.0728191	0.734018	stable
FZD7	0.410751	0.60036	0.0754208	0.804688	stable
CHIC2	0.210597	0.600461	-0.0543014	0.846953	stable
TRIM52	0.162252	0.600587	0.364712	0.0115964	stable
PEX2	0.148041	0.600771	0.00662537	0.971412	stable
DNAJB5	-0.765889	0.60085	-0.348351	0.640673	stable
RIPOR3	0.127228	0.600957	0	NA	stable
MTMR9	-0.172474	0.600957	0.0860559	0.709208	stable
PYCARD	0.169307	0.600988	-0.237661	0.166801	stable
CLUAP1	-0.19412	0.601006	0.0585496	0.816266	stable
OSBPL1A	0.145786	0.601257	-0.00200386	0.985266	stable
PGAM5	-0.183846	0.601446	-0.235203	0.019204	stable
CBX1	-0.130909	0.601446	-0.235155	0.010715	stable
PLEK2	0.568807	0.601687	-0.524751	0.457842	stable
ZCCHC17	0.167124	0.601687	-0.298301	0.00410743	stable
KIAA0100	-0.0954315	0.601687	-0.13194	0.168801	stable
HCFC1R1	0.17925	0.601687	-0.0403776	0.85942	stable
HSBP1	-0.156942	0.601794	-0.234226	0.0315917	stable
PJA1	0.208984	0.601794	-0.150642	0.489492	stable
RFXAP	0.182231	0.602286	0.0695082	0.762072	stable
QSOX2	0.1287	0.602392	0.334185	0.00549075	stable
TMCC3	0.604988	0.602418	-0.391821	0.579106	stable
RIMBP3	0.73733	0.602418	-0.341201	0.646674	stable
PRKACB	-0.121481	0.602493	0.0478495	0.717432	stable
CSTA	-0.343534	0.602493	0.359963	0.562042	stable
ZNF585B	0.324704	0.602493	0.42263	0.0647476	stable
PSEN2	0.886747	0.602596	-0.105581	0.772299	stable
ELP2	-0.123821	0.602638	-0.0367827	0.822575	stable
GPS1	-0.118962	0.602736	-0.186005	0.0870952	stable
IL2RG	0.310128	0.602736	-0.063455	0.771523	stable
PLAGL2	-0.164843	0.602736	0.280573	0.0284955	stable
SLC7A7	0.980564	0.602736	1.2207	0.0833786	stable
NCF4	0.223095	0.602876	0.0917565	0.635831	stable
NAA30	0.170655	0.602876	0.170808	0.320982	stable
ZRSR2	0.205957	0.602943	0.0450032	0.873043	stable
TJP2	0.526549	0.602943	0.0777626	0.726327	stable
JAK1	0.0948182	0.603198	-0.021097	0.887662	stable
PARD6B	-0.522001	0.603198	0.342058	0.598549	stable
GUF1	-0.117411	0.603445	0.0127021	0.948079	stable
UCP2	-0.135052	0.60379	-0.0750398	0.617169	stable
GLDC	0.735882	0.60417	-1.82344	0.240988	stable
NPRL3	-0.157584	0.60417	-0.197966	0.0747357	stable
NEK2	0.171441	0.604225	-0.0751267	0.701783	stable
THAP8	0.323117	0.604645	-0.179196	0.567609	stable
IFIT3	0.280659	0.604755	-0.206125	0.228589	stable
CHD7	0.188865	0.604822	-0.0518584	0.816968	stable
TOR4A	0.195883	0.604822	0.0177639	0.932836	stable
STRN3	-0.155905	0.604831	-0.00884473	0.962075	stable
ZNF629	0.143967	0.605004	0.0988481	0.515123	stable
SLC2A10	0.334603	0.605004	0.183965	0.336325	stable
GLB1	-0.11438	0.605244	-0.096789	0.487922	stable
SLA	-0.147672	0.605244	-0.0462115	0.78075	stable
RAB18	-0.129043	0.605732	-0.209275	0.0710155	stable
SRP68	-0.131992	0.605732	-0.131682	0.255944	stable
MED13L	0.132755	0.605732	0.0072329	0.969206	stable
ZGPAT	-0.312938	0.605732	0.264598	0.381626	stable
DTX3L	0.127279	0.605732	0.266861	0.0167501	stable
KRT1	1.26787	0.605732	0.359234	0.680982	stable
NOP56	-0.107421	0.605886	0.273792	0.00446963	stable
BAZ2B	0.196634	0.605923	0.376706	0.0025899	stable
CACHD1	-0.598489	0.605923	0.477217	0.367462	stable
INPP4A	0.130873	0.606173	0.0849393	0.58211	stable
BRD2	-0.11134	0.606467	0.0580641	0.680762	stable
ZNF473	0.164903	0.606467	0.0775325	0.71133	stable
AQR	-0.132584	0.606467	0.0829281	0.559837	stable
BEGAIN	0.804979	0.606467	1.1577	0.332091	stable
RAD1	0.149165	0.606494	0.0312703	0.881607	stable
LRRC46	-0.703361	0.606568	-0.100021	0.91134	stable
RASIP1	0.904367	0.606568	0.198184	0.895195	stable
ZNF527	-0.337345	0.606746	0.417017	0.193303	stable
OCRL	-0.168587	0.606775	-0.0222394	0.927765	stable
ATP5F1E	-0.11813	0.606959	0	NA	stable
IFITM1	0.242812	0.606959	0	0.991452	stable
LCA5	-0.267017	0.606974	0.146191	0.641082	stable
UNKL	0.147767	0.607273	0.0518187	0.827563	stable
ZMYM4	-0.104921	0.60742	-0.0393796	0.798099	stable
FAM193B	0.161928	0.607446	0.223082	0.155571	stable
ATXN7	0.136868	0.607574	0.0990025	0.604949	stable
CTDSPL	-0.15611	0.60783	0.0928766	0.54717	stable
LARP7	-0.125195	0.607916	0.119095	0.342875	stable
TRPV1	0.321731	0.608097	0	NA	stable
BTBD10	0.148212	0.608097	0.0222461	0.915227	stable
ZFYVE19	0.29178	0.608097	0.320465	0.0262321	stable
MAMDC2	1.03185	0.608097	1.60363	0.199965	stable
HGD	-0.551524	0.60814	0.5148	0.4679	stable
PAK2	-0.0987918	0.608425	-0.0719473	0.567028	stable
ASTN2	-0.76066	0.608425	0.237034	0.699557	stable
AMDHD1	0.493489	0.608425	0.313207	0.731695	stable
INIP	0.139198	0.608468	0.0088478	0.958305	stable
SHF	0.637366	0.608581	0.613731	0.139937	stable
MAP3K21	-0.252889	0.609063	0	NA	stable
ZNF766	0.152048	0.609063	0.27499	0.0339083	stable
TMEM138	0.165563	0.609224	0.0132876	0.950714	stable
FAM222B	0.218663	0.609581	0.122597	0.59168	stable
DISP1	0.274839	0.609776	-0.158845	0.705901	stable
NUTM2D	0.3919	0.609776	0.546032	0.0638795	stable
SMIM1	-0.265749	0.609978	-0.233974	0.0929229	stable
MCM2	-0.13866	0.610026	-0.0660564	0.594762	stable
TUBD1	-0.272782	0.610104	-0.00601935	0.976243	stable
STAT5A	0.110389	0.610498	-0.100392	0.438361	stable
RAE1	-0.126427	0.611027	-0.070456	0.687422	stable
ZCCHC18	0.347317	0.611563	0.0080206	0.981	stable
NSMF	0.203421	0.611616	0.202022	0.21509	stable
NUBP2	-0.144584	0.611928	-0.312983	0.00463151	stable
CHMP2B	-0.153175	0.611928	-0.259661	0.0240594	stable
INTS10	-0.100052	0.611928	-0.146038	0.27594	stable
SLC35B1	-0.132859	0.611928	-0.132404	0.376813	stable
SERPINB8	0.227343	0.611928	0.121117	0.757935	stable
PDCD6IP	-0.125089	0.612694	0.0461252	0.749626	stable
PRDM4	0.31779	0.612702	-0.140553	0.458337	stable
PLCG2	-0.204158	0.612702	0.36211	0.017277	stable
USP44	0.352571	0.612702	0.493971	0.243952	stable
TMEM9B	0.141567	0.61273	-0.118355	0.476277	stable
PPP4R1	0.169173	0.61274	0.382199	0.000449512	stable
POMC	0.749346	0.61286	-0.364183	0.368301	stable
REEP5	-0.186648	0.61286	-0.178132	0.127464	stable
MTF2	-0.132137	0.61286	0.0711534	0.648079	stable
MEST	0.773103	0.61286	0.0888989	0.582404	stable
STK33	-0.435985	0.61286	0.11161	0.832662	stable
RABGGTB	-0.111187	0.61286	0.175971	0.303911	stable
CHRNA10	-0.706635	0.61286	0.991595	0.203744	stable
CCNJL	-0.572865	0.613212	0.0513067	0.950813	stable
ZNF354A	0.23066	0.613579	0.0896597	0.751669	stable
CIAO1	0.121072	0.613579	0.137326	0.221237	stable
CTNND1	0.291958	0.613612	-0.0255933	0.885528	stable
EARS2	-0.211914	0.614128	-0.294752	0.0211363	stable
MAPKAPK3	-0.129686	0.614128	-0.193833	0.0595174	stable
GPT2	-0.233565	0.614128	-0.160707	0.326856	stable
ROGDI	-0.291282	0.614128	-0.128189	0.50683	stable
HCFC1	-0.121183	0.614128	-0.0326921	0.826902	stable
NPAT	0.123106	0.614128	0.186303	0.273592	stable
ZNF792	0.212144	0.614128	0.199011	0.313036	stable
PIDD1	-0.181392	0.614209	0.110635	0.582205	stable
FMNL2	-0.434507	0.614958	0	0.989249	stable
MT-ND3	0.156943	0.614958	0.364571	0.00947841	stable
ABCG1	0.830367	0.614958	0.900925	0.627347	stable
ATRIP	-0.159449	0.615352	-0.477703	0.921978	stable
EIF2A	0.105065	0.615352	-0.129855	0.291902	stable
ABHD11	-0.314371	0.615352	0.0335317	0.885982	stable
ALDH16A1	0.135885	0.615779	-0.0335502	0.880166	stable
UBN1	0.102328	0.615783	-0.0615066	0.686996	stable
TNFSF11	-0.219868	0.615858	-0.301927	0.558984	stable
TMEM203	0.152538	0.616059	-0.318131	0.00321185	stable
DYNC1I2	-0.114513	0.61611	-0.102865	0.428891	stable
QRICH1	0.119837	0.61611	0.0692665	0.646674	stable
KCNH2	0.202865	0.616227	0.144988	0.255944	stable
SERTAD3	0.218774	0.616431	0.0688971	0.803307	stable
ROBO4	0.846076	0.616468	-0.294142	0.858497	stable
C10orf105	-0.812126	0.616521	3.55304	0.143288	stable
CAV1	-0.931904	0.616523	-0.0457499	0.967139	stable
SYNJ2BP	0.19699	0.616523	0.0290136	0.902764	stable
ZNF497	-0.490996	0.616523	0.0435099	0.946498	stable
KLHDC10	0.147613	0.616523	0.165743	0.313625	stable
SMPDL3B	0.595879	0.616659	-0.338764	0.408213	stable
PCTP	0.178995	0.616659	-0.258619	0.00947767	stable
SOCS7	-0.134602	0.616659	-0.103781	0.580161	stable
CEPT1	-0.128667	0.616659	0.0120812	0.950813	stable
ETS1	-0.208601	0.616744	0.158767	0.399812	stable
ARHGEF18	-0.19062	0.616775	-0.15442	0.542036	stable
MBD6	0.161743	0.616775	0.28351	0.0192769	stable
LZTFL1	-0.163386	0.616839	0.0916348	0.679267	stable
KCNA3	0.788412	0.616868	-0.122006	0.868711	stable
VNN1	0.727708	0.616969	0.392049	0.395998	stable
RCN3	-0.797809	0.617023	0.314564	0.420928	stable
OIP5	-0.196505	0.617438	-0.277838	0.0575775	stable
C1orf174	0.167079	0.617438	-0.123314	0.440607	stable
ANKMY2	0.127468	0.617438	-0.0312599	0.883756	stable
CAD	-0.156101	0.617438	0.0478438	0.734558	stable
CDKL5	0.45539	0.617438	0.479905	0.417731	stable
ALKBH3	0.138867	0.617657	-0.155606	0.296031	stable
INAFM1	0.271335	0.618379	-0.0836569	0.805399	stable
TXNDC5	0.262147	0.61841	-0.0601455	0.821741	stable
PCBP1	0.103078	0.618597	-0.361363	1.61e-05	stable
PHLPP1	-0.232391	0.618597	0.0440523	0.853997	stable
PLEKHA8	-0.169915	0.618839	-0.128231	0.501336	stable
LRRC41	0.101838	0.619056	-0.0293003	0.868711	stable
SEPTIN7	-0.0951867	0.619255	0	NA	stable
ATP13A1	-0.113707	0.619255	-0.0181985	0.923456	stable
NUP107	-0.152102	0.619369	0.0218836	0.904644	stable
LRP5	0.190742	0.619429	0.213763	0.0452128	stable
PHF14	-0.141839	0.619446	-0.113009	0.418937	stable
SELL	0.23366	0.619446	0.0128588	0.96746	stable
SNX30	0.159714	0.619518	-0.13806	0.431047	stable
PCCB	-0.200685	0.619957	-0.201925	0.0452128	stable
ANKRD40	-0.124669	0.620312	0.145521	0.358994	stable
DDIAS	0.178477	0.620312	0.147859	0.430145	stable
AZIN1	-0.0916706	0.620622	-0.15075	0.164009	stable
ZMYND11	-0.103152	0.620743	0.254401	0.0123538	stable
C19orf81	0.535828	0.621065	-0.2926	0.538269	stable
MPZ	0.378979	0.621518	-0.430488	0.459723	stable
SLC25A3	-0.0942061	0.621518	-0.235186	0.0157101	stable
SEC22B	-0.107494	0.621518	-0.195725	0.0824612	stable
FUZ	-0.206572	0.621518	-0.178295	0.149591	stable
ZNF829	0.23767	0.621654	0.187535	0.55186	stable
CDC7	-0.117833	0.622017	0.247511	0.0901536	stable
SGK3	-0.222588	0.62202	0.0873021	0.79059	stable
SPAST	-0.156927	0.62202	0.24743	0.0932404	stable
CYB5A	-0.202768	0.622086	-0.328787	0.0740962	stable
BANP	0.217382	0.622086	-0.0140886	0.954858	stable
LRP6	-0.284547	0.62217	0.042181	0.894878	stable
CAMSAP1	-0.142568	0.622643	-0.0829145	0.609095	stable
GTF2B	-0.147602	0.623122	0.0657898	0.746332	stable
SEC14L5	-0.966365	0.6232	-0.0981389	0.919341	stable
RASSF3	-0.13746	0.6232	0.0941759	0.611379	stable
GAPVD1	-0.113639	0.623286	0.014524	0.937034	stable
EEF1D	-0.105135	0.623377	-0.31382	0.000209643	stable
BBS7	-0.258773	0.623377	-0.207893	0.244694	stable
ROBO3	0.347563	0.623377	0.130762	0.670267	stable
REXO2	-0.156777	0.623438	-0.308123	0.00266893	stable
COQ4	0.131767	0.623462	-0.0614611	0.721357	stable
ENSG00000284299	-0.580851	0.623566	0	NA	stable
BRD9	-0.149393	0.623713	-0.00361156	0.975742	stable
ZNF219	0.188339	0.623713	0.160744	0.347981	stable
KMT2A	-0.106927	0.623866	-0.00804925	0.955615	stable
RBKS	-0.433559	0.623952	-0.230758	0.648106	stable
GPR141	0.317835	0.623952	-0.224416	0.662449	stable
PHC2	0.146863	0.623952	-0.152579	0.158257	stable
RNF13	0.134501	0.623952	-0.141892	0.322627	stable
PSMD1	-0.113571	0.623952	-0.0684461	0.610609	stable
CHD4	-0.159453	0.623952	-0.0597997	0.695615	stable
SMG6	-0.127484	0.623952	0.0537986	0.766619	stable
NINJ2	-0.339525	0.623952	0.142074	0.682472	stable
STYK1	1.23537	0.623952	1.54945	0.307118	stable
TSPAN13	-0.19634	0.623998	-0.379559	0.00692918	stable
RPS18	0.100325	0.623998	-0.344036	1.81e-05	stable
SLC41A3	-0.185517	0.623998	-0.150593	0.353098	stable
C19orf54	-0.208353	0.623998	-0.14804	0.558254	stable
SHKBP1	-0.104539	0.623998	-0.125261	0.335308	stable
TAF8	-0.120095	0.623998	0.0557329	0.743448	stable
NUDCD1	-0.152907	0.623998	0.0657796	0.72038	stable
TMED5	-0.105128	0.623998	0.0711974	0.63123	stable
ZGRF1	-0.174227	0.623998	0.0896368	0.754685	stable
DNAJC24	-0.164383	0.623998	0.182945	0.4631	stable
ZNF329	0.231037	0.623998	0.191613	0.399092	stable
CASC3	-0.0975425	0.623998	0.195907	0.059508	stable
FAM156A	0.48012	0.623998	0.260408	0.828901	stable
DENND1B	-0.183267	0.623998	0.308763	0.0524113	stable
C2orf76	-0.295264	0.624135	-0.0888748	0.768712	stable
GBP2	0.397338	0.624145	0.390564	0.160798	stable
TBC1D8	-0.275871	0.624145	0.569125	0.0512903	stable
OXSM	0.191233	0.624192	-0.18684	0.355852	stable
PHF7	0.168551	0.624332	0.0423387	0.872475	stable
NIPA1	0.148695	0.62463	0.215049	0.149632	stable
KCTD3	-0.152632	0.625138	-0.0222456	0.915967	stable
SAAL1	-0.166822	0.62529	-0.232453	0.0726248	stable
WT1	-0.249883	0.625391	0.252238	0.531958	stable
LRRC58	-0.150924	0.625391	0.288614	0.0163546	stable
VPS72	0.119815	0.625663	-0.169495	0.158709	stable
ANKRD39	0.333055	0.625663	0.15033	0.705084	stable
ERAP1	0.246783	0.625761	0.114965	0.384065	stable
RXYLT1	-0.186085	0.625775	0	NA	stable
DCHS1	0.465156	0.625775	0.62869	0.349718	stable
ZBED6	0.488353	0.62665	0.0150559	0.972662	stable
C2orf68	0.123144	0.626661	-0.0255741	0.899164	stable
RPN1	-0.0977806	0.627323	-0.120619	0.284133	stable
IFT140	-0.206683	0.627356	0.0971973	0.655362	stable
CARD9	0.159988	0.627486	0.266691	0.0732788	stable
AP5M1	0.158874	0.627851	-0.150404	0.266818	stable
PRDM5	-0.749667	0.627851	0.450705	0.58738	stable
HINFP	-0.154774	0.628037	-0.00441178	0.981	stable
VWA5A	0.27722	0.628059	0.251039	0.171452	stable
ATG5	-0.137448	0.628094	-0.254941	0.0333482	stable
MIEN1	0.181437	0.628094	-0.253033	0.0664288	stable
ZXDC	0.145148	0.628094	-0.0367821	0.837231	stable
RUNX1	-0.126899	0.628094	0.173197	0.0596677	stable
NAPB	0.203128	0.628094	0.301256	0.105659	stable
DUOX2	-0.706383	0.628094	0.423594	0.525755	stable
NAIP	-0.48281	0.628094	0.668248	0.195249	stable
NEMF	0.13931	0.628464	0.28596	0.00707868	stable
KLRG1	0.500306	0.628578	-0.423452	0.20302	stable
EXOC2	-0.166078	0.628578	-0.011065	0.95452	stable
KRIT1	-0.19589	0.628578	0.160731	0.319249	stable
ENSG00000285130	0.810383	0.628967	0	NA	stable
POC1A	0.141544	0.629211	-0.376975	0.000565189	stable
PPIP5K1	-0.221738	0.629239	0.0157144	0.947637	stable
NREP	-0.15169	0.629539	-0.0343687	0.812975	stable
SWI5	-0.186257	0.629715	-0.206065	0.225451	stable
PDHB	-0.146577	0.629715	-0.0667332	0.640673	stable
SYNC	0.753946	0.629864	-0.365271	0.679239	stable
SUPT4H1	0.584889	0.629864	-0.309066	0.0143433	stable
DGUOK	-0.144636	0.629864	-0.290892	0.0040089	stable
PHYH	-0.140354	0.629864	-0.283271	0.0176081	stable
NCOR2	0.144056	0.629864	-0.282747	0.00238527	stable
ABCB10	-0.123935	0.629864	-0.226349	0.612025	stable
IGLL1	-0.278805	0.629864	-0.144407	0.785694	stable
YLPM1	-0.115785	0.629864	-0.093233	0.437731	stable
DDA1	0.123609	0.629864	-0.0848738	0.604863	stable
DR1	0.0976054	0.629864	0.0163708	0.92712	stable
ENO3	0.268603	0.629864	0.105279	0.744734	stable
SIKE1	0.120272	0.629864	0.229686	0.0561881	stable
PDE6A	-0.481492	0.629864	0.406438	0.2242	stable
P2RY13	-0.824746	0.629864	2.43707	0.0938739	stable
MRPS25	0.104417	0.630045	-0.0913883	0.450544	stable
SRRT	-0.0962035	0.630482	-0.0495526	0.735892	stable
GALK1	-0.200082	0.630727	-0.303095	0.0368784	stable
DOCK9	-0.687335	0.630727	-0.278442	0.517288	stable
NR2F6	0.247351	0.630727	-0.234622	0.149358	stable
PORCN	0.287201	0.630727	-0.234078	0.398532	stable
PIGX	-0.159201	0.630727	-0.127727	0.415792	stable
RANBP10	-0.17275	0.630727	-0.084658	0.633433	stable
ZNF223	0.571126	0.630727	-0.0331206	0.96984	stable
MAST3	-0.263404	0.630727	0.185232	0.417731	stable
CCDC69	0.172545	0.630727	0.236552	0.0421706	stable
PTPDC1	-0.327872	0.630727	0.258836	0.418556	stable
JHY	0.495681	0.63081	0	NA	stable
AARS2	-0.140689	0.630861	0.113527	0.511879	stable
OGA	-0.125806	0.631281	0	NA	stable
BMPR1A	-0.790207	0.631281	-1.18306	0.170386	stable
APH1A	0.0954197	0.631281	-0.351837	9.08e-05	stable
DFFA	0.151351	0.631281	0.150314	0.238746	stable
RIT1	0.146841	0.631281	0.193165	0.155491	stable
UQCR10	0.124132	0.631499	-0.252705	0.0202105	stable
EMC10	-0.105212	0.63153	-0.351565	0.000197132	stable
DCK	-0.144267	0.63153	-0.156765	0.227295	stable
GPR174	0.319821	0.63153	-0.0788378	0.915227	stable
GPALPP1	-0.125584	0.63153	0.083435	0.627347	stable
ACBD4	0.22065	0.63153	0.107678	0.67917	stable
CHSY1	0.135136	0.63153	0.169488	0.220027	stable
CREBL2	0.135465	0.631592	0.217839	0.179458	stable
TBC1D22A	-0.142295	0.631697	-0.14372	0.318995	stable
ARHGAP39	0.8497	0.631697	-0.116064	0.926677	stable
STX1A	0.708031	0.631697	-0.115762	0.901533	stable
CREB5	1.09896	0.631697	-0.0394549	0.979868	stable
SEPHS1	-0.108918	0.631697	-0.0218791	0.910045	stable
MAP3K1	-0.151506	0.631697	0.0263819	0.891241	stable
SPRY2	-0.356821	0.631697	0.0588802	0.863426	stable
CEL	-0.447923	0.631697	0.648576	0.312144	stable
EEF1A1	0.0799478	0.63171	-0.0784627	0.513842	stable
RFX2	-0.26804	0.63171	0.272045	0.283172	stable
KIAA0319L	0.109667	0.631967	0	0.990948	stable
MEF2A	-0.216161	0.631967	0.280597	0.0511844	stable
HLA-G	0.38466	0.632361	-0.768672	0.0894313	stable
DDX47	0.777089	0.632538	0	0.990227	stable
SLC25A22	-0.206714	0.633248	0.0495294	0.804127	stable
RALGDS	0.299742	0.633294	0.27636	0.118609	stable
CCDC78	0.422503	0.633294	0.709483	0.0937513	stable
TMF1	0.128168	0.633877	0.169457	0.168345	stable
C17orf75	-0.216032	0.634014	-0.189828	0.342505	stable
TSPAN5	-0.188154	0.634323	-0.0422976	0.871881	stable
JMY	0.163082	0.634323	0.151494	0.464787	stable
AIDA	-0.174601	0.634354	0.0357918	0.883756	stable
TCHP	0.115549	0.634525	-0.065319	0.695603	stable
R3HDM4	-0.110059	0.634697	-0.143087	0.228646	stable
VPS4B	-0.111191	0.634714	0.055736	0.743649	stable
NFKBIB	0.158445	0.634798	-0.304412	0.0141823	stable
LAMA5	0.528106	0.634798	-0.288872	0.408629	stable
NEDD8	-0.142036	0.634798	-0.195695	0.130467	stable
SCAI	-0.154459	0.634798	0	0.991225	stable
NOMO3	0.183538	0.634798	0.166029	0.654812	stable
SH3TC1	0.340341	0.634798	0.674671	0.303535	stable
ZNFX1	0.128698	0.634939	-0.0518643	0.807946	stable
CYB5RL	-0.196663	0.634939	0	0.989633	stable
CFAP44	-0.277612	0.634939	0.293753	0.176673	stable
FAM241A	0.207679	0.635551	0	NA	stable
SLC38A5	-0.205666	0.635551	-0.356277	0.00181817	stable
HMGCL	-0.126916	0.635551	-0.202424	0.0986325	stable
COX20	0.190946	0.635551	-0.165789	0.307502	stable
LNX2	0.19581	0.635551	0.0634266	0.719642	stable
TM2D1	0.167338	0.635551	0.188903	0.269884	stable
ZNHIT3	0.131571	0.635557	-0.0598146	0.742424	stable
ANKRD23	0.619845	0.635784	-0.129106	0.908729	stable
TOR3A	0.253574	0.635859	-0.286159	0.00470376	stable
KLHDC3	-0.121445	0.635859	-0.213252	0.0156105	stable
ZNF337	-0.186688	0.635859	0.0804866	0.736795	stable
NKAP	-0.157733	0.635976	-0.153031	0.319281	stable
ITPKC	0.235722	0.635976	-0.065956	0.807987	stable
ZNF143	-0.158666	0.635976	0	0.99106	stable
LILRB4	-0.646195	0.635976	0.0355646	0.961691	stable
GTF2IRD1	-0.409097	0.635976	0.0381686	0.928783	stable
SLC35B3	0.146839	0.635976	0.167046	0.366083	stable
CEMIP2	-0.266811	0.63602	0	NA	stable
CPTP	0.184962	0.63602	-0.394631	0.00334874	stable
CCDC28B	0.264421	0.63602	-0.17857	0.242462	stable
ZSWIM8	0.147171	0.63602	0.118776	0.448933	stable
STK38	-0.116104	0.63602	0.121146	0.339577	stable
BTN3A3	-0.186118	0.63602	0.198958	0.299206	stable
GPR157	0.437595	0.63602	0.325122	0.586585	stable
SGIP1	0.775771	0.636064	1.04172	0.58065	stable
GFI1B	0.120916	0.636112	0.025591	0.890504	stable
GOPC	-0.120478	0.636112	0.0293082	0.876621	stable
ENSG00000188897	0.573556	0.636197	0	NA	stable
RUNX2	0.195058	0.636197	0.119842	0.557549	stable
NME3	0.237617	0.636197	0.207136	0.218697	stable
CERK	-0.139777	0.636197	0.207187	0.138185	stable
DTX4	-0.963992	0.636433	-0.688143	0.558444	stable
GATA5	0.723452	0.636907	-0.384652	0.601174	stable
PDK3	-0.223814	0.63693	-0.26679	0.0441323	stable
NUDT2	0.219578	0.63693	-0.17086	0.27154	stable
ZNF572	0.312376	0.63693	-0.00581361	0.981798	stable
ITPRIP	0.143074	0.63693	0.291779	0.0486349	stable
SLC35C2	0.117981	0.637139	0.0292873	0.885528	stable
MSH5	-0.328628	0.637139	0.268183	0.514049	stable
C14orf28	0.42326	0.637722	0.010217	0.986364	stable
PPM1D	0.146631	0.637722	0.125656	0.496761	stable
ALDH4A1	-0.180195	0.637866	-0.143066	0.426152	stable
USP48	-0.120328	0.637866	-0.131933	0.188739	stable
TRMT2B	-0.200104	0.637866	-0.0066267	0.970819	stable
NOTCH4	0.590611	0.637866	0.0452662	0.953227	stable
NRAS	-0.142576	0.637866	0.165268	0.150566	stable
RPS6KA3	0.14615	0.63802	-0.0750784	0.621753	stable
ZNF76	-0.120068	0.63802	0.204598	0.188458	stable
SPTLC1	-0.110636	0.638042	-0.0311549	0.872493	stable
KCNE3	-0.213954	0.638107	-0.0503967	0.851479	stable
IL1RL1	0.180859	0.638107	0.191322	0.140527	stable
OR2W3	0.429921	0.638107	0.450954	0.0591507	stable
CENPA	-0.156035	0.638152	-0.138143	0.383952	stable
CNNM1	-0.680208	0.638202	-0.180106	0.838433	stable
SLC25A13	-0.222009	0.638202	0.046184	0.811269	stable
PXDN	0.931176	0.638202	0.79349	0.0183005	stable
MAN2A1	-0.116314	0.638496	0.125227	0.388661	stable
PDE6G	-0.419192	0.638548	-0.158157	0.662036	stable
CCDC62	0.592726	0.638842	-0.248237	0.804127	stable
TBK1	-0.141678	0.638842	-0.0633875	0.712195	stable
SLC25A17	0.176445	0.638842	-0.0346127	0.866919	stable
IL15	-0.83278	0.638897	0.0200695	0.971412	stable
DPY19L2	0.206383	0.639278	0.197271	0.436721	stable
TMUB1	0.142926	0.639299	-0.183665	0.197797	stable
ZNF793	-0.363821	0.639299	0.245148	0.640363	stable
HTRA1	0.966604	0.639299	0.802022	0.168746	stable
HLA-C	-0.133936	0.63941	-0.150264	0.30126	stable
ZWILCH	-0.152054	0.639617	-0.0634385	0.700761	stable
EEF1B2	0.102123	0.639865	-0.34163	1.76e-05	stable
FPGS	0.109777	0.639865	-0.141211	0.201814	stable
GOLGA6L10	0.493824	0.640064	-0.29917	0.512683	stable
SETMAR	0.176442	0.640064	0.0120762	0.95537	stable
RNF26	0.127348	0.64018	-0.100846	0.469273	stable
CEP70	-0.165084	0.64018	0.171828	0.22755	stable
USP51	0.288402	0.640207	0.395896	0.148612	stable
TRAPPC1	-0.135609	0.640319	-0.288437	0.00427141	stable
KIF7	0.365258	0.64038	0.47486	0.060063	stable
PCBD1	0.131287	0.640699	-0.303089	0.022283	stable
XPNPEP1	-0.0999586	0.640699	-0.073139	0.63749	stable
TMEM198	-0.719695	0.640699	0.252948	0.852285	stable
ZNF578	0.460323	0.64072	0.813804	0.206071	stable
FCSK	-0.205038	0.64104	0	NA	stable
CUL4A	-0.0966828	0.641236	-0.0178165	0.914803	stable
WASF2	-0.104204	0.641236	0.20565	0.0215331	stable
COBLL1	-0.27686	0.641388	0.0685457	0.894013	stable
PTAFR	0.188365	0.641409	0.288063	0.263924	stable
BCAS2	0.142264	0.64146	-0.220347	0.0656763	stable
H2BC15	0.719971	0.641703	0	NA	stable
CORO1C	-0.0933966	0.641703	-0.0615333	0.642393	stable
CEP72	-0.20226	0.641703	0.3247	0.11739	stable
GDE1	0.11573	0.641912	-0.215949	0.0439988	stable
NEK5	0.688118	0.641912	-0.0758928	0.926389	stable
ZNF707	-0.2195	0.641912	0.0483328	0.887929	stable
C15orf39	0.152029	0.642085	0.291013	0.00706145	stable
MAP2K6	-0.313822	0.642232	-0.469328	0.134519	stable
NHSL1	0.521526	0.642232	-0.341161	0.60279	stable
RAN	-0.111779	0.642232	-0.278871	0.000853755	stable
SH3GLB2	0.164094	0.642234	-0.154513	0.226644	stable
TANGO2	0.104167	0.642234	-0.135634	0.345933	stable
HCST	-0.3268	0.642366	-0.430135	0.100616	stable
ARSK	0.234078	0.642366	0.164969	0.53096	stable
ANGPT2	-0.661706	0.642368	-0.0764352	0.896053	stable
OSBPL6	-0.374183	0.64256	-0.251062	0.163777	stable
TIMP1	0.111516	0.64256	-0.135669	0.307816	stable
MICU3	0.516744	0.64256	0.351581	0.471855	stable
UBE3C	-0.10437	0.642601	0.0480783	0.783328	stable
EOLA2	0.212999	0.642738	0	NA	stable
REEP6	-0.342008	0.642941	-0.365527	0.115721	stable
RRP7A	-0.104735	0.642941	-0.314082	0.000554063	stable
ARNTL	0.280527	0.642941	-0.0888982	0.764455	stable
MAST2	0.205345	0.643312	0.294745	0.03518	stable
GPC6	-0.572194	0.643367	0.0855202	0.960138	stable
SEC22A	-0.211924	0.643467	-0.151486	0.530543	stable
FSBP	-0.542419	0.643668	0	NA	stable
ZNF443	-0.311583	0.643758	0.313725	0.45683	stable
SGMS2	0.275689	0.643906	-0.053628	0.937984	stable
CDK15	0.260057	0.644296	0.18342	0.563485	stable
ZSCAN21	0.21137	0.644447	-0.0487923	0.880617	stable
COX11	-0.141617	0.644585	-0.220449	0.0446974	stable
DOCK10	0.226111	0.644585	-0.0750625	0.662562	stable
POLM	0.205232	0.644585	0.0283162	0.922028	stable
TECTA	0.631702	0.644607	-0.249398	0.818253	stable
PDPK1	-0.120171	0.644607	-0.0200357	0.914814	stable
N4BP2	0.176808	0.644607	0.0587966	0.754202	stable
ANPEP	0.642789	0.644607	0.125258	0.339104	stable
HK3	0.802537	0.644607	0.501332	0.591565	stable
NCOA6	0.1394	0.644982	-0.121125	0.354122	stable
NCBP2	-0.101044	0.644991	-0.131677	0.226465	stable
LNPEP	-0.103584	0.645063	0.100377	0.430874	stable
LMTK3	0.594113	0.645082	-0.0688871	0.941107	stable
MBNL1	-0.0840696	0.645082	0.116846	0.340974	stable
PPP4R3A	0.0973001	0.645533	0	NA	stable
CLIC1	-0.108967	0.645563	-0.274055	0.0120339	stable
TBRG4	0.11736	0.645563	-0.0790303	0.570529	stable
TBCK	-0.116138	0.645563	0.153177	0.354968	stable
RASSF7	0.240852	0.645563	0.169153	0.360168	stable
VWF	-0.223477	0.645656	-0.110811	0.864115	stable
DST	0.209108	0.645656	-0.103739	0.609368	stable
ZNF207	-0.0993173	0.645656	-0.0178209	0.903891	stable
WDR7	-0.146761	0.645656	0.0449304	0.835771	stable
VPS25	-0.105116	0.64593	-0.307476	0.00133079	stable
SH3TC2	-0.361758	0.645941	0.143725	0.77368	stable
IPO8	-0.106782	0.646017	0.0405494	0.803316	stable
TMEM131L	0.134332	0.646078	0	NA	stable
UBL4A	-0.103787	0.646078	-0.156542	0.15573	stable
DSE	0.281749	0.646078	-0.0108384	0.973823	stable
BACH2	0.727052	0.646078	0.332521	0.441152	stable
LUM	0.774604	0.646078	1.30417	0.289083	stable
TMEM115	0.127406	0.646549	-0.19348	0.100738	stable
SNX22	-0.667477	0.646549	-0.147261	0.714742	stable
MCCC1	-0.151675	0.646549	-0.127325	0.375169	stable
SF3B4	0.0985709	0.646549	-0.102897	0.434771	stable
PCGF1	-0.219854	0.646549	0.0586997	0.853112	stable
PWP2	0.265038	0.646549	0.362221	0.469189	stable
CD86	-0.828236	0.646549	1.27445	0.257082	stable
CELF2	-0.106008	0.646568	0.137692	0.283172	stable
KDM2A	0.101527	0.646612	-0.0311502	0.862747	stable
TNFRSF1A	0.172288	0.646727	-0.0330437	0.852633	stable
ZNF660	-0.332349	0.646727	0.436705	0.0889305	stable
C12orf60	0.492437	0.646788	-0.392063	0.42122	stable
CYB5R4	-0.125731	0.646788	-0.128146	0.42633	stable
HSD17B7	-0.27395	0.646938	-0.229924	0.35833	stable
MCEE	0.243646	0.646938	-0.00320536	0.987702	stable
RNH1	-0.110711	0.64696	-0.245651	0.0100402	stable
PSEN1	-0.12259	0.64696	0.0393799	0.807859	stable
ERFE	0.768918	0.646997	0	NA	stable
TRMT2A	-0.11153	0.647355	-0.0595894	0.690801	stable
TAB1	-0.140566	0.647688	-0.173884	0.162245	stable
CNTF	0.673176	0.647688	0.155502	0.88003	stable
ZNF559	-0.268605	0.647688	0.175781	0.452956	stable
ARSB	-0.233469	0.647688	0.178644	0.208428	stable
BPNT2	0.0985596	0.648182	0	NA	stable
CYSTM1	-0.319425	0.648182	-0.0880906	0.852283	stable
L2HGDH	-0.180791	0.648182	-0.0812649	0.648079	stable
ZNF471	0.302132	0.648182	0.059664	0.893015	stable
RNF145	-0.107781	0.648232	-0.0538195	0.749656	stable
ST6GALNAC4	0.223595	0.648267	-0.222799	0.343448	stable
RRAGD	0.139765	0.648387	-0.0564795	0.803591	stable
RTTN	-0.147432	0.648723	0.169129	0.369234	stable
CIB2	0.658164	0.648724	-0.173794	0.858109	stable
LDB1	0.146279	0.648796	0.0595706	0.739341	stable
LRRC63	-0.583425	0.648796	0.94274	0.231994	stable
CUEDC1	0.581149	0.648798	-0.710754	0.419783	stable
KIF14	0.201143	0.648798	0.0387559	0.851546	stable
CEP120	0.130853	0.648798	0.0440449	0.856391	stable
NRG4	-0.818945	0.648798	0.33403	0.883647	stable
ANKRD6	0.288641	0.64938	0.164973	0.790455	stable
IFT52	-0.191558	0.64971	-0.280456	0.0614429	stable
HOOK2	0.187661	0.64971	0.0096374	0.972311	stable
PRDM15	0.192123	0.64971	0.0543116	0.849429	stable
PRIMPOL	0.20373	0.64971	0.148089	0.350697	stable
YTHDC2	0.118008	0.649848	0.0965312	0.585489	stable
TMEM216	0.157334	0.649863	0.0423213	0.87732	stable
CCSER1	-0.472865	0.64995	-0.395779	0.504965	stable
F11R	-0.14918	0.650121	0.0200438	0.910746	stable
MFHAS1	0.213988	0.650121	0.139877	0.537161	stable
SH3D19	0.820667	0.650121	0.601115	0.717432	stable
ACTR6	-0.135556	0.650141	-0.155641	0.339911	stable
FBXL20	-0.149488	0.650332	0.0199947	0.933576	stable
AUTS2	0.313921	0.650332	0.100022	0.674379	stable
MYL12A	0.135798	0.650402	-0.247726	0.01847	stable
ENSG00000282936	-0.709466	0.65046	0	NA	stable
FBXO25	-0.170913	0.65046	-0.183865	0.323694	stable
CEBPZOS	-0.120268	0.65046	-0.0429456	0.831716	stable
SRCAP	0.243407	0.65046	0.0869074	0.518101	stable
FTO	-0.130646	0.65046	0.165791	0.285121	stable
SYNE1	-0.138373	0.65046	0.191513	0.227077	stable
CCDC149	-0.562467	0.65046	0.272239	0.731293	stable
ZNF708	0.183126	0.650529	0.132061	0.591591	stable
STN1	0.12865	0.65099	0	NA	stable
C1QA	1.19237	0.651021	0.450101	0.105203	stable
TUBA4B	0.562411	0.651365	0	NA	stable
URB2	-0.170885	0.651365	-0.0181828	0.928358	stable
BBOF1	0.328434	0.651562	0	NA	stable
EIF3C	-0.163191	0.651562	-0.304555	0.117025	stable
AP1M1	-0.101749	0.651562	-0.15039	0.251864	stable
SAT1	-0.0941074	0.651562	0.0343693	0.823741	stable
CBWD3	-0.322865	0.651562	0.062711	0.913721	stable
GZF1	-0.144929	0.651562	0.160312	0.432192	stable
TOB2	0.133753	0.651562	0.293889	0.0192616	stable
GBP5	0.202153	0.651562	0.411972	0.206085	stable
PGM5	0.556006	0.651562	1.25499	0.209034	stable
ACTRT3	-0.505455	0.651656	-0.42748	0.404071	stable
ZNF630	-0.449665	0.651656	0.0850846	0.90107	stable
CTTNBP2NL	0.390944	0.65177	0.117544	0.776914	stable
ADGRV1	0.592371	0.65187	0	NA	stable
SH3GL3	-0.752123	0.651933	1.97256	0.130318	stable
ADNP2	0.11611	0.651994	0.24734	0.0870952	stable
FAM126A	0.121993	0.652311	0.297516	0.0338994	stable
AAMDC	-0.221679	0.652488	-0.391684	0.00475234	stable
ARMCX6	0.153028	0.652488	-0.143085	0.431047	stable
APLP2	0.16999	0.652488	-0.0141582	0.923206	stable
ZSCAN25	0.143684	0.652638	0.113213	0.581474	stable
PAXIP1	-0.114295	0.652638	0.212506	0.117515	stable
ACCS	-0.202371	0.652638	0.22738	0.297256	stable
TESC	0.116946	0.652881	-0.36433	0.00312978	stable
POLDIP2	-0.10729	0.652881	-0.361332	5.58e-05	stable
WDR74	-0.156132	0.652881	-0.148247	0.251402	stable
ZMAT2	0.109917	0.652911	-0.289429	0.00111788	stable
BRD3OS	-0.281821	0.652984	0	NA	stable
CAPN2	0.209457	0.653003	-0.12914	0.511879	stable
CANT1	0.108189	0.653003	-0.0576481	0.702007	stable
PNPLA7	0.345355	0.653003	0.279754	0.451033	stable
NSUN6	-0.152832	0.653051	-0.0476878	0.862453	stable
GOSR1	-0.113712	0.653051	0.0829343	0.610609	stable
EXOSC5	-0.129602	0.65315	-0.276508	0.00858946	stable
LY6E	0.160286	0.65315	-0.274118	0.019359	stable
VIM	0.0913993	0.65315	-0.137687	0.282106	stable
BECN1	0.098316	0.65315	-0.0360264	0.823741	stable
CCP110	0.119428	0.65315	0.0618947	0.745641	stable
LRRC37A2	-0.270464	0.653426	-0.0241648	0.950813	stable
TEDC1	-0.190028	0.653501	0	NA	stable
ZNF93	0.253859	0.653533	-0.175041	0.581474	stable
POMT2	-0.191372	0.653533	-0.148586	0.472737	stable
ENPP4	0.221349	0.653533	0.391916	0.00617846	stable
FHIP2B	0.130088	0.653546	0	NA	stable
USE1	-0.156893	0.653546	-0.341625	0.0287083	stable
CD58	-0.213545	0.653546	-0.166217	0.455061	stable
MUTYH	0.504413	0.65378	-0.147497	0.563485	stable
SCOC	-0.120586	0.653956	-0.115894	0.488801	stable
ERV3-1	0.245322	0.653956	0.109346	0.713997	stable
AKAP7	-0.286922	0.654141	-0.328316	0.131841	stable
PFN2	0.745105	0.654266	-0.354276	0.724461	stable
VAMP4	0.197603	0.654318	0.113493	0.552129	stable
CROCC	0.219293	0.655142	-0.264026	0.0664288	stable
EVC	-0.324354	0.65521	-0.150756	0.798195	stable
ATG9A	-0.159299	0.655421	-0.100464	0.429632	stable
CASTOR2	0.207358	0.655456	0	NA	stable
HAL	-0.153838	0.655456	-0.165817	0.596995	stable
CDCP1	0.550332	0.655642	0.246221	0.651445	stable
COPS5	-0.102652	0.656077	-0.27636	0.00798574	stable
YIPF2	-0.134904	0.656077	-0.252855	0.0230039	stable
HLX	-0.271909	0.656077	0.406011	0.23093	stable
EDF1	-0.102624	0.656266	-0.366061	1.17e-05	stable
DPAGT1	0.115472	0.656266	0.191441	0.184399	stable
CCT3	-0.103628	0.656334	-0.326848	8.72e-05	stable
MTRNR2L8	0.243672	0.656334	-0.300007	0.718111	stable
AATF	-0.123808	0.656334	-0.276404	0.00819943	stable
NAALADL2	-0.661571	0.656334	-0.0152233	0.986291	stable
CDKL1	0.223073	0.656334	0.057991	0.896984	stable
BBS2	-0.343827	0.656446	0.0518188	0.828602	stable
NFIL3	0.142923	0.656599	0.128348	0.521701	stable
C1orf162	-0.191052	0.656738	0.0821007	0.805356	stable
MAOB	1.02673	0.656851	0.673466	0.231403	stable
BEST2	-0.685137	0.657036	0	NA	stable
GPR137	-0.146606	0.657054	0.0183462	0.943638	stable
C9orf64	-0.190833	0.657451	-0.260643	0.105659	stable
CCR7	0.600657	0.657451	0.464938	0.596995	stable
BCAS4	0.611723	0.657561	-0.894205	0.127271	stable
GPRIN1	0.7893	0.657634	0.423059	0.474819	stable
PPFIA3	0.329735	0.657903	0.00360561	0.988363	stable
BNIP1	-0.176338	0.657948	-0.348224	0.042584	stable
RIC8B	0.164675	0.657948	0.0869926	0.671145	stable
LRRC8C	0.169008	0.657948	0.125563	0.548373	stable
TBC1D25	0.171372	0.657948	0.217186	0.259358	stable
WDR18	-0.19097	0.658103	-0.276469	0.0136798	stable
METRN	0.36406	0.658104	0.330876	0.374097	stable
DNAJA3	-0.125636	0.658827	-0.17215	0.118049	stable
VTI1A	0.13414	0.659038	0.199454	0.153475	stable
SLAIN1	0.143375	0.659068	-0.0728109	0.699557	stable
FBXO6	0.537427	0.659068	-0.0100264	0.980439	stable
C6orf163	0.532221	0.659068	0.1189	0.871995	stable
TMEM121	0.526227	0.6593	-0.306311	0.363257	stable
SELENBP1	-0.550189	0.6593	-0.159171	0.773721	stable
MLLT11	0.298701	0.6593	-0.151498	0.470594	stable
GLA	-0.207298	0.6593	-0.0704895	0.706764	stable
SOS2	0.113719	0.6593	0.113025	0.450457	stable
NEU3	0.170959	0.6593	0.143925	0.310384	stable
DMTF1	-0.139627	0.6593	0.170957	0.300205	stable
DDB2	-0.137598	0.6593	0.242081	0.0908229	stable
HERC1	0.091649	0.659566	0.0145504	0.920697	stable
TMEM91	0.310211	0.659566	0.142085	0.671166	stable
KLLN	-0.519384	0.659566	0.451534	0.393378	stable
COX16	0.41787	0.659668	-0.231674	0.667257	stable
ZNF644	0.111372	0.659668	0.209201	0.0978602	stable
SULT1A3	0.763705	0.659668	0.502165	0.683602	stable
MRPS17	-0.233886	0.659668	1.15656	0.889548	stable
LIMS3	-0.760083	0.659815	0	NA	stable
SERPINH1	0.140831	0.659815	-0.257483	0.0313574	stable
MINPP1	0.201175	0.659815	0.0163571	0.928592	stable
MED17	0.258435	0.659815	0.325232	0.0962726	stable
CHPF2	-0.138205	0.659827	0.272249	0.0540665	stable
LRG1	-0.22128	0.6602	-0.246477	0.358994	stable
ZNF138	-0.190769	0.660274	-0.228817	0.388395	stable
BACE2	0.255794	0.660274	-0.139786	0.324651	stable
FERMT2	-0.773922	0.660387	0.976373	0.0425044	stable
IL10RA	0.213232	0.660432	-0.147639	0.78969	stable
MRPS6	0.158477	0.660712	-0.331223	0.00467956	stable
GALNT11	-0.132263	0.660712	0.0155251	0.945493	stable
ARMC12	0.748669	0.660712	0.768039	0.567306	stable
FAM72B	-0.17957	0.660894	-0.0316002	0.905487	stable
BLOC1S2	-0.140362	0.660937	-0.266805	0.0764511	stable
LTBR	0.131427	0.660937	-0.184695	0.101402	stable
PGP	0.108189	0.660937	-0.080944	0.634268	stable
PPP1R7	-0.129092	0.660953	-0.241106	0.0240607	stable
TMIGD3	0.521622	0.660999	0	NA	stable
NRIP3	0.352661	0.660999	-0.263392	0.504422	stable
ZFAND2B	-0.136619	0.660999	-0.0860439	0.718808	stable
STK39	-0.132941	0.660999	-0.0199963	0.930379	stable
TP53BP1	0.149361	0.660999	0.102818	0.458357	stable
ZNF782	-0.310895	0.660999	0.29103	0.406261	stable
LMAN2	0.0917284	0.661019	-0.184005	0.0546724	stable
ARHGAP10	-0.218344	0.661019	-0.169355	0.467298	stable
MAN1B1	-0.10381	0.661019	-0.119063	0.360059	stable
NCOA3	0.147114	0.661019	-0.071156	0.668406	stable
GTDC1	-0.146069	0.661019	0.0798695	0.705084	stable
TBX19	0.541629	0.661019	0.365102	0.511743	stable
ZNF98	0.846101	0.661019	2.25392	0.428775	stable
PLPP7	-0.367153	0.661218	0	NA	stable
VEGFA	0.163026	0.661218	-0.0989811	0.625369	stable
MCCC2	-0.101372	0.661218	-0.0461231	0.759825	stable
TTC12	-0.367823	0.661218	0.228893	0.404431	stable
RBM4B	0.130159	0.661218	0.275078	0.0685244	stable
QRSL1	0.133932	0.661253	-0.140576	0.430489	stable
ATXN7L2	0.238714	0.661253	0.149289	0.61055	stable
RPIA	-0.114081	0.661454	-0.193534	0.132941	stable
NT5C3A	0.13136	0.661454	-0.0888387	0.547708	stable
USP39	-0.103895	0.661558	-0.162236	0.150766	stable
H2BC12	0.295269	0.662419	0	NA	stable
NBPF10	-0.416547	0.662523	0.12677	0.700677	stable
RAMAC	0.200211	0.662532	0	NA	stable
KLHL7	-0.196531	0.662532	-0.120764	0.526382	stable
ERI1	0.189456	0.663056	0.0237293	0.905844	stable
CACNA1A	0.348086	0.663269	-0.283198	0.740956	stable
MROH7	0.908289	0.663486	1.33096	0.263402	stable
GDAP1	0.22775	0.66349	0.0323508	0.920069	stable
PLPBP	-0.129885	0.664404	0	NA	stable
NIPSNAP1	-0.187411	0.664404	-0.315557	0.00150205	stable
ARMC1	-0.117812	0.664404	-0.276388	0.0169077	stable
KCTD17	0.381819	0.664404	-0.252195	0.332054	stable
PPT1	-0.123418	0.664404	-0.176037	0.087838	stable
PPIL4	-0.155385	0.664404	0.0380996	0.862453	stable
DDX20	0.106343	0.664404	0.0775016	0.67875	stable
RAB11FIP1	-0.137134	0.664404	0.108411	0.629569	stable
SNAPC4	0.146583	0.664404	0.230605	0.267157	stable
UBXN6	-0.102954	0.664529	-0.309619	0.00155264	stable
TMEM109	-0.11818	0.664621	-0.148869	0.156672	stable
MLLT10	-0.105465	0.664621	0.191424	0.115721	stable
SIX5	0.255432	0.664647	-0.2447	0.289038	stable
EFHD2	-0.112951	0.664647	-0.214336	0.0258666	stable
CYTL1	0.939589	0.664651	-0.191329	0.724433	stable
RLIM	0.099454	0.664651	0.217838	0.117135	stable
NDFIP2	0.14879	0.664737	-0.230561	0.245737	stable
PLEKHG3	-0.636118	0.665139	0.108579	0.844453	stable
SRGAP2	0.119058	0.665428	0.178205	0.18055	stable
SLC2A6	0.443776	0.665428	0.400583	0.484052	stable
LURAP1	0.837632	0.665464	0.896456	0.556236	stable
ATRN	0.104358	0.665519	0.106865	0.461739	stable
AHSA1	0.109492	0.665581	-0.325892	0.000144089	stable
CENPU	-0.112084	0.665581	-0.212584	0.181835	stable
HOMER3	0.49719	0.665729	0.0583798	0.946471	stable
OSTM1	-0.148277	0.665982	-0.176082	0.227484	stable
LRRC57	-0.183286	0.665982	0.0657739	0.74053	stable
GALK2	0.195072	0.666035	-0.0177612	0.932545	stable
KHDC4	0.0989158	0.666125	0	NA	stable
TMED8	-0.101004	0.666125	0.0210881	0.896978	stable
MTLN	0.217243	0.666299	0	NA	stable
GPN2	0.118199	0.666299	0.0141071	0.946773	stable
TNFSF13B	-0.713629	0.666299	0.165724	0.770638	stable
OAZ1	-0.108564	0.666496	-0.239646	0.00353816	stable
STRIP2	-0.11871	0.666496	0.125947	0.585493	stable
ARHGAP11B	-0.38212	0.666496	0.147501	0.518174	stable
PLIN5	-0.580031	0.666496	0.426	0.710354	stable
ZNF684	0.363906	0.666496	0.495259	0.122854	stable
FAM98C	0.281522	0.666642	-0.287839	0.253842	stable
NDUFA10	-0.0992651	0.666681	-0.237158	0.0131784	stable
MFSD4B	-0.13594	0.666798	0	NA	stable
LRRC3	0.36746	0.667052	0.364113	0.40904	stable
PDE6D	-0.14146	0.667114	-0.191553	0.175067	stable
EPSTI1	-0.353103	0.667522	-0.154461	0.419121	stable
GSDME	0.601403	0.667811	0	NA	stable
GRIN2D	0.48754	0.667811	-0.344068	0.674303	stable
TTC39C	0.186648	0.667811	0.0356268	0.91134	stable
ZNF273	0.159951	0.667811	0.125939	0.622326	stable
MPHOSPH8	-0.11332	0.667811	0.152568	0.159323	stable
EP400	-0.128255	0.667811	0.162355	0.130929	stable
CBX8	0.228506	0.667811	0.237373	0.342278	stable
VLDLR	0.300292	0.667811	0.274041	0.591336	stable
C8orf88	-0.164757	0.667851	-0.215465	0.366095	stable
FEZ2	0.12393	0.668112	-0.0990026	0.561884	stable
FAM83G	0.357025	0.668112	-0.0707892	0.913111	stable
TIRAP	0.270351	0.668235	-0.0534788	0.904464	stable
ZNF526	0.148258	0.668252	0.263598	0.147507	stable
PPM1F	0.129328	0.66847	0.0237264	0.901269	stable
CD320	0.195545	0.668816	-0.269408	0.0380937	stable
LENG8	0.143889	0.669122	0.370166	0.00322809	stable
NDRG2	0.612253	0.669152	0.276908	0.619968	stable
ING3	-0.153782	0.66967	-0.291732	0.0400119	stable
ZNF75D	0.171405	0.669962	-0.0028057	0.985266	stable
SLC38A1	-0.214784	0.669962	0.29079	0.0099698	stable
ARL11	0.210238	0.669977	-0.36697	0.138161	stable
TMOD4	0.37213	0.669985	0	NA	stable
DMAC2L	-0.136184	0.669985	0	NA	stable
SMAP1	0.155246	0.669985	-0.178576	0.248849	stable
ZFP82	0.312066	0.669985	-0.143406	0.701598	stable
PIP4K2A	0.105651	0.669985	-0.00482158	0.966481	stable
RGS9BP	0.438521	0.669985	0.041105	0.942869	stable
DIP2B	-0.0961623	0.669985	0.110896	0.387427	stable
YPEL4	0.513136	0.669985	0.241005	0.286939	stable
AVIL	0.51618	0.669985	0.499917	0.576763	stable
PLIN4	-0.624853	0.669985	0.777924	0.601174	stable
B3GALT9	-0.280076	0.67003	0	NA	stable
UBC	0.0881278	0.67003	0.269574	0.00259375	stable
ADGRE1	-0.299647	0.670055	0	NA	stable
USP27X	0.301745	0.670216	0.0221377	0.955615	stable
PRPS1	-0.175906	0.670556	-0.150762	0.169388	stable
MRC1	0.70469	0.670631	0.22216	0.560755	stable
CNOT9	-0.135223	0.670995	0	NA	stable
PUDP	-0.204472	0.670995	0	NA	stable
PTPRR	-0.643332	0.670995	-0.538398	0.418937	stable
ABCB7	-0.15947	0.670995	-0.269392	0.0365803	stable
HSDL2	-0.13926	0.670995	-0.259876	0.0265855	stable
OCIAD1	-0.0910438	0.670995	-0.0211035	0.890193	stable
ATP11B	-0.0936867	0.670995	0.0386617	0.83443	stable
TRIM58	-0.105353	0.670995	0.071182	0.636504	stable
NBPF9	0.26163	0.670995	0.0858001	0.839164	stable
CCDC82	0.15122	0.670995	0.143039	0.3799	stable
UVSSA	0.138349	0.670995	0.160432	0.598461	stable
RAB8B	0.172903	0.670995	0.257487	0.0294081	stable
SH2D3C	0.236037	0.671263	-0.147475	0.594262	stable
HOXA9	-0.143519	0.671271	-0.130664	0.4679	stable
DRAM2	0.121211	0.671271	-0.0751316	0.686496	stable
VPS53	-0.104769	0.671536	0.0424271	0.814272	stable
SQSTM1	0.126763	0.671536	0.0711914	0.661743	stable
HLA-DOA	0.581825	0.672112	-0.347822	0.353426	stable
SMAP2	0.115366	0.672185	-0.0990879	0.371273	stable
PPM1A	0.0970835	0.672206	-0.0538261	0.744734	stable
TSPAN17	0.238885	0.672206	0.128962	0.594001	stable
ZNF281	0.1047	0.672266	0.389943	0.000739169	stable
CGAS	-0.173673	0.67228	0	NA	stable
SPHK1	0.302288	0.672431	0.116165	0.673377	stable
FBXO33	0.144757	0.672455	0.220376	0.16917	stable
PXN	-0.240263	0.672525	0.214307	0.283113	stable
MOB2	0.145138	0.672542	-0.089939	0.595783	stable
CORO6	0.445129	0.672542	0.742564	0.352808	stable
RBM7	0.135698	0.672612	-0.150581	0.379086	stable
CASP8AP2	0.127338	0.672612	-0.0066259	0.971424	stable
ZNF347	-0.313441	0.672612	0.21716	0.451602	stable
SMYD4	-0.175305	0.672622	0.134102	0.526617	stable
EPX	-0.507169	0.673127	-0.0450284	0.82202	stable
CHMP1A	-0.125339	0.673627	-0.154517	0.160388	stable
DNAJC13	-0.106795	0.673751	0.036754	0.834442	stable
KEL	-0.218704	0.673751	0.0657893	0.727124	stable
TMEM168	0.125935	0.673751	0.186051	0.182024	stable
GSTO1	0.239515	0.673754	-0.383184	3.64e-06	stable
TCEAL6	0.718163	0.67377	-1.56343	0.50683	stable
ARPC5L	0.120262	0.67377	-0.127311	0.37488	stable
ARID2	-0.0958509	0.67377	0.137747	0.333715	stable
CBFB	-0.094824	0.673771	0.00723409	0.964732	stable
RICTOR	0.107135	0.673809	0.241886	0.0938662	stable
MICOS10	-0.317677	0.67399	0	NA	stable
TIAM2	0.486839	0.67399	-0.200317	0.760383	stable
PLA2G7	0.578938	0.67399	0.195063	0.766238	stable
GRIP1	0.995209	0.674835	0.295958	0.662243	stable
DHRS4L2	-0.169527	0.674988	-0.215245	0.167199	stable
HNRNPR	-0.104287	0.674988	-0.0816076	0.487024	stable
IQGAP3	-0.14132	0.674988	0.166087	0.418556	stable
SH3D21	0.429499	0.675033	-0.314024	0.646674	stable
TMEM116	-0.300307	0.675033	-0.18685	0.683209	stable
POLR2M	-0.151424	0.675033	-0.0681051	0.760093	stable
LMNTD2	0.44113	0.675103	0.408653	0.469921	stable
RFWD3	-0.0964031	0.675287	0.115023	0.350435	stable
HACD1	0.142654	0.675593	0	NA	stable
ACOT1	0.470723	0.675593	-0.415983	0.134058	stable
NGRN	0.216178	0.675593	-0.154411	0.433584	stable
ZNF233	-0.582094	0.675593	-0.118045	0.895195	stable
NFYB	-0.112076	0.675593	-0.108652	0.524465	stable
MPHOSPH6	-0.183314	0.675593	-0.100825	0.51429	stable
PEAK1	0.108283	0.675593	0.0415618	0.865931	stable
STK10	0.131934	0.675593	0.123183	0.334742	stable
B3GALNT1	-0.282159	0.675684	-0.229373	0.231102	stable
CHD6	0.0969473	0.675755	0.0462089	0.807946	stable
U2AF2	-0.0787828	0.675825	-0.260642	0.00422539	stable
PLEKHA4	-0.46694	0.675825	-0.191617	0.401775	stable
MCMBP	-0.0883199	0.675825	0.0145423	0.928592	stable
CETN2	0.13146	0.676828	-0.262007	0.0283178	stable
IPO7	-0.0891386	0.676828	0.011285	0.947729	stable
STBD1	0.641507	0.676885	0	NA	stable
BAG4	-0.133679	0.676885	0.186409	0.244301	stable
CABIN1	-0.131927	0.676911	0.0538008	0.743448	stable
MSN	-0.0939653	0.677522	0.0789943	0.648991	stable
SCYL3	0.166742	0.677522	0.247107	0.244032	stable
OXA1L	0.0787081	0.677714	-0.305008	0.00232173	stable
TCFL5	0.202362	0.677714	0.119687	0.67868	stable
KIFC2	0.216892	0.677714	0.125746	0.71038	stable
FHL3	0.178421	0.678005	-0.294801	0.0398389	stable
NENF	-0.162503	0.678005	-0.283361	0.0283611	stable
TRAK1	-0.106288	0.678005	0.0747966	0.674379	stable
KMT5C	-0.163128	0.678044	0	NA	stable
METTL21A	0.170062	0.678489	-0.29377	0.0599443	stable
SIVA1	-0.112539	0.67868	0.0595838	0.695603	stable
TEPSIN	0.157342	0.67882	0	NA	stable
RABAC1	0.335636	0.67882	-0.15089	0.562319	stable
GPX1	-0.115671	0.67882	-0.118678	0.34206	stable
TEFM	0.186611	0.67882	0.00963958	0.96898	stable
CCND2	-0.188021	0.67882	0.0393684	0.794034	stable
ANKRD13C	-0.144942	0.67882	0.0465176	0.85186	stable
ZNF414	-0.192201	0.67882	0.0504118	0.853861	stable
TOP3A	-0.0963192	0.67882	0.0770086	0.640545	stable
FAM120A	-0.0808869	0.67882	0.10045	0.425233	stable
SERPINI1	-0.263176	0.67882	0.108928	0.718111	stable
INVS	-0.13202	0.67882	0.134153	0.512377	stable
STAT2	0.12473	0.67882	0.261107	0.0465522	stable
TGOLN2	0.119261	0.67882	0.398334	0.000688799	stable
SNAI1	0.520724	0.67882	0.892844	0.335297	stable
TATDN3	-0.168364	0.678859	-0.26377	0.12279	stable
SNRNP40	-0.129544	0.678859	-0.197878	0.0451032	stable
HYAL3	0.151081	0.678859	-0.115918	0.493393	stable
CCDC150	-0.226465	0.678897	0.128104	0.736672	stable
PEDS1	0.149608	0.678911	0	NA	stable
BCCIP	-0.107374	0.678911	-0.361366	0.00025537	stable
STAR	-0.200865	0.678911	-0.112718	0.682752	stable
SEMA4B	-0.196503	0.678911	0.00662691	0.971412	stable
CNR2	-0.197908	0.678911	0.12298	0.704276	stable
DLG5	0.24323	0.678911	0.326301	0.179113	stable
B9D1	-0.265539	0.679018	-0.380999	0.129901	stable
JPT2	-0.100101	0.679071	0	NA	stable
MED24	-0.101616	0.679071	0.0985968	0.427872	stable
MARCHF7	-0.0871043	0.6791	0	NA	stable
TUSC2	-0.122831	0.679307	0.0870348	0.677422	stable
ARAF	-0.108997	0.679317	-0.073139	0.641848	stable
STX8	-0.143204	0.679612	-0.356082	0.00228603	stable
ZNF680	-0.167344	0.679899	0.0777933	0.757935	stable
C9orf43	0.372134	0.680037	0.0382346	0.952774	stable
CLC	-0.418719	0.680045	-0.252224	0.0104035	stable
DNAJC8	-0.0973901	0.680045	-0.171535	0.0641221	stable
RASL11A	0.483038	0.680045	-0.0437541	0.938922	stable
NUP160	-0.111349	0.680045	-0.00905089	0.958305	stable
TEN1-CDK3	-0.701366	0.680045	0.570179	0.610812	stable
PKD1	0.167847	0.680089	0.093246	0.470644	stable
DPYSL3	-0.446541	0.680331	-0.0312831	0.975016	stable
ATP8B1	0.449223	0.680451	-0.128071	0.868302	stable
CERCAM	-0.182794	0.680642	-0.128171	0.479184	stable
RBM18	0.139505	0.680702	-0.0869983	0.647866	stable
ZNF740	-0.117003	0.680702	0.0330153	0.867861	stable
MPO	-0.841869	0.681084	0.033034	0.8795	stable
TMEM141	-0.177763	0.681141	-0.273233	0.0828881	stable
RETREG1	0.513985	0.681228	0	NA	stable
NUDT9	-0.172832	0.681258	-0.173383	0.298282	stable
NEK7	-0.114843	0.681258	0.0614749	0.729403	stable
PPIL6	0.74161	0.681368	-0.390161	0.712438	stable
PSMG4	0.184998	0.681533	-0.181147	0.202936	stable
PIGA	-0.171517	0.681665	-0.00843719	0.9689	stable
PNPLA6	0.0976175	0.681916	0.257553	0.0223238	stable
BCKDHB	-0.126995	0.682341	-0.0492437	0.796451	stable
KCNH1	0.771669	0.682694	-1.16971	0.430069	stable
INKA2	0.331217	0.682757	0	NA	stable
LPIN1	0.109513	0.682757	0.320541	0.0114153	stable
ITM2C	-0.107027	0.682851	-0.207284	0.150511	stable
HADHB	-0.0948527	0.682851	-0.193926	0.0630991	stable
SLC9A6	-0.227704	0.682851	-0.042651	0.84323	stable
ZNF142	0.112926	0.682851	0.0704605	0.722238	stable
ITM2B	-0.0962949	0.68323	-0.230843	0.0170409	stable
RASA4	0.566727	0.68323	0.0611053	0.953001	stable
EGLN2	0.185673	0.68323	0.115435	0.660354	stable
P3H1	0.0960598	0.68323	0.213755	0.0765939	stable
IRAK1	0.102994	0.68323	0.254239	0.0112026	stable
MTRFR	-0.193056	0.683233	0	NA	stable
ZFHX3	0.342399	0.683233	0.107812	0.786921	stable
C2CD2	-0.240614	0.683579	-0.0659174	0.850094	stable
GPCPD1	-0.179152	0.683683	0.0975322	0.64296	stable
GPRC5C	-0.71145	0.683683	0.319021	0.90107	stable
NPIPB12	-0.402578	0.683716	0	NA	stable
IPPK	-0.185872	0.683837	0.0289538	0.909993	stable
GFM2	-0.100967	0.683948	-0.178532	0.23622	stable
LRRC37A3	-0.353214	0.683948	-0.0186665	0.972662	stable
PPARD	-0.167634	0.683948	0.0369289	0.890504	stable
WBP4	-0.140434	0.683969	-0.108596	0.517424	stable
NR2C2AP	0.194115	0.684003	-0.0846285	0.637219	stable
RUFY3	-0.161848	0.6841	0.111219	0.639596	stable
ZHX2	0.203692	0.684555	0.0667145	0.796451	stable
FLNB	0.122882	0.685194	0.0999534	0.683474	stable
RAMACL	0.538232	0.685229	0	NA	stable
LINS1	-0.179537	0.685296	0	NA	stable
PPWD1	-0.103044	0.685417	-0.0877395	0.616222	stable
PRADC1	0.157896	0.685428	-0.141377	0.53945	stable
RXRB	-0.101986	0.685428	0.129389	0.329464	stable
PIGS	0.0839859	0.685531	0.0227416	0.889142	stable
RFT1	-0.122162	0.685546	-0.0893947	0.62629	stable
TMEM205	-0.130049	0.685653	-0.101391	0.555746	stable
SF3B1	-0.070975	0.686085	0.245701	0.0224654	stable
CCDC3	0.626538	0.686261	0.50415	0.431047	stable
EPHX1	-0.27243	0.686447	-0.252236	0.288725	stable
SLC33A1	-0.184788	0.686447	0.0381043	0.853348	stable
CROT	0.263584	0.686447	0.112789	0.679338	stable
ZNF839	0.164684	0.686447	0.220739	0.285121	stable
SYTL1	-0.217417	0.686447	0.324402	0.165761	stable
PTGR2	-0.420526	0.686447	0.388231	0.210563	stable
OR2C3	-0.434494	0.686447	0.444618	0.877197	stable
PLK2	-0.42982	0.686683	-0.170541	0.866919	stable
PARP14	0.131891	0.686683	0.152442	0.289038	stable
H2BC5	0.42633	0.686871	0	NA	stable
GOLM1	-0.176662	0.686871	-0.235691	0.181501	stable
CAPRIN2	-0.188928	0.686913	0.220811	0.298401	stable
ZNF492	0.310469	0.687159	0.42825	0.293467	stable
HERPUD2	0.119871	0.687419	-0.239855	0.0572198	stable
FXYD6	-0.868096	0.687442	-0.579445	0.706704	stable
SF3B6	-0.118366	0.687442	-0.171969	0.119913	stable
POLR1C	0.123426	0.687442	-0.121	0.446894	stable
PPP6R1	-0.164367	0.687442	-0.0753178	0.537818	stable
IFIT5	0.29604	0.687442	0.00722231	0.977258	stable
RBBP8	-0.129356	0.687442	0.0108776	0.950618	stable
MMS22L	-0.112827	0.687442	0.0325627	0.87046	stable
ZNF546	0.262534	0.687442	0.297032	0.350435	stable
HEXIM1	-0.11267	0.687517	0.176024	0.224884	stable
NEK3	0.250004	0.687695	-0.00340853	0.981381	stable
UBB	-0.0768186	0.687951	-0.218728	0.0119177	stable
CPLANE2	-0.295802	0.68797	0	NA	stable
ACBD6	-0.105425	0.688023	0	NA	stable
IL17RE	-0.493572	0.688023	-0.504519	0.245264	stable
BDH1	-0.119928	0.688026	-0.250398	0.0185708	stable
DEXI	0.111877	0.688164	0.0132954	0.948467	stable
NANP	0.156682	0.68826	0.248156	0.16917	stable
TARS1	-0.0877978	0.688362	0	NA	stable
ATP5ME	-0.13876	0.688362	0	NA	stable
TARBP1	0.110669	0.688362	0.118326	0.501336	stable
GARS1	-0.0910519	0.688462	0	NA	stable
ALDOC	-0.265281	0.688492	-0.234	0.0992516	stable
CLSPN	-0.123391	0.688716	0.218079	0.0623373	stable
ZNF503	0.37921	0.688716	0.315871	0.527603	stable
PHGDH	-0.096523	0.688789	0.0132971	0.948159	stable
CD52	0.230555	0.689032	-0.297655	0.16917	stable
DYNLL1	0.0843635	0.689032	-0.154601	0.123566	stable
ATP6V0D1	-0.1211	0.689154	-0.250117	0.0130943	stable
PPP4R2	-0.0924957	0.689491	0.0330318	0.852633	stable
BORA	0.118099	0.689633	0.0449247	0.839451	stable
MAPRE1	0.0813464	0.689772	-0.0512629	0.725756	stable
TEX261	-0.118889	0.690254	-0.148235	0.241304	stable
GFM1	-0.139039	0.690468	-0.119101	0.426284	stable
BICC1	-0.745649	0.690468	0.638962	0.4679	stable
RPL17	-0.227555	0.690696	0.090872	0.784225	stable
GLUD1	-0.0778599	0.691286	-0.0719612	0.616484	stable
XYLT1	0.154954	0.691286	0.102871	0.49169	stable
EXOSC2	-0.101029	0.691286	0.127335	0.343481	stable
C4orf46	0.16111	0.691286	0.266693	0.044969	stable
STAP2	0.770821	0.691286	0.47914	0.512294	stable
NTN1	0.450999	0.691293	-0.0254559	0.930303	stable
TMCO6	0.154344	0.691293	0.141294	0.531334	stable
TXNDC15	0.149542	0.691351	-0.204577	0.150511	stable
ORC4	-0.116274	0.691551	-0.0127032	0.941304	stable
EEF2K	-0.109121	0.691551	0.0472432	0.810031	stable
RRAS2	-0.555533	0.691732	0.0228939	0.9689	stable
CA6	1.24759	0.691908	0	NA	stable
MKRN3	1.14327	0.691908	-4.29164	0.350365	stable
SYTL2	0.448429	0.691994	-0.35745	0.592731	stable
SARS1	0.416603	0.692542	0	NA	stable
KCTD2	-0.112971	0.692542	0.127832	0.396296	stable
XIRP2	-0.372827	0.692542	0.361064	0.82047	stable
MBOAT2	-0.189327	0.692547	0.0704183	0.724433	stable
DCAF17	0.116587	0.692572	0.132381	0.375169	stable
TPRN	0.177018	0.693069	-0.388535	0.0035943	stable
MINDY1	0.116306	0.693279	0	NA	stable
CERS4	0.259657	0.693279	-0.0518242	0.882435	stable
PRRC1	-0.1009	0.693279	0.0789667	0.599652	stable
COX6C	-0.0879958	0.693282	-0.337566	0.000121238	stable
ECHDC2	-0.187082	0.693282	0.299609	0.255099	stable
SLAMF6	0.36712	0.693437	-0.355602	0.508406	stable
SYK	-0.13006	0.693465	-0.0568869	0.659777	stable
TUBG2	0.389152	0.69352	-0.0323006	0.93458	stable
MAN1A1	0.15405	0.69352	-0.00967233	0.942686	stable
ROBO1	-0.316169	0.693905	-0.252319	0.282108	stable
PEX19	0.116384	0.694106	-0.0429301	0.830443	stable
ARPC4	-0.084279	0.694185	-0.340682	0.000729897	stable
GLT8D1	0.0993017	0.694185	-0.0126984	0.94552	stable
RABL2B	-0.152336	0.694354	0.183834	0.353042	stable
COA8	0.219463	0.69448	0	NA	stable
TGFA	-0.395158	0.69451	0.31118	0.718111	stable
MMP2	0.235112	0.69474	-0.0443076	0.811269	stable
FNIP1	-0.102682	0.69474	0.0449615	0.823214	stable
PITPNM2	0.251683	0.69474	0.183566	0.307051	stable
TENT4B	-0.187922	0.695533	0	NA	stable
ATRAID	0.0933538	0.69567	0.0702436	0.617169	stable
POLR1F	0.0986644	0.695706	0	NA	stable
BCL2L12	-0.134132	0.695706	-0.195694	0.127586	stable
DESI2	-0.130249	0.695706	-0.150721	0.31512	stable
AGO2	-0.242649	0.695706	-0.0650281	0.647984	stable
NT5DC3	-0.25283	0.695706	0.00842377	0.979555	stable
ITGB1BP1	-0.166101	0.695706	0.0751516	0.682411	stable
TCAF1	-0.208985	0.695706	0.0896859	0.684782	stable
NEGR1	-0.418996	0.695706	0.161562	0.656326	stable
WDR17	-0.20472	0.695706	0.207544	0.55772	stable
PWP1	-0.138016	0.695789	-0.295776	0.00928617	stable
MPV17	-0.0912126	0.695789	-0.228858	0.0244329	stable
DHX36	0.0949219	0.695789	0.152383	0.220027	stable
EPB41L4A	0.2735	0.695945	-0.011256	0.964978	stable
PARD6G	0.624982	0.695955	-0.193816	0.877197	stable
C2CD3	0.105597	0.695975	0.054145	0.799297	stable
NSD2	-0.0913551	0.69615	0	NA	stable
NUDT13	-0.359339	0.69615	0.064598	0.907353	stable
AGTPBP1	-0.160078	0.69615	0.1456	0.359552	stable
UNC119B	0.100545	0.69615	0.168085	0.127586	stable
ZMAT1	-0.319193	0.69615	0.378389	0.0985847	stable
TADA2A	0.127342	0.696287	0.201952	0.160467	stable
SNRNP70	-0.0754993	0.69642	-0.224496	0.00928617	stable
COX18	-0.136038	0.69642	-0.0846343	0.671098	stable
UBE2G1	-0.0962463	0.69642	-0.0255807	0.884757	stable
PPP2R5B	-0.196685	0.696537	-0.116228	0.697786	stable
CXCR4	0.141682	0.696642	0.18693	0.10084	stable
ZNF671	-0.221047	0.696642	0.189962	0.443758	stable
FAM24B	0.46848	0.696642	0.320164	0.687838	stable
ZNF583	0.252297	0.696772	-0.067062	0.88429	stable
C1orf109	-0.216074	0.696772	0.143047	0.357647	stable
C8G	0.777624	0.696788	2.24299	0.102778	stable
ZBTB47	0.2276	0.696952	0.0508998	0.927744	stable
RRP15	-0.123367	0.697491	-0.128186	0.443445	stable
XRCC3	-0.141364	0.697905	0.133155	0.442079	stable
FEM1A	0.121756	0.697965	0.160921	0.255113	stable
RUVBL1	0.146024	0.697994	-0.254368	0.00839855	stable
IRAK3	0.143255	0.698141	0.162328	0.110739	stable
CCSAP	-0.145223	0.698409	0.0692108	0.754472	stable
HSBP1L1	-0.411045	0.698433	0.476593	0.335297	stable
DNAAF2	0.17746	0.698871	0.123217	0.469289	stable
ARFGAP1	0.0900384	0.699401	0.167384	0.156639	stable
LAT	0.483283	0.699401	0.434223	0.759846	stable
ZDHHC19	0.494722	0.699697	1.17762	0.189847	stable
PLVAP	0.62886	0.699833	-0.652329	0.232582	stable
SPP1	-0.691169	0.699833	-0.167554	0.81273	stable
CD276	0.455131	0.699956	-0.284484	0.642724	stable
RNASEH1	-0.115436	0.700552	-0.0751166	0.726681	stable
COG3	-0.107783	0.700552	0.191507	0.202585	stable
UAP1	0.106177	0.7007	-0.250061	0.0857906	stable
MRRF	0.138599	0.7007	-0.123292	0.439759	stable
SCG2	-0.464967	0.7007	0.733321	0.24379	stable
BRD7	-0.0804504	0.700765	-0.105911	0.418996	stable
PRPF40B	0.242896	0.700797	0.22215	0.53759	stable
INTS7	-0.0932477	0.70128	0.104904	0.473241	stable
SEPTIN6	-0.135874	0.70131	0	NA	stable
ARHGAP23	0.187456	0.701696	-0.250379	0.19903	stable
PAPSS1	-0.116885	0.701702	-0.0731394	0.675041	stable
GNL1	0.106061	0.702523	-0.150263	0.275411	stable
THUMPD3	0.114263	0.702523	-0.104872	0.499021	stable
LBH	0.217714	0.7026	-0.297439	0.0205683	stable
CA11	0.393072	0.7026	-0.230575	0.74125	stable
SCP2	-0.107856	0.7026	-0.228871	0.0169948	stable
B3GNT7	-0.591159	0.7026	-0.204871	0.695282	stable
TULP3	-0.217967	0.702855	0.358118	0.0342388	stable
PLXNA1	-0.121946	0.702883	0.0305003	0.87732	stable
GCH1	-0.318703	0.703272	0.132365	0.715206	stable
ARHGEF25	0.929513	0.70343	0.17131	0.879417	stable
ALKBH8	0.176697	0.703804	0.0388923	0.909315	stable
S100Z	0.487074	0.703804	0.5441	0.674379	stable
DBR1	0.107764	0.703982	0.120977	0.443813	stable
DERL2	-0.123145	0.704239	0.0335283	0.876393	stable
DSTYK	0.112437	0.704324	-0.0311687	0.873413	stable
CIZ1	-0.0806488	0.704612	0.0260466	0.86869	stable
RBL2	-0.115231	0.704617	0.0277104	0.868302	stable
PINLYP	-0.355988	0.705005	-0.123193	0.789424	stable
MKKS	0.147939	0.705061	-0.338138	0.00323466	stable
ANKRD13D	0.136526	0.705061	0.330781	0.0293172	stable
RAPGEF5	0.563595	0.705213	-0.909895	0.046881	stable
SPPL3	-0.121744	0.705213	-0.135538	0.403188	stable
CTCF	0.077588	0.705213	-0.0754676	0.566556	stable
PKIG	0.185259	0.705213	-0.071152	0.634268	stable
SMG5	-0.0954374	0.705213	-0.0702506	0.58761	stable
IVD	0.10657	0.705213	-0.032689	0.831154	stable
TRMT11	-0.18438	0.705213	0.198049	0.348488	stable
ZNF429	-0.308071	0.705213	0.26409	0.281385	stable
PEG3	-0.359442	0.705213	0.609553	0.202846	stable
MTFP1	0.400131	0.705913	-0.285386	0.486765	stable
CD24	-0.108351	0.705913	-0.259631	0.274715	stable
FBXW9	0.177918	0.705913	-0.246271	0.130542	stable
RABL2A	0.185004	0.705994	0.316921	0.156136	stable
C6orf120	0.121496	0.70615	-0.0342963	0.889342	stable
CORO2A	-0.245425	0.70615	0.371855	0.155571	stable
PDZD2	0.645069	0.706288	-0.34524	0.386013	stable
ACBD7	-0.293014	0.706335	0.276463	0.528174	stable
SOX13	0.45056	0.706626	0	0.984829	stable
STAB1	0.832499	0.706646	0.282828	0.089219	stable
LARP4	-0.108465	0.706774	0.169325	0.242466	stable
NKX2-3	0.437858	0.706774	0.31606	0.579843	stable
OSBP	0.0823989	0.706816	-0.262062	0.0178325	stable
DCAF10	0.142662	0.706816	0.108631	0.53945	stable
SHPRH	0.111289	0.706816	0.173435	0.318886	stable
SNX32	0.663714	0.706989	0.194355	0.753737	stable
MORC1	-0.764172	0.706989	1.29294	0.228003	stable
LRCH4	0.153888	0.707163	0.0130766	0.959004	stable
USP24	-0.0741229	0.707289	0.0326871	0.845248	stable
PPP1R10	-0.0933905	0.707289	0.173854	0.145781	stable
PHC1	0.136778	0.707866	0.378704	0.0200864	stable
TMOD1	0.219321	0.708246	-0.289096	0.0413001	stable
NR1H2	0.114861	0.70864	0.0632754	0.656966	stable
TTC5	0.143187	0.708656	-0.113498	0.511957	stable
CASZ1	0.231443	0.708656	-0.0729623	0.900906	stable
PAIP2B	-0.261325	0.708656	-0.0667486	0.791294	stable
HOMEZ	0.160206	0.708656	0.153185	0.36129	stable
ESCO1	0.138029	0.708656	0.22317	0.158055	stable
TMEM39A	-0.144652	0.708699	0.00220506	0.981961	stable
CRLS1	-0.175327	0.708798	-0.114337	0.462782	stable
EED	-0.129383	0.708818	-0.0555779	0.759604	stable
DCAF6	-0.15754	0.709508	0.123238	0.381494	stable
MTMR10	-0.146117	0.709508	0.131816	0.489799	stable
SLC25A40	-0.130827	0.709744	0.112022	0.488727	stable
PRPSAP1	-0.158236	0.709916	-0.288566	0.0185447	stable
CEP97	-0.137603	0.71	0.211087	0.298149	stable
PI4KB	0.0837974	0.710342	-0.152694	0.160388	stable
GIGYF1	-0.0934422	0.710342	0.0965575	0.622103	stable
BOD1	-0.13069	0.710342	0.142495	0.450455	stable
KIAA1191	-0.16834	0.710342	0.341	0.0123241	stable
SRGAP2B	0.239282	0.710348	0.30197	0.543866	stable
MNAT1	-0.156344	0.710368	-0.192967	0.312275	stable
NUS1	-0.106313	0.710368	-0.0330426	0.867605	stable
AGO4	-0.138208	0.710368	0.303276	0.0154868	stable
SEPTIN11	-0.0949388	0.71043	0	NA	stable
OAZ2	0.166196	0.710641	-0.111085	0.497661	stable
TUBB4B	0.0957023	0.710821	-0.0563909	0.681059	stable
PARP9	0.108135	0.711051	0.158163	0.339429	stable
TSKU	0.568235	0.711167	-0.431948	0.534922	stable
GATAD1	0.0982757	0.711747	0.0849221	0.563632	stable
BCS1L	-0.0970793	0.7118	-0.153	0.307118	stable
GSAP	-0.337409	0.712233	0.0306798	0.932836	stable
STXBP5	0.0809279	0.712973	-0.066747	0.624237	stable
TXNIP	0.172524	0.712973	0.0942305	0.367606	stable
ACVR1B	-0.132837	0.713153	0.0754141	0.799023	stable
DEF8	-0.150858	0.713328	0.049023	0.84809	stable
NOPCHAP1	0.165084	0.713401	0	NA	stable
PIGZ	0.239496	0.713448	-0.191946	0.624872	stable
SMAD2	0.0873975	0.713448	0.0563584	0.713359	stable
PARP3	0.286668	0.713448	0.277439	0.33499	stable
PAPOLG	-0.130583	0.713491	-0.0450056	0.859849	stable
POTEI	-0.414653	0.71351	-1.56773	0.181787	stable
SLC25A20	0.0986026	0.71351	-0.346017	0.000908209	stable
GMPR	-0.100513	0.71351	-0.257563	0.0493167	stable
ARHGAP12	-0.189676	0.71351	-0.0487841	0.87508	stable
UQCC1	0.111468	0.71351	-0.00905704	0.95522	stable
HSF2	-0.121466	0.71351	0.0104541	0.960409	stable
SPC24	-0.114727	0.71351	0.050025	0.76428	stable
FGFRL1	0.215255	0.71351	0.188403	0.412185	stable
SLC26A8	0.501562	0.71351	0.574873	0.67334	stable
HNRNPUL1	-0.0672601	0.713536	-0.160874	0.111521	stable
RFESD	-0.219184	0.713536	0.0200061	0.929962	stable
NEK8	-0.201098	0.713592	0.451315	0.0617649	stable
OCIAD2	-0.135535	0.713717	-0.349454	0.00438131	stable
RIN2	0.604807	0.713775	0.0872918	0.915608	stable
FARP1	0.548992	0.713775	0.301562	0.759349	stable
NAXD	-0.145461	0.713893	0	NA	stable
PRIM2	-0.155931	0.714284	-0.22059	0.135076	stable
WDR20	0.145648	0.714284	-0.155619	0.374127	stable
CCDC77	0.180196	0.714284	-0.0472394	0.831568	stable
FLT3	-0.143082	0.714284	0.236568	0.139494	stable
KCNMB4	0.390746	0.714329	-0.315852	0.529595	stable
PPP6C	-0.101581	0.714329	-0.220563	0.0264087	stable
HABP4	-0.362268	0.714329	-0.0989882	0.805482	stable
RAF1	-0.0803502	0.714329	-0.053835	0.729548	stable
SKA3	-0.101189	0.714329	-0.0161372	0.937743	stable
ARRDC1	0.204122	0.714329	0.0611098	0.751669	stable
SCLY	-0.245046	0.714329	0.0715951	0.872475	stable
DHX30	0.080328	0.714329	0.135493	0.23622	stable
STX16	-0.106901	0.714356	0.247997	0.0595543	stable
METTL7A	-0.0970877	0.714492	0.0424147	0.803591	stable
C8orf58	0.347288	0.714492	0.133609	0.771728	stable
KCNIP2	-0.427974	0.714492	0.574975	0.349396	stable
RFTN1	0.090101	0.714668	-0.0967908	0.471933	stable
NAT14	0.15574	0.715488	-0.212459	0.155571	stable
NPEPL1	-0.292929	0.715851	0.00541029	0.985266	stable
SLC52A2	0.118337	0.715945	-0.213637	0.0801104	stable
LAPTM4A	0.107769	0.716187	-0.176081	0.144902	stable
ATP5MGL	-0.642926	0.716559	0	NA	stable
FAM135A	0.189884	0.716559	0.311568	0.11988	stable
XPOT	-0.0820875	0.716868	0.133628	0.27332	stable
KXD1	-0.0846712	0.716946	0.0634177	0.705901	stable
IFTAP	-0.140974	0.717023	0	NA	stable
TLCD3A	-0.191856	0.717023	0	NA	stable
IQCJ-SCHIP1	0.60112	0.717023	-0.53643	0.540674	stable
SORD	-0.171805	0.717023	-0.11915	0.386211	stable
PRPSAP2	-0.116758	0.717023	-0.0965683	0.548373	stable
AGPAT4	0.256637	0.717023	-0.0078323	0.969305	stable
RAI1	0.114075	0.717023	0.0284302	0.883756	stable
MXI1	0.140922	0.717023	0.0501225	0.89384	stable
ATP2C1	-0.16465	0.717023	0.0737396	0.556236	stable
ZNF470	0.19638	0.717023	0.0961772	0.774758	stable
SH2B3	0.10784	0.717023	0.178163	0.184893	stable
AMN1	-0.293415	0.717092	-0.161157	0.755625	stable
PILRB	0.391805	0.717092	-0.0776348	0.83443	stable
CSTF3	-0.116889	0.717092	0.0557401	0.756092	stable
SYCE1L	0.666193	0.717215	-0.746817	0.447498	stable
PRPF6	0.0813802	0.717215	-0.383319	2.21e-05	stable
CPNE1	-0.217334	0.717215	-0.261054	0.0958447	stable
ITGB7	0.217028	0.717215	-0.204485	0.418937	stable
MRPL20	-0.0968587	0.717215	-0.166108	0.122854	stable
BCAT2	-0.146103	0.717215	-0.154526	0.243528	stable
WDR62	0.0992574	0.717215	0.181122	0.218165	stable
RGL1	0.442419	0.717215	0.305483	0.493723	stable
LIG4	0.146907	0.717215	0.308497	0.0820686	stable
SCAF4	0.107507	0.717517	0.0928575	0.519136	stable
CHMP7	0.0968431	0.717573	-0.104906	0.47302	stable
ZNRD2	0.156432	0.717672	0	NA	stable
CTF1	0.457179	0.717672	-0.0386864	0.945369	stable
DDTL	0.459639	0.71825	0.742188	0.048249	stable
GTF2F2	-0.124718	0.718332	-0.30074	0.0089161	stable
SUCO	0.101426	0.71837	0.0267598	0.898394	stable
MICU2	-0.153904	0.718372	-0.178249	0.145781	stable
KCNJ8	0.484257	0.718707	0.220599	0.807982	stable
ERGIC1	-0.100853	0.718816	-0.175974	0.0986749	stable
MAMDC4	-0.311336	0.718827	0.369767	0.452325	stable
ZNF665	-0.30882	0.718827	0.512049	0.240727	stable
STK17B	-0.0965634	0.719401	0.250127	0.0451588	stable
RCC1L	-0.106173	0.719552	0	NA	stable
C21orf58	0.112244	0.719552	0.198079	0.146622	stable
DIS3L	0.091269	0.719566	0.0672681	0.679648	stable
TARBP2	0.136503	0.719601	-0.0921101	0.59668	stable
GUSB	0.0860324	0.719601	-0.0563605	0.701601	stable
STAP1	-0.119318	0.720062	-0.256138	0.24303	stable
NAP1L5	0.271658	0.72016	-0.119587	0.669011	stable
AHR	-0.127952	0.72016	0.0657918	0.755173	stable
PIAS2	-0.10471	0.72016	0.185983	0.185136	stable
STMN1	-0.0895864	0.720237	-0.191097	0.03297	stable
DSC2	0.373669	0.720237	0.849846	0.393082	stable
SAMM50	-0.101585	0.720558	-0.259677	0.0223101	stable
KCTD21	0.202272	0.720558	-0.129818	0.705452	stable
LRCH1	-0.129567	0.720757	0.168311	0.318131	stable
EIF4ENIF1	-0.102704	0.720834	0.184743	0.165575	stable
NKD2	-0.338179	0.721188	-0.391945	0.491257	stable
LTO1	0.158307	0.721259	0	NA	stable
SPTY2D1OS	0.483372	0.721653	0	NA	stable
CHMP2A	-0.104068	0.721653	-0.30954	0.00151784	stable
SETD9	-0.297254	0.721653	-0.277985	0.388399	stable
IQCK	-0.53368	0.721653	-0.238905	0.819123	stable
RPL13A	0.0720149	0.721653	-0.17497	0.0791973	stable
SPG21	0.0880601	0.721653	-0.139211	0.248429	stable
UBLCP1	-0.110516	0.721653	-0.0348886	0.862993	stable
TCF4	0.129388	0.721653	0.114993	0.431047	stable
KRI1	-0.0893335	0.721701	0.150375	0.23717	stable
RETREG3	0.154451	0.721821	0	NA	stable
LYN	0.0749955	0.721821	-0.247835	0.00579134	stable
PTPN6	0.103015	0.721883	-0.0845729	0.662192	stable
CDK2	-0.117394	0.722199	-0.109495	0.341616	stable
NRDE2	0.127293	0.722382	0.19408	0.231102	stable
CDC23	-0.111686	0.722719	0.108866	0.488325	stable
SDHD	-0.106311	0.722732	-0.355968	0.000353107	stable
ARG2	0.307811	0.722768	-0.311712	0.321661	stable
CPSF7	-0.0817208	0.722768	-0.03604	0.81099	stable
RAD51C	-0.203706	0.722783	-0.00441239	0.979206	stable
SPRED2	0.143159	0.722802	-0.201245	0.335869	stable
TREX2	0.540454	0.722802	0.270108	0.828901	stable
BCO2	0.746694	0.722802	-0.187253	0.907422	stable
CCDC175	-0.537837	0.722835	0.330637	0.769713	stable
RBM39	-0.0701802	0.722995	0.0842829	0.521446	stable
SSR4	-0.103827	0.723243	-0.216402	0.0264547	stable
RARG	-0.138562	0.723243	0.21753	0.268671	stable
DEAF1	0.097377	0.72326	0.100831	0.530849	stable
ARL6IP4	0.641562	0.723349	-0.253824	0.870016	stable
IMPDH1	-0.106673	0.723349	0.00905839	0.950334	stable
ARIH2	0.0915533	0.723349	0.0538148	0.731283	stable
OTUD5	0.0812442	0.723349	0.077033	0.588981	stable
DNAJB12	0.128575	0.723428	-0.163119	0.206534	stable
ARPC3	-0.0772277	0.723516	-0.307351	0.000329359	stable
POLA2	-0.189189	0.723516	-0.0634224	0.750597	stable
ADPGK	0.0878661	0.723516	0.133579	0.322615	stable
DBP	0.200369	0.723531	-0.159931	0.460948	stable
PPP2R3C	-0.109541	0.72408	-0.0155254	0.939828	stable
PIWIL2	-0.426076	0.724324	-0.0130259	0.983906	stable
ABCF3	-0.0923445	0.724642	-0.087014	0.658652	stable
CHD9	-0.0996267	0.724707	0.202506	0.111549	stable
TJP1	-0.663361	0.724852	-0.271563	0.846713	stable
GFOD1	-0.169864	0.724852	-0.214171	0.317234	stable
TRIM33	-0.0873381	0.724852	0.00905005	0.959576	stable
TBCCD1	0.13835	0.724915	-0.274875	0.0786703	stable
KIF16B	-0.14165	0.724915	-0.011063	0.960409	stable
ZNF516	0.171102	0.724915	0.155563	0.396961	stable
ARHGAP45	-0.154635	0.725007	0	NA	stable
GTPBP2	-0.0995741	0.725007	0.200141	0.0986749	stable
ORMDL1	0.158063	0.725007	0.215077	0.0986749	stable
RAD21	-0.0821251	0.725223	-0.103881	0.319281	stable
PCED1B	0.669724	0.725329	0.737203	0.409788	stable
TTF2	-0.0775088	0.725339	0.348218	0.000972331	stable
TSPAN4	0.281274	0.725374	-0.233822	0.250666	stable
SPOPL	0.115049	0.725466	0.140581	0.434109	stable
TMEM170A	-0.124714	0.725466	0.343413	0.0210186	stable
NMI	-0.130091	0.725512	-0.26728	0.00665742	stable
GNB2	-0.107154	0.725571	-0.239716	0.00562406	stable
TMEM181	-0.103511	0.725774	0.0908578	0.554592	stable
EIF2D	0.0806508	0.725833	-0.238676	0.0328394	stable
DGKG	-0.316366	0.725968	0.210705	0.511957	stable
SLC50A1	0.112951	0.726952	-0.14372	0.350435	stable
RBM34	0.562434	0.726952	0.126877	0.89973	stable
PACS2	0.123477	0.727064	0.176091	0.231403	stable
LAMA3	0.583809	0.727231	-0.244715	0.7946	stable
RANGRF	0.125857	0.727231	0.0267549	0.895858	stable
MANEAL	0.519547	0.727316	-0.416014	0.366946	stable
GPX7	0.151375	0.727316	-0.204937	0.267157	stable
LIMK2	0.100125	0.727476	0.0403524	0.849616	stable
MORC3	0.0907753	0.727476	0.237528	0.0681417	stable
UHRF2	0.0820596	0.727494	0.241205	0.046207	stable
ZFP36L1	0.219038	0.727604	0.272329	0.0424934	stable
SYT5	1.05357	0.727805	-1.69003	0.547016	stable
MTRNR2L12	0.187772	0.727805	-0.203032	0.764438	stable
DAZAP1	-0.0745556	0.727805	-0.169687	0.0710155	stable
ZNF112	0.299278	0.727805	0.0869855	0.894273	stable
HSPA2	0.249748	0.727911	-0.357929	0.38873	stable
LXN	-0.233581	0.727911	-0.334753	0.0179677	stable
MRPS31	-0.117884	0.727911	-0.297388	0.0234638	stable
R3HCC1	0.136237	0.727911	-0.231879	0.049487	stable
GPN1	0.104427	0.727911	-0.180353	0.138935	stable
NBPF1	0.328962	0.727911	-0.108859	0.731932	stable
GPATCH3	0.124237	0.727911	-0.0658056	0.734642	stable
EPS15	-0.0894431	0.727911	-0.0293462	0.866589	stable
CPSF2	-0.121491	0.727911	0.00320822	0.981381	stable
DGCR8	-0.0956095	0.727911	0.0790344	0.604057	stable
MYCBP2	-0.0914959	0.727911	0.0914276	0.463733	stable
NLRC5	-0.24585	0.727911	0.10281	0.632407	stable
PPP1R16A	0.124728	0.727911	0.136961	0.500944	stable
CYB561D1	0.149183	0.727911	0.144467	0.520082	stable
CCDC85C	-0.32636	0.727911	0.15481	0.723573	stable
UFSP1	0.500987	0.727911	0.163197	0.807479	stable
AK6	-0.126353	0.728148	0	NA	stable
CHST13	0.373086	0.728173	-0.154508	0.581527	stable
TTC4	0.505934	0.728332	0.0948712	0.892462	stable
CDC42BPG	-0.309057	0.728332	0.169046	0.684149	stable
EHD1	0.0876006	0.728411	-0.245765	0.0488564	stable
FLVCR1	-0.159406	0.728411	0.00220357	0.988773	stable
USP19	-0.0796374	0.728411	0.0889023	0.532519	stable
TFE3	0.0977887	0.728411	0.223141	0.0935839	stable
FAM20B	-0.139556	0.728556	0.191354	0.102757	stable
CES1	-1.72291	0.728859	0.759809	0.68044	stable
CEACAM4	-0.269198	0.728991	-0.60041	0.336861	stable
IQCD	-0.481677	0.728991	-0.209327	0.664342	stable
DYSF	-0.568874	0.728991	0.216468	0.826747	stable
MARCKS	-0.65774	0.728991	0.772396	0.0183366	stable
PTPN1	-0.092078	0.729491	0.00542046	0.971277	stable
GUK1	-0.0849227	0.729689	-0.158901	0.236888	stable
SP1	-0.0892435	0.729698	0.243298	0.03518	stable
ZNF699	-0.293964	0.729865	-0.236919	0.805892	stable
ARPC5	-0.101153	0.729865	-0.233854	0.00934935	stable
EXOC3	0.125155	0.729865	-0.17825	0.129438	stable
TRIP10	-0.147472	0.729865	-0.125478	0.579843	stable
CENPO	-0.110499	0.729865	0.00542272	0.969279	stable
ZSCAN32	-0.171523	0.729865	0.0865016	0.764326	stable
FSTL3	0.242851	0.729865	0.212837	0.472447	stable
APOBEC3D	0.51666	0.729865	0.282721	0.350697	stable
C17orf49	-0.437499	0.729865	0.418231	0.724797	stable
RET	-0.743614	0.729871	-1.31831	0.24439	stable
SLITRK5	-0.418902	0.729871	-0.382673	0.686496	stable
TRMT1	-0.0871157	0.729871	-0.234039	0.0357905	stable
ARRB2	0.131697	0.729871	0.00723794	0.964062	stable
MAP7D3	-0.0957301	0.729871	0.0921869	0.572795	stable
SNX18	0.194782	0.729871	0.294094	0.119324	stable
LILRA6	0.706885	0.729871	1.64093	0.261403	stable
DOC2A	0.524124	0.729901	0.899781	0.405725	stable
SHE	-0.5218	0.729996	-0.582144	0.610383	stable
ZNF655	-0.106203	0.730549	0.375567	0.00149495	stable
SHANK1	0.821058	0.730767	0.742974	0.581393	stable
CR2	-0.414105	0.730808	0.123885	0.731695	stable
NPFF	0.603151	0.730945	0	NA	stable
ALG14	-0.247811	0.730945	-0.365233	0.13249	stable
RPUSD4	0.12824	0.730945	-0.356127	0.000611911	stable
ZNF771	0.22017	0.730945	-0.304734	0.241898	stable
SNX21	-0.392447	0.730945	-0.252117	0.785209	stable
TM7SF3	-0.0759873	0.730945	-0.172075	0.0895656	stable
WDR13	-0.103564	0.730945	0	0.991225	stable
SEMA6C	-0.198142	0.730945	0.0477081	0.846953	stable
ZNF808	0.204181	0.730945	0.123035	0.705901	stable
SLC23A2	-0.105639	0.730945	0.250071	0.0428865	stable
C18orf54	-0.122173	0.731131	0.0254543	0.929236	stable
ITSN1	-0.188265	0.731305	0.045491	0.883647	stable
TPK1	0.210421	0.731646	-0.390722	0.165867	stable
VPREB1	-1.29955	0.731678	0	NA	stable
ZNF331	0.112977	0.731706	0.282848	0.108488	stable
PPP4R3B	-0.0832982	0.73226	0	NA	stable
ABHD17A	0.0968825	0.732494	0.0692585	0.634674	stable
STPG1	-0.257609	0.732534	-0.217055	0.490386	stable
KRT10	0.12888	0.73257	-0.328253	0.0522022	stable
ARL4D	0.547458	0.732828	-0.00961554	0.985829	stable
SIRPB1	-0.63611	0.732828	0	0.985691	stable
ERO1A	-0.1039	0.732866	0	NA	stable
SLK	0.0921386	0.732866	0.0481189	0.785209	stable
FGD2	-0.372566	0.732866	1.04252	0.0780054	stable
CHRNA5	0.271532	0.733024	-0.612272	0.0567947	stable
MORN1	0.222827	0.733048	-0.161545	0.662449	stable
TSR1	-0.101301	0.733256	0.0410557	0.787951	stable
EFNA4	0.485525	0.733256	0.381781	0.310782	stable
AQP1	-0.223021	0.733562	0.053418	0.776721	stable
CEP250	0.0839004	0.733719	-0.110905	0.446894	stable
XPO6	-0.0785415	0.733719	-0.0227379	0.889142	stable
AVP	-0.957894	0.733764	-0.695811	0.53945	stable
HIC1	-0.44763	0.733764	0.287411	0.808693	stable
IMP4	0.0907101	0.734037	-0.166185	0.096838	stable
KLHDC8B	-0.10421	0.734037	-0.123236	0.333715	stable
TTC38	-0.0943743	0.734037	-0.108925	0.46392	stable
PIK3CB	-0.106062	0.734037	0.0461599	0.731521	stable
PDPR	0.0856611	0.734037	0.0968074	0.495897	stable
SPEF2	-0.205913	0.734037	0.239982	0.464902	stable
ENSG00000183889	0.547187	0.734038	0	NA	stable
RAB5A	0.0956628	0.734038	-0.0868919	0.56482	stable
LRRC14	0.0977948	0.734038	0.0692095	0.699146	stable
PRR14	0.0960404	0.734038	0.1336	0.300989	stable
C8orf76	0.336097	0.734038	0.138468	0.751031	stable
ADAM22	0.264262	0.734038	0.193584	0.411542	stable
C5	0.160063	0.734038	0.391751	0.088844	stable
FAM81A	-0.982244	0.734038	0.449742	0.829622	stable
MZF1	0.103482	0.734139	0.289252	0.0868221	stable
DENND3	-0.200324	0.734362	0.349781	0.00645708	stable
ZNF222	0.27768	0.734498	-0.402784	0.311172	stable
SMIM4	-0.250405	0.734498	-0.348997	0.176549	stable
CC2D2A	0.562772	0.734498	-0.167996	0.947963	stable
CRYZL1	0.115493	0.734498	-0.151494	0.431647	stable
ABHD15	0.135368	0.734498	-0.00220546	0.981798	stable
SCARF2	-0.63614	0.734498	0.129256	0.931493	stable
ACSS3	-0.539037	0.734498	0.138354	0.99699	stable
C19orf25	-0.124018	0.734509	-0.123315	0.451135	stable
LYL1	0.124616	0.734654	-0.234208	0.0382811	stable
NDUFAF5	-0.172059	0.734658	-0.275325	0.179705	stable
STXBP4	0.157931	0.734658	0.27871	0.19902	stable
ZNF181	0.148345	0.734805	-0.122859	0.624872	stable
ZNF195	0.162054	0.734805	0.272229	0.0572067	stable
BOLA2B	0.224091	0.734939	-1.14436	0.0935839	stable
MTBP	-0.129868	0.735	0.215447	0.376849	stable
SPRYD4	0.116703	0.735104	-0.173435	0.327787	stable
NTPCR	0.112561	0.735107	-0.150297	0.885992	stable
NPW	-0.194089	0.735125	-0.348326	0.0276971	stable
TMEM101	0.131938	0.735125	-0.224892	0.0786164	stable
DGAT2	-0.488491	0.735172	-0.497042	0.258771	stable
MBD5	0.12057	0.735343	-0.0540638	0.813129	stable
ZNF81	0.125522	0.735343	0.161437	0.560142	stable
ZNF280D	-0.140139	0.735537	0.11873	0.44873	stable
ECH1	-0.136292	0.735642	-0.160274	0.11362	stable
MOAP1	-0.110289	0.735642	-0.0889083	0.57845	stable
DOT1L	0.0874102	0.735642	0.0478589	0.742858	stable
HYLS1	0.179017	0.735642	0.0687245	0.823888	stable
TIMP2	0.219986	0.735642	0.0821769	0.782913	stable
SENP7	0.130434	0.735642	0.153066	0.396394	stable
KICS2	0.155249	0.73577	0	NA	stable
FKRP	-0.134288	0.735878	0.169138	0.387966	stable
TMEM268	0.270826	0.735909	0	NA	stable
CEP20	-0.0796431	0.735909	0	NA	stable
PRRT3	0.278211	0.735909	-0.133108	0.819123	stable
VEPH1	-0.540748	0.735909	0.922197	0.329624	stable
RRAGC	0.119712	0.735941	-0.160626	0.357215	stable
SEC16A	-0.0803683	0.736177	0.0360121	0.821166	stable
PDP1	-0.135868	0.736516	0.311729	0.0754042	stable
CSNK1G3	-0.130218	0.736675	-0.00220348	0.988824	stable
PM20D2	0.104411	0.736675	0.125695	0.442849	stable
WASHC4	-0.113366	0.736763	0	NA	stable
LMBR1	-0.121456	0.736763	-0.094789	0.563632	stable
ME3	-0.23189	0.736763	0.0312604	0.885643	stable
STIMATE	0.4519	0.736832	0	NA	stable
ANAPC10	-0.290503	0.736832	-0.259735	0.27981	stable
CLIP4	0.147891	0.736832	-0.186347	0.440259	stable
NET1	-0.124956	0.736832	-0.150789	0.182671	stable
PANX1	-0.130717	0.736832	-0.047724	0.843906	stable
IMPA1	-0.118118	0.736832	0.0449294	0.826106	stable
VPS13A	-0.139999	0.736832	0.0576562	0.713976	stable
WIPF1	0.0966182	0.736832	0.0737091	0.594762	stable
SLC4A1AP	-0.11511	0.736832	0.0941621	0.593285	stable
ZNF133	0.144276	0.736832	0.101327	0.618724	stable
ZNF256	0.178233	0.73684	-0.188954	0.585861	stable
PFKFB3	-0.110004	0.737024	-0.0243115	0.907422	stable
SNIP1	0.128832	0.737162	0.163228	0.298321	stable
RSL1D1	0.0861047	0.73718	-0.245706	0.00745215	stable
CDYL	0.116816	0.73718	-0.150612	0.334816	stable
GFUS	0.120557	0.73719	0	NA	stable
TLK2	0.0894214	0.73719	-0.0834081	0.634674	stable
SERPING1	0.268548	0.73719	0.0222417	0.926389	stable
ACVR2A	0.386718	0.73719	0.134789	0.830863	stable
SNX25	-0.343023	0.73719	0.141361	0.805356	stable
ZMYM2	0.0770945	0.73719	0.198061	0.103914	stable
GPC2	0.369102	0.73719	0.684424	0.132191	stable
PHYHD1	-0.631978	0.73719	0.741854	0.233455	stable
TNRC6A	0.0792096	0.737221	-0.108931	0.397541	stable
SCRN1	-0.131934	0.73741	0.150298	0.226937	stable
LSM1	0.0991526	0.73754	-0.202505	0.11034	stable
EPS8L2	0.41683	0.73754	0.0382375	0.951189	stable
RADX	-0.124854	0.737674	0	NA	stable
C20orf204	0.62595	0.738539	0	NA	stable
BPGM	-0.143682	0.738606	-0.151479	0.486542	stable
WDR89	0.135388	0.738606	0.031636	0.898877	stable
LPIN2	0.0808516	0.738606	0.133587	0.319972	stable
RWDD4	-0.121978	0.738716	-0.101312	0.622638	stable
BIN2	-0.119704	0.738788	0.0462135	0.796434	stable
FZD5	0.161786	0.738947	0.128969	0.577577	stable
KBTBD8	-0.136263	0.738947	0.267331	0.232444	stable
BRICD5	0.274497	0.738947	0.569031	0.15229	stable
MNT	0.114629	0.739183	0.145628	0.434862	stable
STAG3	0.423905	0.739282	0.113776	0.849256	stable
ZNF90	-0.43325	0.739368	0.676818	0.0373115	stable
MALT1	0.146782	0.739472	0.172194	0.483602	stable
NAA25	-0.136052	0.739519	0.266705	0.047367	stable
NIPAL3	0.101257	0.739543	0.0449574	0.823741	stable
BMT2	0.132026	0.739665	0	NA	stable
MRPL58	0.149427	0.739875	0	NA	stable
ATP13A2	0.106388	0.739875	-0.0100616	0.956467	stable
RABEP2	0.114145	0.739875	0.27004	0.124944	stable
SRSF6	-0.0796799	0.739879	0.0374149	0.787181	stable
PRMT7	-0.123294	0.739879	0.146128	0.315786	stable
BTBD2	0.0984007	0.739977	-0.0343494	0.83443	stable
ABCB8	-0.11897	0.740409	-0.049995	0.784686	stable
ZKSCAN8	0.0809115	0.740409	0.0380686	0.870344	stable
IL21R	0.429712	0.740409	0.627077	0.169192	stable
SH2D4A	-0.433953	0.740409	0.91667	0.185582	stable
FBXO42	-0.111639	0.740997	-0.065788	0.753971	stable
YJEFN3	-0.438304	0.740997	0.524414	0.396961	stable
TCERG1	-0.0726079	0.741067	0.0576665	0.728585	stable
ZNF33A	-0.150968	0.741145	0.0829069	0.61585	stable
NPC2	-0.112747	0.741149	-0.255005	0.0231598	stable
KDM4C	-0.107963	0.741447	0	NA	stable
DTD2	-0.196215	0.741447	0.188539	0.409973	stable
E2F2	-0.13292	0.741763	0.375122	0.0323692	stable
JUP	-0.167487	0.741771	-0.0290035	0.90448	stable
C5orf15	0.0958229	0.74197	-0.0311644	0.871793	stable
VWA7	0.626092	0.74197	0.17529	0.933936	stable
SUGP2	-0.0692804	0.74197	0.178261	0.203599	stable
SECTM1	0.546881	0.742104	-0.688065	0.0791973	stable
PRPF40A	-0.0874715	0.742105	-0.0343477	0.817483	stable
RAPH1	0.686272	0.742254	-0.462893	0.699859	stable
HINT3	-0.1238	0.742254	-0.153047	0.409191	stable
GTF2H2C	-0.121979	0.742475	-0.194911	0.354607	stable
IQGAP2	-0.0665895	0.742475	0.0178151	0.908453	stable
MIDEAS	0.126454	0.742537	0	NA	stable
PIP4P2	-0.175128	0.742537	0	NA	stable
ZNF737	-0.29656	0.742537	0.474625	0.286786	stable
ZNF205	-0.325511	0.742857	-0.390116	0.110132	stable
PIGF	-0.116151	0.742901	-0.160315	0.404431	stable
GBP3	0.20887	0.742979	-0.0765809	0.81548	stable
EID3	0.507534	0.743185	-0.587587	0.0916476	stable
FUOM	-0.289048	0.743212	-0.242833	0.384065	stable
PARPBP	-0.0979311	0.743212	-0.0472385	0.836763	stable
KIFC3	-0.224037	0.743221	0.109618	0.766619	stable
CILK1	0.134297	0.743522	0	NA	stable
IGFBP7	-0.189059	0.743569	-0.0928063	0.56416	stable
CHAC1	-0.265982	0.743901	0.292471	0.553809	stable
STMN3	0.157887	0.74392	-0.0244885	0.913118	stable
EPC1	0.109735	0.74392	0.134552	0.381205	stable
BTBD8	0.256106	0.74408	0.874666	0.29655	stable
WHAMM	0.121298	0.744161	0.105378	0.608505	stable
SLC6A9	0.439546	0.744178	0	0.989406	stable
FZD6	0.116439	0.744358	-0.0941588	0.592731	stable
AMOTL1	-0.104404	0.744358	0.241012	0.0304399	stable
EPB41L2	0.0791669	0.744661	0.110941	0.467866	stable
ARRDC3	-0.103773	0.744661	0.189132	0.282106	stable
MT-ATP6	0.088964	0.744661	0.368912	0.000545142	stable
C20orf96	-0.134638	0.744768	-0.151539	0.467694	stable
ABTB2	0.190423	0.744768	0.177967	0.323998	stable
CXCL16	0.77675	0.744817	-1.04769	0.251047	stable
SCAMP5	-0.698876	0.744955	-0.718867	0.442293	stable
NSDHL	0.102162	0.744955	-0.334816	0.00917675	stable
ZDHHC20	-0.0888411	0.744955	0.111084	0.531975	stable
SLC35E2B	-0.0985365	0.744955	0.204714	0.0677842	stable
FDXACB1	0.252835	0.744955	0.222179	0.514918	stable
HEBP2	0.0864573	0.744975	-0.291406	0.0200091	stable
CLINT1	-0.0840326	0.74499	-0.0145404	0.925565	stable
VOPP1	0.129276	0.745294	-0.271685	0.0224819	stable
GOLIM4	0.0831548	0.745294	-0.137414	0.200452	stable
RNF24	-0.0824351	0.745294	0.222648	0.0543011	stable
C11orf1	0.136934	0.745478	-0.289793	0.205254	stable
MAPK11	0.327301	0.745478	0.499023	0.384799	stable
CLK3	-0.0977911	0.745517	-0.0263575	0.901312	stable
DHRS11	0.139924	0.745638	0.0255883	0.890504	stable
PUM1	-0.0783354	0.745638	0.133615	0.270442	stable
HGF	0.225758	0.745916	0.276512	0.65678	stable
ZNF724	-0.286888	0.745973	0	NA	stable
PIP4K2B	-0.0846368	0.746789	0.0343474	0.833252	stable
MAGEE1	-0.602917	0.74682	0.0236499	0.980954	stable
MAPRE3	0.219945	0.747326	-0.375102	0.0263461	stable
FBXO24	-0.573169	0.747326	0.158038	0.893324	stable
STK3	-0.147925	0.74733	0.0316055	0.905171	stable
GUCA1B	-0.532561	0.747398	0.777792	0.247474	stable
SEC14L1	0.0827095	0.747682	0.00321055	0.976838	stable
NMT1	-0.0715371	0.74798	-0.1469	0.195246	stable
ZNF155	0.154255	0.74798	0.209603	0.426152	stable
POLL	0.111992	0.748002	-0.167475	0.220027	stable
TDO2	1.26788	0.748108	1.68972	0.581734	stable
PGAP6	-0.0878436	0.748201	0	NA	stable
RAC3	0.144326	0.748201	-0.150953	0.551631	stable
KLHL8	-0.101729	0.748387	-0.0634176	0.758288	stable
G3BP1	-0.081785	0.748387	0.063261	0.650715	stable
TEX10	0.116133	0.748395	0.00542075	0.971387	stable
PHF13	0.139232	0.748395	0.223266	0.109989	stable
ARSD	0.120728	0.748566	-0.00220468	0.983386	stable
MED6	0.116988	0.748738	0.0380696	0.871506	stable
CHCHD5	0.121604	0.748796	-0.294033	0.0550476	stable
AP4M1	0.136886	0.748796	-0.287526	0.155977	stable
MAP1LC3B2	0.355357	0.748796	-0.17515	0.874805	stable
ZNF638	-0.111402	0.748796	0.144927	0.202426	stable
DCTN5	-0.121341	0.748919	-0.195888	0.0471518	stable
AASDHPPT	-0.091111	0.748919	-0.0789819	0.581527	stable
CRY1	0.116456	0.749017	-0.12075	0.502525	stable
CREM	0.179442	0.749017	-0.103803	0.75571	stable
MRPS18B	-0.100895	0.749191	-0.22955	0.031571	stable
CUL9	0.100103	0.749191	0.285998	0.0127406	stable
FDXR	0.183218	0.749275	-0.0403832	0.864427	stable
CPEB3	-0.346761	0.749324	0.170947	0.769371	stable
ZKSCAN5	0.105583	0.749363	0.0335209	0.88507	stable
FKBP14	-0.126966	0.749363	0.154429	0.442504	stable
TMEM273	0.157909	0.749927	0	NA	stable
CHKA	-0.0863236	0.749927	0.0869123	0.523544	stable
MARS1	-0.0776836	0.74995	0	NA	stable
BDH2	-0.137636	0.74995	-0.063036	0.813129	stable
FGFR1OP2	-0.0796364	0.74995	0.0163684	0.920697	stable
LYPLAL1	-0.154481	0.750097	-0.119837	0.582615	stable
IL1R2	-0.350209	0.750097	0.543482	0.254182	stable
PDCD2	-0.0832969	0.750254	-0.351078	0.00155264	stable
MPV17L2	0.12319	0.750254	-0.235692	0.193059	stable
CEBPD	0.434107	0.750254	-0.153767	0.503137	stable
MTFR1L	-0.0994371	0.750254	-0.0968705	0.545198	stable
AKR1E2	0.235526	0.750254	-0.0736579	0.849616	stable
ACTR2	-0.0614642	0.750254	0.0112989	0.940723	stable
CWF19L1	-0.0978058	0.750254	0.0518574	0.808693	stable
PARVG	-0.174703	0.750254	0.282839	0.105203	stable
COL9A2	-0.234452	0.750254	0.533924	0.0882096	stable
FOXK1	-0.115996	0.750397	-0.027428	0.883647	stable
SAMD4A	0.611787	0.750397	0.554274	0.823214	stable
IKBKE	0.170533	0.750415	0.0694986	0.772007	stable
SCAF11	0.105806	0.750415	0.14499	0.216487	stable
LAMTOR4	0.0792553	0.750434	-0.303262	0.00276531	stable
DAP	-0.107317	0.750434	-0.184018	0.0846722	stable
PRR22	0.240955	0.750434	0.276418	0.547174	stable
DYNLT5	0.380527	0.750593	0	NA	stable
CCDC102B	0.389397	0.750593	-0.445472	0.315368	stable
ARL2BP	-0.0984979	0.750593	-0.202952	0.145651	stable
PPM1B	-0.118425	0.750593	-0.167357	0.162906	stable
TTN	0.390141	0.750593	1.46484	0.0727735	stable
SLC39A1	-0.363021	0.75069	-0.19131	0.14183	stable
AMER1	0.159678	0.75072	0.00843483	0.96947	stable
SCML1	-0.246972	0.750951	0.319653	0.401301	stable
C21orf91	-0.112109	0.750974	0.224921	0.0457057	stable
DBT	-0.156604	0.751146	0.207207	0.196552	stable
SGO1	-0.110594	0.751495	0	NA	stable
TMEM238	0.350708	0.751495	-0.448248	0.434753	stable
IZUMO4	-0.482418	0.751495	-0.280775	0.893582	stable
RNFT2	-0.53154	0.751495	-0.227851	0.741911	stable
FAM177A1	0.141303	0.751495	-0.155594	0.363999	stable
MCMDC2	-0.595505	0.751495	-0.132365	0.916399	stable
PIK3C3	-0.111671	0.751495	-0.00905372	0.958602	stable
TSTD2	-0.0961601	0.751495	0.0290007	0.900982	stable
FCHO2	-0.141316	0.751495	0.0896253	0.755112	stable
PLEKHA1	-0.180634	0.751495	0.0999497	0.773721	stable
ZNF517	0.207519	0.751495	0.122182	0.765247	stable
KRBA1	-0.220784	0.751495	0.122988	0.707142	stable
TCOF1	-0.0821225	0.751495	0.154519	0.147386	stable
TVP23C	-0.237416	0.751495	0.179957	0.60531	stable
HLF	0.463543	0.751495	0.222379	0.887472	stable
SPPL2B	0.0925674	0.751495	0.343061	0.00351133	stable
FARP2	-0.124672	0.751533	0.130596	0.442849	stable
TTC1	-0.0998521	0.751848	-0.23314	0.0185917	stable
TM2D3	-0.128431	0.751848	-0.136828	0.366211	stable
COPZ2	-0.483735	0.752092	-0.0307243	0.966317	stable
PMFBP1	0.308719	0.752537	0.0225095	0.962339	stable
POFUT2	0.121514	0.752776	0.132038	0.612334	stable
RAB28	-0.137048	0.75294	-0.0581637	0.847665	stable
ARL2	-0.109694	0.752989	-0.355988	0.000251583	stable
MFSD14A	-0.29853	0.753051	0	NA	stable
MMGT1	-0.134953	0.753051	-0.123265	0.51789	stable
CHFR	-0.0810004	0.753051	0.0218777	0.904603	stable
FCGR2B	-0.394251	0.753051	0.930753	0.0935839	stable
PLCB1	-0.338254	0.753138	0.371651	0.604133	stable
C10orf143	0.255476	0.7533	0	NA	stable
TENT4A	-0.114458	0.7533	0	NA	stable
ZNF326	-0.0849035	0.7533	-0.110889	0.466779	stable
JADE3	-0.124672	0.7533	0.0941589	0.60781	stable
RTN1	0.121296	0.7533	0.141328	0.815239	stable
LGALS8	0.0864133	0.7533	0.273901	0.0148256	stable
FLII	-0.0741112	0.753758	-0.0424259	0.813202	stable
NUTM2A	-0.376435	0.753758	0.0128333	0.980439	stable
ZNF641	0.107175	0.753758	0.139858	0.496949	stable
PUM2	-0.0636424	0.754391	0.175917	0.0801104	stable
HESX1	-0.407934	0.754437	0.650226	0.41167	stable
PLB1	-0.174723	0.754526	-0.147344	0.83332	stable
TMEM87A	-0.116301	0.754551	-0.0367739	0.83332	stable
CCDC120	-0.248771	0.754551	0.044849	0.891252	stable
BAZ1B	0.0708186	0.754668	-0.00320898	0.979391	stable
MST1	-0.343256	0.754679	-0.0281344	0.962193	stable
FOXP1	0.126026	0.754679	0.202354	0.09306	stable
MAP3K4	0.0930529	0.755728	0.0127013	0.940278	stable
ICMT	-0.0981815	0.755728	0.0163703	0.932836	stable
PDE12	0.0899989	0.755728	0.16829	0.298401	stable
ARL5B	0.0963172	0.756147	0.269389	0.0459199	stable
SPAG8	0.568711	0.756179	0.638565	0.388661	stable
ADAM21	-0.693728	0.756201	-0.902597	0.295331	stable
PSMD4	-0.0672579	0.756201	-0.321117	0.00022179	stable
LIN7A	-0.149883	0.756201	-0.164041	0.702774	stable
MROH1	0.188754	0.756201	0.0634264	0.749031	stable
ZNF566	-0.162655	0.756201	0.393914	0.0400119	stable
IDS	0.251413	0.756201	0.484763	0.0501117	stable
IQGAP1	-0.11923	0.756428	0.300417	0.00180139	stable
SLC25A39	0.137683	0.75644	-0.0809588	0.637298	stable
RSRC2	0.076107	0.75644	0.100843	0.44873	stable
IL17D	0.550285	0.757004	-0.381692	0.863169	stable
C1orf52	0.113379	0.757004	-0.359214	0.0149835	stable
SMIM8	0.184256	0.757004	-0.257365	0.165256	stable
CSK	0.092779	0.757004	-0.243672	0.0143406	stable
MAP4	-0.0752209	0.757004	-0.210222	0.0457697	stable
PXMP2	-0.26002	0.757004	-0.197908	0.60781	stable
BAX	0.0732697	0.757004	-0.16805	0.133425	stable
TMEM167A	-0.0695277	0.757004	0.0200456	0.908065	stable
GMEB1	-0.120542	0.757004	0.047251	0.83641	stable
MMS19	-0.0951004	0.757004	0.0653637	0.664194	stable
ZNF558	0.132658	0.757004	0.0689119	0.796434	stable
COMMD2	-0.100758	0.757004	0.116485	0.460881	stable
IGHMBP2	0.136975	0.757004	0.125515	0.579377	stable
HECTD4	-0.0804145	0.757004	0.14393	0.245842	stable
AK9	-0.187902	0.757004	0.170686	0.624675	stable
ZBTB7B	0.127501	0.757004	0.215146	0.169093	stable
EBPL	0.105366	0.757368	-0.371648	0.000703555	stable
RBM19	-0.0848811	0.757368	-0.165249	0.185757	stable
FRMD4B	-0.485508	0.757368	-0.145726	0.477927	stable
AKR1A1	0.0956599	0.757368	-0.0896847	0.471933	stable
DCLK2	0.290558	0.757368	-0.0853258	0.839157	stable
NT5C2	0.0768261	0.757368	0.00320943	0.979311	stable
HGS	0.0729928	0.757368	0.161037	0.164039	stable
ANKEF1	-0.483374	0.757368	0.506609	0.329313	stable
RNASEK	0.362217	0.757368	0.564088	0.27046	stable
HDDC2	-0.181906	0.757534	-0.186248	0.205254	stable
KANK1	0.1989	0.757534	0.139323	0.230294	stable
AMPD2	-0.107732	0.757534	0.19582	0.0691675	stable
TOM1L1	-0.208859	0.758224	-0.157331	0.469506	stable
SRSF12	0.64753	0.758224	0.746247	0.433488	stable
L3MBTL3	0.152282	0.758423	0.0396411	0.87732	stable
PARP12	0.14792	0.758633	0.20784	0.322927	stable
CCDC142	-0.152804	0.758635	0.362685	0.153603	stable
VAMP1	0.179304	0.758635	0.431815	0.075301	stable
H2BC9	-0.463692	0.758868	0	NA	stable
METAP1	-0.0794585	0.758868	-0.209169	0.0582771	stable
ABCF2	0.106525	0.758868	-0.204609	0.0910848	stable
CCDC174	0.101276	0.758868	0.118386	0.469506	stable
TCF7L2	0.270415	0.758868	0.558113	0.140292	stable
ELK1	0.094841	0.759023	-0.00361136	0.979206	stable
ASNSD1	-0.130893	0.759212	-0.305674	0.00611477	stable
PREP	0.0796022	0.759212	-0.204603	0.0854942	stable
NIFK	0.0769101	0.759212	-0.181994	0.0949122	stable
DDO	-0.278238	0.759212	-0.0781074	0.870247	stable
TREM1	-0.633917	0.759212	1.40611	0.342479	stable
C1GALT1C1L	0.613896	0.759374	0	NA	stable
HNRNPA1P48	0.0993661	0.759439	0	NA	stable
THAP3	0.146714	0.75948	-0.0749825	0.758589	stable
ZNF778	-0.19106	0.75948	-0.051834	0.881992	stable
MYRIP	-0.465616	0.759893	0.325726	0.535163	stable
NCKAP1L	-0.0932432	0.760043	0.0770645	0.613479	stable
URGCP	-0.0976963	0.760043	0.148271	0.274498	stable
ENPP3	0.240253	0.760043	0.494924	0.0823284	stable
DUSP1	-0.16255	0.760362	0.24196	0.0805198	stable
FOXJ2	0.0947587	0.760609	-0.0108786	0.949402	stable
CDC25C	-0.153457	0.760732	0.00561504	0.980789	stable
MFSD1	-0.127678	0.760832	-0.226625	0.0185856	stable
PSMD5	0.103331	0.760832	0.0499928	0.774891	stable
ZNF44	-0.135517	0.760832	0.141401	0.532277	stable
SIRT7	0.091277	0.760832	0.228576	0.132785	stable
CREBZF	-0.0807967	0.760832	0.23408	0.0388756	stable
MID1IP1	0.0890314	0.760832	0.264628	0.0108679	stable
GOLGA8N	0.112089	0.760832	0.399977	0.0546843	stable
CLEC10A	-0.667402	0.760832	0.814204	0.216398	stable
H2AC11	0.536046	0.761013	0	NA	stable
UBE3D	0.264795	0.76119	-0.17097	0.602948	stable
ITSN2	-0.0819493	0.76119	0.0634183	0.698075	stable
UGGT1	-0.0605081	0.76119	0.17602	0.12279	stable
RAB5IF	0.121126	0.761344	0	NA	stable
NAGA	-0.118754	0.761344	-0.108972	0.455161	stable
COQ10A	0.148047	0.761344	0.0866878	0.745259	stable
MRPL9	0.0945776	0.76182	-0.2871	0.00311947	stable
RAD51AP1	-0.116944	0.76182	-0.00441326	0.978661	stable
ZNF275	0.117348	0.761833	0.183669	0.253405	stable
MAP2K1	-0.0815295	0.762133	-0.202501	0.0826814	stable
SUPT20H	0.0866289	0.762133	0.156662	0.181856	stable
ANAPC11	0.0872429	0.762246	-0.312879	0.00186409	stable
TVP23B	-0.154346	0.762246	-0.16941	0.432192	stable
SIGMAR1	0.0937872	0.762246	-0.150675	0.199785	stable
CYP4V2	0.771886	0.762246	0.236561	0.29453	stable
GCFC2	-0.116721	0.762396	-0.0423326	0.876328	stable
WARS2	0.11828	0.762445	-0.318467	0.0453907	stable
DDX54	-0.066572	0.762445	-0.265059	0.00760447	stable
NOL11	-0.093563	0.762553	0.0145281	0.93344	stable
LZTR1	0.136712	0.762843	0.0587902	0.784225	stable
LTN1	-0.0795584	0.762843	0.130649	0.443587	stable
CCDC24	0.422672	0.762843	0.545258	0.457814	stable
RASA2	-0.124159	0.763081	0.0704502	0.717432	stable
TRAF3IP1	0.130928	0.763134	-0.272283	0.0779296	stable
TBC1D14	-0.114423	0.763134	-0.039401	0.785604	stable
GAK	-0.0699524	0.763134	0.0274488	0.883756	stable
IFIT2	0.232182	0.763187	0.23407	0.39809	stable
DCUN1D3	0.136461	0.763187	0.279726	0.274614	stable
MIGA2	-0.0859379	0.763216	0	NA	stable
PTPN14	-0.462265	0.763216	-1.09205	0.217735	stable
NANOS1	-0.404814	0.763216	-0.978496	0.284097	stable
FAM72D	-0.209495	0.763216	-0.221479	0.480698	stable
DNAJB2	0.150872	0.763216	-0.161537	0.545198	stable
ASCC2	-0.0720685	0.763216	-0.0967827	0.454957	stable
EMILIN1	0.103408	0.763216	0.0768839	0.735135	stable
DCP1A	-0.0912312	0.763216	0.209245	0.1023	stable
RIOK2	0.120881	0.763216	0.277774	0.0347557	stable
COIL	-0.0929953	0.763216	0.289043	0.0293626	stable
SLC15A3	0.492639	0.763216	0.58828	0.429632	stable
GUCY1A1	0.11945	0.76325	0	NA	stable
ABITRAM	-0.138708	0.76325	0	NA	stable
BLOC1S1	-0.196893	0.76325	-0.278652	0.20548	stable
CNOT10	-0.0912101	0.76325	-0.106941	0.473865	stable
MGAT4B	-0.103412	0.76325	-0.0650036	0.637298	stable
USP25	-0.0889473	0.76325	-0.044959	0.823214	stable
VPS29	-0.0756007	0.76325	-0.0260331	0.880617	stable
UCN	-0.456101	0.76325	0.0102254	0.979898	stable
GAA	-0.257448	0.76325	0.144496	0.507349	stable
KLHL3	-0.336888	0.76325	0.149673	0.762097	stable
CDK20	-0.30111	0.76325	0.258723	0.601705	stable
KPNA6	0.0936553	0.76325	0.281208	0.0136672	stable
ARID4A	0.133074	0.76325	0.346726	0.0122468	stable
FBXO48	0.214072	0.763522	0.314973	0.563046	stable
ZFAND3	0.0789399	0.763673	-0.281199	0.009835	stable
BBS5	-0.279398	0.76379	0.109604	0.760383	stable
KIF27	-0.168605	0.764156	0.127757	0.767541	stable
C1GALT1	0.108194	0.76423	0.269788	0.0980996	stable
BTN3A2	-0.180117	0.764246	-0.0358153	0.870344	stable
STX16-NPEPL1	0.478439	0.764398	-0.549626	0.698837	stable
HSF1	0.07414	0.765066	-0.22681	0.0229145	stable
PLEKHA7	-0.448972	0.765066	0.394491	0.637298	stable
BCORL1	-0.129097	0.765266	-0.269353	0.052919	stable
MUC1	0.155183	0.765505	0.19291	0.324344	stable
RNGTT	-0.0955713	0.765725	-0.0244915	0.908065	stable
SLC4A7	-0.147501	0.765725	0.214194	0.243219	stable
DYNLT2	0.223248	0.766189	0	NA	stable
STYXL1	-0.123698	0.766189	-0.266526	0.052025	stable
RAB43	0.478766	0.766189	0.251096	0.745641	stable
TRIM32	-0.144205	0.766346	0.175806	0.435	stable
MAP7	0.111169	0.766503	-0.0127074	0.938989	stable
CNPY3	-0.0993927	0.766558	-0.293668	0.00181204	stable
KAT6B	0.084333	0.766558	0.200173	0.115267	stable
WDR75	0.0923943	0.766657	0.0481214	0.765022	stable
RPL18A	0.0641	0.766828	-0.322561	6.16e-05	stable
IPO11	-0.159965	0.766828	-0.130678	0.468304	stable
TRIM45	-0.204857	0.766971	0.150271	0.652589	stable
SMYD5	0.131271	0.767745	-0.135601	0.381449	stable
GSKIP	0.111627	0.767745	-0.0155256	0.942433	stable
KDM1B	-0.113033	0.767992	-0.0450187	0.823741	stable
VPS33A	-0.122946	0.76829	0.0695017	0.77691	stable
ZNF283	0.161497	0.768479	-0.121669	0.730008	stable
CLDN9	0.505465	0.768479	0.238764	0.831263	stable
GNA11	-0.167669	0.768523	-0.120737	0.516904	stable
TMA7	-0.073821	0.76859	-0.338202	0.000807585	stable
ITPRIPL2	0.173354	0.768623	0.116196	0.711238	stable
ORMDL2	-0.121173	0.769053	-0.120862	0.488801	stable
ALKBH5	0.142967	0.769053	-0.00642918	0.967874	stable
POP1	0.101035	0.769053	0.178052	0.378528	stable
USP9Y	-0.0934572	0.769163	-0.155493	0.768712	stable
SNX29	-0.147453	0.76945	0.137025	0.523935	stable
FAN1	-0.0935534	0.769617	0.160736	0.282106	stable
NEK11	0.522596	0.769863	-0.151461	0.888477	stable
CD40LG	0.365947	0.769863	-0.0718438	0.797679	stable
MFSD9	-0.142409	0.770001	-0.0992311	0.717432	stable
MFSD14B	-0.0848466	0.770076	0	NA	stable
NFYC	0.0940439	0.770089	-0.173881	0.159905	stable
ARMCX5	-0.134074	0.770089	-0.0990375	0.728221	stable
DOK2	0.128424	0.770089	-0.0157158	0.948663	stable
ARHGAP1	0.0883629	0.770089	0.0348926	0.857698	stable
ZBTB49	0.18753	0.770089	0.166007	0.65575	stable
FAR1	-0.099936	0.770089	0.200209	0.104924	stable
POMT1	-0.15056	0.770089	0.300269	0.0485363	stable
TBC1D12	0.252562	0.770089	0.351822	0.275411	stable
ZSCAN9	0.123581	0.770089	0.389316	0.0343748	stable
POU2F2	-0.319595	0.770089	0.61394	0.0730599	stable
QSER1	0.092736	0.770126	0.0120825	0.95122	stable
GGTA1	0.396203	0.770167	0	NA	stable
SIPA1L3	0.101214	0.770167	0.054173	0.797679	stable
TBL1X	-0.146862	0.770167	0.28624	0.0347949	stable
PHF2	-0.102329	0.770177	0.0330217	0.867927	stable
ACOT9	-0.12824	0.770215	-0.110984	0.514401	stable
NBPF20	-0.322692	0.770629	0	NA	stable
LHPP	-0.17464	0.770629	-0.162373	0.245143	stable
ELP3	0.0868665	0.770629	-0.148138	0.27034	stable
TJAP1	0.0952655	0.770629	0.212458	0.127085	stable
MTX2	-0.0984649	0.77063	-0.262065	0.029748	stable
ABCC2	0.5154	0.77063	0.201124	0.854318	stable
MPRIP	0.127578	0.77063	0.337333	0.000170346	stable
ELMO2	-0.134191	0.77065	-0.146076	0.329701	stable
PXYLP1	0.349087	0.77065	0.167074	0.673026	stable
LCA5L	-0.565848	0.770928	-0.562757	0.701903	stable
GNG5	-0.140033	0.771187	-0.182538	0.130737	stable
FUCA2	0.082434	0.77136	-0.160431	0.127049	stable
RCBTB2	-0.140626	0.77136	0.278991	0.178264	stable
GDAP2	-0.123147	0.771364	-0.00260448	0.98659	stable
GNE	-0.0854115	0.771486	0.116557	0.446394	stable
C17orf99	0.534118	0.771905	-0.769711	0.410871	stable
SERPINB1	0.155936	0.771956	0.0310212	0.851479	stable
CDC42BPA	0.094077	0.772106	0.00542236	0.969844	stable
SLC35A5	-0.0919164	0.772163	-0.0869579	0.63767	stable
HEATR6	0.10844	0.772163	0.362176	0.0134795	stable
S1PR2	0.34251	0.772227	-0.352411	0.784391	stable
CCL24	0.332147	0.772227	-0.29828	0.782608	stable
CCDC43	0.0970392	0.772227	-0.269542	0.0363538	stable
SVIP	0.0814792	0.772227	-0.131755	0.507806	stable
SLC25A36	0.0692584	0.772227	0.156642	0.261555	stable
WDR1	-0.05761	0.772496	-0.110959	0.449408	stable
DEPDC5	-0.126805	0.77251	0.077715	0.731695	stable
TBC1D10C	0.109269	0.77251	0.147572	0.514401	stable
CDK5RAP3	0.140213	0.77251	0.30809	0.00838201	stable
CAPS2	-0.250011	0.77251	0.371133	0.282867	stable
EXT2	0.0941258	0.77263	-0.187011	0.131327	stable
MRS2	-0.0808447	0.77263	-0.0921517	0.57894	stable
MAP3K9	-0.435163	0.772851	-0.10275	0.849256	stable
DHX35	-0.117099	0.772851	-0.0244854	0.917257	stable
ANGPT1	-0.0880923	0.772851	-0.0222706	0.912655	stable
DUS4L	0.194324	0.772851	0.0836721	0.800503	stable
PYROXD2	0.237468	0.772851	0.217141	0.570828	stable
CALHM5	0.477944	0.77302	0	NA	stable
HBG2	-0.589459	0.773205	-0.501077	0.35059	stable
SLC9A1	-0.100238	0.773205	-0.0495402	0.818353	stable
HSPB11	-0.0866316	0.773296	-0.184668	0.139421	stable
GCNT2	-0.247834	0.77335	0.0454898	0.890507	stable
DCUN1D2	-0.11324	0.773398	0.257453	0.15885	stable
SCAMP1	-0.112596	0.7735	0.0518557	0.801241	stable
FAM193A	-0.0811161	0.7735	0.173395	0.23717	stable
ASF1A	0.0856462	0.774069	-0.200526	0.129217	stable
ACY1	-0.529671	0.774334	-0.0555885	0.9431	stable
EIF3D	-0.0728162	0.774616	-0.2873	0.00113254	stable
ANKIB1	-0.0811484	0.774616	0.108583	0.573583	stable
LIPE	0.170481	0.775046	-0.244322	0.359638	stable
MAN1A2	0.0714296	0.775046	0.125324	0.405662	stable
ZMYND8	-0.10727	0.775046	0.266816	0.014312	stable
MDGA1	0.763107	0.775046	5.50482	0.191882	stable
SNX12	0.0878366	0.775979	-0.25221	0.0108082	stable
KBTBD2	0.0898917	0.775979	-0.0408657	0.83443	stable
ZNF384	0.0798078	0.775979	0.11505	0.442561	stable
RPP40	-0.169464	0.776019	-0.382408	0.0445337	stable
TRPV2	0.159917	0.776221	-0.0183554	0.938989	stable
OR14L1P	-0.251134	0.776307	0	NA	stable
SERGEF	0.143088	0.776307	-0.21907	0.334625	stable
DNPEP	0.0873632	0.776307	-0.186978	0.155084	stable
ALDH1A1	-0.0988727	0.776307	-0.159266	0.0982117	stable
SLC25A32	-0.316432	0.776307	-0.0860482	0.728312	stable
DPP7	-0.0974213	0.776307	-0.0843329	0.527051	stable
HNRNPUL2	-0.083092	0.776307	-0.0633996	0.687838	stable
KIAA0930	-0.407158	0.776307	-0.0376983	0.813941	stable
KCNQ5	0.174779	0.776307	-0.0316256	0.901269	stable
ACBD5	-0.102293	0.776307	-0.00260442	0.986962	stable
LRRK1	0.168228	0.776307	0.0455599	0.874805	stable
BTG2	0.145711	0.776307	0.089929	0.613661	stable
PTH2R	-0.331578	0.776307	0.164342	0.772299	stable
GPATCH11	-0.108001	0.776307	0.184776	0.151364	stable
RC3H1	-0.109852	0.776307	0.209867	0.167433	stable
MMAA	0.188453	0.776307	0.385604	0.145197	stable
ANKS4B	0.539222	0.776307	0.466919	0.883647	stable
BICRAL	0.0891223	0.776391	0	NA	stable
NECTIN1	-0.124146	0.776391	0	NA	stable
EIF4G1	-0.061309	0.776391	-0.0879161	0.417627	stable
GYS1	-0.0992012	0.776391	-0.0222734	0.908376	stable
THAP6	0.140971	0.776391	-0.00380709	0.985824	stable
ZNF12	0.0941076	0.776482	0.108578	0.586517	stable
NDOR1	0.0986241	0.776602	0.26411	0.0895353	stable
TULP4	0.146094	0.776817	-0.086043	0.719588	stable
ZCCHC9	-0.0903875	0.776822	-0.23121	0.081102	stable
SUPT16H	-0.0795069	0.776822	0.00704101	0.959576	stable
SLC25A30	0.11461	0.777069	0.0846261	0.674379	stable
TMEM143	-0.167796	0.777085	0.109568	0.749741	stable
RUBCN	0.10362	0.7771	0	NA	stable
CLEC12A	-0.425329	0.7771	-0.390432	0.194384	stable
GFER	0.114055	0.7771	-0.382511	0.00591216	stable
NDUFC2	-0.140726	0.7771	-0.337737	0.00940834	stable
CARM1	-0.118811	0.7771	-0.323018	0.00232173	stable
MESP1	-0.303448	0.7771	-0.247473	0.51362	stable
TTLL12	-0.0717431	0.7771	-0.210207	0.0264566	stable
ZNF552	-0.176239	0.7771	-0.20874	0.506276	stable
IPO13	-0.0838742	0.7771	-0.114969	0.416787	stable
CASP7	-0.120407	0.7771	-0.100022	0.651817	stable
SLC2A11	-0.279062	0.7771	-0.0917728	0.854817	stable
POLR3F	0.136847	0.7771	-0.0542626	0.847548	stable
PKM	-0.0925434	0.7771	-0.0380856	0.875751	stable
EZR	0.0820585	0.7771	-0.0227482	0.884028	stable
RSBN1	0.10649	0.7771	0.397819	0.00358706	stable
STX1B	0.633004	0.7771	1.09544	0.0727258	stable
BEX5	0.396476	0.777153	0.266825	0.621282	stable
ERVK3-1	-0.123902	0.77718	0	NA	stable
PLBD1	-1.10018	0.77718	-0.962955	0.304142	stable
TMEM183A	-0.073297	0.777387	-0.01006	0.956869	stable
SSBP2	0.0818608	0.777739	0.0673201	0.688674	stable
ZKSCAN2	0.129364	0.777754	0.171443	0.472345	stable
TDRD7	0.147604	0.777763	-0.0986604	0.70705	stable
DDX43	0.514084	0.778043	-0.436574	0.765247	stable
CNST	-0.122771	0.778257	0.189911	0.0710155	stable
ELANE	-0.622464	0.778293	-0.302651	0.519207	stable
SCARB2	0.191044	0.778345	-0.163279	0.327986	stable
CACNA1C	0.602426	0.778723	-0.368267	0.77691	stable
NPDC1	0.128039	0.778723	-0.0733643	0.867927	stable
CEP76	-0.1514	0.778944	0.0926919	0.726903	stable
CCDC9B	-0.260084	0.779265	0	NA	stable
SPTBN2	0.205609	0.779265	0.128415	0.517288	stable
TSHZ3	0.590251	0.779265	0.211511	0.913819	stable
KDM7A	0.176139	0.779346	0.204375	0.392417	stable
ANOS1	0.521322	0.779444	0	NA	stable
DGKQ	0.271886	0.779476	0.273758	0.149358	stable
NCF2	-0.307381	0.78001	0.122532	0.838925	stable
DPM1	-0.075247	0.780235	-0.345744	0.00139426	stable
PHETA2	0.25197	0.780292	0	NA	stable
MR1	-0.105366	0.780292	0.255114	0.108893	stable
LDHAL6A	0.489024	0.780292	0.743189	0.686496	stable
ACTR1A	-0.0665831	0.780557	-0.308105	0.00513606	stable
STAM2	-0.100458	0.780557	-0.0426471	0.851479	stable
TDRD3	0.119237	0.780605	-0.276479	0.103928	stable
GLOD4	-0.0891544	0.780708	-0.0968653	0.479269	stable
PRKRIP1	-0.0954745	0.780708	-0.0495534	0.809907	stable
AHCY	-0.071152	0.781046	-0.337565	0.000566939	stable
MAST4	-0.151814	0.781046	0.0358113	0.87378	stable
STYX	-0.0939823	0.781046	0.324596	0.0371483	stable
VWCE	0.159748	0.781571	0.241152	0.325929	stable
STRN	-0.0871097	0.781572	0.121186	0.430868	stable
PILRA	0.206591	0.781572	0.176399	0.766619	stable
TUBE1	-0.129854	0.781572	0.270368	0.198871	stable
ZNF674	-0.224445	0.781653	0.143546	0.741308	stable
CHD1	-0.081102	0.781653	0.218225	0.0809647	stable
GALT	-0.357249	0.781686	0.188732	0.566803	stable
MMP15	0.24572	0.781692	0.102128	0.83551	stable
TGM5	-0.540861	0.781692	0.55794	0.770496	stable
PEA15	0.0776175	0.781709	-0.0519298	0.743448	stable
CLCN7	0.0871726	0.781815	-0.0719694	0.611415	stable
RASSF2	-0.103978	0.781815	-0.00662473	0.972831	stable
DAB2	-0.21709	0.781815	0.37988	0.0708156	stable
MED9	0.111044	0.78206	-0.368745	0.0126434	stable
POLD3	0.0876377	0.782215	0.272307	0.0423679	stable
MRPS27	-0.0723901	0.782257	-0.293694	0.003648	stable
MSL2	0.0689129	0.782257	0.283646	0.00542721	stable
CDH7	0.80041	0.782302	1.74913	0.114497	stable
INPP5E	-0.116327	0.782332	0.101686	0.700761	stable
PSMA1	-0.114704	0.782373	0	NA	stable
GCSAM	0.476487	0.782373	-0.68304	0.668406	stable
EVI5L	0.113003	0.782373	-0.172074	0.360168	stable
SIN3B	0.0895491	0.782373	0.0255955	0.886273	stable
IKBKB	-0.0797523	0.782373	0.15239	0.218882	stable
PLAG1	-0.207207	0.782373	0.20753	0.560635	stable
RASGEF1B	0.357787	0.782373	0.3651	0.683602	stable
RAB15	0.409717	0.782373	0.452879	0.30126	stable
IFI44	0.145078	0.782477	-0.241001	0.307378	stable
COQ10B	0.139632	0.782477	0.0805153	0.74698	stable
MTRF1	0.109053	0.782477	0.38954	0.0217908	stable
IFIT1	-0.37293	0.782545	-0.424502	0.324045	stable
VKORC1L1	0.0769655	0.782545	-0.0754559	0.591428	stable
CRYGD	-0.328212	0.782545	-0.0386924	0.943041	stable
PHRF1	-0.0715369	0.782545	0.0237374	0.893039	stable
PPIP5K2	-0.0858557	0.782545	0.22045	0.0928145	stable
CTDSPL2	-0.0731175	0.782727	0.0200355	0.913027	stable
ZCCHC7	0.0847891	0.783108	-0.355744	0.00427141	stable
GATC	0.0745725	0.783108	-0.0237289	0.907015	stable
PCGF2	0.323262	0.783108	0.27802	0.766619	stable
BBS4	-0.182103	0.783167	0.284089	0.115806	stable
ACVR1	0.148384	0.783215	-0.276563	0.0869153	stable
ARL8B	-0.0804395	0.783215	-0.202068	0.038075	stable
DCUN1D4	-0.0823953	0.783215	-0.0022044	0.985266	stable
SBNO1	-0.0714818	0.783215	0.0737139	0.588954	stable
SECISBP2L	0.0871642	0.783215	0.0987625	0.558974	stable
CAMKK1	0.161737	0.783287	0.376817	0.288385	stable
DPH3	0.109203	0.783439	-0.0289462	0.913111	stable
TPR	-0.109824	0.783439	0.0894189	0.438412	stable
KIAA1671	-0.308594	0.78353	0.0729873	0.840564	stable
GPLD1	-0.350391	0.783693	-0.179713	0.767257	stable
ZNF253	0.124495	0.783693	-0.0687229	0.831243	stable
CXorf38	-0.0956636	0.783693	0.269455	0.0438599	stable
ZNF823	-0.170567	0.783873	0.299457	0.264999	stable
E2F5	-0.242154	0.784091	-0.211727	0.360884	stable
KCTD5	-0.0849779	0.784091	-0.190764	0.164702	stable
TRIP11	-0.138285	0.784091	-0.110997	0.519268	stable
MRPL18	-0.0758948	0.784183	-0.212294	0.030746	stable
ANO5	-0.436768	0.784183	0.863696	0.160388	stable
FZD3	0.133294	0.784191	-0.175674	0.449961	stable
ETV2	0.543732	0.784361	-0.20714	0.797226	stable
ERMARD	-0.0937795	0.784519	0.351587	0.029077	stable
FLOT1	0.0689697	0.784699	-0.164247	0.123442	stable
SS18L1	-0.111562	0.78493	0.19586	0.277189	stable
C3orf38	-0.110779	0.784946	-0.0774915	0.674863	stable
MYL5	-0.201686	0.785617	-0.178681	0.638449	stable
PRKAB1	-0.106228	0.785913	-0.25277	0.0306021	stable
TDP1	0.0854636	0.785913	-0.0349032	0.842134	stable
ZMYM3	-0.073938	0.785913	0.0538347	0.720922	stable
PRXL2A	0.111547	0.785968	0	NA	stable
OSTC	-0.070794	0.786292	-0.32816	0.000270836	stable
CUBN	-0.510719	0.786292	-0.16288	0.883756	stable
TYMP	0.271237	0.786292	0.00761943	0.981434	stable
MYO19	0.0881901	0.786628	0.0120827	0.950813	stable
HEXD	-0.141408	0.786858	0	NA	stable
FAM222A	0.339853	0.786858	-0.297631	0.682187	stable
KIN	-0.107653	0.786858	-0.00280441	0.988248	stable
ZNF774	-0.500269	0.786862	-0.479392	0.56107	stable
NUCB1	-0.071941	0.786862	-0.135436	0.253578	stable
ABHD12	0.0943722	0.786862	-0.108906	0.458357	stable
NUP62CL	-0.247336	0.786862	-0.0229638	0.948576	stable
SERINC2	-0.265831	0.786862	0.0495262	0.949656	stable
BRD1	-0.0736286	0.786862	0.195805	0.079961	stable
RBM25	-0.0800988	0.786862	0.234139	0.0552108	stable
RRAGB	-0.13239	0.786862	0.321727	0.0612481	stable
SULT1B1	-0.401148	0.786862	0.573704	0.516103	stable
NBPF15	0.295453	0.786862	0.650762	0.0669356	stable
FAM86B1	-0.424578	0.786909	-0.71304	0.106724	stable
P2RX7	0.221313	0.786943	0.28646	0.293327	stable
MKNK1	-0.07615	0.787086	-0.103181	0.523615	stable
LEPR	-0.607707	0.787205	-0.085497	0.796434	stable
ABCD1	0.223637	0.787205	0.0096418	0.969206	stable
PWWP3A	-0.0833524	0.78777	0	NA	stable
ABHD17B	0.0906399	0.78777	0.0284123	0.890504	stable
MAP4K1	0.0970472	0.78777	0.0357914	0.873645	stable
CASP2	-0.0870191	0.78777	0.0751134	0.647984	stable
ABLIM1	0.0934159	0.78777	0.184698	0.118006	stable
FAM151B	-0.426312	0.78777	0.326473	0.764039	stable
DNAI4	0.43633	0.788075	0	NA	stable
DAP3	0.0641314	0.788075	-0.291555	0.00124324	stable
FHL2	-0.11687	0.788264	-0.320425	0.00170138	stable
IPO9	-0.0626293	0.788497	-0.0376986	0.804203	stable
POC1B	-0.102519	0.788497	-0.0242789	0.916886	stable
TUSC1	0.130581	0.789077	0.0130789	0.954858	stable
PRXL2C	0.12158	0.789238	0	NA	stable
POLR3C	-0.0881352	0.789238	-0.167417	0.206573	stable
DERL1	-0.080117	0.789238	-0.167315	0.152884	stable
RDH13	-0.217751	0.789238	-0.116159	0.683602	stable
ATG13	-0.0697754	0.789238	-0.0424383	0.789901	stable
EML4	-0.10564	0.789238	0.00884178	0.963478	stable
PPFIBP2	0.282979	0.789238	0.0273334	0.962075	stable
ACTR8	0.0760031	0.789238	0.0751758	0.688674	stable
ITGA2B	0.0757875	0.789238	0.137694	0.37048	stable
PTPRN2	0.469866	0.789238	0.608888	0.220027	stable
GAS7	0.287333	0.789238	0.654909	0.0561005	stable
HIVEP3	0.344595	0.789238	0.758639	0.153746	stable
THAP9	-0.210554	0.789466	-0.230378	0.576238	stable
ARFGAP2	-0.0667121	0.789466	-0.1132	0.359919	stable
TCTA	0.105925	0.789466	-0.0798809	0.669011	stable
CLASP2	-0.0683545	0.789466	0.0770707	0.608787	stable
C5orf24	0.077489	0.789466	0.0894115	0.668406	stable
MAFK	-0.126908	0.789466	0.145514	0.404572	stable
PHLPP2	-0.198596	0.789541	-0.113804	0.65061	stable
NCBP2AS2	0.103692	0.789553	0	NA	stable
CDNF	0.541106	0.789553	-0.502244	0.67917	stable
ACSM3	0.119515	0.789553	-0.195954	0.0599894	stable
CNKSR2	-0.372903	0.790103	-0.429962	0.549907	stable
SARDH	0.554026	0.790103	-0.159139	0.872696	stable
SEM1	-0.0723368	0.790204	0	NA	stable
ZMYND19	-0.0959162	0.790204	-0.0770082	0.645451	stable
ZNF200	0.147013	0.790204	0.378465	0.0350386	stable
RGL4	-0.371772	0.790226	-0.39617	0.649523	stable
HPRT1	-0.0853001	0.790226	-0.236541	0.0343748	stable
MARVELD2	-0.421686	0.790226	0.100862	0.837231	stable
SPG11	-0.0684393	0.790226	0.133502	0.346182	stable
SPECC1	0.0793105	0.790568	-0.0680796	0.734411	stable
COMMD4	-0.0680955	0.790967	-0.179905	0.0859684	stable
NDUFB8	-0.158094	0.791107	-0.270403	0.163777	stable
CACNA2D4	0.238681	0.791314	0.0900647	0.863845	stable
MAIP1	0.137279	0.7915	0	NA	stable
RAD51D	-0.0887422	0.791531	0.09418	0.586517	stable
UGCG	-0.141506	0.791531	0.116768	0.658652	stable
FERMT1	-0.466002	0.791531	0.493303	0.586255	stable
C6orf136	-0.119783	0.791549	-0.144461	0.519136	stable
ACSL5	0.0658365	0.791594	-0.0161836	0.920102	stable
KLHL17	0.178558	0.791733	0.142838	0.787997	stable
BTBD1	-0.061317	0.791829	-0.218187	0.0664288	stable
TUBGCP2	-0.132369	0.791884	-0.267432	0.00777429	stable
DOCK7	-0.0983882	0.791884	0.0611017	0.776721	stable
ZNF285	0.183602	0.792062	0.191804	0.559546	stable
MCFD2	-0.0857377	0.792223	-0.0393655	0.800708	stable
SRC	-0.179517	0.792223	0.186392	0.442557	stable
GADD45B	-0.353078	0.792223	0.338061	0.378103	stable
SMARCE1	0.156626	0.792423	-0.0988588	0.517858	stable
HACE1	-0.127831	0.792423	0.0426832	0.880434	stable
SERINC1	-0.0659685	0.792423	0.115071	0.36699	stable
ZNF507	-0.102507	0.792423	0.139899	0.488829	stable
VMP1	0.0767178	0.792423	0.187024	0.0948621	stable
SIGLEC9	0.482303	0.792423	0.990423	0.211842	stable
IRS2	-0.0744426	0.792776	0.195882	0.112148	stable
SMIM7	0.0907999	0.792822	-0.186996	0.147595	stable
KIFC1	-0.0628591	0.792822	0.0789981	0.62788	stable
FAM78A	0.0819171	0.792822	0.158792	0.23622	stable
CGGBP1	0.0613449	0.792822	0.197864	0.0462991	stable
CNOT8	0.0645253	0.793058	-0.0112895	0.941645	stable
ZNF701	0.131374	0.793058	0.268733	0.369718	stable
DDX60	-0.140212	0.793187	0.334958	0.0383564	stable
RUBCNL	-0.432997	0.793228	0	NA	stable
KRR1	-0.0865588	0.793228	-0.0108764	0.949596	stable
CRBN	-0.0759268	0.793228	0.0311603	0.873679	stable
EHHADH	-0.13279	0.793228	0.0396193	0.883647	stable
TRAIP	0.120742	0.793228	0.0749454	0.74603	stable
TMEM81	0.222823	0.793228	0.53437	0.122975	stable
ARL17B	-0.166229	0.793276	-0.341111	0.615649	stable
LRPAP1	-0.142287	0.793356	-0.160922	0.205956	stable
ERGIC2	-0.107995	0.793629	-0.120822	0.5005	stable
NPC1	-0.16845	0.793629	0.183551	0.300023	stable
ADAMTS1	0.297991	0.793741	0.309196	0.190475	stable
C12orf4	-0.0943304	0.793937	0.0503931	0.857785	stable
ARMH1	-0.201653	0.794005	0	NA	stable
DPP4	-0.198986	0.794005	0.0176856	0.965609	stable
DDX55	0.110612	0.794005	0.158766	0.266701	stable
REEP2	-0.553263	0.794348	0.396116	0.779838	stable
TUBB4A	0.373164	0.794468	-0.611261	0.324589	stable
PPP1R1B	0.529254	0.794468	-0.372631	0.215798	stable
FBH1	0.0789353	0.794583	0	NA	stable
CIP2A	-0.0879711	0.794583	0	NA	stable
ATP13A4	0.438325	0.794583	-0.291325	0.675738	stable
MCM3AP	0.080892	0.794583	-0.0243781	0.87732	stable
DONSON	-0.0876548	0.794583	0	0.990227	stable
EP300	0.0832468	0.794583	0.0868543	0.540894	stable
PFAS	0.0642249	0.794583	0.181982	0.0853146	stable
FBXO31	-0.115752	0.794775	0.0426694	0.852633	stable
PDE4DIP	0.115919	0.794955	-0.12894	0.581393	stable
RAD54L2	-0.107511	0.794955	-0.00723303	0.966481	stable
ZNF214	0.525555	0.794955	0.471173	0.62876	stable
SPATA9	0.433369	0.795747	0.104382	0.930514	stable
RPS10	-0.247323	0.795747	0.442328	0.522361	stable
FLT1	-0.615431	0.795747	2.15346	0.142955	stable
WDR59	0.0850061	0.795927	0.038662	0.810195	stable
ACOT4	0.463008	0.796102	-0.20186	0.530849	stable
VPS8	-0.10302	0.796102	0.180483	0.172133	stable
TMTC2	0.328538	0.796102	0.613392	0.409788	stable
PALS1	-0.106753	0.796262	0	NA	stable
NFKB1	-0.0683896	0.796416	-0.0348982	0.835149	stable
DNAJC10	0.0802738	0.796624	-0.0129182	0.936857	stable
ASH1L	0.070412	0.796743	-0.00361257	0.976541	stable
PLAC8	-0.375039	0.796873	-0.191449	0.12919	stable
MCEMP1	-0.262531	0.796873	0.0824586	0.882322	stable
NAMPT	-0.0658023	0.797023	-0.117033	0.397139	stable
GSS	-0.0703528	0.797034	-0.229662	0.040659	stable
ZDHHC14	0.211927	0.797034	-0.183719	0.234798	stable
SSH2	0.0977688	0.797034	0.196738	0.155571	stable
ANGPTL4	0.366682	0.797077	0.0748504	0.91134	stable
CDK18	0.283016	0.797123	0.20331	0.672242	stable
ZFYVE26	0.0761903	0.797705	-0.162319	0.2503	stable
SNX15	0.504979	0.797912	-0.258569	0.851479	stable
SUMO2	-0.0725421	0.797954	-0.393196	7.63e-07	stable
PPP1R12A	-0.0582536	0.797954	0.039387	0.796434	stable
POLB	-0.12764	0.798493	-0.311311	0.0870068	stable
SLC46A1	-0.158377	0.798493	-0.0511906	0.883756	stable
FAM47E	0.733591	0.798504	0.164725	0.885613	stable
NME7	-0.131719	0.798641	-0.261214	0.0591507	stable
CKS1B	-0.0694674	0.798667	-0.0986386	0.434603	stable
RTL8A	0.111362	0.79874	0	NA	stable
ISCA1	-0.0734823	0.79874	-0.0155232	0.944305	stable
ITPKA	-0.341626	0.798861	-0.0870184	0.890193	stable
CENATAC	-0.112646	0.79904	0	NA	stable
ABCC10	-0.0943943	0.79904	0.181091	0.275541	stable
TTC28	0.143687	0.799053	-0.154442	0.46021	stable
MTR	-0.0666321	0.799061	0.0243945	0.878865	stable
NPL	-0.214049	0.799136	-0.0988733	0.51789	stable
CBFA2T2	-0.0922345	0.799236	0	0.991785	stable
ETV4	0.267388	0.799256	-0.644672	0.473462	stable
GSTA4	-0.421659	0.799256	-0.51236	0.245737	stable
GPRASP1	0.496701	0.799464	-0.0613748	0.948663	stable
MYORG	0.398231	0.799483	0	NA	stable
STKLD1	0.505335	0.799483	-0.592414	0.515512	stable
EXO1	-0.103446	0.799483	-0.227391	0.0864947	stable
ACADM	-0.067686	0.799483	-0.131703	0.277189	stable
CTDSP1	-0.0601401	0.799483	-0.0211036	0.89384	stable
HPGD	0.204312	0.799483	0.0104569	0.959768	stable
ADD3	-0.05659	0.799483	0.189094	0.0963422	stable
TMEM220	0.157943	0.799709	-0.0659651	0.827258	stable
CLNS1A	-0.0662632	0.799712	-0.351747	3.99e-05	stable
WIZ	0.0831339	0.799712	0.320672	0.00515192	stable
MAT2A	-0.0532161	0.799712	0.378437	5.16e-05	stable
UBE2W	-0.129729	0.799723	0.283993	0.115128	stable
IMPACT	-0.0682572	0.799932	-0.23404	0.0320077	stable
PIFO	0.43343	0.799987	0.421324	0.610934	stable
NOTCH2NLC	-0.248125	0.800424	0	NA	stable
ZBTB26	0.0959703	0.800424	0.239931	0.283051	stable
GRK4	0.120224	0.800477	0.141374	0.533865	stable
BTRC	-0.0899556	0.80048	-0.173469	0.298149	stable
KAT5	-0.079781	0.800527	-0.036777	0.850225	stable
HMCES	-0.118221	0.800773	-0.209128	0.0796226	stable
TNFSF13	-0.134316	0.800773	-0.00722533	0.974579	stable
VPS50	-0.0984228	0.801061	0	NA	stable
MBLAC1	0.367513	0.801061	-0.591439	0.135229	stable
PSMA5	-0.0590865	0.801061	-0.321061	0.000200714	stable
MMD	0.105785	0.801061	0.201249	0.367018	stable
TIMM8A	0.0904404	0.801314	-0.239306	0.115782	stable
ZNF568	0.188759	0.801314	-0.221788	0.433351	stable
BBC3	0.146416	0.801314	-0.201939	0.287961	stable
ASL	-0.118148	0.801314	-0.183814	0.240425	stable
CXXC1	-0.0617968	0.801314	-0.141839	0.259358	stable
KIAA0232	-0.074446	0.801314	-0.0358156	0.870247	stable
CTIF	0.120504	0.801314	0.0871682	0.683297	stable
TCP11L2	0.239067	0.801314	0.201915	0.734065	stable
LUC7L3	0.0551817	0.801602	0.0348947	0.857698	stable
PIGB	-0.106296	0.801602	0.151424	0.473865	stable
OVGP1	0.449532	0.801686	-0.0104243	0.980954	stable
CNNM2	-0.104325	0.801736	0.202051	0.258773	stable
BAD	0.0938299	0.801755	-0.31784	0.00942026	stable
LIPT1	-0.168747	0.801799	0.246421	0.477927	stable
VSTM4	0.129626	0.801829	-0.0692009	0.765481	stable
TES	0.12764	0.801919	0.229836	0.0795277	stable
PPP3CC	0.12284	0.802132	0.0926212	0.72667	stable
PPP2R5A	-0.0681257	0.802258	-0.133487	0.286365	stable
MRPS30	0.0689535	0.802258	-0.0480839	0.783206	stable
MYCBPAP	0.290059	0.802258	0.628689	0.107767	stable
TMEM245	-0.103133	0.802287	0.236587	0.105582	stable
TMEM108	0.396659	0.802387	0.37051	0.788504	stable
DHRS9	0.299848	0.802667	0	0.991981	stable
MARCHF1	-0.584624	0.802843	0	NA	stable
GPR87	0.334037	0.802843	-1.81612	0.246444	stable
CARS2	-0.0989908	0.802843	-0.139322	0.227295	stable
MAP3K13	0.0908465	0.802843	0.0926202	0.742428	stable
HMG20B	0.0646055	0.802888	0.10223	0.410658	stable
ITPRID2	0.0846071	0.803127	0	NA	stable
BRPF3	-0.0866842	0.803349	0.250292	0.106633	stable
ADGRE3	-0.369535	0.803501	0	NA	stable
CDC123	-0.0615189	0.803501	-0.276055	0.00334233	stable
POLRMT	-0.0646273	0.803501	-0.148146	0.290822	stable
RAB6D	0.350698	0.803518	0	NA	stable
SLC17A9	-0.104727	0.803563	0.155628	0.38374	stable
RTEL1	-0.338621	0.804026	-0.561259	0.564548	stable
DHRSX	-0.126787	0.804026	-0.266809	0.134236	stable
BCKDK	0.0713704	0.804026	-0.255009	0.0282887	stable
MAD1L1	0.295349	0.804026	-0.223294	0.224819	stable
AIFM2	0.183802	0.804026	-0.188877	0.598014	stable
FAM214B	0.120732	0.804026	-0.1079	0.61427	stable
PUS10	0.118017	0.804026	-0.0686998	0.822114	stable
PPOX	-0.148742	0.804026	-0.0357987	0.871793	stable
CRTC1	-0.129821	0.804026	0.150677	0.418962	stable
NFATC2IP	-0.0650801	0.804026	0.158886	0.270886	stable
TRIM5	-0.204991	0.804026	0.165814	0.358975	stable
R3HDM2	0.0997122	0.804026	0.183703	0.273638	stable
GNAQ	-0.0527053	0.804026	0.191846	0.0466928	stable
ABHD17C	-0.229053	0.804026	0.222125	0.553233	stable
RHBDD3	0.0918998	0.804026	0.228432	0.0995656	stable
SAMD8	0.147732	0.804026	0.264111	0.303911	stable
NAALADL1	0.153582	0.804026	0.408509	0.0978269	stable
SIGLEC12	1.28625	0.804026	0.456796	0.870344	stable
OR2T8	0.341992	0.804026	0.651128	0.147574	stable
SFXN5	0.0897974	0.804272	-0.0365917	0.881973	stable
OCLN	-0.267165	0.804516	-0.120294	0.813963	stable
ZNF550	0.148614	0.804516	0.166361	0.438361	stable
C9orf116	0.309996	0.804516	0.314196	0.63123	stable
RTRAF	-0.0589815	0.804617	0	NA	stable
SARS2	-0.21108	0.804721	-0.176222	0.686134	stable
PRKD2	0.117879	0.80483	0.178473	0.262319	stable
RBPMS	0.263102	0.804878	-0.397311	0.648283	stable
SAMD15	-0.454159	0.804878	-0.367546	0.770691	stable
RABGEF1	-0.31408	0.805007	0.338363	0.624872	stable
TMEM107	-0.112985	0.80507	0.270901	0.227295	stable
MARCHF4	-0.437419	0.80522	0	NA	stable
HSPA8	0.0519938	0.80522	-0.378063	2.54e-05	stable
ELAVL1	-0.0731079	0.80522	-0.24792	0.00767833	stable
STX7	-0.0863983	0.80522	-0.0731525	0.627191	stable
JKAMP	-0.0724941	0.80522	-0.00220513	0.981798	stable
ACLY	-0.0650265	0.80522	0.105469	0.335297	stable
ZNF114	-0.231118	0.80522	0.390527	0.346085	stable
CNTNAP2	-0.457069	0.80522	0.673358	0.23622	stable
AQP3	0.247749	0.805358	-0.158052	0.517424	stable
CDC25B	-0.0761199	0.805749	-0.107718	0.399092	stable
TMEM104	-0.090046	0.805749	0.220537	0.169192	stable
COMMD7	-0.077515	0.805757	-0.206161	0.049892	stable
HPS3	0.0830049	0.805757	-0.150515	0.330514	stable
CEP83	-0.0943169	0.805769	0.131769	0.519517	stable
PNPLA1	0.365131	0.806305	-1.32275	0.563632	stable
SIDT2	0.0944091	0.80673	-0.167073	0.368611	stable
GRK2	0.0667608	0.806784	0	NA	stable
PSTK	-0.192983	0.806909	-0.048531	0.918684	stable
SLC18B1	-0.308359	0.807013	-0.102499	0.713423	stable
MAP3K7	-0.0617724	0.807073	-0.139867	0.257082	stable
KANSL1L	0.132047	0.807195	0.134073	0.533121	stable
OSGEPL1	-0.108901	0.807417	0.032364	0.915968	stable
MEAK7	0.271877	0.80746	0	NA	stable
MRTFA	-0.0788824	0.80746	0	NA	stable
MTRNR2L10	0.184125	0.80746	-1.49959	0.518174	stable
KIF5A	0.477063	0.80746	-1.05967	0.252272	stable
PSMA2	0.251367	0.80746	-1.05135	0.826106	stable
MT1H	0.534218	0.80746	-0.810455	0.408568	stable
SCPEP1	-0.15795	0.80746	-0.302203	0.0527118	stable
DHRS1	-0.158048	0.80746	-0.123041	0.662739	stable
ZSWIM7	0.112922	0.80746	-0.0616121	0.78906	stable
UTP15	0.113028	0.80746	-0.0209918	0.932698	stable
RAP2A	0.109908	0.80746	-0.0155181	0.949256	stable
ZFP36L2	0.0703038	0.80746	0.00280772	0.981042	stable
TRIP4	0.0959696	0.80746	0.0742876	0.743291	stable
AFTPH	0.0694172	0.80746	0.0789862	0.571941	stable
LTBP4	0.381498	0.80746	0.0908907	0.545198	stable
FKBP11	-0.118161	0.80746	0.108491	0.629893	stable
CHTOP	0.057777	0.80746	0.169554	0.140868	stable
ATF7	0.0957966	0.80746	0.272216	0.0346086	stable
LY6G5C	0.331347	0.80746	0.28186	0.663129	stable
PLCL1	0.38082	0.80746	0.297347	0.867204	stable
CCDC18	-0.100591	0.80746	0.391271	0.0099698	stable
LPAR2	-0.356271	0.80746	0.6078	0.215873	stable
OPRL1	-0.29702	0.80746	0.85888	0.111563	stable
P2RX1	-0.156184	0.807839	0.358724	0.00193663	stable
TRMT10A	0.13377	0.807839	0.380704	0.132119	stable
FAIM	0.137908	0.807993	-0.273228	0.128251	stable
DYRK4	0.121809	0.807993	-0.00964314	0.966363	stable
ATF6	-0.0595648	0.807993	0.0711852	0.670271	stable
PRPF4B	0.0564542	0.807993	0.10487	0.464825	stable
PRRC2C	-0.0723883	0.808064	0.0862936	0.435354	stable
COA3	-0.0921352	0.808067	-0.322935	0.00343862	stable
RAB5C	-0.0797243	0.808078	-0.313011	0.00600152	stable
EIF5	0.0611048	0.808119	0.0343647	0.829931	stable
FOSL1	0.12542	0.808121	0.204334	0.517132	stable
ATXN2	-0.0778169	0.808171	0.0692402	0.684434	stable
MRPS11	0.0778031	0.808391	-0.243345	0.0250451	stable
HSPA6	0.309572	0.808391	0.444231	0.489102	stable
USP3	-0.0930283	0.808551	-0.0682988	0.701477	stable
LCORL	0.132012	0.808551	0.263613	0.205041	stable
FTSJ3	0.0578781	0.80856	-0.0163666	0.927983	stable
MANEA	-0.10014	0.80856	0.241889	0.164654	stable
SMPD4	-0.0864774	0.808655	-0.0538227	0.734065	stable
ABI3	0.35799	0.808707	-0.704406	0.431647	stable
SRXN1	0.280942	0.808707	-0.537805	0.292976	stable
ADRB2	-0.287584	0.808707	-0.332662	0.567688	stable
IFT46	-0.118716	0.808707	-0.207311	0.182008	stable
SLC16A7	-0.124008	0.808707	-0.179353	0.474704	stable
PUSL1	-0.13642	0.808707	-0.154411	0.582814	stable
PIGP	0.154937	0.808707	-0.147376	0.60686	stable
NT5C3B	0.12545	0.808707	-0.101662	0.699822	stable
ATRX	0.0891567	0.808707	0.16732	0.158422	stable
ZSWIM6	-0.110886	0.808707	0.233822	0.316137	stable
AK3	0.0663534	0.808755	-0.15463	0.235285	stable
H1-0	-0.0966167	0.808769	0	NA	stable
CUTA	-0.0627474	0.808769	-0.373347	1.46e-05	stable
ACACB	0.172631	0.808927	-0.0513954	0.852633	stable
NUDT12	-0.127552	0.808927	0.113794	0.662449	stable
MAU2	0.0687799	0.809049	0.125301	0.334504	stable
NF2	-0.100796	0.809179	-0.0731184	0.624872	stable
SESN3	0.110251	0.809179	-0.0541756	0.789207	stable
IGF2BP2	0.0655203	0.809179	0.0988717	0.465029	stable
KLF4	-0.476728	0.809179	0.170629	0.865257	stable
KCND1	0.268793	0.809179	0.265211	0.72622	stable
CEP44	-0.0859379	0.809199	0.00220499	0.983386	stable
RAB7B	-0.44991	0.809199	0.418738	0.712268	stable
FAM174A	-0.161742	0.8095	-0.204556	0.399791	stable
NEDD4	0.105934	0.809538	0.102905	0.496656	stable
TBKBP1	0.173785	0.809794	-0.365537	0.455161	stable
BBS12	0.126244	0.80985	-0.241024	0.276187	stable
VPS26B	-0.0771333	0.80985	-0.146807	0.202585	stable
MTERF3	0.108487	0.809976	0.103817	0.595861	stable
ZNF565	0.261485	0.810266	-0.344536	0.431189	stable
RABEP1	-0.0734633	0.810514	-0.0443149	0.786715	stable
FITM2	-0.145654	0.810648	0.0720763	0.82276	stable
VPS11	0.0619155	0.810792	0.163149	0.204876	stable
NRIP1	0.0769096	0.810899	0.0807673	0.560028	stable
RBM3	-0.0507943	0.81138	-0.311979	0.00230805	stable
CARD19	0.110332	0.811482	0	NA	stable
IRGQ	0.1436	0.811482	-0.0623832	0.866276	stable
PHF1	0.095103	0.811482	-0.0449211	0.849256	stable
PPP2CB	-0.0812025	0.811482	0	0.989018	stable
DNAJC17	-0.0965956	0.811482	0.0236341	0.924365	stable
RORA	0.496401	0.811482	0.0326631	0.980923	stable
DBF4B	0.0820271	0.811482	0.0541425	0.810066	stable
C2orf15	0.429626	0.811482	0.868431	0.674863	stable
EGR2	-0.456177	0.811482	1.38004	0.191345	stable
RNF208	0.204578	0.811496	-0.0855624	0.815994	stable
PLGLB2	-0.529395	0.811593	-0.591165	0.724534	stable
TM9SF1	0.199528	0.811636	0.0132476	0.973131	stable
MX2	0.208952	0.811793	0.169207	0.670249	stable
PLXNA3	0.246818	0.811793	0.356425	0.144726	stable
POM121	-0.0788586	0.812124	0.0809386	0.585489	stable
CPSF4	0.0689478	0.812253	-0.0311584	0.870344	stable
SDHAF4	0.117602	0.812303	0	NA	stable
CIAPIN1	-0.0862523	0.812303	-0.137741	0.257452	stable
NUDT7	0.308567	0.812303	-0.0398809	0.946471	stable
GPR85	-0.263175	0.812303	0.260058	0.378528	stable
IQSEC3	-0.22278	0.812438	0.204385	0.410871	stable
TMEM176B	-0.525764	0.812438	0.69007	0.0656763	stable
FLCN	0.159703	0.812563	0.113491	0.48062	stable
MCRIP2	0.0944021	0.813301	0	NA	stable
CKLF	0.285921	0.813301	-0.388524	0.434753	stable
FNTA	-0.0786824	0.813301	-0.175948	0.164947	stable
HPS1	-0.0715576	0.813301	-0.137404	0.207085	stable
ARIH1	-0.0642888	0.813301	0.0200331	0.919341	stable
FLYWCH1	0.0931976	0.813301	0.0218836	0.903085	stable
TRAK2	0.110605	0.813301	0.0518186	0.80679	stable
ZNF317	0.0744786	0.813301	0.0692463	0.635553	stable
PHF8	-0.0717742	0.813301	0.0948288	0.533807	stable
SV2B	0.330524	0.813301	0.11145	0.913721	stable
SGPL1	0.118282	0.813301	0.326232	0.0988505	stable
LAIR2	0.400586	0.813301	0.331954	0.910869	stable
EEF1AKMT4	0.164716	0.813338	0	NA	stable
DMAC2	0.0677417	0.813338	0	NA	stable
AKAP8L	0.0625373	0.813338	0.13067	0.444409	stable
SIK1	-0.770415	0.813338	0.801241	0.80679	stable
COX7A2	-0.0629394	0.813464	-0.375888	1.14e-05	stable
SKI	0.0699556	0.813464	0.00360935	0.981381	stable
EFCAB13	0.273289	0.813505	0.336114	0.257595	stable
TCTN2	-0.123527	0.813622	-0.371448	0.0309087	stable
ZNF395	-0.111212	0.813622	-0.0634117	0.695389	stable
SLC12A4	0.1532	0.813622	0.0751608	0.721393	stable
CARD8	0.0999273	0.813622	0.144011	0.311484	stable
TAF4	-0.0909502	0.813622	0.172519	0.338267	stable
ZNF718	0.153348	0.813744	-0.109547	0.756092	stable
DHRS4	-0.149039	0.813752	-0.346822	0.00771681	stable
MAN2B1	0.0826235	0.813752	-0.112988	0.444768	stable
KIDINS220	-0.0556773	0.813752	-0.00180278	0.988248	stable
HLA-DPB1	0.293182	0.813836	-0.183662	0.324276	stable
THUMPD1	0.0973087	0.813933	0.189228	0.0932809	stable
DUSP12	0.108802	0.814236	-0.134093	0.501328	stable
H2BC6	-0.3635	0.814253	0	NA	stable
RPL7L1	-0.0796146	0.814253	0.0393772	0.805399	stable
FNBP4	0.06041	0.814813	0.191446	0.197487	stable
RAB11FIP4	0.201353	0.814999	0.429189	0.366083	stable
CHCHD10	-0.11217	0.815039	-0.207904	0.299475	stable
NECAP1	-0.0903944	0.815039	-0.0518326	0.813941	stable
MED13	0.0566326	0.815039	0.0770448	0.590131	stable
RAVER2	-0.158095	0.815039	0.133155	0.484782	stable
GATAD2B	-0.0728933	0.815039	0.165329	0.189188	stable
ZNF160	-0.0960891	0.815039	0.25552	0.085359	stable
ODF3B	0.400909	0.815039	0.479639	0.561014	stable
COL6A1	0.179391	0.815125	-0.525165	0.200291	stable
CTNNBIP1	0.119722	0.815487	-0.252882	0.051542	stable
ZNF189	0.0957741	0.815506	-0.128419	0.524194	stable
MAGI3	-0.216486	0.816108	0.188787	0.685929	stable
MAP10	-0.114857	0.816133	0.123786	0.740985	stable
HELB	0.153018	0.816133	0.172203	0.519279	stable
TMEM39B	-0.120016	0.816147	-0.142549	0.447042	stable
UTRN	0.0792415	0.816147	0.0292894	0.882703	stable
PRR19	0.432056	0.816147	0.0494061	0.936777	stable
MYC	0.0521748	0.816361	-0.21844	0.0251887	stable
ZNF280B	0.222609	0.816362	0.105219	0.879231	stable
RAD54L	-0.0686139	0.816373	-0.11293	0.455061	stable
EEF1AKMT3	0.22765	0.816396	0	NA	stable
HPSE2	0.76751	0.816396	-0.403096	0.772703	stable
PIEZO2	0.149524	0.816396	-0.188872	0.582205	stable
SETD3	0.0667667	0.816396	-0.173958	0.131959	stable
NUFIP1	-0.107416	0.816396	-0.145633	0.469506	stable
NIPBL	0.0695078	0.816396	-0.00160241	0.988824	stable
M6PR	-0.0738588	0.816396	0.0377078	0.7946	stable
SMAD5	0.0683113	0.816396	0.161036	0.246444	stable
FASTKD3	0.110714	0.816396	0.200764	0.397541	stable
ZNF791	-0.0939391	0.816396	0.270482	0.146286	stable
SMAD6	0.293496	0.816396	0.36099	0.499246	stable
MMACHC	0.0962534	0.816484	0.0558055	0.834442	stable
ALDH3A2	-0.142446	0.81672	-0.313198	0.00549075	stable
PPM1H	0.458549	0.816817	-0.108883	0.442557	stable
CATSPER2	-0.249845	0.816862	0.312126	0.491905	stable
GRB2	-0.0632889	0.81692	-0.0807632	0.51362	stable
SH2D3A	0.367456	0.817046	0.393698	0.486542	stable
LILRB3	0.396548	0.817102	-1.02064	0.661158	stable
TSPAN18	0.194054	0.817102	-0.252276	0.331008	stable
MYCBP	-0.0783915	0.817102	-0.168376	0.261273	stable
MFSD3	0.0942374	0.817102	-0.0390594	0.877129	stable
NGDN	-0.0836893	0.817102	0.0100616	0.955615	stable
THRA	0.0691161	0.817102	0.0155224	0.943255	stable
FANK1	0.267802	0.817102	0.0647324	0.913111	stable
PPP1R12C	-0.0640667	0.817102	0.0672577	0.662192	stable
AGFG2	-0.17613	0.817102	0.0798826	0.682472	stable
ABR	0.121334	0.817102	0.0944421	0.682896	stable
RFX3	-0.125504	0.817102	0.109276	0.701192	stable
EFCAB7	0.15385	0.817102	0.154378	0.631119	stable
MT-ND4	0.0788496	0.817102	0.237287	0.0417479	stable
C5orf63	0.157402	0.817102	0.275949	0.255113	stable
MT-ND4L	0.0863291	0.817102	0.297661	0.0320077	stable
RASSF8	0.400433	0.817102	1.79547	0.0913284	stable
SEPTIN8	0.111466	0.817276	0	NA	stable
PABIR1	0.0867027	0.817276	0	NA	stable
RPSAP58	0.0920886	0.817276	-0.0254607	0.927116	stable
AP3S2	-0.114344	0.817304	0	0.988861	stable
TAS2R4	0.353796	0.817304	0.0845907	0.907422	stable
ITGAE	0.104267	0.817445	0.0450118	0.864074	stable
COPG2	0.0924991	0.817493	-0.0330396	0.868302	stable
TMEM63C	-0.303638	0.817493	0.0209046	0.962075	stable
AP1S2	0.0912929	0.8177	-0.046206	0.799633	stable
ARL6	-0.163724	0.817889	0.0705209	0.901982	stable
MGLL	0.0863303	0.8179	0.218083	0.0817537	stable
NEK9	-0.0679621	0.817981	0.0178062	0.910249	stable
ZNF616	-0.121518	0.817981	0.054307	0.850648	stable
MZB1	-0.458778	0.81801	0.261736	0.659777	stable
APEX1	-0.0684392	0.818362	-0.328264	0.000375595	stable
CDKAL1	-0.101841	0.818362	-0.145198	0.450641	stable
PPDPF	0.0924217	0.818362	-0.117014	0.413085	stable
SMG1	0.0776484	0.818528	0.180036	0.0599894	stable
LST1	-0.259382	0.81885	-0.155267	0.823214	stable
HLA-DRA	0.288697	0.818876	-0.173019	0.749656	stable
TRAF4	0.13806	0.818978	0.0697082	0.853054	stable
TMEM63A	-0.0934287	0.81898	0.190756	0.164451	stable
LEPROT	0.065394	0.819056	0.109482	0.405621	stable
POTEF	0.343747	0.819423	-1.73647	0.0647663	stable
ZNF407	0.0935657	0.819545	-0.394127	0.0363538	stable
POLG2	-0.0794614	0.819545	0.143063	0.408274	stable
VWDE	0.116644	0.819545	0.190106	0.427872	stable
MED12	-0.0635507	0.8204	0.0908895	0.514114	stable
SLC2A14	-0.118374	0.820584	0.16633	0.429356	stable
CD74	0.142104	0.820612	-0.185873	0.0948621	stable
ZNF888	0.101125	0.820646	0	NA	stable
PNMA6A	0.365426	0.820786	-0.215187	0.725997	stable
IKZF2	-0.109954	0.820786	0.0923287	0.671166	stable
DUSP4	-0.574838	0.82113	0.0965418	0.943041	stable
ZNF554	0.164655	0.82113	0.162684	0.606372	stable
CD302	0.0895055	0.82113	0.163207	0.302216	stable
CCDC117	0.099429	0.821234	0.0750093	0.753529	stable
PHKA1	0.100643	0.821234	0.104726	0.682864	stable
RGS8	0.391925	0.821658	-1.25565	0.527603	stable
HDAC8	-0.109005	0.821658	-0.26288	0.0329332	stable
ABHD5	0.0964893	0.821658	-0.186325	0.285121	stable
LYZ	-0.516745	0.821658	-0.185832	0.737972	stable
TMEM176A	-0.588634	0.821658	-0.171783	0.805399	stable
ACSBG1	0.36587	0.821658	0.00741395	0.985691	stable
MBOAT1	0.108699	0.821658	0.0342632	0.903042	stable
WIPF2	0.0656226	0.821658	0.0888755	0.525219	stable
IL17RA	0.1131	0.821658	0.135674	0.323387	stable
B3GNTL1	0.127355	0.821658	0.140443	0.60531	stable
FSIP1	-0.376742	0.821658	0.169643	0.845006	stable
TAGLN	0.319856	0.821658	0.349201	0.607651	stable
ADD2	-0.396278	0.821719	-0.231088	0.132479	stable
TOPBP1	-0.0516193	0.821719	0.14816	0.233833	stable
FBXO3	-0.0894885	0.821834	0.0718856	0.785209	stable
SUDS3	-0.0747008	0.822862	-0.00180385	0.983699	stable
WTIP	-0.412978	0.823034	-0.750717	0.360006	stable
TARS2	0.0602306	0.823034	-0.148243	0.261136	stable
FKBP9	-0.134921	0.823034	-0.125727	0.508656	stable
USP34	-0.0518775	0.823034	0.00320986	0.977851	stable
PTPN23	0.070761	0.823034	0.0691965	0.677091	stable
FSD1L	0.153126	0.823034	0.154298	0.653107	stable
RDH10	0.122075	0.823034	0.30467	0.0882096	stable
GPC1	-0.3587	0.823034	0.305149	0.649523	stable
ARMC7	-0.0953962	0.823259	-0.165714	0.35685	stable
BCAP29	0.341921	0.823259	-0.10377	0.577862	stable
STARD8	0.0801527	0.823259	0.0867294	0.731695	stable
CTDP1	-0.0976553	0.823337	-0.0557482	0.741508	stable
HS3ST3B1	0.319293	0.823337	-0.039173	0.962075	stable
VPS9D1	0.117562	0.823337	0.126874	0.683209	stable
ZNF669	0.148492	0.823337	0.551633	0.0706931	stable
TMSB4Y	-0.328223	0.823337	3.23884	0.0868142	stable
RPF2	-0.107772	0.823416	-0.133593	0.329002	stable
ACO2	-0.051296	0.823416	0.0968018	0.46021	stable
NR1I2	0.35932	0.823422	-0.430191	0.635615	stable
LSP1	0.187407	0.823422	-0.328251	0.549698	stable
NFE2L2	0.0638322	0.823422	-0.105875	0.381449	stable
SFMBT1	-0.143837	0.823422	-0.0653879	0.842121	stable
TEDC2	0.104198	0.823533	0	NA	stable
WSB2	-0.0687962	0.823533	0.351761	0.0272804	stable
MEIS2	-0.304718	0.823533	0.408818	0.623928	stable
PARD6A	0.289411	0.823552	-0.71933	0.218364	stable
TTC8	-0.131616	0.823692	-0.158866	0.37388	stable
ZNF706	0.0621912	0.823692	-0.00723632	0.962075	stable
GGCX	-0.0906397	0.823692	0.00521814	0.973872	stable
PDE2A	0.494774	0.823986	-0.806634	0.529737	stable
GNG2	-0.132005	0.823986	-0.143091	0.374197	stable
RPGRIP1L	-0.128734	0.824167	-0.0511873	0.885613	stable
PER2	0.0921504	0.824167	0.116945	0.610989	stable
MPDZ	-0.219885	0.824167	0.233605	0.343939	stable
BIVM	-0.0814202	0.824277	0.0518255	0.80682	stable
MAN2C1	-0.0942436	0.824277	0.229673	0.0701069	stable
C9orf85	0.126453	0.824377	0.0272672	0.929236	stable
CDK11A	0.214184	0.824592	0.213325	0.743649	stable
DTX3	0.16831	0.824592	0.228787	0.381449	stable
CRACD	-0.0853415	0.824599	0	NA	stable
PLEKHA2	0.0956769	0.824599	0.0928597	0.556236	stable
ESR2	0.474032	0.824599	0.740901	0.30476	stable
PRPF38A	-0.0624291	0.824873	-0.154606	0.153249	stable
MAP3K6	-0.148932	0.824873	-0.101556	0.774658	stable
ID2	0.167901	0.824914	-0.0557213	0.736264	stable
ANAPC7	-0.076085	0.825277	-0.113185	0.364236	stable
RAB34	0.106414	0.825333	-0.150586	0.352054	stable
C12orf43	0.0821627	0.825351	-0.338008	0.00913277	stable
MTFMT	-0.129865	0.825355	-0.223289	0.226465	stable
TGIF2	-0.0840355	0.825355	0.0967946	0.531975	stable
CMSS1	-0.067295	0.825411	-0.137765	0.270444	stable
DTWD2	-0.12923	0.825411	0.0480783	0.784753	stable
HLA-DQA2	0.391734	0.825448	-0.370485	0.369254	stable
FER	-0.0874651	0.825448	-0.061082	0.762365	stable
GSTO2	0.343457	0.825448	-0.0508969	0.92781	stable
RNF139	-0.0720798	0.825448	-0.0199922	0.931384	stable
HERC4	0.0645224	0.825448	0.0791233	0.656323	stable
VHL	0.0911027	0.825448	0.202371	0.0856404	stable
MMP16	0.832257	0.825454	-0.720402	0.84323	stable
SLC29A1	-0.0717376	0.825656	-0.393156	0.000176877	stable
CCDC159	-0.112951	0.825656	-0.0454739	0.890504	stable
WDR11	-0.0592456	0.825656	0.137398	0.237301	stable
LRRC75B	0.317187	0.825656	0.259527	0.679485	stable
NUDT4	0.0621011	0.825795	-0.0218758	0.910045	stable
TMEM234	-0.154898	0.825834	-0.0657659	0.870016	stable
SLC2A13	-0.170406	0.82586	0.357274	0.245871	stable
TMSB15B	0.323351	0.825963	-0.40645	0.629585	stable
PRAF2	0.174202	0.826015	-0.157906	0.576357	stable
MROH6	0.232921	0.826015	0.546115	0.0681257	stable
GTSF1	-0.236735	0.826102	-0.375504	0.182779	stable
WDR46	-0.0717476	0.826102	-0.238849	0.02848	stable
SLC25A14	0.114374	0.826102	-0.157923	0.527603	stable
OSBPL11	-0.0868503	0.826102	-0.1233	0.47352	stable
POU2F1	-0.0773498	0.826102	-0.0181982	0.925264	stable
PNPLA2	0.076092	0.826102	-0.00905587	0.958305	stable
ACAP3	-0.0951292	0.826102	0.0155292	0.940278	stable
GGA1	-0.0635085	0.826102	0.0731538	0.659777	stable
PKNOX2	0.437916	0.826102	0.701368	0.765481	stable
ATOH8	0.282796	0.826116	-1.06821	0.178727	stable
CSTB	0.117613	0.826116	-0.371908	0.000142448	stable
PPP1R15A	-0.0704431	0.826116	0.0775489	0.688674	stable
S100A13	-0.298103	0.826116	0.292734	0.76745	stable
TRMT61A	-0.103786	0.826194	-0.260292	0.0356976	stable
PEX10	-0.101823	0.826194	-0.220131	0.251725	stable
MICB	0.090471	0.826194	0.0316179	0.906057	stable
CREB3L3	-0.178896	0.826194	0.112578	0.809741	stable
GCSAML	0.0734768	0.826194	0.200125	0.104211	stable
ZDHHC11B	0.550064	0.826194	2.45435	0.697452	stable
MARCO	0.336315	0.826267	0.149913	0.757991	stable
TENT5C	0.0713515	0.826328	0	NA	stable
MSR1	-0.284988	0.826328	-0.359569	0.764438	stable
ZNF700	-0.0922658	0.826328	0.19411	0.164517	stable
APBA2	0.206447	0.826734	0.358614	0.0136798	stable
ARMC10	-0.0741609	0.82686	-0.171712	0.232239	stable
BMI1	0.0681809	0.82686	-0.110991	0.521246	stable
SRF	-0.0575515	0.827019	-0.0200483	0.906269	stable
ASNS	-0.313005	0.82727	-0.294183	0.115806	stable
KIAA0895L	0.151514	0.827721	0.290888	0.160798	stable
AKAP10	0.0692648	0.82782	0.00662689	0.970614	stable
ERAL1	-0.0789847	0.827834	-0.170089	0.11612	stable
SENP1	0.0812958	0.827994	-0.164739	0.238552	stable
PER1	-0.0654694	0.827994	0.094988	0.4407	stable
PLEKHA6	-0.333994	0.827994	0.316934	0.658734	stable
CELA2A	-0.44508	0.827994	2.02076	0.0711087	stable
CEP85L	0.136044	0.828314	0.0736538	0.852283	stable
SLC22A18	0.207081	0.828472	-0.173433	0.717432	stable
ZNF827	-0.109894	0.828613	0.00441177	0.980954	stable
ZNF382	-0.178119	0.82889	0.25565	0.388455	stable
MXRA7	0.0911291	0.828956	-0.197624	0.649366	stable
TMEM260	0.0803323	0.829029	0.13806	0.458072	stable
COP1	-0.0634612	0.829104	0	NA	stable
EEFSEC	-0.0763882	0.829104	-0.130682	0.443907	stable
IRF2	0.0744094	0.829104	-0.0449537	0.824492	stable
SYNGR1	-0.119192	0.829104	0.025595	0.886496	stable
ZNF311	0.242323	0.829108	-0.0563474	0.927088	stable
ZNF75A	0.0823849	0.829303	0.294585	0.0500466	stable
CPOX	0.107399	0.829569	-0.238693	0.0579238	stable
EIF3I	-0.0623758	0.829597	-0.354982	1.16e-05	stable
HDAC4	-0.103717	0.829648	-0.31521	0.0394945	stable
KPNA3	-0.0838547	0.829648	-0.250474	0.0437567	stable
LEMD2	0.0718689	0.829648	-0.154584	0.23717	stable
ACOT8	-0.0798597	0.829648	-0.130675	0.431047	stable
E2F4	-0.0672028	0.829648	-0.113492	0.526316	stable
EPG5	0.0975527	0.829905	0.144029	0.304974	stable
H2BC18	-0.449399	0.830073	0	NA	stable
NDN	0.17674	0.830073	-0.290714	0.149396	stable
RTCB	-0.0564533	0.830073	-0.263004	0.00699935	stable
HOXA1	-0.397228	0.830073	-0.238964	0.735892	stable
PIP5K1B	0.0744164	0.830073	-0.169558	0.169093	stable
TMX2	-0.0636225	0.830073	-0.127985	0.263279	stable
CCDC91	-0.0848955	0.830073	-0.0751371	0.717444	stable
ITGB2	-0.0774836	0.830073	-0.0717793	0.758288	stable
CDC42SE2	0.0516993	0.830073	-0.0615081	0.658588	stable
ATP2B1	-0.0789913	0.830073	-0.0311763	0.869664	stable
KLC2	-0.181861	0.830073	0.073043	0.829838	stable
PPP2R3A	-0.392958	0.830073	0.268975	0.700677	stable
MCRIP1	0.0790772	0.830235	0	NA	stable
GOLGA2	-0.0832937	0.830235	0.0127057	0.943788	stable
ETAA1	0.0935064	0.830235	0.0666838	0.770278	stable
GSTCD	0.0781691	0.830312	-0.0680943	0.745113	stable
GALNT12	0.155675	0.830384	-0.369628	0.102881	stable
ACOT11	-0.140019	0.830384	0.350006	0.355852	stable
FIGN	-0.148053	0.830384	2.98278	0.0502705	stable
ENSG00000285589	0.171652	0.830463	0	NA	stable
SHTN1	-0.165337	0.830463	0	NA	stable
GPKOW	0.0758733	0.830463	-0.346769	0.00607565	stable
TBC1D4	0.333355	0.830463	-0.115961	0.543361	stable
DPPA4	-0.0658035	0.830463	0.0597673	0.752036	stable
ATF4	0.0551274	0.830463	0.0667122	0.627846	stable
MED29	0.0692874	0.830493	-0.281093	0.0109837	stable
ERBB2	-0.189624	0.830493	-0.0975277	0.786909	stable
TMCC2	-0.181564	0.830493	0.188878	0.58435	stable
HIVEP2	-0.0662099	0.830713	0	0.991785	stable
NRCAM	-0.206736	0.830769	0.104645	0.846953	stable
ZBTB48	-0.0951081	0.830879	0.295813	0.0835458	stable
RAB4B	0.396131	0.830943	0.15979	0.679338	stable
ITPRIPL1	0.12587	0.830973	-0.0150839	0.960138	stable
DNAJC12	-0.113912	0.830973	0.0753922	0.803591	stable
EMC9	-0.129815	0.831109	-0.0770354	0.78906	stable
ZNF596	0.196892	0.831208	-0.10978	0.872651	stable
ABCA7	-0.0548147	0.831208	-0.0807328	0.543063	stable
ABHD16A	-0.203244	0.831208	0.179322	0.717432	stable
LILRB2	0.195326	0.831241	-0.0507992	0.939868	stable
ACER2	0.342072	0.831272	-0.175689	0.803307	stable
KDM5D	0.0744954	0.831338	-0.402315	0.695389	stable
IGSF9B	0.313887	0.831338	-0.211469	0.847095	stable
MBP	0.086332	0.831338	-0.0789719	0.571401	stable
ZDHHC13	0.0740189	0.831338	0.00602351	0.971412	stable
REL	-0.154926	0.831338	0.103789	0.761485	stable
AP4B1	0.073856	0.831338	0.196651	0.205041	stable
B9D2	0.140767	0.831338	0.211787	0.386767	stable
BCL2	-0.0645712	0.831338	0.22054	0.147603	stable
ZNF624	0.162308	0.831338	0.486759	0.126801	stable
CD163	0.46113	0.831684	0.352508	0.0134927	stable
KLHL25	-0.291382	0.831796	-0.113773	0.847095	stable
SRSF8	-0.0576367	0.831839	-0.0519001	0.743649	stable
ZNF14	0.140002	0.831842	0.202762	0.559824	stable
HLA-DQA1	0.732251	0.831887	-0.339009	0.790595	stable
NUDT8	-0.181106	0.831887	-0.146205	0.649523	stable
RAB22A	-0.0861078	0.831887	-0.0358221	0.875551	stable
METTL23	0.0902612	0.83193	0.0289544	0.907244	stable
RSF1	0.0940727	0.83193	0.300537	0.00434061	stable
LHX6	0.379287	0.831962	-0.650499	0.307118	stable
RAMP1	-0.185049	0.831962	-0.347001	0.26111	stable
TLR3	0.245428	0.831962	-0.330698	0.381428	stable
CALR	-0.0774766	0.831962	-0.139255	0.241482	stable
RAB3IP	-0.112851	0.831962	-0.0169262	0.947413	stable
NR5A2	0.26448	0.832269	0.593124	0.539751	stable
GAREM2	0.318759	0.832411	0	NA	stable
ZNF875	0.124625	0.832411	0	NA	stable
WDR91	0.0808877	0.832411	0.0426715	0.854158	stable
IGF2BP3	-0.215997	0.832411	0.191386	0.728955	stable
MDM1	-0.0685901	0.832411	0.193155	0.153475	stable
GYG2	0.332408	0.832499	0.0221304	0.956579	stable
DDX11	-0.0589921	0.832499	0.0908236	0.591565	stable
BEND5	0.274888	0.83252	-0.100775	0.853997	stable
TMEM144	-0.120128	0.83252	0.109601	0.750441	stable
PRR12	-0.076525	0.83252	0.144015	0.271775	stable
MTCP1	0.296022	0.83252	0.497696	0.508484	stable
NBPF11	0.104391	0.833003	0.123119	0.649366	stable
PLPP3	-0.32324	0.833169	0	NA	stable
TBC1D22B	-0.0738246	0.833234	-0.263821	0.0791973	stable
XPR1	-0.0882215	0.833234	-0.10867	0.511651	stable
XRCC2	-0.0711087	0.833234	0.155624	0.383556	stable
IL6ST	-0.110406	0.833234	0.336956	0.00434374	stable
SYNM	-0.433953	0.833308	-0.358036	0.717357	stable
RSPRY1	0.0645075	0.833308	-0.288946	0.0346086	stable
PSME3	-0.0568919	0.833308	-0.241482	0.0112668	stable
SDSL	-0.104354	0.833308	-0.20507	0.289113	stable
AAGAB	-0.0676462	0.833308	-0.180035	0.0951085	stable
NAT10	-0.0626323	0.833308	-0.107636	0.370873	stable
MITD1	0.0820415	0.833308	-0.0869864	0.635862	stable
ALCAM	0.0852956	0.833308	0.0243239	0.901168	stable
EEA1	-0.0898378	0.833308	0.131203	0.545198	stable
CEACAM19	0.271524	0.833308	0.571471	0.389099	stable
MIEF2	0.122775	0.833583	0.165103	0.545175	stable
ZFY	-0.0901323	0.833585	0.04844	0.932836	stable
CHRNB1	0.148023	0.833641	-0.0461912	0.909089	stable
FKBP7	-0.110711	0.8337	-0.130052	0.623958	stable
PALS2	0.119194	0.833779	0	NA	stable
LNX1	0.287624	0.833779	-0.633066	0.503606	stable
PLEKHH3	0.271662	0.833779	-0.308831	0.580938	stable
MBTPS2	-0.0861287	0.833779	-0.14565	0.450455	stable
AKIRIN2	-0.073103	0.833779	-0.135688	0.343068	stable
DIDO1	0.0513921	0.833779	-0.0672737	0.699254	stable
BAZ2A	0.0571289	0.833779	-0.0393821	0.799502	stable
OGFOD2	-0.256109	0.833779	0.239151	0.668211	stable
ANKHD1	-0.180604	0.833779	0.394305	0.262966	stable
RBM45	0.0869386	0.83387	0.0369433	0.892741	stable
IFT43	-0.13806	0.834017	-0.151361	0.544215	stable
MPL	0.189959	0.834328	0.0132545	0.96874	stable
SURF4	0.0683988	0.834508	-0.297409	0.000414	stable
DENND6B	-0.159968	0.834508	-0.179605	0.731283	stable
CLEC11A	-0.365923	0.834508	0.284402	0.547174	stable
TAS2R20	-0.353559	0.834508	0.300523	0.673026	stable
XPA	-0.142466	0.834509	-0.208106	0.408653	stable
PEAR1	-0.0702815	0.834509	0.151506	0.458072	stable
VEZT	-0.0778714	0.834683	0.0222544	0.912666	stable
RPAIN	0.0583372	0.834865	-0.243349	0.0302748	stable
MAP3K2	0.0926799	0.835295	0.00884662	0.962176	stable
TMEM131	-0.0635262	0.835295	0.0237258	0.901269	stable
TMEM86A	0.231372	0.835421	-0.399492	0.413898	stable
MRPL43	-0.0757696	0.835421	-0.252673	0.026313	stable
HSPA9	-0.065048	0.835421	-0.133598	0.192505	stable
ELP5	-0.0729967	0.835421	-0.0072361	0.962075	stable
MYO1E	0.381429	0.835421	0.0787908	0.804127	stable
C2orf42	-0.112491	0.835421	0.119895	0.629569	stable
DNAJB9	-0.0898295	0.835421	0.126539	0.633875	stable
ACAP1	-0.0564665	0.835421	0.137451	0.227737	stable
TTC34	-0.477972	0.835421	0.146136	0.948079	stable
NIPAL2	-0.088478	0.835421	0.153385	0.403707	stable
SIK2	-0.0652898	0.835421	0.176051	0.231739	stable
RPS19	0.0592097	0.835717	-0.34615	3.92e-05	stable
TUBA1A	0.0708329	0.83603	-0.146125	0.296607	stable
WDFY2	0.063908	0.83603	-0.0499828	0.759846	stable
CNDP2	0.0717635	0.836056	-0.143137	0.224233	stable
PTCHD1	0.617549	0.836056	1.28015	0.315528	stable
UNK	-0.0623358	0.83608	0.390149	0.000813044	stable
ZNF790	0.13226	0.836135	-0.0309245	0.926381	stable
RNF157	0.282411	0.836135	0.104167	0.867927	stable
ERCC8	-0.0850872	0.836691	-0.0258432	0.930207	stable
EMP1	0.218782	0.836691	0.024709	0.965696	stable
DGKZ	0.0822355	0.836691	0.146884	0.178528	stable
PHYKPL	0.0960019	0.836841	0.264025	0.0560369	stable
C22orf39	0.0824906	0.83694	-0.0564932	0.76501	stable
KCNAB2	0.0975242	0.83694	0.0393919	0.810209	stable
DYRK3	0.113223	0.83694	0.128996	0.582592	stable
AMY2B	0.202543	0.83694	0.339057	0.400207	stable
LURAP1L	0.456019	0.836952	-0.416532	0.650785	stable
SLC25A51	0.103867	0.836952	0.255636	0.405986	stable
NRL	0.3415	0.836965	-0.168856	0.834477	stable
MAK16	-0.10459	0.836965	0.197512	0.255113	stable
UHRF1BP1	-0.0549137	0.837422	0.0386385	0.846177	stable
DNAJA2	0.0585772	0.837527	-0.234265	0.0281189	stable
BET1L	0.0942152	0.837527	-0.0293073	0.866589	stable
GPS2	-0.282534	0.837685	0.106765	0.870344	stable
CBARP	0.384514	0.8378	0	NA	stable
INTS11	-0.051947	0.8378	0	NA	stable
MTIF2	-0.0591065	0.8378	-0.276593	0.014257	stable
METAP2	0.0566225	0.8378	-0.238874	0.0280819	stable
UVRAG	0.0794082	0.8378	-0.178569	0.207963	stable
ATF1	-0.0852056	0.8378	-0.140534	0.426211	stable
ZFAND2A	0.144706	0.8378	-0.0697123	0.85835	stable
TAF1B	0.0993972	0.8378	0.0837162	0.753234	stable
RAD54B	-0.153066	0.8378	0.137589	0.743291	stable
MOSPD2	-0.110557	0.8378	0.169023	0.39693	stable
CLCC1	-0.0642197	0.837936	0.0634266	0.705901	stable
TAS2R14	0.340029	0.838085	0.089037	0.907422	stable
CRYBG1	-0.212173	0.838183	0	NA	stable
ZNF346	-0.0740779	0.838183	-0.358417	0.00760447	stable
RPS5	-0.0430742	0.838183	-0.335122	4.05e-05	stable
CISD3	-0.103213	0.838183	-0.252943	0.0928829	stable
FNIP2	0.0712899	0.838183	-0.153121	0.369174	stable
TSPAN33	-0.516934	0.838183	0.0253962	0.947294	stable
CCDC186	-0.1434	0.838183	0.0630771	0.821233	stable
RPRD2	0.0610707	0.838183	0.141897	0.312753	stable
TFRC	0.0945475	0.838183	0.191827	0.0664982	stable
ZNF606	0.0955626	0.838183	0.211847	0.405087	stable
GVQW3	0.1479	0.838265	0	NA	stable
PLLP	-0.399482	0.838265	-0.518641	0.494912	stable
TLR6	0.198422	0.838265	-0.164997	0.788876	stable
SPN	-0.0685313	0.838265	0.131925	0.191023	stable
OPN3	0.071057	0.838364	-0.305973	0.0252986	stable
MLH3	0.0775127	0.838377	0.0640032	0.799007	stable
CRY2	-0.0957215	0.838377	0.235713	0.173412	stable
MNS1	-0.121665	0.83874	0.0193298	0.953001	stable
ZNF577	0.120113	0.83874	0.200819	0.409191	stable
TGS1	-0.0809855	0.83886	-0.0495449	0.804127	stable
CYBC1	-0.0776411	0.83921	0	NA	stable
PLGLB1	0.395831	0.83921	-0.305173	0.752036	stable
RPL10	-0.0427863	0.83921	-0.28704	0.00052788	stable
AFMID	0.0935951	0.83921	-0.285937	0.0185799	stable
CTSZ	0.0539014	0.83921	-0.235024	0.0186336	stable
BCAR3	0.343242	0.83921	-0.223806	0.823925	stable
FAM149B1	-0.0811338	0.83921	0.0531346	0.841342	stable
ANXA2R	-0.14713	0.83921	0.0917329	0.858109	stable
PIGO	0.0830989	0.83921	0.125551	0.542036	stable
NCEH1	0.126591	0.83921	0.125754	0.716586	stable
CORO1B	0.0526827	0.839282	-0.212402	0.186351	stable
HSD3B7	0.619391	0.839312	-0.212443	0.167199	stable
LIMA1	-0.0733944	0.839414	-0.118337	0.543866	stable
C1orf122	-0.0939326	0.839617	-0.15438	0.406002	stable
COASY	0.0510911	0.839846	-0.0860645	0.478234	stable
MED7	0.0921131	0.840018	-0.160058	0.497661	stable
TAPBP	-0.0754554	0.84007	0.05468	0.707862	stable
WDR36	-0.0523421	0.84007	0.0680816	0.722439	stable
ELFN1	0.419061	0.84007	1.09339	0.631817	stable
ABRACL	0.0674812	0.840158	-0.330431	0.00119394	stable
COL6A3	-0.388062	0.840158	0.35022	0.54956	stable
PPP1R11	-0.0595272	0.840381	-0.152383	0.220151	stable
PTRH2	0.0803134	0.840381	-0.0941505	0.596995	stable
CCDC121	0.1952	0.840381	-0.0233111	0.963972	stable
NFKBIZ	-0.0748493	0.840381	0.178015	0.323619	stable
ELF2	-0.0577873	0.840427	0.115877	0.4991	stable
PCYT1B	-0.0755844	0.84057	-0.0471498	0.803591	stable
MCUB	-0.0820901	0.84061	0	NA	stable
MAGI1	0.232305	0.84061	0.00741667	0.981829	stable
KLF3	0.100819	0.840632	-0.00441213	0.97958	stable
CTSO	-0.137127	0.840632	0.157983	0.554063	stable
TSPAN9	0.174515	0.840749	-0.00400878	0.983737	stable
ABCB4	-0.323758	0.840749	0.479911	0.423691	stable
UBAC1	0.114258	0.841411	-0.42334	0.266701	stable
TMEM263	0.0724289	0.841463	-0.106902	0.480922	stable
SPNS1	0.306732	0.841493	0.43698	0.617169	stable
FPR1	0.168984	0.841596	-0.210792	0.517858	stable
RIMKLA	0.338596	0.841646	-0.575873	0.514049	stable
PRPF18	-0.1094	0.841646	-0.22638	0.345882	stable
MCM3	0.0665927	0.841646	-0.173304	0.0620289	stable
REC8	-0.0996582	0.841646	-0.156455	0.145781	stable
PAQR7	0.110124	0.841646	-0.128302	0.568682	stable
JAZF1	-0.118553	0.841646	-0.0736447	0.856391	stable
TRMT6	0.0615795	0.841646	-0.047246	0.813129	stable
ZNF662	0.215513	0.841646	0.0338217	0.950813	stable
CENPC	-0.0698717	0.841646	0.115953	0.524685	stable
RECQL5	-0.08371	0.841646	0.239422	0.0959486	stable
CRACR2A	0.103607	0.841823	-0.214127	0.21585	stable
FIP1L1	-0.0714187	0.841823	-0.127285	0.370873	stable
NDUFAF6	-0.0829061	0.841823	-0.0717693	0.746262	stable
MOB3A	0.080604	0.841823	0.0618922	0.744734	stable
RNF11	0.0648645	0.84196	0.150698	0.51789	stable
POTEJ	-0.092474	0.841968	-0.96587	0.138736	stable
KAT2A	0.0578949	0.841968	-0.113003	0.413965	stable
ZNF514	0.116265	0.841968	0.297629	0.110771	stable
CBWD5	-0.10027	0.842043	0.0500893	0.903085	stable
STK4	0.0607681	0.842069	0.278931	0.00894127	stable
GOSR2	0.0611733	0.842203	-0.0312664	0.882237	stable
CALML4	0.347893	0.842203	0.0878913	0.872863	stable
PGBD1	0.135176	0.842203	0.100053	0.673672	stable
XPNPEP3	0.0820947	0.842203	0.301423	0.181212	stable
MRPS16	0.0669359	0.842355	-0.266991	0.00886158	stable
OGG1	-0.0716818	0.842355	-0.135655	0.388675	stable
PUS7L	0.069467	0.842355	0.108652	0.533121	stable
CTBP1	-0.0445301	0.842412	-0.058375	0.656323	stable
AMH	0.356446	0.842412	1.75051	0.144726	stable
APOL4	0.51581	0.842433	-0.188604	0.804592	stable
OXTR	-0.398503	0.842433	-0.0664488	0.942512	stable
SLC22A16	0.182851	0.842433	-0.042619	0.893518	stable
KCTD7	0.190954	0.842433	0.26005	0.39763	stable
GUCD1	-0.0629247	0.842448	-0.0750689	0.636205	stable
EPN2	-0.274025	0.842448	-0.0436492	0.923817	stable
SPTBN4	0.442011	0.842448	0.584425	0.296469	stable
PRRT1	-0.392898	0.842501	-0.0495578	0.944829	stable
TNFRSF19	-0.376739	0.842556	0.298424	0.58738	stable
GPR153	-0.188064	0.842887	0.242835	0.417731	stable
ACSL1	-0.0465867	0.843418	0.00967098	0.947294	stable
KHDC1	-0.207942	0.843437	-0.318592	0.536252	stable
OSBPL2	-0.070936	0.843437	-0.0267369	0.904464	stable
SP140L	-0.0813877	0.843437	0.0822334	0.659777	stable
TCEANC	0.189484	0.843516	0.0366965	0.940278	stable
EIF6	-0.052373	0.843834	-0.175983	0.13375	stable
PHIP	0.0537396	0.843925	0.167456	0.167289	stable
MSH2	-0.059354	0.84423	-0.00542314	0.969206	stable
MCUR1	-0.0738796	0.844257	-0.193216	0.14423	stable
SYNRG	-0.0589623	0.844257	0.125749	0.431047	stable
CUX1	0.0522805	0.844313	0.00482075	0.967367	stable
ZKSCAN8P1	0.347533	0.844409	0	NA	stable
FAM189B	0.10469	0.844409	-0.0450149	0.820944	stable
DDX21	-0.0588841	0.844409	-0.032698	0.82336	stable
ERLIN1	-0.0948355	0.844409	-0.00966592	0.949656	stable
FIG4	-0.0956773	0.844409	-0.00884454	0.965115	stable
THAP7	0.0866351	0.844409	0.0588091	0.753234	stable
PGM2L1	-0.147545	0.844409	0.0588824	0.862453	stable
TMEM62	0.0792744	0.844409	0.128337	0.541169	stable
RAD9A	0.0751916	0.844409	0.157301	0.434753	stable
PHACTR2	0.0658854	0.844409	0.175955	0.265389	stable
PRSS36	0.360643	0.844409	0.202697	0.788778	stable
PTPN12	-0.0938491	0.844409	0.234165	0.0451398	stable
NDUFA13	-0.352588	0.844409	0.54422	0.66662	stable
LY96	-0.363726	0.844423	-0.236599	0.809741	stable
ELOVL5	-0.124867	0.844456	-0.288496	0.023105	stable
ISY1	-0.0766304	0.844456	-0.262709	0.0294081	stable
NFKBIE	-0.13135	0.844456	-0.250357	0.2242	stable
CSNK1A1	-0.0516486	0.844456	-0.176077	0.136489	stable
ZNF358	0.109068	0.844456	0.0160947	0.958305	stable
SLC11A1	0.238292	0.844456	0.0484415	0.93219	stable
TRIM29	-0.373348	0.844456	0.263197	0.707777	stable
HECTD2	-0.203296	0.844456	0.49793	0.210872	stable
PPIAL4E	0.131567	0.844486	-0.869489	0.125515	stable
ZNF215	-0.105243	0.844486	-0.0625091	0.889935	stable
TMEM201	-0.084224	0.844486	0.0312736	0.880829	stable
EEF1AKMT1	0.127775	0.844574	0	NA	stable
NOCT	-0.109656	0.844632	0	NA	stable
MKLN1	-0.0660057	0.844632	0.08684	0.614594	stable
EIF4A1	0.101397	0.845072	0.0302068	0.949645	stable
GATA1	-0.0672206	0.845527	-0.00280974	0.975226	stable
ADCY7	0.0634876	0.845621	-0.0349076	0.838925	stable
NRXN2	0.471446	0.845793	-0.266622	0.563205	stable
CCNA1	-0.104958	0.845793	0.0484612	0.87483	stable
TGFB3	-0.146573	0.846156	-0.0753897	0.809327	stable
GCHFR	0.131972	0.846211	0.0448182	0.902524	stable
ARSA	-0.07886	0.846211	0.0667091	0.794565	stable
NPIPB4	-0.122103	0.846567	0.252236	0.311352	stable
TIGD3	0.302106	0.84674	-0.400505	0.475932	stable
PALD1	0.340519	0.84674	-0.325081	0.756885	stable
F13A1	-0.424622	0.846793	0.401502	0.438361	stable
NIP7	0.0662881	0.846867	-0.0908206	0.525227	stable
POLR3E	0.0626902	0.846897	-0.059571	0.717432	stable
ACTA1	-0.212182	0.847383	-0.912413	0.419315	stable
PCID2	0.0506994	0.847383	-0.0255826	0.883001	stable
TUSC3	-1.19418	0.847383	0	0.988024	stable
EML6	-0.186678	0.847383	0.924524	0.0785011	stable
S100P	0.382607	0.847654	-0.645785	0.555455	stable
RSAD1	-0.0607391	0.847654	-0.0263739	0.893129	stable
JRKL	0.0837669	0.847855	0.107717	0.674379	stable
ERO1B	0.171561	0.847993	0	NA	stable
ARID1A	-0.0571703	0.847993	0.0256771	0.867927	stable
TAPT1	0.0590451	0.847993	0.0518551	0.796753	stable
HHAT	-0.205738	0.847993	0.315984	0.525857	stable
CLIC2	-0.109538	0.848069	-0.258504	0.0738723	stable
PMF1	-0.0846033	0.848069	-0.188812	0.210872	stable
HECTD1	-0.0415943	0.848069	0.0825061	0.494096	stable
MANBAL	0.0946757	0.848069	0.0956338	0.717924	stable
HEATR5B	-0.0572068	0.848069	0.101405	0.600594	stable
ARMCX3	0.0917038	0.848069	0.200298	0.0799482	stable
ZNF419	0.106119	0.848069	0.211741	0.371657	stable
S100B	-0.305341	0.848069	0.277018	0.63077	stable
NSUN4	0.0720188	0.848069	0.291232	0.0190428	stable
ICA1L	0.206174	0.848069	0.436865	0.0780762	stable
HSP90AB1	-0.0506914	0.84819	-0.293821	0.00185062	stable
ARHGDIA	-0.0437601	0.848219	-0.105815	0.420928	stable
TERF2IP	-0.0483536	0.848336	-0.100387	0.437138	stable
ASGR2	-0.45094	0.848336	0.443088	0.414682	stable
GCLC	-0.0647558	0.8484	-0.202452	0.0908229	stable
ZNF561	0.0794902	0.848605	0.0893719	0.635598	stable
TBC1D24	-0.115016	0.848605	0.238602	0.199226	stable
ABL2	-0.0782459	0.848627	0.175933	0.221993	stable
AKR1C2	0.319192	0.848685	-0.288061	0.691827	stable
TRMT10C	0.0739311	0.848685	0.0769971	0.649814	stable
THAP1	0.0895676	0.848921	0.113696	0.668538	stable
KLHL2	0.0887876	0.849003	0.0926829	0.724622	stable
BRME1	0.135411	0.849176	0	NA	stable
PAK1IP1	-0.0787519	0.849176	-0.231961	0.0517062	stable
PRNP	0.0513272	0.849176	-0.0711728	0.633349	stable
MAK	0.419521	0.849176	0.473732	0.499021	stable
PTPRF	-0.248392	0.849307	0.259549	0.679813	stable
TASOR2	0.0529381	0.849545	0	NA	stable
ANKFY1	0.0565014	0.849546	0.19566	0.145841	stable
RHOU	0.285445	0.849669	-0.0204506	0.979784	stable
ZNF681	-0.134767	0.849669	0.235761	0.577862	stable
RPL26	0.0651355	0.849752	-0.387515	0.000283488	stable
EAF1	0.0646129	0.849752	-0.0869906	0.649523	stable
NTAN1	0.0857951	0.849752	0.0462101	0.907422	stable
ZNF132	0.13284	0.849781	-0.362417	0.242462	stable
DPYSL4	-0.369354	0.849781	-0.344902	0.845362	stable
ZCCHC10	0.0716847	0.849781	-0.0244857	0.913721	stable
TIMM21	-0.0911663	0.849781	0.00662678	0.968809	stable
ATP11A	-0.114261	0.849781	0.0100599	0.956467	stable
NEDD9	-0.191455	0.849781	0.0719592	0.937472	stable
SPATS2	0.106686	0.849781	0.106837	0.503505	stable
RAD18	-0.0603319	0.849856	0.0518461	0.78906	stable
PHF23	0.0510306	0.849899	-0.0538335	0.724709	stable
SEPTIN2	-0.0772846	0.850218	0	NA	stable
FCN1	-0.386473	0.850218	-0.251174	0.711378	stable
MTSS1	0.061976	0.850218	0.0702167	0.61913	stable
VSIR	0.0552174	0.850392	0	NA	stable
PEX26	-0.0514289	0.850392	0.0442904	0.802865	stable
CHRNA7	-0.481206	0.850392	1.69145	0.206573	stable
GAS6	-0.57522	0.850554	-0.121351	0.926631	stable
PRUNE1	0.0852575	0.850625	0	NA	stable
CWF19L2	-0.0775651	0.850679	0.0941899	0.62596	stable
DCAF15	0.0634168	0.850679	0.202545	0.114497	stable
PPIAL4D	0.127162	0.850777	-0.893128	0.112357	stable
LDLRAD2	0.256661	0.850777	-0.315722	0.793368	stable
RAB20	0.20678	0.850777	-0.211931	0.582979	stable
PSMB9	-0.0990985	0.850777	-0.147551	0.537161	stable
TIMM23B-AGAP6	0.271285	0.850778	0	NA	stable
REXO5	-0.0617674	0.850778	0	NA	stable
SAMD13	0.177716	0.850778	-0.228131	0.604057	stable
CEP85	0.04943	0.850778	0.196822	0.155571	stable
NTNG2	0.207259	0.850778	0.652051	0.228971	stable
DALRD3	0.0915718	0.850799	-0.192892	0.333715	stable
CABLES2	-0.11817	0.850932	-0.263865	0.186904	stable
SNAPIN	-0.0716262	0.850973	-0.108592	0.520656	stable
ZNF852	-0.126062	0.850989	-0.138457	0.747224	stable
TRAF3IP3	-0.0902517	0.851245	-0.0110659	0.954007	stable
RREB1	0.0533909	0.851245	0.0108803	0.94552	stable
FAM221A	-0.130545	0.851245	0.0726877	0.866276	stable
LRRC37A	-0.223782	0.851245	0.442868	0.588611	stable
DDAH2	-0.0760061	0.851632	-0.183532	0.318643	stable
EIF1AD	-0.0905221	0.851632	0.317617	0.0100181	stable
STAU1	-0.0604015	0.851646	-0.312139	0.00156043	stable
PMM2	-0.0598819	0.851646	-0.186928	0.319281	stable
KTI12	-0.12724	0.851646	-0.111286	0.612367	stable
C12orf73	-0.105514	0.851646	-0.0601067	0.837888	stable
COQ6	-0.0891316	0.851646	-0.00441138	0.981434	stable
PIK3R4	-0.0657522	0.851646	0.0177605	0.929261	stable
BAG3	0.125332	0.851646	0.332536	0.077202	stable
ZNF254	-0.0758849	0.851649	0.144459	0.523582	stable
ADGRG5	-0.326109	0.851661	0	NA	stable
TPMT	-0.0579329	0.851661	-0.217793	0.112148	stable
CD84	0.0725072	0.851661	0.100816	0.516929	stable
GIN1	-0.140871	0.851661	0.194979	0.638449	stable
CSF3R	-0.279363	0.851661	0.240598	0.375322	stable
RAD9B	0.242085	0.851661	0.792563	0.238538	stable
RFC5	-0.056722	0.851754	-0.0789632	0.642724	stable
RAB12	-0.103792	0.851802	0.0183553	0.936435	stable
ARL4C	-0.145982	0.85185	-0.275377	0.601101	stable
TMEM106A	0.106371	0.85185	0.0837115	0.802184	stable
SH2B1	0.0668752	0.852398	0.0499862	0.782608	stable
RHEX	0.0745203	0.852439	0	NA	stable
MRPL12	-0.115422	0.852439	-0.332104	0.00699935	stable
LRRC43	-0.379524	0.852439	-0.239433	0.910933	stable
CISD1	-0.0915983	0.852452	-0.352554	0.00819087	stable
NBEAL1	-0.128867	0.85248	-0.335866	0.323367	stable
BCL11A	0.102445	0.852489	-0.0181953	0.928562	stable
OPHN1	-0.199591	0.852489	0.122893	0.77368	stable
GANC	-0.0895891	0.852489	0.185297	0.392668	stable
PGAP1	-0.244443	0.852489	0.419438	0.430863	stable
KIAA0825	0.263594	0.852647	0.101714	0.921978	stable
PPP3CA	-0.0524727	0.853161	0.0848915	0.538218	stable
KLF7	-0.124254	0.853161	0.0888969	0.785096	stable
ODAD2	0.366551	0.853233	0	NA	stable
SPRTN	0.0822485	0.853233	-0.111252	0.619697	stable
POLD4	-0.146455	0.853233	0.147283	0.724433	stable
C5orf34	0.117251	0.853233	0.255594	0.418115	stable
C2orf92	0.19092	0.853288	0	NA	stable
AFG1L	-0.113823	0.853288	0	NA	stable
PDSS2	-0.0726404	0.853288	-0.225922	0.14933	stable
ELAC2	-0.0625294	0.853288	-0.12986	0.263822	stable
SNX14	0.0896216	0.853288	-0.0968822	0.519268	stable
NAT9	-0.068209	0.85338	-0.0704408	0.710101	stable
COQ9	-0.0701893	0.853385	-0.180418	0.12598	stable
PPIF	0.0742818	0.853431	-0.167443	0.157118	stable
STXBP3	-0.0490422	0.853571	0.0405505	0.814517	stable
CERS2	0.0439226	0.853764	-0.311945	0.00121702	stable
GAS8	-0.115259	0.853764	-0.0193295	0.950146	stable
ASXL1	0.0507001	0.8538	0.0519172	0.766619	stable
SS18	-0.0558975	0.853805	0.218219	0.0422041	stable
CFHR1	0.288625	0.853884	-0.754227	0.759825	stable
PLXNA4	-0.329075	0.853884	0.33337	0.480922	stable
SEL1L3	-0.0636083	0.854012	0.375232	0.0224009	stable
TACSTD2	0.517165	0.85424	1.37245	0.584552	stable
SESN2	0.111578	0.854255	-0.047693	0.851281	stable
SMUG1	-0.103019	0.854428	0.0718944	0.787997	stable
LRRC51	0.370656	0.854557	0	NA	stable
MARF1	0.0535929	0.854557	0	NA	stable
PLEKHB1	0.355762	0.854557	-0.614868	0.224233	stable
EIF3K	-0.0483615	0.854557	-0.393114	4.29e-05	stable
HAGH	0.0658323	0.854557	-0.241108	0.0245257	stable
TFCP2	-0.050612	0.854557	-0.167487	0.135792	stable
COQ5	0.0767709	0.854557	-0.139744	0.335909	stable
PAFAH2	-0.083331	0.854557	0.0398079	0.885616	stable
TTBK2	0.0682276	0.854557	0.172062	0.380296	stable
CLIP3	0.316958	0.855104	0.0640433	0.940723	stable
C5orf51	-0.0584282	0.855375	0.200384	0.133216	stable
CCDC61	0.0893079	0.855609	-0.0832984	0.708064	stable
BTF3L4	-0.054963	0.855609	-0.0443158	0.803307	stable
CREB1	-0.0556871	0.856038	0.00361254	0.97537	stable
GEMIN4	0.0535534	0.856038	0.106842	0.4717	stable
LENG1	-0.112535	0.856192	-0.260451	0.208056	stable
CYYR1	-0.227195	0.856192	-0.185247	0.717357	stable
MECR	0.0724379	0.856192	-0.0358011	0.871881	stable
DYNC1I1	-0.3162	0.856209	0.283569	0.77201	stable
HLA-DRB1	0.276762	0.856231	-0.160606	0.333952	stable
SECISBP2	-0.0518465	0.856387	0.0293093	0.873679	stable
KDM3B	0.0507676	0.85646	-0.0737169	0.566109	stable
BTBD19	0.257679	0.856689	0.187094	0.832064	stable
PPP1R2B	-0.370731	0.857077	0	NA	stable
NUDT17	0.150258	0.857077	0.336784	0.306858	stable
TROAP	-0.0626422	0.857896	-0.0218893	0.909595	stable
SEC62	-0.0582155	0.857896	0.00967241	0.944515	stable
RUFY2	0.09048	0.857896	0.274888	0.196746	stable
CHST15	-0.303121	0.858009	0.0365204	0.970737	stable
RARRES1	0.262107	0.858051	0.0454394	0.929236	stable
TFB2M	-0.0957537	0.858272	-0.252886	0.0646056	stable
PPP1R13L	-0.208072	0.858484	0.23256	0.682541	stable
SYN2	0.184862	0.858637	0.271258	0.885528	stable
FRAT1	0.096056	0.858789	-0.309889	0.00976275	stable
POLR2G	0.0527018	0.858789	-0.189953	0.0644865	stable
POMGNT1	0.0789452	0.858789	-0.0492145	0.801768	stable
LANCL3	0.110389	0.858789	-0.0483026	0.894099	stable
WSCD1	0.394331	0.858789	0.0421645	0.965884	stable
MIS12	0.0541406	0.858789	0.114269	0.476401	stable
ZNF573	0.214534	0.858793	-0.394841	0.515512	stable
ZNF124	-0.128548	0.858849	-0.0736862	0.848762	stable
ASB3	-0.0716824	0.859082	0	NA	stable
SREK1IP1	-0.0681899	0.859082	0.130657	0.458729	stable
TSC22D2	0.0707793	0.859082	0.175972	0.308885	stable
UBE2D4	-0.0913674	0.859082	0.344256	0.193822	stable
TGFBR3	0.305402	0.859084	-1.33892	0.700546	stable
TPM4	0.0661302	0.859084	-0.126147	0.321114	stable
PPP1R15B	-0.0456564	0.859084	0.193499	0.139974	stable
GRAP2	-0.277157	0.85931	0.12915	0.520467	stable
SLC1A4	0.0784513	0.859371	0.0869882	0.619697	stable
TATDN2	-0.0708104	0.859433	0.138142	0.446394	stable
LILRA2	-0.204435	0.859667	-0.179855	0.811429	stable
MACO1	0.0525944	0.860162	0	NA	stable
CAPN5	0.37856	0.860162	-0.0975899	0.873645	stable
TMEM67	-0.103419	0.860162	0.228885	0.379384	stable
SULT1A1	0.127661	0.860162	0.364868	0.029111	stable
HLA-DPA1	0.315077	0.860219	-0.135655	0.437845	stable
BRMS1	-0.0607648	0.86027	-0.335622	0.00155073	stable
GGACT	0.510431	0.860463	-0.181872	0.662192	stable
PHAF1	-0.078616	0.860662	0	NA	stable
ZNF800	-0.0592487	0.860762	0.388556	0.00639986	stable
APOL1	-0.133808	0.860847	-0.27513	0.0592861	stable
LIMS4	-0.331297	0.860861	0	NA	stable
TRAPPC6A	0.0714992	0.860861	-0.271644	0.0100181	stable
PRKG2	0.141837	0.860911	0.0239966	0.940723	stable
CFAP157	0.318468	0.861055	0	NA	stable
CD99	0.0448006	0.861055	-0.359377	9.81e-06	stable
LEF1	0.12622	0.861055	0.0949027	0.662449	stable
EVI2A	-0.170417	0.861055	0.192355	0.76501	stable
TBC1D31	-0.079138	0.861055	0.361364	0.0107577	stable
KCMF1	-0.0567253	0.861243	-0.13001	0.394886	stable
MT1X	0.171468	0.861264	-0.200268	0.514372	stable
SARNP	-0.349041	0.861301	-1.06185	0.117114	stable
GTPBP8	-0.100617	0.861301	-0.364356	0.00841601	stable
FOXO3B	0.131918	0.861613	0	NA	stable
MACROH2A2	0.101526	0.861613	0	NA	stable
MRPS36	-0.0663952	0.861613	-0.382737	0.00245145	stable
FKBP1B	0.249652	0.861613	-0.165976	0.856095	stable
GPR107	-0.0516869	0.861613	-0.111373	0.372448	stable
SRSF4	0.0448463	0.861613	-0.054657	0.70863	stable
TRNT1	0.065543	0.861613	0.0899813	0.591565	stable
SNAI3	0.257864	0.861613	0.105467	0.913027	stable
LDLRAD4	-0.0852704	0.861613	0.118354	0.508371	stable
MAP9	-0.104419	0.861613	0.179302	0.490199	stable
MRFAP1	0.05508	0.861678	-0.372608	9.39e-06	stable
TIPIN	-0.124537	0.861678	-0.297809	0.0968284	stable
TCF3	0.0640751	0.861678	-0.00643238	0.963059	stable
SLC37A4	-0.0592842	0.861678	0.12942	0.358706	stable
DDX23	0.0541859	0.862014	-0.0360174	0.80679	stable
TACO1	-0.15093	0.862063	-0.247443	0.0933449	stable
SLC31A2	0.174164	0.862063	-0.14375	0.778567	stable
EXPH5	0.240228	0.862063	0.0710137	0.931212	stable
ADAMTS3	-0.119938	0.862063	0.0800958	0.813941	stable
RAPGEF1	0.0901561	0.862063	0.231224	0.147569	stable
ENTPD4	-0.0583741	0.862473	0.133059	0.431047	stable
SPIN2A	0.277081	0.862495	-1.04811	0.67875	stable
SETSIP	0.128176	0.862495	-0.627257	0.334859	stable
BBS1	-0.342327	0.862495	-0.627192	0.563046	stable
GOLGA8T	-0.354948	0.862495	-0.474422	0.766619	stable
ATP6V1E1	-0.0612204	0.862495	-0.189998	0.071345	stable
FTCDNL1	-0.160467	0.862495	-0.126032	0.820791	stable
GIPC3	0.114498	0.862495	0.116091	0.723117	stable
MAP1LC3B	-0.0536027	0.862688	-0.125233	0.359032	stable
ANO7	-0.255335	0.862711	-0.241191	0.756473	stable
DNAJA1	-0.045822	0.862711	-0.195928	0.037029	stable
RPS6KL1	0.115739	0.862711	0.0422068	0.894099	stable
MALRD1	-0.302437	0.862768	-0.835136	0.158284	stable
LBX2	0.288393	0.862797	-0.183567	0.829838	stable
MLKL	-0.0688455	0.862814	-0.232497	0.208705	stable
GSTP1	-0.0937954	0.862902	-0.259778	0.0157346	stable
PPP2CA	0.0521431	0.862902	-0.183925	0.0623309	stable
TUBGCP6	0.0486443	0.862902	0.115876	0.577821	stable
HAUS6	0.0715854	0.862984	0.00441484	0.973961	stable
MN1	0.338788	0.863024	0.622964	0.494586	stable
PKN3	-0.0714427	0.863038	-0.18108	0.240445	stable
TMEM19	-0.0798151	0.863074	-0.125709	0.494912	stable
NMD3	-0.0501457	0.863329	-0.134592	0.385517	stable
MFGE8	-0.0950668	0.863329	-0.106196	0.549979	stable
SPTLC3	-0.235927	0.863652	0.581217	0.0618251	stable
RASGRP2	0.113681	0.863781	0.311672	0.0477982	stable
ABRAXAS1	-0.0701176	0.863924	0	NA	stable
DNAJC21	0.0568137	0.863924	-0.141971	0.262662	stable
ZNF846	0.113878	0.863924	-0.117658	0.742858	stable
DHRS13	-0.10594	0.863924	-0.0472449	0.829844	stable
GASK1A	0.390774	0.864265	0	NA	stable
ABLIM3	-0.353021	0.864265	0.101731	0.920697	stable
SMCO4	0.146177	0.864287	-0.138931	0.772299	stable
B3GNT2	0.0527382	0.864287	-0.0274449	0.872475	stable
BRPF1	0.0509676	0.864287	-0.0108786	0.948159	stable
GOLGB1	-0.0849064	0.864287	0.0260377	0.877197	stable
NOTCH2	0.0567158	0.864287	0.061517	0.648847	stable
AGAP1	-0.242742	0.864287	0.0762218	0.881283	stable
ZNF786	0.104802	0.864287	0.179139	0.524194	stable
TMEM154	0.0826941	0.864287	0.282029	0.323775	stable
CTSE	0.386062	0.864329	-0.400629	0.208741	stable
ENSG00000279073	-0.277603	0.864668	0	NA	stable
NCOA2	-0.0558657	0.864668	0.00723713	0.962075	stable
DIRAS1	0.161141	0.864686	-0.252407	0.295433	stable
IAH1	-0.111354	0.864686	-0.244677	0.0789492	stable
DUSP15	0.322627	0.864686	0.0260705	0.975226	stable
ZNF543	-0.153337	0.864686	0.271094	0.447301	stable
ZSCAN20	-0.110301	0.864686	0.375718	0.348792	stable
ADM5	-0.298387	0.864692	0.171467	0.870419	stable
BORCS7	0.0924477	0.864805	0	NA	stable
TTYH2	0.14263	0.865186	-0.210503	0.673842	stable
TMOD2	0.23697	0.865209	0.419572	0.422794	stable
PPID	-0.0613516	0.866165	-0.295834	0.00391773	stable
TPGS2	-0.0848304	0.866304	-0.116815	0.311989	stable
EMP3	0.058721	0.866333	-0.27647	0.0225792	stable
NAA38	0.0583859	0.866553	-0.348206	0.00269807	stable
CTNS	-0.051664	0.866553	-0.133174	0.440646	stable
SH3RF1	0.138247	0.866553	0.102463	0.707106	stable
PDIK1L	0.0803467	0.866553	0.215127	0.169192	stable
NRSN2	-0.101509	0.86657	-0.151449	0.469319	stable
BNIP2	-0.0511442	0.86657	-0.0772193	0.545111	stable
ACAD11	-0.219244	0.86657	0.07274	0.919454	stable
TNFRSF13C	-0.390217	0.86657	1.1924	0.222364	stable
ACTR1B	0.0458158	0.86671	-0.184771	0.0939583	stable
DNAJB11	-0.0742317	0.867052	-0.129832	0.282685	stable
HOXA6	-0.26513	0.867052	-0.0345766	0.959576	stable
SMARCC2	-0.0457388	0.867052	0.0878945	0.463675	stable
KANTR	0.0995263	0.867307	0	NA	stable
PSMB8	0.0603507	0.867307	-0.26949	0.0474754	stable
RMND5B	-0.0581256	0.867307	-0.197929	0.11362	stable
KIF9	-0.131234	0.867307	-0.13395	0.700546	stable
PNMA3	0.431413	0.867307	0.0524113	0.962075	stable
TSPAN12	0.226321	0.867374	-0.123393	0.700699	stable
MIGA1	0.08617	0.867573	0	NA	stable
ZC3H12D	-0.236353	0.867573	0.282685	0.715478	stable
CALCRL	0.169371	0.867578	-0.455894	0.40114	stable
NR2C2	-0.0452914	0.867578	0.0633962	0.681042	stable
BDP1	0.0804213	0.867578	0.0673058	0.699531	stable
MDM2	-0.0506491	0.867578	0.0941312	0.602429	stable
WAC	-0.0431438	0.867578	0.138582	0.177519	stable
ABHD3	-0.0900246	0.867578	0.144362	0.520921	stable
NIBAN3	0.371005	0.867629	0	NA	stable
DOP1A	0.0660458	0.867629	0	NA	stable
DYNC2I2	-0.0770146	0.867629	0	NA	stable
STX18	-0.0695441	0.867629	-0.314493	0.0140549	stable
TMEM51	0.16026	0.867629	-0.265401	0.596386	stable
DNAJC2	-0.0571882	0.867629	-0.215872	0.0437523	stable
CD7	0.63941	0.867629	-0.215478	0.649085	stable
NMT2	0.104595	0.867629	-0.203237	0.23717	stable
DYNC2H1	-0.182018	0.867629	-0.18696	0.674291	stable
CDK4	-0.0453375	0.867629	-0.110345	0.298678	stable
ZNF446	0.119244	0.867629	-0.0974889	0.801768	stable
LTV1	-0.0612304	0.867629	-0.0346061	0.871506	stable
HEXIM2	0.136556	0.867629	-0.0221289	0.958305	stable
CLCN5	-0.0725526	0.867629	-0.0110644	0.956746	stable
SH3PXD2A	0.109291	0.867629	-0.0108775	0.949256	stable
BMP8B	-0.246543	0.867629	-0.0100254	0.980789	stable
IFI16	0.078015	0.867629	-0.00662729	0.971954	stable
IL17RC	-0.204391	0.867629	0	0.991372	stable
ZNHIT6	-0.0592809	0.867629	0.0177635	0.930514	stable
MRPL27	-0.0817726	0.867629	0.0237409	0.889548	stable
STK36	0.0828266	0.867629	0.0503944	0.849429	stable
RCOR3	-0.057679	0.867629	0.0828978	0.599565	stable
ZFPM1	0.0503366	0.867629	0.102196	0.435	stable
MIA3	0.0478938	0.867629	0.123311	0.418996	stable
POPDC2	0.350191	0.867629	0.134026	0.912944	stable
FIZ1	0.0796845	0.867629	0.135601	0.467196	stable
UBASH3B	-0.106529	0.867629	0.138132	0.397786	stable
KANSL2	0.0623399	0.867629	0.191598	0.200718	stable
HDAC10	0.172394	0.867629	0.242352	0.529787	stable
ALKBH6	-0.200742	0.867629	0.313904	0.682541	stable
JMJD7-PLA2G4B	0.203482	0.867629	0.403215	0.446894	stable
SRGAP1	0.267291	0.867805	-0.634209	0.50122	stable
BHLHE41	0.35051	0.867979	-0.690065	0.551619	stable
SHISAL2B	-0.277802	0.868031	0	NA	stable
PPIL3	0.0715267	0.868031	-0.178157	0.187123	stable
MICU1	-0.0622541	0.868031	-0.144919	0.199456	stable
UGGT2	0.0801452	0.868031	0.200755	0.410871	stable
BTBD3	-0.0679892	0.868242	0.063439	0.753173	stable
UNC45A	0.0413126	0.868242	0.104864	0.495299	stable
SUMO3	0.0484051	0.868365	-0.206056	0.0480259	stable
CDK2AP1	0.07902	0.868365	-0.135572	0.321878	stable
AHRR	-0.322553	0.868365	0.248485	0.286939	stable
SNW1	0.0443555	0.868531	-0.100471	0.400265	stable
ZNF174	0.0906326	0.868531	0.0601312	0.823214	stable
HFE	-0.452093	0.868576	-0.167839	0.890817	stable
HTRA2	0.0613225	0.868576	-0.0860613	0.523615	stable
ZNF85	-0.104282	0.868576	-0.0848521	0.803591	stable
SLC9A7	0.0876031	0.868576	-0.0809494	0.620169	stable
CD72	0.276454	0.868576	-0.0498571	0.955615	stable
QTRT1	-0.082743	0.868576	0.0927978	0.553809	stable
ARHGAP26	0.101474	0.868576	0.14039	0.608505	stable
ADAMTS10	0.288179	0.868576	0.14635	0.868449	stable
LEAP2	0.245308	0.868576	0.839791	0.111186	stable
MAP2	0.363367	0.868765	-0.574016	0.592145	stable
NOD1	0.075077	0.868765	0.0104516	0.964732	stable
SNRPN	-0.182269	0.868805	0.117772	0.806606	stable
TSTD3	-0.139086	0.869021	0	NA	stable
GLB1L2	0.132106	0.869021	-0.147449	0.564919	stable
BRK1	0.0486359	0.869021	-0.139341	0.208768	stable
TLR1	-0.116355	0.869021	0.0704903	0.903656	stable
UPF3B	0.0563733	0.869021	0.119107	0.339262	stable
ZBTB37	0.0750273	0.869021	0.14752	0.508786	stable
ACSS1	0.0999006	0.869427	-0.248159	0.0174172	stable
GLIPR2	0.076402	0.869675	-0.385549	0.00446336	stable
LRP3	-0.216617	0.869682	-0.0467725	0.912296	stable
MSANTD3	0.0795475	0.869682	-0.00641649	0.980789	stable
SPATA33	0.10067	0.869682	0.027439	0.938703	stable
CAPN14	-0.256637	0.869682	0.0402603	0.949656	stable
BRAF	0.0678577	0.869682	0.0495603	0.804688	stable
PPP1R12B	-0.0622539	0.869682	0.145646	0.458006	stable
TTC31	0.0611553	0.869682	0.247439	0.0786889	stable
MT-ND1	-0.058552	0.869682	0.262914	0.0160618	stable
GEN1	0.0680089	0.869705	0.129053	0.542036	stable
ERN1	-0.0696203	0.869787	0.201935	0.179923	stable
TRANK1	0.0683214	0.869965	0.0927931	0.511387	stable
KLHL23	0.0789872	0.869965	0.155608	0.376474	stable
PFDN1	-0.0546672	0.870023	-0.241201	0.0192306	stable
APPBP2	0.0525177	0.870108	0.00401373	0.974373	stable
KCNJ12	-0.617841	0.870337	0.676034	0.030066	stable
PLEKHM2	0.0468	0.870359	0.00360956	0.979784	stable
EMC3	0.0497089	0.870484	-0.200263	0.0650046	stable
CDIPT	-0.0470311	0.870484	-0.110894	0.409661	stable
KLF5	0.152472	0.870484	0.00962941	0.977734	stable
MEMO1	-0.169184	0.870484	0.46772	0.225944	stable
GSE1	-0.0413422	0.870583	0.138571	0.173407	stable
ZNF79	-0.108577	0.870589	0.0152692	0.966424	stable
FBXW11	-0.0464732	0.870593	-0.146172	0.23622	stable
KAT6A	0.0429252	0.870751	0.0518835	0.751031	stable
LUC7L	-0.0441172	0.870996	0.0218752	0.910933	stable
TXNL4B	-0.0716354	0.871053	-0.346666	0.00455782	stable
INSIG2	-0.0746781	0.871292	-0.255081	0.120338	stable
IQSEC1	0.133923	0.871292	0.20493	0.287849	stable
GRAMD2B	-0.158521	0.871532	0	NA	stable
CCDC73	0.28724	0.871532	-0.461274	0.67334	stable
FMO4	-0.184634	0.871532	0.150806	0.796434	stable
PDE4A	0.0850029	0.871532	0.189609	0.518101	stable
IPMK	-0.0747203	0.871532	0.194851	0.381494	stable
CSAD	0.0849645	0.871532	0.250607	0.350546	stable
PROSER3	-0.0752547	0.871532	0.26032	0.206719	stable
MED8	-0.0525026	0.87158	-0.061503	0.701133	stable
ECHDC1	-0.0461293	0.871591	-0.171795	0.133402	stable
SMARCD3	0.136602	0.871591	-0.111202	0.908215	stable
RLN2	-0.300299	0.871591	-0.0140458	0.974654	stable
RBM28	-0.0535303	0.871591	0.00361014	0.979859	stable
TMED4	-0.0464749	0.871591	0.0673092	0.645566	stable
TNFRSF12A	0.2516	0.871747	-0.166726	0.826741	stable
PIK3R1	-0.0639897	0.871747	0.135617	0.274914	stable
CFAP77	-0.225112	0.872177	0	NA	stable
ETHE1	-0.0934009	0.872177	-0.32771	0.0342439	stable
SSH1	-0.0598807	0.872177	0.0157154	0.948159	stable
INTS3	-0.0414456	0.872177	0.104838	0.493067	stable
PDE3B	-0.0537863	0.872183	-0.0721995	0.761681	stable
NAA20	-0.0735976	0.872437	-0.300874	0.0024996	stable
DNASE1L2	0.31396	0.872515	-1.15428	0.427555	stable
MOK	-0.131585	0.872586	-0.291319	0.471223	stable
LIMD2	0.063946	0.872586	-0.103811	0.562186	stable
PEX12	0.0984055	0.87267	-0.337575	0.0864947	stable
CDH24	-0.100456	0.87267	-0.124509	0.827991	stable
FHL1	-0.0718823	0.87267	0.0342632	0.904221	stable
GDF15	0.310783	0.872683	0.14335	0.866589	stable
STON1	0.0747884	0.873254	0.25383	0.242466	stable
CA1	-0.4432	0.873391	-0.212325	0.617329	stable
MAFB	0.23418	0.873391	0.0640009	0.883647	stable
GOLGA8Q	0.32747	0.873406	0.204717	0.851799	stable
SERINC3	0.0401532	0.873811	-0.0170169	0.91134	stable
POLR1H	-0.056337	0.873905	0	NA	stable
VPS26C	0.0479512	0.874106	0	NA	stable
SRGAP3	-0.291924	0.874106	-1.24988	0.117135	stable
PABIR3	0.164339	0.874344	0	NA	stable
FAM104B	-0.101032	0.874344	-0.197202	0.436721	stable
SMIM5	0.261044	0.874344	-0.114274	0.853211	stable
HEG1	-0.149898	0.874344	-0.0400138	0.926389	stable
CEACAM6	0.274904	0.874344	0.182379	0.845184	stable
FAM156B	0.204772	0.874344	0.944218	0.64296	stable
ZP3	-0.166101	0.874686	-0.125524	0.741605	stable
KDM5A	-0.042394	0.874686	-0.032674	0.847902	stable
SLC2A9	-0.211862	0.874826	-0.38219	0.397786	stable
CAMSAP2	0.297847	0.874923	-1.02263	0.222175	stable
CPPED1	0.253743	0.874923	-0.148201	0.253842	stable
CNIH3	0.293065	0.874976	0.699937	0.620169	stable
MAT2B	-0.045698	0.875007	-0.175992	0.076732	stable
ERCC5	-0.0989822	0.875007	0.039614	0.879226	stable
ZNF529	-0.0716717	0.875007	0.160275	0.437927	stable
ELOVL1	0.0468901	0.875154	-0.141826	0.253456	stable
ADCY9	-0.0820409	0.875154	0.469667	0.131793	stable
ZNF772	0.0918282	0.875547	-0.0511689	0.889935	stable
PCED1A	0.0544663	0.875854	0.349843	0.0141468	stable
FUNDC2	0.0584094	0.875934	-0.276559	0.00894127	stable
UFM1	0.0474071	0.875934	-0.104847	0.435191	stable
CD300LB	0.25629	0.875934	-0.073154	0.953065	stable
ARFIP1	0.0687441	0.875934	-0.0704669	0.707142	stable
NOP16	0.0556003	0.875934	-0.0672755	0.665806	stable
RBAK	0.0595491	0.875934	0.10774	0.668406	stable
GORAB	-0.0775591	0.875934	0.222633	0.316804	stable
EMP2	-0.290892	0.875949	-0.0395303	0.938034	stable
ZNF460	-0.166232	0.875949	0.0705424	0.938262	stable
CALHM6	0.268093	0.876022	0	NA	stable
HTATIP2	0.0898877	0.876229	-0.34067	0.00807	stable
PSMD13	-0.0614578	0.876229	-0.243635	0.0100181	stable
HLA-DQB2	0.451374	0.876229	-0.221373	0.843873	stable
DEDD2	-0.0675533	0.876229	0.120766	0.518475	stable
COX19	0.0635202	0.876312	0.00441238	0.980789	stable
NDUFA11	-0.0901919	0.876312	0.0283027	0.923162	stable
COTL1	-0.0418858	0.876361	-0.178596	0.263402	stable
PELP1	-0.0441713	0.876415	0.0711696	0.627846	stable
SYBU	0.300861	0.876415	0.930048	0.419121	stable
NAIF1	-0.0748354	0.876782	-0.232593	0.167469	stable
ZNF350	0.0960968	0.876782	0.0801592	0.77924	stable
TRIM69	0.0931899	0.876846	-0.309155	0.172491	stable
MRPL4	-0.0670589	0.876846	-0.230824	0.0136798	stable
RBM5	0.0363969	0.876846	0.247973	0.0325776	stable
TSGA10	0.133264	0.876846	0.492827	0.109983	stable
PITRM1	-0.084877	0.877051	-0.0326933	0.839157	stable
NRP1	0.594189	0.877093	-0.158938	0.831263	stable
UBXN8	0.0736223	0.877093	0.0630367	0.822575	stable
MRPS14	0.0521266	0.877122	-0.197892	0.12916	stable
NECAB3	0.0960857	0.877122	-0.156634	0.601174	stable
RBM17	0.0412797	0.877122	-0.0986676	0.420928	stable
NAGPA	0.108477	0.877122	0.108574	0.566247	stable
RHBDD2	-0.0924485	0.877226	-0.233983	0.0945618	stable
ECD	0.0503535	0.877226	-0.0200023	0.926435	stable
TUFT1	0.178166	0.877247	0.403896	0.409788	stable
ENSG00000284773	0.287817	0.877298	0	NA	stable
SMIM27	0.139268	0.877298	0	NA	stable
ST6GALNAC3	-0.25772	0.877298	-1.70523	0.421692	stable
SLC17A7	-0.30437	0.877298	-0.471802	0.785755	stable
PTMS	-0.0853216	0.877298	-0.347804	0.00407978	stable
PITHD1	-0.0564346	0.877298	-0.249972	0.0105434	stable
SUMF1	-0.0585747	0.877298	-0.148329	0.323373	stable
CTSG	-0.40202	0.877298	-0.138233	0.563046	stable
RNF121	-0.0626391	0.877298	-0.00884845	0.960515	stable
KLHDC4	-0.276963	0.877298	-0.00441493	0.975938	stable
DDX5	0.0319362	0.877298	0.121829	0.255537	stable
SMC3	-0.0600338	0.877298	0.124305	0.262319	stable
INO80	0.0476798	0.877298	0.135667	0.29627	stable
KIF24	0.0651286	0.877298	0.15612	0.403387	stable
ADAMTS13	-0.183669	0.877298	0.184868	0.767737	stable
DRC7	0.376169	0.877298	0.525231	0.62538	stable
MAPK13	0.194762	0.877298	0.618161	0.192385	stable
SHROOM4	-0.209451	0.877298	0.784124	0.356508	stable
KLF8	0.26309	0.877298	0.826252	0.0708156	stable
RMND1	0.0602261	0.877308	-0.338001	0.0141607	stable
MED21	-0.0494676	0.877463	-0.283568	0.019521	stable
MRPL55	0.101848	0.877463	-0.183528	0.196279	stable
DET1	-0.188087	0.877578	-0.282059	0.303132	stable
DDIT3	0.0918391	0.877675	0.12559	0.740159	stable
COPS2	-0.0533529	0.877745	-0.310719	0.00662242	stable
HPCAL1	0.0554333	0.877745	-0.188949	0.252902	stable
TIGD1	0.128044	0.877745	-0.121566	0.810031	stable
USP13	0.0778207	0.877745	0.0245039	0.907422	stable
CEP350	-0.0494366	0.877745	0.10694	0.445803	stable
ATP7A	-0.0806011	0.877745	0.181039	0.351383	stable
DSCC1	0.0565843	0.877867	-0.0267404	0.905948	stable
BBS10	-0.0747543	0.877876	0.263446	0.282867	stable
KIF26A	0.458621	0.878165	-0.110728	0.868302	stable
USP11	-0.052264	0.878165	0.0312757	0.882237	stable
LONRF3	-0.191585	0.878321	-0.839796	0.336074	stable
ARV1	0.0562929	0.878321	-0.14304	0.366691	stable
STARD7	-0.0542302	0.878321	-0.0360356	0.807982	stable
GALNT3	0.114796	0.878321	-0.00842511	0.977521	stable
ZNF430	0.0679739	0.878321	0.100026	0.650715	stable
GBP4	0.104094	0.878321	0.239394	0.0710155	stable
KBTBD3	-0.138053	0.878395	-0.181438	0.676703	stable
C8orf33	-0.0487778	0.878554	-0.220523	0.0421712	stable
POGZ	-0.044411	0.878554	0.0849032	0.586622	stable
CFAP70	-0.304461	0.878554	0.611193	0.416075	stable
FAM174B	-0.110241	0.879089	-0.126878	0.695603	stable
NUB1	0.0419254	0.879089	-0.0499963	0.77062	stable
CYP2U1	-0.104642	0.879089	0.00380804	0.983737	stable
SON	-0.0371208	0.879197	-0.00562577	0.966799	stable
ETFRF1	0.0714225	0.879409	0	NA	stable
SPHK2	0.0584106	0.879409	0.0657506	0.751691	stable
MDH1B	-0.457627	0.879601	0.894082	0.449352	stable
RNF149	-0.0587098	0.879736	0.239303	0.0907125	stable
HSPA1A	0.226982	0.87989	-0.0477195	0.86254	stable
CTSF	-0.146412	0.879891	-0.0943771	0.682956	stable
HMG20A	0.0494652	0.879891	-0.00180385	0.983737	stable
SLX1B	0.182224	0.879891	0.11366	0.939959	stable
RBSN	-0.0562403	0.879891	0.119829	0.588236	stable
TMBIM4	0.143541	0.879891	0.147514	0.527508	stable
RAB31	-0.170895	0.879891	0.150313	0.707106	stable
FBXO44	0.167725	0.879891	0.174597	0.773235	stable
USPL1	-0.0593334	0.879891	0.297613	0.0434052	stable
RPS23	0.0350975	0.880229	-0.383952	3.87e-06	stable
FAM13B	-0.0460822	0.880377	0.102868	0.452227	stable
SCYL1	-0.0411712	0.880597	-0.231787	0.0266731	stable
ERAP2	-0.259726	0.880597	0.231979	0.0517062	stable
RPL11	-0.041547	0.88068	-0.379276	1.03e-06	stable
IER2	-0.065505	0.88068	0.0790243	0.614594	stable
NBDY	0.052219	0.880747	0	NA	stable
TXNL4A	0.0479455	0.880835	-0.235014	0.0245257	stable
VKORC1	-0.0875745	0.880835	-0.15059	0.497082	stable
DNAL4	0.0894308	0.880835	-0.136916	0.507806	stable
NME4	0.0488375	0.880835	-0.135534	0.276577	stable
SNX6	-0.0514581	0.880835	-0.0653603	0.682541	stable
TMEM185A	-0.0891754	0.880835	0.0160933	0.958305	stable
ARMC9	-0.111682	0.880835	0.0512098	0.912647	stable
HAUS7	0.342697	0.880835	0.523982	0.718808	stable
MAP4K3	-0.0826556	0.880838	-0.0130816	0.955382	stable
PES1	0.0563421	0.881196	-0.33998	5.81e-05	stable
VAV1	-0.0575192	0.881196	-0.120754	0.507806	stable
CC2D1A	-0.0640373	0.881196	0.05955	0.744458	stable
ACSS2	-0.0593919	0.881238	-0.171785	0.200965	stable
BBIP1	-0.0830193	0.881278	-0.0161013	0.95537	stable
CCL23	-0.153272	0.881676	-0.724943	0.218039	stable
ARHGAP6	0.067064	0.88183	-0.18626	0.196746	stable
SKAP1	0.179682	0.881897	-0.348024	0.351383	stable
LRP11	-0.177143	0.881897	-0.105851	0.723063	stable
ZNRF2	-0.0639478	0.881928	-0.0871548	0.682956	stable
UPF3A	-0.0619327	0.881928	0.0632423	0.671547	stable
GON4L	0.0406757	0.881928	0.19938	0.163777	stable
TMEM132C	-0.317114	0.882036	1.62493	0.199643	stable
CCDC15	-0.124031	0.882159	0.0754486	0.7946	stable
DMD	0.0770874	0.882233	-0.161534	0.743923	stable
TP53BP2	-0.077102	0.882305	0.0405397	0.827258	stable
DDX56	0.0525349	0.882305	0.0614699	0.69088	stable
MRE11	-0.0567595	0.882432	0	NA	stable
ZSCAN5A	-0.0959534	0.882452	-0.0229619	0.94815	stable
RCBTB1	0.354428	0.882452	0.250003	0.0530954	stable
SLC43A3	-0.0457511	0.882459	-0.0790263	0.622494	stable
GPRASP2	0.284573	0.882459	0.1847	0.803357	stable
CYTH4	0.155983	0.882459	0.543782	0.248578	stable
NLRP12	0.170308	0.882569	-0.734287	0.62743	stable
DNTTIP1	-0.0600073	0.882569	-0.387666	0.000251583	stable
CDC34	0.0535526	0.882569	-0.29077	0.00616867	stable
FANCC	0.0580689	0.882569	-0.283272	0.0597422	stable
AGA	-0.065692	0.882569	-0.119837	0.622638	stable
TOX4	-0.0418961	0.882569	-0.0330408	0.847902	stable
SLC35E3	-0.0723476	0.882569	-0.0316145	0.90412	stable
TNFRSF14	0.128348	0.882569	0.00521672	0.977594	stable
RETSAT	-0.0584439	0.882569	0.0218289	0.926389	stable
ELOVL6	-0.048495	0.882569	0.02558	0.89384	stable
DDX59	-0.0694314	0.882569	0.0369668	0.885613	stable
IL6R	-0.268403	0.882569	0.0775262	0.710961	stable
USP45	-0.0678104	0.882569	0.161494	0.533809	stable
SATB2	0.35297	0.882576	-0.317673	0.77691	stable
UBTD1	0.197236	0.882576	-0.292676	0.627498	stable
RP9	0.0825243	0.882576	-0.273272	0.0995758	stable
ZNF322	0.077552	0.882576	0.175629	0.486498	stable
SZT2	-0.050652	0.882714	0.0211027	0.896824	stable
NIT1	0.057057	0.882714	0.0290163	0.895314	stable
WDFY1	-0.0636068	0.882714	0.12111	0.391081	stable
EIF2AK4	-0.0399722	0.882714	0.121123	0.372448	stable
KCNC3	0.405982	0.882714	1.84484	0.27464	stable
TRABD	-0.0381838	0.882911	-0.233064	0.0156105	stable
GABARAPL2	-0.0495634	0.882934	-0.395745	1.75e-05	stable
TBP	-0.0541092	0.882934	-0.130581	0.449531	stable
TBC1D13	0.0603503	0.882934	-0.00361249	0.975938	stable
HMGXB3	-0.0421073	0.882934	0.0310233	0.851531	stable
UPF1	-0.0393409	0.883105	0.0237351	0.890504	stable
TET3	0.0478126	0.883181	0.00360911	0.981829	stable
MYADM	-0.0459212	0.883181	0.133616	0.276791	stable
SOCS6	0.0660746	0.883181	0.144425	0.522934	stable
MAP3K3	0.046799	0.883233	0.103752	0.547058	stable
ELAPOR2	-0.0912473	0.883398	0	NA	stable
SPINDOC	-0.0553801	0.8835	0	NA	stable
WDR41	-0.0620744	0.8835	-0.227289	0.0362751	stable
RIMS3	0.209913	0.8835	-0.159741	0.682796	stable
STK11IP	-0.0506913	0.883634	0.108426	0.641373	stable
FAM117B	-0.0729614	0.883667	0.134511	0.478579	stable
ZNF727	-0.181343	0.883883	-1.04265	0.658218	stable
FAHD2B	-0.0677026	0.883883	-0.367342	0.00725169	stable
LRRC23	0.105234	0.883883	-0.362624	0.153475	stable
WBP11	0.0383891	0.883883	-0.11915	0.365792	stable
PHF19	-0.0381185	0.883883	0.00180316	0.986364	stable
TTC13	-0.062699	0.883883	0.0513882	0.857047	stable
LDHD	-0.204105	0.883883	0.0854068	0.871793	stable
VTA1	-0.0501377	0.884049	-0.129382	0.292963	stable
BPTF	0.0485793	0.884052	-0.011291	0.942578	stable
DDI2	-0.0545608	0.884456	-0.0424162	0.806465	stable
CLSTN1	0.0528685	0.884494	-0.0177646	0.929067	stable
PLAGL1	-0.0455082	0.884494	0.129421	0.342875	stable
PIK3CG	-0.0629017	0.884869	-0.14277	0.51237	stable
PTPN2	-0.0427137	0.884884	-0.171696	0.204876	stable
TRIP13	-0.0497214	0.884886	-0.343791	0.00552719	stable
CSKMT	0.13922	0.884948	0	NA	stable
LGALS1	0.0542189	0.884948	-0.149929	0.785209	stable
ANK1	-0.0566731	0.884948	-0.0129188	0.930952	stable
CDC26	0.0666625	0.884948	0.010455	0.960409	stable
PDZD8	0.0902032	0.884948	0.137452	0.181787	stable
LLGL1	0.0908163	0.884948	0.251166	0.163777	stable
NR2C1	-0.0531108	0.884948	0.324941	0.0409385	stable
TAL1	0.0410618	0.884962	0.0276985	0.865685	stable
UACA	-0.084611	0.884976	0.123018	0.654448	stable
DPY30	-0.069825	0.885168	-0.293346	0.00656208	stable
GNPDA1	0.119803	0.885512	-0.375381	0.0201299	stable
ITGB3BP	-0.128806	0.885512	-0.361544	0.00544725	stable
NRF1	-0.0537533	0.885512	-0.150659	0.35241	stable
ENOPH1	-0.0581671	0.885592	-0.169495	0.165124	stable
LONP1	0.0353073	0.885592	-0.114966	0.35241	stable
TMEM65	-0.0732102	0.885592	-0.0222643	0.912503	stable
CACTIN	0.0499145	0.885592	0.148264	0.272391	stable
EFCAB5	0.240001	0.885745	0.395612	0.700761	stable
PIMREG	-0.120417	0.885746	0	NA	stable
ZNF512B	-0.066341	0.885746	0.00220336	0.988363	stable
ZRANB2	0.0345062	0.885746	0.228791	0.0215331	stable
UBAC2	-0.0437089	0.886003	-0.305287	0.00150677	stable
DNAJC11	-0.0474124	0.886223	-0.0386699	0.815994	stable
MAPKAPK2	0.0399913	0.886259	-0.052962	0.719588	stable
WAPL	0.035941	0.887073	0	NA	stable
PC	0.0931992	0.887073	-0.088868	0.767836	stable
PATL2	-0.196047	0.887073	0.0920497	0.922028	stable
FMC1	0.212474	0.887205	0	NA	stable
CD83	0.0839771	0.887205	-0.16858	0.49014	stable
MICA	-0.099843	0.887205	0.00320699	0.983737	stable
HOXA10	0.0516424	0.887205	0.0426567	0.85192	stable
CCNT1	0.0434967	0.887205	0.272308	0.0553008	stable
RIOK1	-0.052813	0.887321	-0.202361	0.107767	stable
BASP1	-0.211324	0.887321	-0.185321	0.751304	stable
TSPOAP1	0.440251	0.887412	0	NA	stable
SLFN12L	0.200128	0.887831	-1.46896	0.386888	stable
RNF43	0.339712	0.887983	-0.369643	0.450651	stable
RAP1GAP2	-0.0980788	0.888235	0.150672	0.501336	stable
DPEP2	0.0874384	0.888384	0.309026	0.169093	stable
ZDHHC3	0.0450891	0.888385	-0.160916	0.243952	stable
MIER2	0.0661659	0.888385	0.243857	0.202599	stable
BRSK1	-0.226724	0.888385	0.605536	0.392648	stable
ENSG00000233757	0.245821	0.8884	0	NA	stable
GALNT2	0.0491516	0.8884	-0.125148	0.218011	stable
SP2	0.0590151	0.88912	-0.0449354	0.848737	stable
PRKD3	-0.0656535	0.88912	0.166155	0.130467	stable
CSNK2A3	0.175988	0.88912	0.47164	0.613108	stable
GSTM3	0.290816	0.889218	-0.356002	0.00196621	stable
TIMM23B	-0.1327	0.889218	0.113612	0.743291	stable
THAP5	-0.0558776	0.889218	0.228892	0.169388	stable
TMEM217	-0.204099	0.889297	-0.0733972	0.932075	stable
ZFP90	0.0833766	0.889297	0.0845162	0.705452	stable
LIAS	-0.0571263	0.889326	-0.0130733	0.960903	stable
AMD1	0.0489381	0.889326	0.108948	0.469319	stable
TRPC1	-0.15196	0.889329	0.43828	0.303661	stable
MARCHF3	-0.0958786	0.889332	0	NA	stable
ODAD1	-0.302003	0.889332	0	NA	stable
CCDC167	0.0870308	0.889332	-0.222797	0.351014	stable
ADAM15	0.0388181	0.889332	-0.135685	0.258773	stable
RNF122	0.145351	0.889332	-0.0962362	0.772095	stable
CTSA	-0.0745904	0.889332	-0.0292833	0.871881	stable
SPIN2B	-0.153992	0.889332	-0.0176893	0.962207	stable
RDM1	-0.179452	0.889332	0.00501074	0.983737	stable
RNF220	0.0343836	0.889332	0.0213339	0.887472	stable
NFIC	0.0523719	0.889332	0.0634511	0.672338	stable
SLC25A53	0.169963	0.889332	0.129945	0.665219	stable
CDAN1	-0.0493413	0.889332	0.231264	0.0832812	stable
ZNF844	-0.158541	0.889332	0.32	0.270834	stable
GTF2IRD2	-0.198895	0.889332	0.338935	0.398671	stable
ZC2HC1A	0.12961	0.889332	0.465155	0.175409	stable
TNFSF10	0.105736	0.889402	-0.0253726	0.950181	stable
C11orf80	-0.206717	0.889979	-0.414544	0.435191	stable
NUP50	-0.0355896	0.889979	0.0178063	0.913118	stable
EVL	-0.0685328	0.889979	0.164751	0.239349	stable
CCL2	0.36406	0.889979	0.277632	0.304971	stable
ANKRD13B	0.0720926	0.890154	-0.375186	0.0421084	stable
NBPF12	-0.0621434	0.890154	-0.20452	0.334529	stable
VPS13C	0.065475	0.890154	0.17796	0.0921263	stable
GCC2	0.0609987	0.890154	0.317626	0.0163031	stable
ADGRF3	0.228423	0.89059	0	NA	stable
KIF3B	-0.0500507	0.89059	-0.191722	0.386225	stable
BRD3	0.0436775	0.89059	-0.14876	0.192505	stable
SLC7A5	-0.051902	0.89059	-0.0968484	0.455061	stable
SVOPL	-0.149761	0.89059	0.0314087	0.950232	stable
DNAJC16	-0.0478573	0.89059	0.217523	0.199892	stable
ACHE	0.257549	0.89059	0.421713	0.378078	stable
NKTR	0.0559764	0.890648	0.0770393	0.600907	stable
TMEM251	0.0826666	0.890717	-0.286192	0.292523	stable
CSPP1	-0.0581519	0.890755	0.143098	0.393229	stable
TLR5	0.253594	0.890949	-0.305474	0.860913	stable
HSDL1	-0.0653212	0.890949	-0.21775	0.139296	stable
SRPX	0.300084	0.890952	2.04595	0.087068	stable
PHF6	-0.064803	0.890953	-0.0145326	0.93476	stable
TRPM7	-0.0346863	0.890953	0.0424094	0.834053	stable
FRYL	0.0390313	0.890953	0.0750791	0.618801	stable
RHOB	0.113753	0.890953	0.340947	0.085359	stable
KLF9	0.0446294	0.891003	0.27842	0.00311114	stable
SNX11	0.0700576	0.891021	-0.130645	0.427872	stable
APP	0.183179	0.891021	-0.0968799	0.528172	stable
AKAP1	0.0389921	0.891021	0.0330214	0.855237	stable
NCALD	-0.509442	0.891062	-0.8576	0.534821	stable
CUL1	-0.0337298	0.891062	-0.0326892	0.836536	stable
CEBPZ	-0.0557628	0.891062	-0.0178051	0.914814	stable
TMEM128	-0.0607789	0.891062	0.0236379	0.926389	stable
GRIK5	0.119715	0.891062	0.0531005	0.84041	stable
MAP1B	-0.382549	0.891062	0.182258	0.855472	stable
NR1D2	-0.0792777	0.89118	-0.0303252	0.922514	stable
PAN3	0.0425036	0.891218	0.029372	0.858617	stable
PRKCSH	-0.0425676	0.892575	-0.222552	0.030414	stable
ALKBH4	0.0643172	0.892575	-0.183687	0.246436	stable
SLAIN2	-0.0377424	0.892575	-0.0750651	0.612969	stable
KRT8	-0.101553	0.892575	0.110755	0.886273	stable
TTLL9	0.200114	0.892575	0.131482	0.899479	stable
SLC12A6	0.0646646	0.892597	0.178516	0.237921	stable
GBA2	-0.038078	0.892601	0.10896	0.444048	stable
LONRF1	-0.0539294	0.892791	0.169786	0.354232	stable
C1orf116	0.227719	0.893305	-0.0774829	0.942386	stable
MYO6	-0.134653	0.893305	-0.0423591	0.937646	stable
ANKRD13A	-0.0418854	0.893305	-0.0310169	0.852633	stable
TIAM1	0.147015	0.893425	-0.461008	0.137939	stable
SP100	0.0590938	0.893425	-0.0443024	0.786909	stable
EVI5	-0.0736028	0.893425	0.144474	0.529787	stable
MAZ	0.0295476	0.893425	0.197932	0.072876	stable
DPP6	-0.26628	0.893425	1.23961	0.54851	stable
ZNF417	0.0702182	0.89354	0.217109	0.479269	stable
NOXA1	-0.237113	0.89354	0.228697	0.811366	stable
CYSLTR2	-0.152558	0.893647	0.220702	0.789026	stable
RILPL2	0.0595145	0.893827	-0.317987	0.00611477	stable
EXOSC1	-0.0550442	0.893827	-0.286013	0.0157796	stable
SLC19A1	-0.0452406	0.894039	-0.252764	0.033836	stable
ABCG2	-0.231162	0.894143	-0.400922	0.130691	stable
ERP27	-0.257875	0.894143	0.85333	0.290096	stable
SLC66A3	0.072307	0.894206	0	NA	stable
SHLD2	0.0479021	0.894206	0	NA	stable
FRMD3	-0.327065	0.894206	-0.485115	0.711238	stable
HEXB	0.091922	0.894206	-0.325458	0.000889396	stable
HSPA14	-0.0481495	0.894206	-0.12099	0.433584	stable
ADIPOR1	-0.039694	0.894206	-0.0330343	0.868302	stable
PCF11	-0.0405354	0.894206	0.0145331	0.931492	stable
TMEM79	0.0945694	0.894206	0.271287	0.432192	stable
ZNF396	0.122828	0.894206	0.330252	0.507806	stable
MINDY4	-0.224114	0.89435	0	NA	stable
CMC1	0.0600515	0.89435	-0.326167	0.0167498	stable
PARL	-0.0789394	0.89435	-0.182679	0.145781	stable
ANAPC16	0.0614403	0.89435	-0.120608	0.327296	stable
KCNK5	0.0712307	0.89435	0.0595773	0.718476	stable
NPLOC4	0.0363111	0.89435	0.129839	0.277776	stable
GABPA	-0.0406833	0.89435	0.202761	0.138024	stable
DPP10	-0.317458	0.89436	0.978625	0.321285	stable
MYO1F	0.0633078	0.894913	0.186966	0.15885	stable
RPL27A	0.0398447	0.895107	-0.31822	6.51e-05	stable
TRAPPC4	-0.051204	0.895107	-0.197981	0.138055	stable
CYP2S1	0.249008	0.89559	0.235316	0.712438	stable
TMEM199	-0.0638747	0.895699	0.0490318	0.834577	stable
CNOT4	-0.0514998	0.895782	0.00260517	0.984559	stable
LDLRAD3	-0.062401	0.895782	0.0155208	0.94738	stable
KCNK6	-0.0751989	0.895782	0.368614	0.0302819	stable
SULF2	-0.112718	0.895782	0.385085	0.571219	stable
EIF2S3B	0.0965957	0.895868	0	NA	stable
NSFL1C	-0.0434769	0.895947	-0.220547	0.0459354	stable
MAD2L2	0.0457339	0.895947	-0.0822741	0.649366	stable
RNF44	0.0709738	0.895947	0.100847	0.529536	stable
KATNBL1	0.0454805	0.895947	0.189152	0.30126	stable
HFM1	-0.309738	0.895947	0.512685	0.400684	stable
FFAR3	-0.34354	0.895947	0.820291	0.71281	stable
GOLGA8J	0.313983	0.896308	-1.42443	0.827563	stable
WFDC1	0.262548	0.896308	0.0066293	0.968572	stable
GTPBP10	-0.0610645	0.896308	0.0870027	0.663189	stable
DAG1	0.0660133	0.896358	-0.0182007	0.917234	stable
FUT10	-0.08699	0.896358	-0.00561733	0.978277	stable
SMARCA2	-0.0379889	0.896358	0.0056283	0.964525	stable
WWP1	-0.0500618	0.896358	0.108612	0.586517	stable
HS6ST1	-0.0719888	0.896358	0.162271	0.127259	stable
UBE2Q2	0.0614727	0.896358	0.235591	0.183446	stable
CRIP1	-0.328841	0.896358	0.327578	0.867237	stable
PTBP2	-0.0686587	0.896358	0.361694	0.00897738	stable
PSMA6	0.108917	0.896409	-0.351412	0.0357336	stable
COX4I1	0.0342211	0.896677	-0.37318	6.16e-05	stable
SERPINE1	0.310836	0.896677	-0.136679	0.803198	stable
TYROBP	-0.104632	0.896677	-0.0815822	0.827991	stable
ZNF607	-0.0959764	0.896677	-0.0483054	0.893015	stable
PSPC1	-0.039147	0.896677	-0.0480911	0.772299	stable
FAM126B	0.0540332	0.896677	0.0490342	0.843677	stable
GPATCH8	0.0486867	0.896677	0.131475	0.365626	stable
CDC14A	-0.0563819	0.896995	-0.102851	0.642361	stable
SLC22A5	-0.186321	0.89722	0.0505577	0.917264	stable
AHCTF1	-0.035975	0.89722	0.13142	0.349718	stable
WEE1	0.0459211	0.897249	0.0615335	0.681904	stable
DISC1	0.157624	0.897249	0.35063	0.316914	stable
ZNF385D	-0.120885	0.897291	0.122997	0.706393	stable
FHDC1	-0.242286	0.897377	-0.0563439	0.92723	stable
ENSG00000277117	-0.343515	0.898123	0	NA	stable
TPM1	-0.0535585	0.898123	-0.247724	0.00567712	stable
ABL1	-0.0375216	0.898123	-0.169532	0.137961	stable
BICD2	0.0423813	0.898123	-0.0462201	0.790595	stable
BLZF1	-0.0591278	0.898123	-0.0267572	0.907329	stable
LMAN2L	-0.0716591	0.898123	0.00662859	0.967711	stable
SLC25A43	-0.0719289	0.898123	0.00722013	0.979898	stable
VAMP5	0.0848618	0.898123	0.0956964	0.734416	stable
DLG3	0.190414	0.89814	0.0969034	0.864115	stable
PTK2B	0.0359054	0.89823	0.17386	0.132871	stable
ZBTB24	0.0673805	0.89823	0.269911	0.0854338	stable
CCDC12	0.0434964	0.898281	-0.209196	0.0681417	stable
ZNF614	0.056442	0.898281	0.0104511	0.963972	stable
SNX19	0.0526173	0.898281	0.0267423	0.913955	stable
ENSG00000261884	-0.23386	0.89866	0	NA	stable
MED10	-0.0514993	0.89866	-0.300601	0.00925498	stable
RIPOR1	0.115263	0.898746	0	NA	stable
IGFBP2	-0.0622939	0.898746	-0.396041	0.0854338	stable
MAGI2	-0.19174	0.898746	-0.275005	0.715384	stable
DDAH1	-0.098118	0.898746	-0.217311	0.525857	stable
ASAH1	-0.0562574	0.898746	-0.168095	0.0893884	stable
NUP153	0.0357796	0.898746	0.0529493	0.71977	stable
CERS5	0.0467508	0.898746	0.0855964	0.624872	stable
MDFIC	0.0645259	0.898746	0.109276	0.705265	stable
STX2	-0.0991638	0.898746	0.18637	0.483218	stable
TRAPPC6B	0.0396533	0.89888	0.0218927	0.907244	stable
GABARAP	-0.0792293	0.899181	-0.395772	0.00894127	stable
NETO2	0.157044	0.899181	-0.166529	0.718808	stable
TELO2	0.0590842	0.899181	-0.0809707	0.563632	stable
VPS37A	-0.0590591	0.899181	0.0267612	0.893015	stable
RNPC3	0.0637825	0.899181	0.169497	0.429632	stable
MAFG	-0.0379504	0.899181	0.189144	0.100187	stable
AVPI1	0.115358	0.899615	-0.312087	0.179407	stable
CPS1	0.139518	0.899615	0.394404	0.397978	stable
ZMAT5	0.0450621	0.899934	-0.337838	0.0145046	stable
ZDHHC7	-0.0411204	0.900031	-0.278198	0.0287083	stable
CCNDBP1	0.040225	0.900272	-0.170149	0.122642	stable
TTC33	-0.0564751	0.900466	0.255537	0.0920983	stable
ZNF185	0.119776	0.900496	-0.179186	0.560142	stable
DLG2	0.2743	0.900496	0.31444	0.784759	stable
C6orf226	0.183063	0.900503	0.383906	0.249873	stable
LRRC45	0.0515051	0.900854	-0.0921678	0.579843	stable
ANKDD1A	0.279794	0.900868	-0.153653	0.898426	stable
ZNF696	0.0821936	0.900868	0.00280464	0.988024	stable
ATG14	-0.0689034	0.900868	0.250253	0.0978823	stable
PTK2	-0.116253	0.901241	-0.261237	0.0458892	stable
PHB	-0.0478348	0.901843	-0.307496	0.00100114	stable
NFIX	0.0795659	0.901843	-0.138012	0.421655	stable
TRMT1L	0.0407715	0.901843	-0.0155283	0.93579	stable
ANKRD16	0.0750707	0.902179	0.0801968	0.774928	stable
ZNF438	-0.124	0.902179	0.255501	0.447885	stable
THBS3	0.105185	0.902424	0.161539	0.544044	stable
YJU2	0.054475	0.90247	0	NA	stable
ATP5MG	0.0501754	0.90247	0	NA	stable
EIPR1	0.043379	0.90247	0	NA	stable
QARS1	0.028508	0.90247	0	NA	stable
FAT4	-0.173356	0.90247	-0.387518	0.458357	stable
SHISA5	-0.0329303	0.90247	-0.262989	0.00516106	stable
PANK2	-0.0408481	0.90247	-0.218185	0.0595706	stable
RNF166	-0.0559867	0.90247	-0.170838	0.315528	stable
CST7	-0.183993	0.90247	-0.153129	0.371104	stable
RNF130	0.0459061	0.90247	-0.110322	0.289038	stable
PRCP	0.0476016	0.90247	-0.0387893	0.847756	stable
ZNF45	-0.0613649	0.90247	-0.022592	0.939868	stable
CEP95	-0.0432593	0.90247	-0.0155268	0.939806	stable
SETD5	-0.0320865	0.90247	0.0178198	0.905301	stable
SENP6	0.0347844	0.90247	0.0194483	0.91134	stable
RNF215	-0.095701	0.90247	0.0658031	0.863426	stable
RAB24	-0.119122	0.90247	0.085809	0.837231	stable
NCDN	-0.0535741	0.90247	0.0917406	0.626109	stable
MTHFS	0.192694	0.90247	0.102382	0.876854	stable
DNASE1	0.0583834	0.90247	0.210989	0.244308	stable
TWIST1	0.34867	0.90247	0.217083	0.811202	stable
ITGA4	0.0298875	0.90247	0.231952	0.0453861	stable
FBXO36	-0.227906	0.90247	0.345523	0.517534	stable
GNRH1	0.190827	0.90247	0.888037	0.1362	stable
NPIPB15	-1.02527	0.90247	1.20675	0.595814	stable
GID4	0.0521688	0.902523	-0.186992	0.300295	stable
PHKA2	-0.0323433	0.902569	0.100449	0.427548	stable
CHST2	-0.0955901	0.90271	-0.200127	0.0789492	stable
TMEM140	0.0981591	0.90271	-0.0953975	0.853063	stable
SPARC	0.18415	0.90271	-0.00620966	0.988363	stable
PCIF1	-0.0376601	0.90271	0.0595377	0.720345	stable
SH3KBP1	-0.0349948	0.90271	0.102246	0.432172	stable
ZNF442	-0.184184	0.90271	0.119161	0.890504	stable
L3MBTL1	0.106987	0.90271	0.137564	0.751669	stable
SASS6	-0.0446421	0.90271	0.20886	0.216849	stable
ZNF397	0.0417937	0.90271	0.376341	0.0069236	stable
NKAIN2	0.205949	0.90275	-0.470683	0.241368	stable
EIF1B	0.0480871	0.902853	-0.285929	0.00779614	stable
TAF3	0.059311	0.902853	0.0088427	0.963696	stable
APOBEC3A	0.195376	0.903068	-0.906884	0.687422	stable
CDS2	0.0410578	0.903156	-0.131778	0.264999	stable
ATXN2L	-0.0401663	0.903156	0.0444227	0.761485	stable
SZRD1	0.037087	0.903156	0.0789672	0.543481	stable
STON1-GTF2A1L	-0.302856	0.903156	1.08923	0.710354	stable
ZNF154	-0.101301	0.903329	0.148648	0.723484	stable
PRRC2B	-0.0378433	0.903332	0.124256	0.253842	stable
RMC1	-0.0453786	0.903348	0	NA	stable
FAT1	0.351892	0.903481	-0.443504	0.471752	stable
TBC1D32	-0.116988	0.903481	0.249341	0.45451	stable
RPS8	-0.0365131	0.903657	-0.358789	1.74e-06	stable
ATP23	-0.0522241	0.903705	0	NA	stable
BORCS5	-0.080106	0.903705	0	NA	stable
FKBP1C	-0.0897775	0.903705	-0.528681	0.309451	stable
RAVER1	0.0457226	0.903705	-0.236579	0.0271086	stable
TMED9	0.0358946	0.903705	-0.178067	0.0920983	stable
TANGO6	-0.0624794	0.903705	-0.0342729	0.894579	stable
KIF1C	0.0470549	0.903705	0.254381	0.133402	stable
NLGN2	0.127773	0.903705	0.326173	0.09306	stable
PPIH	-0.0354963	0.903924	-0.363848	4.11e-05	stable
EBLN2	-0.139403	0.904065	-0.246624	0.672002	stable
CBR4	0.056346	0.904443	-0.00602124	0.973872	stable
CRNKL1	-0.0382315	0.904639	0.0366888	0.855237	stable
DPH2	0.0583172	0.904639	0.0634397	0.717617	stable
NKIRAS1	-0.124575	0.904731	-0.539305	0.159007	stable
ZNF584	0.0957196	0.904731	-0.276343	0.0930206	stable
LZTS2	0.0394702	0.904731	-0.12062	0.321661	stable
NEURL4	-0.0501285	0.904731	0.0896614	0.732875	stable
SOWAHC	-0.400321	0.904731	0.240609	0.749046	stable
SDK2	-0.208965	0.904731	0.783689	0.196746	stable
CHMP4A	0.164308	0.904864	-0.123699	0.862453	stable
ATAD3B	0.0631168	0.904864	-0.112984	0.446894	stable
TNFAIP1	0.0539158	0.904864	-0.0941278	0.645451	stable
IGFLR1	0.201696	0.904864	0.0409987	0.959973	stable
PARD3B	-0.158191	0.904864	0.20678	0.774496	stable
PCOLCE2	0.305428	0.904864	0.505955	0.570932	stable
CNTNAP1	-0.248223	0.904864	0.736689	0.409788	stable
PTX3	0.22633	0.905013	-0.464631	0.62164	stable
MYO9A	-0.0442437	0.905013	0.118317	0.472447	stable
CPEB2	-0.134634	0.905146	0.255702	0.388293	stable
NAF1	0.0479401	0.90526	-0.195923	0.294261	stable
KCTD6	0.089694	0.90526	-0.0975604	0.784787	stable
USP30	-0.0770135	0.90526	0.0236459	0.926864	stable
ZC3H7B	-0.0316929	0.90526	0.0481114	0.773721	stable
PIK3CD	0.0464511	0.90526	0.155567	0.378008	stable
LY6G5B	-0.134455	0.90526	0.414169	0.584208	stable
KATNB1	-0.0427606	0.90532	-0.0719501	0.61585	stable
LOXL1	0.109074	0.90532	0.0904599	0.920068	stable
VPS13B	-0.0386907	0.905411	0.178121	0.146602	stable
SLC25A38	0.0506118	0.905493	-0.344467	0.00013082	stable
SENP3	0.0525217	0.905493	-0.261203	0.0617769	stable
CKM	-0.305308	0.905683	-0.119995	0.91134	stable
GATD3A	0.0858956	0.905715	0	NA	stable
GLIPR1	0.189343	0.906144	-0.0265908	0.94935	stable
RELL1	0.0681749	0.906553	0.0409382	0.940278	stable
IFT20	0.0589956	0.906564	-0.15683	0.508841	stable
CCDC6	-0.0472725	0.906564	0.243434	0.0317805	stable
NARS1	-0.0374319	0.906647	0	NA	stable
MRPS15	-0.0337248	0.906647	-0.305739	0.00573916	stable
CFAP298	-0.0919341	0.906721	0	NA	stable
DZIP1L	0.277482	0.906721	-1.138	0.207976	stable
CNOT11	0.038073	0.906721	-0.135574	0.266571	stable
PIR	0.0739107	0.906797	-0.300469	0.0328394	stable
FHIT	-0.0753865	0.906797	-0.282569	0.168297	stable
S100A11	-0.0727329	0.906797	-0.21505	0.179407	stable
ANKS3	0.0582245	0.906797	0.148631	0.471734	stable
BRIX1	-0.046293	0.906916	-0.038634	0.83443	stable
FUNDC1	-0.0581595	0.907388	-0.241959	0.100353	stable
RPS13	-0.0489669	0.907502	-0.350236	6.84e-06	stable
IL12A	0.197742	0.907639	-0.418888	0.75826	stable
UCHL1	-0.213151	0.907848	0.0188601	0.973952	stable
C11orf54	-0.0674247	0.90795	0.142731	0.484782	stable
COL6A5	-0.108814	0.907996	-0.0984955	0.793901	stable
MARCHF6	0.0322494	0.908344	0	NA	stable
KBTBD11	0.217234	0.90855	0.651949	0.349627	stable
FBXO45	-0.0458064	0.908677	-0.115885	0.499021	stable
ZNF594	-0.0659451	0.908876	0.0241807	0.94728	stable
GRB10	0.0310205	0.908876	0.0478259	0.730278	stable
RRP1	0.0426724	0.908876	0.0480772	0.772299	stable
NVL	-0.0386332	0.908876	0.0870083	0.642724	stable
CLOCK	-0.0571745	0.908888	0.28061	0.173144	stable
PIGT	-0.0332986	0.908938	-0.127954	0.284393	stable
MED20	0.0531635	0.908938	-0.120859	0.446466	stable
MAP1LC3A	-0.122873	0.908938	-0.112199	0.778588	stable
PLA2G15	-0.0636704	0.908938	-0.025457	0.930139	stable
AP5Z1	0.0415674	0.908938	0.202801	0.12279	stable
SERP2	-0.21387	0.90912	-0.0108253	0.980439	stable
FAM76B	-0.0396823	0.909178	0.158186	0.372163	stable
MPZL1	-0.0581817	0.909216	-0.173964	0.13733	stable
TRIM23	-0.0658235	0.909228	0.0934986	0.803316	stable
ECI2	-0.0420264	0.909276	-0.0518879	0.768498	stable
AK7	-0.158476	0.909276	0.0668299	0.907422	stable
H2BC21	0.13904	0.909603	0	NA	stable
PRRT4	0.178312	0.909647	0.317386	0.709015	stable
B4GAT1	-0.10122	0.909751	-0.243751	0.234005	stable
IL27RA	-0.0679585	0.909751	-0.233911	0.107838	stable
RBM20	0.256546	0.909751	-0.0830222	0.96746	stable
UBN2	0.047173	0.909751	0.0177674	0.932836	stable
ZBTB40	-0.0407035	0.909751	0.263977	0.0434367	stable
ZFX	-0.0417977	0.910304	0.236533	0.13607	stable
RNF2	0.0501602	0.910401	-0.288033	0.0632837	stable
LMBR1L	-0.0625482	0.910472	0.0193805	0.934467	stable
AKR1B1	-0.0470593	0.910484	-0.199956	0.0605235	stable
DPF1	-0.228455	0.910494	-0.0987589	0.928702	stable
ABHD18	-0.0420563	0.910495	0	NA	stable
NKX3-1	-0.227268	0.910495	-0.403949	0.358513	stable
GYG1	-0.0433803	0.910495	-0.3033	0.00823439	stable
MARK4	0.0453955	0.910495	-0.155601	0.391081	stable
FNDC3B	-0.0758798	0.910495	0.223158	0.166383	stable
LIN37	-0.155948	0.910495	0.431808	0.470594	stable
GNG5P2	-0.199479	0.91058	0	NA	stable
CXCR2	-0.107958	0.91061	-0.565069	0.336267	stable
ERGIC3	-0.0350649	0.91061	-0.390421	1.54e-05	stable
SCO1	-0.0417318	0.91061	-0.215815	0.0763648	stable
PDE1C	0.212643	0.91061	-0.0329048	0.96993	stable
DNAAF3	0.144028	0.91061	0.328186	0.691843	stable
TFPI	0.0440172	0.910664	0.0941528	0.624872	stable
DIP2A	-0.0443417	0.910664	0.150717	0.308089	stable
AADAT	-0.159074	0.911185	-0.0654388	0.9254	stable
TONSL	-0.0497763	0.911185	0.286126	0.0127089	stable
H2AC20	-0.197382	0.911198	0	NA	stable
MCM8	-0.0464708	0.911198	0.00360989	0.980025	stable
WDR31	0.13325	0.911198	0.183431	0.576402	stable
SDR39U1	0.0461235	0.911198	0.294697	0.0215292	stable
ZNF682	-0.144339	0.911198	0.326217	0.446894	stable
SLC6A13	0.336538	0.911198	0.54035	0.755468	stable
CYBB	-0.258311	0.911342	0.33882	0.258965	stable
NPAS1	0.20181	0.911342	0.366858	0.697626	stable
POTEE	-0.0467124	0.911796	-0.738807	0.165128	stable
SH2D2A	0.0705614	0.911822	-0.148039	0.68923	stable
UPRT	0.0487579	0.911998	-0.246474	0.129548	stable
TFAP4	-0.0494444	0.912074	-0.215947	0.0851105	stable
CRLF2	0.288357	0.912074	0.753498	0.532231	stable
SYNE2	-0.237119	0.912126	0.487562	0.54717	stable
STX5	-0.0382671	0.91234	-0.29345	0.0136798	stable
EFCAB11	0.0791379	0.91234	-0.215288	0.362462	stable
RPF1	0.0456234	0.91234	-0.204585	0.0875781	stable
PTPMT1	0.0680703	0.91234	-0.189994	0.465976	stable
DHX40	-0.0430532	0.91234	-0.182559	0.105659	stable
RAD51	0.0389371	0.91234	-0.15026	0.265536	stable
AGPAT2	0.061392	0.91234	-0.145626	0.417627	stable
NBEA	-0.0889997	0.91234	-0.0762038	0.881992	stable
ATOX1	0.0406546	0.91234	-0.0541574	0.801416	stable
RANBP3	-0.0345843	0.91234	-0.0518868	0.762218	stable
DUS1L	0.0330244	0.91234	0.00361156	0.975938	stable
CSNK1D	-0.0277161	0.91234	0.0178084	0.909993	stable
CAPN10	-0.0473925	0.91234	0.0262767	0.920697	stable
KTN1	0.0465551	0.91234	0.0274359	0.881992	stable
RCAN3	0.0628344	0.91234	0.0290785	0.930305	stable
TMEM42	-0.061429	0.91234	0.0487865	0.881516	stable
ASPM	-0.0447716	0.91234	0.057646	0.758288	stable
COLQ	0.0810445	0.91234	0.118071	0.784225	stable
TP53I13	-0.0447918	0.91234	0.160678	0.281355	stable
SLC36A1	0.101527	0.91234	0.169603	0.805929	stable
TSPYL4	-0.0412165	0.91234	0.233782	0.0948155	stable
UBE2E2	-0.182212	0.912376	-0.358675	0.581393	stable
IFITM2	-0.0601728	0.912376	-0.16834	0.288844	stable
PACC1	0.0439376	0.912385	0	NA	stable
ATP6V1FNB	-0.241611	0.912385	0	NA	stable
GSTT2B	-0.672528	0.912385	-0.853735	0.726681	stable
SEC11A	-0.0287773	0.912385	-0.318693	0.00049256	stable
GEMIN7	-0.0513226	0.912385	-0.277884	0.0517686	stable
GPR183	0.0584681	0.912385	-0.210494	0.674863	stable
RNF214	-0.0440999	0.912385	-0.0774903	0.724433	stable
RGS5	-0.258477	0.912385	0.0206501	0.976964	stable
CTR9	-0.0430524	0.912385	0.0754389	0.591565	stable
TMEM117	-0.126246	0.912385	0.245265	0.565692	stable
ODF2L	0.0558259	0.912385	0.270469	0.154492	stable
SH2B2	0.217972	0.912385	0.470984	0.589042	stable
GTF2H1	0.0339857	0.912457	-0.0462147	0.775722	stable
TREML2	-0.0875596	0.913003	0.0653633	0.844453	stable
KCNG2	0.131671	0.913015	-0.430406	0.458072	stable
ZFHX2	-0.187296	0.913125	-0.0128274	0.981505	stable
NEK10	0.214286	0.913311	-0.52386	0.71708	stable
ANKH	-0.040162	0.914231	0.280697	0.0343716	stable
ZC3HAV1L	-0.0702103	0.914352	0.083059	0.868244	stable
OR10H5	-0.153246	0.914386	0	NA	stable
MOCS1	-0.190394	0.914386	-0.650717	0.262662	stable
CD4	0.106875	0.914386	-0.211832	0.376849	stable
TAS2R5	0.239913	0.914386	-0.201777	0.863845	stable
LRRC61	0.155196	0.914386	-0.191658	0.359649	stable
TIAL1	-0.0286254	0.914386	-0.181961	0.0798452	stable
PSMB10	-0.0514821	0.914386	-0.114084	0.595336	stable
GOLGA8K	-0.236354	0.914386	-0.0652691	0.94166	stable
SNX10	-0.0521336	0.914386	-0.0323571	0.92392	stable
SRPK2	0.0367076	0.914386	-0.0311737	0.866589	stable
WDHD1	-0.042614	0.914386	0.0110697	0.953001	stable
TBCE	-0.17825	0.914386	0.0585641	0.820944	stable
BAZ1A	0.0405913	0.914386	0.0702017	0.62596	stable
KDM2B	-0.0346051	0.914386	0.0948819	0.52292	stable
NHLRC2	-0.0454768	0.914386	0.101344	0.591865	stable
EML5	-0.165665	0.914386	0.106225	0.839157	stable
BCL2L11	-0.0397293	0.914386	0.262011	0.0259608	stable
FBXO15	0.260437	0.914386	0.307951	0.82336	stable
ZFP30	-0.06312	0.914386	0.335357	0.227434	stable
FAM177B	0.233514	0.914386	1.0883	0.555319	stable
MTRNR2L6	0.139253	0.914386	1.72707	0.723416	stable
TXNDC12	-0.0590391	0.914647	-0.231918	0.0287613	stable
SCAPER	0.0637987	0.914667	0.431297	0.118006	stable
NEU1	0.0397401	0.914759	-0.0449493	0.823497	stable
CYRIA	0.162851	0.914998	0	NA	stable
SLC8A1	-0.269808	0.915159	-1.53783	0.283035	stable
RPA1	-0.0442567	0.915159	-0.175951	0.0681417	stable
RNF187	-0.0340939	0.915228	-0.291436	0.00103896	stable
HSPB1	-0.0489405	0.915265	-0.264396	0.0242831	stable
MPHOSPH9	-0.0381261	0.915265	-0.0181938	0.928592	stable
SUN2	-0.0317917	0.915314	-0.0849282	0.612025	stable
RBM44	-0.226709	0.915314	0.188795	0.907422	stable
NOM1	-0.0357405	0.915426	0.165725	0.265389	stable
ST6GALNAC1	0.284373	0.915652	-0.423849	0.488325	stable
OSTF1	-0.0458089	0.915652	-0.312973	0.0033942	stable
ATF5	-0.0880811	0.915652	-0.280553	0.0350702	stable
PRMT2	-0.0372387	0.915652	-0.0576163	0.724797	stable
SIRT3	-0.0532772	0.915652	0.280612	0.0383007	stable
TMEM248	-0.0304481	0.915817	0	0.99106	stable
RGPD5	-0.153649	0.916162	-0.403258	0.832067	stable
RNF126	-0.0402316	0.916263	-0.121129	0.423522	stable
ZNF569	0.0674615	0.916263	0.00964078	0.969973	stable
ZNF410	0.225101	0.916263	0.0148252	0.985266	stable
PEPD	0.0354094	0.916317	-0.13775	0.262172	stable
RBM11	-0.149686	0.916317	0.0650927	0.955615	stable
PRKCZ	0.116175	0.916336	-0.493858	0.182779	stable
SHMT2	-0.0306454	0.916336	-0.305647	0.00368103	stable
HDX	-0.195265	0.916336	-0.0900676	0.945343	stable
GJA4	-0.0539788	0.916336	0.0236411	0.929962	stable
BTD	0.0507994	0.916336	0.0426935	0.87946	stable
TMEM164	-0.0436797	0.916573	0.148853	0.173591	stable
C19orf38	0.119631	0.916658	-0.30058	0.623771	stable
DEGS1	0.0328496	0.916658	-0.141865	0.253488	stable
PIGBOS1	-0.0804953	0.916658	-0.104647	0.686221	stable
RABEPK	0.040966	0.917615	-0.186938	0.153627	stable
ZBTB18	0.0476866	0.917615	0.344226	0.106711	stable
KRTCAP2	0.0925776	0.917698	0.532133	0.19511	stable
TCEAL4	0.0357409	0.917939	-0.0888586	0.563632	stable
TBXAS1	-0.026917	0.918374	-0.150579	0.357131	stable
U2AF1L5	-0.177706	0.918415	0	NA	stable
ADD1	-0.0393975	0.918415	-0.0660272	0.608331	stable
TADA3	-0.029022	0.918415	-0.0276926	0.870344	stable
ROCK2	-0.0736246	0.918415	-0.0108796	0.949656	stable
ZNF229	-0.0895402	0.918415	0.116132	0.711238	stable
MAST1	0.201508	0.918415	0.211859	0.692944	stable
SYTL4	0.0567718	0.918415	0.220529	0.155439	stable
CENPL	0.0450986	0.918415	0.260675	0.128441	stable
ALG10B	0.0483141	0.918415	0.280653	0.143056	stable
IRX6	0.25956	0.918452	-1.06776	0.641848	stable
NXN	-0.142741	0.918452	-0.334814	0.163777	stable
URM1	0.0408017	0.918452	-0.252021	0.00740752	stable
DUSP11	0.0462235	0.918452	-0.133101	0.425811	stable
TOM1	0.0584709	0.918452	-0.0989264	0.592145	stable
TCAIM	0.0434406	0.918452	-0.0541763	0.804685	stable
FBXW5	0.0296178	0.918452	-0.0244022	0.883647	stable
KMT2E	0.0319337	0.918452	0.135642	0.278653	stable
LPIN3	-0.226425	0.918452	0.158601	0.858685	stable
KNOP1	0.0375581	0.918452	0.183507	0.178776	stable
PELI3	0.107981	0.918528	-0.141425	0.79802	stable
RPGR	0.0652448	0.918528	-0.12652	0.67357	stable
NFS1	-0.0430616	0.918528	-0.103811	0.547267	stable
FAM219A	0.0691984	0.918528	0.0923088	0.759604	stable
ZFP14	0.0746086	0.918528	0.123021	0.656326	stable
DIS3L2	0.042815	0.918599	0.0169418	0.939806	stable
PIK3R6	0.0946911	0.918599	0.303905	0.219644	stable
IQCH	-0.192354	0.918917	-0.14548	0.903656	stable
DCTN4	-0.032183	0.918917	-0.0386507	0.818253	stable
PROSER2	0.099652	0.919225	0.223242	0.18817	stable
SLITRK4	0.137123	0.919265	1.84061	0.0999262	stable
ZNF487	-0.133087	0.919645	-0.398213	0.464086	stable
CETN3	-0.0504758	0.919645	-0.266809	0.0426206	stable
SAC3D1	0.0606182	0.919645	-0.202774	0.132941	stable
NAA35	-0.0340896	0.919645	-0.188982	0.186283	stable
THNSL1	0.0662847	0.919645	-0.187008	0.308522	stable
MEAF6	0.0345052	0.919645	-0.176067	0.11362	stable
TSEN2	0.0546043	0.919645	-0.131847	0.489799	stable
ANKS1A	-0.0358373	0.919645	-0.108622	0.531323	stable
ERC1	0.0322857	0.919645	-0.105334	0.507806	stable
HIF1AN	0.0319508	0.919645	-0.104846	0.480713	stable
ARHGAP17	0.0358817	0.919645	-0.0672866	0.682839	stable
ATG16L1	-0.0452951	0.919645	-0.0183417	0.942578	stable
PPP1R2	-0.0399046	0.919645	0.0132964	0.944544	stable
PLOD3	0.0344628	0.919645	0.0200305	0.917857	stable
SAFB2	-0.0280233	0.919645	0.0311711	0.851602	stable
NOXRED1	0.226925	0.919645	0.043737	0.969206	stable
MAPKAPK5	-0.036875	0.919645	0.0564877	0.765247	stable
AP3M1	-0.0317156	0.919645	0.0634036	0.696754	stable
SCARA3	0.307423	0.919645	0.0753984	0.968572	stable
SCUBE1	-0.196407	0.919645	0.139622	0.805399	stable
FBXO38	0.0358647	0.919645	0.146043	0.304974	stable
PBLD	-0.107515	0.919645	0.165492	0.713721	stable
SLC8B1	0.0525411	0.919645	0.165823	0.326153	stable
PRMT9	-0.0485887	0.919645	0.220684	0.307126	stable
PLSCR4	0.0711624	0.919645	0.26287	0.319249	stable
RNF144B	-0.0822933	0.919645	0.288961	0.0417921	stable
MED31	0.072177	0.919784	-0.125081	0.638854	stable
QTRT2	0.052883	0.920271	0	NA	stable
SLC66A1	-0.0932193	0.920271	0	NA	stable
RRAS	0.0705102	0.920271	-0.371523	0.15885	stable
ALPK3	0.226005	0.920271	-0.160531	0.877129	stable
CDKN2AIP	-0.0445771	0.920271	-0.154503	0.224182	stable
NAPG	-0.0455312	0.920271	-0.0267319	0.910756	stable
PMM1	-0.0650808	0.920271	0.00320618	0.985266	stable
SPATA25	-0.160791	0.920271	0.0881979	0.9397	stable
JUN	0.0865739	0.920271	0.178967	0.395091	stable
OAZ3	0.323273	0.92051	-0.538327	0.870247	stable
AJUBA	0.22869	0.92051	-0.292219	0.762365	stable
YRDC	-0.0508571	0.920604	0.0917214	0.638225	stable
AASDH	-0.044324	0.920604	0.273361	0.102358	stable
DPH7	-0.047167	0.920968	-0.0941775	0.61055	stable
CCR1	0.118761	0.921065	-0.592693	0.2	stable
SPOCK3	0.138237	0.921065	-0.219367	0.595008	stable
ABI2	0.0406141	0.921065	-0.100861	0.495365	stable
REV1	0.0326403	0.921065	0.154521	0.244448	stable
STK19	-0.0468928	0.921065	0.235604	0.182779	stable
PKNOX1	-0.0491559	0.921187	-0.130638	0.466647	stable
VAC14	-0.0327453	0.921187	0.0538193	0.759825	stable
CCNG2	0.0367758	0.921187	0.147998	0.426152	stable
RGCC	-0.0994202	0.921187	0.175131	0.59864	stable
ZNF711	0.0654014	0.921247	0.168298	0.321725	stable
BLMH	-0.0269673	0.92139	-0.343395	0.000513105	stable
MYLIP	0.12355	0.92139	0.371829	0.191882	stable
AOC2	0.212743	0.921458	-1.11876	0.25333	stable
UBQLN4	-0.0357658	0.921726	-0.100383	0.446894	stable
KPNA5	-0.0646367	0.921726	0.130694	0.687539	stable
LPXN	-0.0623846	0.921912	-0.198864	0.299081	stable
PCNX1	-0.0273262	0.922138	0	NA	stable
ATG12	-0.033899	0.922138	-0.0829557	0.605839	stable
COPS7B	0.0343585	0.922138	0.0108767	0.94738	stable
PIGQ	-0.0478498	0.922138	0.0182003	0.920697	stable
TEX2	-0.0317745	0.922138	0.0649976	0.646674	stable
CLK2	-0.0294918	0.922138	0.315619	0.00339774	stable
NPIPB13	-0.154385	0.922287	0	NA	stable
H2BC4	-0.203049	0.922287	0	NA	stable
TTLL4	-0.0461418	0.922287	0	0.99106	stable
IGF2R	-0.0719102	0.922287	0.0472267	0.829017	stable
CWC25	-0.0347017	0.922287	0.16533	0.214354	stable
GRINA	0.0627651	0.922558	-0.0311465	0.871793	stable
CTSW	0.536039	0.922602	-0.972005	0.187902	stable
PLS3	0.14446	0.922602	-0.525436	0.180121	stable
LSM7	-0.0395348	0.922602	-0.38561	8.44e-06	stable
APBB1IP	-0.0642132	0.922602	-0.185947	0.168515	stable
BABAM1	0.0463059	0.922602	-0.123266	0.439759	stable
BTBD7	0.0328196	0.922602	0.101383	0.576969	stable
IRX3	0.200316	0.922602	0.150778	0.795577	stable
LASP1	-0.0244492	0.922725	0.00967137	0.94552	stable
BRD8	-0.0286435	0.922725	0.127346	0.372163	stable
PLCB2	-0.0377418	0.922725	0.314547	0.0191698	stable
PRSS53	0.216027	0.922827	0.747465	0.584267	stable
ZNF549	-0.0563281	0.922945	0.389522	0.0407328	stable
ZNF726	0.0743049	0.923449	0.102178	0.826902	stable
TMEM80	-0.0502719	0.923531	0.126529	0.642201	stable
BTBD6	-0.0445797	0.923567	0.0787703	0.791012	stable
DNAJB4	-0.0618193	0.923567	0.226468	0.317545	stable
SANBR	0.059225	0.923675	0	NA	stable
MTARC1	-0.0593424	0.923675	0	NA	stable
TMA16	-0.0378698	0.923675	-0.317925	0.00540416	stable
CAMKK2	-0.0281289	0.923675	-0.0274353	0.883412	stable
CNTLN	-0.0531916	0.923675	-0.0177542	0.940723	stable
TAOK3	-0.0321587	0.923675	0.0754629	0.546102	stable
ZNF486	-0.0778937	0.923675	0.166108	0.6391	stable
CPM	0.178884	0.923675	0.450037	0.368729	stable
ST6GALNAC2	0.243177	0.923675	1.72246	0.483218	stable
DYNLL2	-0.0269505	0.923985	-0.247922	0.00877167	stable
ZNF341	0.0814514	0.923985	0.441353	0.111113	stable
C3orf20	0.28838	0.924126	-0.30502	0.883756	stable
MLF1	0.206813	0.924126	-0.300045	0.717924	stable
EIF2B1	0.03087	0.924126	-0.205985	0.042619	stable
ERMP1	-0.0300629	0.924126	0.00180438	0.981381	stable
WDR45	-0.0554024	0.924126	0.00783216	0.970819	stable
SPIDR	0.0355134	0.924126	0.104858	0.458072	stable
IRAK4	-0.0338574	0.924126	0.132274	0.378078	stable
TRAPPC10	0.032096	0.924126	0.173506	0.294199	stable
BAHCC1	-0.221283	0.924126	0.223776	0.833252	stable
FES	0.0710987	0.924126	0.234949	0.0770923	stable
TCF19	-0.0298569	0.924176	0.00905218	0.958305	stable
SMIM12	-0.0322088	0.924428	-0.195789	0.075301	stable
POLR1G	0.0613214	0.924564	0	NA	stable
TM2D2	-0.0332306	0.924769	-0.150258	0.270746	stable
RASAL1	0.221757	0.925143	-0.457449	0.748403	stable
TRAF2	0.038862	0.925149	-0.262077	0.0275471	stable
PIAS3	-0.0428189	0.925149	0.135657	0.440507	stable
HSPA1B	0.0815495	0.925749	-0.0316192	0.898676	stable
RTEL1-TNFRSF6B	0.109687	0.925749	0.414162	0.587925	stable
C17orf100	0.143062	0.925773	0	NA	stable
MAP2K4	-0.0368918	0.925773	-0.0541491	0.799023	stable
ADAP1	-0.104806	0.925773	-0.0403497	0.938582	stable
DUS2	0.0436271	0.925773	-0.0381035	0.871881	stable
PCSK5	-0.139356	0.925773	0.151471	0.886287	stable
HCK	-0.115905	0.925773	0.344492	0.429332	stable
ODR4	-0.0476732	0.926143	0	NA	stable
ADA2	-0.265328	0.926143	0	NA	stable
RBM8A	0.0298331	0.926143	-0.22476	0.0128774	stable
COQ2	0.0342392	0.926143	-0.19324	0.150511	stable
DCTN6	-0.0612895	0.926143	-0.15142	0.447392	stable
YIPF5	-0.0355124	0.926143	-0.0987588	0.544215	stable
HNRNPH2	-0.0292036	0.926143	-0.0789616	0.608475	stable
TMCC1	0.0526342	0.926143	0.00561419	0.98164	stable
FPGT	0.0417121	0.926143	0.02364	0.926389	stable
PIP5K1A	0.031365	0.926143	0.0968334	0.494457	stable
SPG7	-0.0298489	0.926143	0.124316	0.276563	stable
ZFYVE16	0.0643313	0.926143	0.125977	0.582404	stable
EMILIN2	0.0501672	0.926143	0.18257	0.184235	stable
GPR75	-0.115254	0.926143	0.23709	0.801416	stable
BTN2A2	-0.079871	0.926143	0.261261	0.441447	stable
ME1	0.21874	0.926143	0.443175	0.713721	stable
PRDM1	0.101275	0.926143	0.677818	0.394565	stable
CCDC171	0.063294	0.926155	-0.142412	0.650455	stable
LRAT	0.294264	0.926155	0.115291	0.904155	stable
FAM13A	-0.0487061	0.926193	0.172555	0.349217	stable
RHBDF2	0.0689189	0.926193	0.422863	0.103431	stable
PCSK1N	0.21154	0.926467	-0.454529	0.649523	stable
LZTS3	-0.156887	0.926495	0.158281	0.873945	stable
FYCO1	-0.0384075	0.926509	-0.228602	0.117145	stable
RER1	0.0274742	0.926509	-0.079018	0.511879	stable
TERF1	0.0428844	0.926509	-0.0731466	0.665087	stable
TMTC4	0.0703799	0.926509	0.214123	0.301298	stable
PICK1	0.054741	0.926553	-0.203256	0.240425	stable
PDE6B	0.0652007	0.926553	-0.144481	0.524194	stable
PI4K2A	0.0491525	0.926553	-0.0244854	0.920697	stable
BMP3	0.27277	0.926553	0.0224338	0.98012	stable
USP54	0.0509407	0.926553	0.125986	0.615649	stable
ELMO3	0.0786282	0.926553	0.19206	0.780398	stable
CRYBB2	0.22485	0.926553	1.66654	0.853982	stable
TEX9	0.0856841	0.927008	-0.105588	0.76501	stable
ATP8B2	-0.0382442	0.927008	0.0774811	0.705901	stable
COMTD1	-0.0818587	0.927008	0.149209	0.61585	stable
MCOLN2	0.28538	0.927132	0.58054	0.594762	stable
ZNF587B	-0.0458192	0.927549	0.237444	0.305857	stable
ZNF821	0.127803	0.927633	-0.351571	0.472345	stable
NBEAL2	-0.0537257	0.927633	0.0403505	0.849429	stable
F3	0.0994411	0.927633	0.444316	0.6917	stable
C1orf53	-0.176396	0.927661	-0.352115	0.648707	stable
SHC4	0.161249	0.927661	0.254209	0.660354	stable
RADIL	-0.176702	0.927661	0.792246	0.295331	stable
FAM120B	0.035375	0.927897	0.153049	0.309741	stable
ZFP69B	-0.110957	0.928078	0.0352282	0.949918	stable
PNPO	-0.0439457	0.928317	-0.153144	0.324797	stable
E4F1	-0.0365873	0.928456	0.223091	0.160314	stable
PAWR	-0.0403652	0.928487	0.15143	0.479881	stable
PNPLA8	-0.0441388	0.929021	-0.199312	0.153852	stable
USF2	0.0292842	0.929102	-0.094875	0.501648	stable
ERCC1	0.0485826	0.929102	-0.0719528	0.627846	stable
ACTR5	-0.051541	0.929102	-0.0396532	0.881992	stable
ATF3	0.0789634	0.929102	0.0452063	0.932075	stable
GTPBP3	-0.165609	0.929102	0.266675	0.0450279	stable
HSPH1	-0.024504	0.929211	-0.0843419	0.494912	stable
SMAD1	-0.0445744	0.929281	-0.15808	0.331119	stable
CFP	0.205313	0.929737	-0.17783	0.753506	stable
GATAD2A	0.0389941	0.929737	0.00481972	0.96993	stable
WASHC1	0.272318	0.929803	0	NA	stable
CYB5D2	-0.0503942	0.929803	-0.111291	0.623928	stable
CNIH1	-0.0280657	0.929818	-0.206819	0.0812101	stable
JMJD1C	-0.0477622	0.929818	0.0634129	0.743649	stable
DNAJC28	0.130979	0.929933	-0.433041	0.484052	stable
TMEM156	0.0863496	0.929933	-0.0579184	0.881399	stable
SLC35A1	-0.0828424	0.929933	0.0323593	0.917264	stable
JTB	0.0515163	0.929933	0.146134	0.281884	stable
PRAG1	0.1113	0.930152	0	NA	stable
ADGRG1	0.0652487	0.930152	0	NA	stable
ENSG00000124593	-0.186788	0.930152	0	NA	stable
SUSD2	0.200037	0.930152	-0.64254	0.825261	stable
PNO1	0.0477839	0.930152	-0.178619	0.227737	stable
CHTF8	-0.144923	0.930152	-0.146078	0.267503	stable
ZNF287	-0.132667	0.930152	-0.052723	0.899062	stable
BRAP	-0.0427076	0.930152	0.00723538	0.966799	stable
LMF2	-0.0322252	0.930152	0.0163583	0.93147	stable
MAGIX	0.14831	0.930152	0.13955	0.84041	stable
DPYSL2	0.0464755	0.930152	0.198125	0.327098	stable
GPR135	0.0913254	0.930152	0.280985	0.573672	stable
CFAP45	-0.185498	0.930152	0.294352	0.729621	stable
ZNF540	-0.135871	0.930152	0.30981	0.734234	stable
GALNT4	0.170346	0.930152	0.325838	0.781488	stable
RGPD1	-0.198031	0.930152	1.6692	0.757935	stable
POLR2J2	0.136935	0.930168	0	NA	stable
DMC1	-0.0919095	0.930168	0.0625611	0.881992	stable
CEP162	0.0539656	0.930168	0.174934	0.374127	stable
HINT2	-0.158805	0.930483	-0.142815	0.466647	stable
CLCF1	-0.144585	0.930483	0.666566	0.675235	stable
BLVRB	-0.0532797	0.930507	-0.395787	9.38e-05	stable
RBM41	0.0397071	0.930529	0.0236311	0.927765	stable
ZCCHC4	0.0575123	0.930538	-0.108875	0.685881	stable
E2F6	-0.0387926	0.930538	0.129179	0.512785	stable
NDUFB7	0.0413104	0.930762	-0.283643	0.00461288	stable
RECQL	-0.0284885	0.930897	0.0200394	0.915202	stable
NPIPB2	-0.190237	0.930937	0	NA	stable
SAMD10	0.0758204	0.930937	-0.046775	0.909315	stable
CNOT2	-0.0269399	0.930937	0.0112855	0.947154	stable
ZBTB41	-0.0516562	0.930937	0.0421942	0.896406	stable
MTRF1L	0.057773	0.930937	0.0427045	0.87732	stable
RC3H2	-0.0256397	0.930937	0.0908191	0.576586	stable
TNFRSF10A	-0.0746212	0.930937	0.22194	0.409935	stable
PWWP2A	-0.0367969	0.930937	0.370689	0.0072155	stable
NRM	0.0440082	0.931385	-0.0155166	0.949256	stable
SERINC5	0.0391857	0.931385	0.212549	0.16242	stable
DENND5A	-0.0321839	0.93145	0.0358154	0.865147	stable
FICD	-0.0756595	0.93145	0.388253	0.274614	stable
PSME2	-0.0342391	0.931684	-0.250085	0.00825659	stable
PRR5L	-0.131611	0.931684	0	0.990227	stable
MYH3	0.0791261	0.931684	0.266253	0.442924	stable
ITGA8	-0.608952	0.931941	-2.05238	0.189597	stable
MEX3D	-0.0622659	0.932018	0.0735669	0.838409	stable
RAB6C	-0.163776	0.932018	0.140619	0.945419	stable
ETFBKMT	0.119	0.93213	0	NA	stable
C22orf15	0.196181	0.93213	-0.132873	0.933031	stable
IQCE	0.0509106	0.93213	-0.064011	0.787578	stable
AP1S3	-0.123805	0.93213	-0.0533156	0.948663	stable
CCDC181	-0.149838	0.93213	0.035201	0.955615	stable
ANKRA2	0.0466807	0.93213	0.0722237	0.767831	stable
SIRT1	-0.0405197	0.93213	0.0989031	0.568714	stable
TCN2	0.0921672	0.93213	0.121077	0.751669	stable
DUSP5	-0.0731534	0.93213	0.157485	0.790444	stable
CYB5D1	0.0972166	0.93213	0.403342	0.441101	stable
COL4A5	0.26865	0.93213	0.616217	0.939806	stable
KCNK12	0.216408	0.93213	1.4276	0.228242	stable
SPAG4	0.124485	0.932161	-0.0459405	0.941651	stable
SHPK	-0.105122	0.932161	0	0.99106	stable
CFAP20DC	0.157693	0.932352	0	NA	stable
ENSG00000260007	-0.15565	0.932352	0	NA	stable
TFEB	0.121449	0.932352	-0.230981	0.761681	stable
EBAG9	0.0317846	0.932352	-0.22257	0.0789492	stable
GOT1	-0.0322293	0.932352	-0.193533	0.131412	stable
PPT2	-0.0517104	0.932352	-0.123228	0.44478	stable
IFI27	-0.212196	0.932352	-0.0823923	0.906825	stable
TK2	-0.0458584	0.932352	-0.0169358	0.9431	stable
DNMBP	-0.0465009	0.932352	-0.00260616	0.981798	stable
PXK	-0.122979	0.932352	0.0110681	0.954579	stable
ZNF678	0.0553202	0.932352	0.0587399	0.857785	stable
SLTM	0.0387633	0.932352	0.116814	0.310782	stable
SP3	0.0280785	0.932352	0.146933	0.20548	stable
SMARCA1	0.11158	0.932352	0.221424	0.78233	stable
HJURP	-0.0265676	0.932352	0.236478	0.0559227	stable
SETD4	0.0498949	0.932355	0.353413	0.0442642	stable
RYR1	0.305052	0.932467	-0.0362654	0.94552	stable
SLC35G2	0.117723	0.932467	0.16243	0.78314	stable
CMTM8	-0.214951	0.932569	-0.384464	0.457712	stable
RPS6	-0.0216421	0.932569	-0.372553	1.45e-05	stable
RHNO1	-0.0469539	0.932569	-0.270347	0.0346086	stable
MFN2	-0.0479113	0.932569	0.0129108	0.936302	stable
GOLGA8R	-0.13102	0.932569	0.35875	0.585134	stable
ST3GAL5	0.0561649	0.932569	0.606586	0.126377	stable
TTC21A	0.137118	0.932572	0.320382	0.682541	stable
RELCH	-0.0415461	0.932829	0	NA	stable
PATJ	-0.134643	0.932936	0	NA	stable
TUBB	0.027092	0.932967	-0.383797	1.78e-06	stable
B3GLCT	-0.0607376	0.933042	0	NA	stable
FRMD4A	0.18367	0.933042	-0.176275	0.768411	stable
ZCWPW1	0.0807136	0.933239	-0.173015	0.71708	stable
NMB	0.0700055	0.933239	-0.0534154	0.913118	stable
ZNF169	0.052142	0.933239	0.468012	0.103948	stable
EMCN	0.185438	0.933239	0.661687	0.773721	stable
CASP5	0.197909	0.933239	2.36274	0.499021	stable
CAPN3	0.139726	0.933317	0.790322	0.374127	stable
EFCAB12	-0.145476	0.933566	0.936416	0.12028	stable
ATG4B	-0.0326938	0.933701	0.0634076	0.693922	stable
PET100	-0.0891752	0.933745	-0.259842	0.285121	stable
ADCY4	0.105533	0.933745	-0.143715	0.91134	stable
TRIT1	-0.0376502	0.933745	-0.0541428	0.782663	stable
KIAA1143	-0.0268917	0.933745	-0.00662539	0.971085	stable
PPP1R37	0.0453897	0.933745	0.0357975	0.882322	stable
SIRT5	-0.0386793	0.933745	0.0832799	0.712874	stable
ZNF764	-0.0475066	0.933745	0.107717	0.670705	stable
PHACTR4	0.0334846	0.933745	0.191996	0.0727882	stable
FAM118B	-0.0420253	0.933848	-0.169733	0.345709	stable
TXLNG	0.0367021	0.933856	0.0610913	0.750022	stable
METTL6	-0.037794	0.934126	-0.261078	0.0998854	stable
ENSG00000249624	0.133869	0.93416	0	NA	stable
RAB27A	-0.20313	0.93416	-0.00884254	0.966799	stable
DHRS12	-0.16084	0.93416	0.0366858	0.943041	stable
GPR180	0.0396525	0.93416	0.0403662	0.868885	stable
SNRNP48	-0.0334015	0.93416	0.0747327	0.675235	stable
CREB3	-0.0371784	0.934261	-0.311676	0.0304399	stable
CD274	0.0640286	0.934261	0.371257	0.0335249	stable
CFAP418	0.0837348	0.934347	0	NA	stable
SDCBP	0.0306904	0.934347	-0.0615109	0.65235	stable
STX6	0.0383486	0.934347	0.0750663	0.661435	stable
EXD3	0.0541239	0.934347	0.165103	0.520467	stable
RB1CC1	0.0306001	0.934347	0.181184	0.227679	stable
AARSD1	0.119921	0.934347	0.485824	0.520467	stable
MTFR2	0.0351749	0.934395	-0.0869605	0.682864	stable
TAF1A	-0.0642499	0.934395	0.166785	0.596607	stable
PROK2	0.408169	0.934395	0.432993	0.477196	stable
HLTF	0.0227078	0.934643	0.0692638	0.659777	stable
TCEANC2	-0.0316312	0.934884	-0.00884311	0.962885	stable
ZNF34	-0.0747991	0.934884	0.0310364	0.945343	stable
ANKRD46	-0.0499983	0.934884	0.286117	0.21775	stable
PECR	0.0554057	0.934963	-0.195089	0.396961	stable
SDC4	0.0582724	0.934963	-0.186862	0.296893	stable
KLF15	-0.0509217	0.934963	-0.156944	0.485372	stable
NGLY1	0.028282	0.934963	-0.0988543	0.482161	stable
PKD2	-0.0321908	0.934963	0.311815	0.0241036	stable
GPATCH2	-0.0466406	0.935005	0.160245	0.417731	stable
USP6	0.141622	0.935142	0.75857	0.653947	stable
USP47	0.0316227	0.935171	0.143103	0.221993	stable
ULK1	0.0463774	0.935291	0.0471121	0.809741	stable
ARL8A	0.0365591	0.935303	-0.169398	0.229052	stable
TAF1D	-0.0258293	0.935303	0.154518	0.197395	stable
PSPN	-0.0889782	0.935811	0.231761	0.532277	stable
RNF31	0.161096	0.935924	-0.0454869	0.885528	stable
AGBL2	0.172879	0.936421	0.868943	0.382997	stable
ABHD10	0.0279783	0.936594	0.0442859	0.806606	stable
SAMD12	-0.0848776	0.936632	-0.198081	0.581242	stable
ZNF677	0.0591464	0.936632	0.11365	0.740956	stable
NKAPD1	0.0264665	0.93666	0	NA	stable
TAF9	-0.0286266	0.936672	-0.299124	0.0141278	stable
ENSG00000170846	-0.0374504	0.936701	0	NA	stable
NFKBID	-0.0650887	0.936918	0.315884	0.531334	stable
AKT1S1	-0.0271031	0.936985	-0.129461	0.369234	stable
CCDC96	0.181846	0.937249	-0.603834	0.466647	stable
GOLGA8O	-0.177827	0.937249	-0.148276	0.887593	stable
LPAR6	0.154772	0.937249	0.0212643	0.974269	stable
CENPF	-0.034423	0.937249	0.0947964	0.48448	stable
GRHL1	-0.17421	0.937249	0.196368	0.896053	stable
WASL	-0.0489572	0.937249	0.303921	0.198392	stable
ZMAT3	0.0335643	0.937249	0.358912	0.0154868	stable
ANKRD27	0.0190631	0.937935	0.0256785	0.864115	stable
ZNF304	-0.0381967	0.937935	0.34992	0.0636272	stable
NPM2	-0.235891	0.938108	-0.535794	0.621047	stable
FCER1G	0.199127	0.938108	-0.226329	0.37035	stable
PTGES3L	0.120905	0.938108	-0.13515	0.803198	stable
CCDC92	-0.0536779	0.938108	-0.0833034	0.728955	stable
ARHGEF6	0.0211874	0.938108	0.00643324	0.961392	stable
CHSY3	0.188898	0.938108	0.204782	0.854318	stable
ZDHHC17	-0.0337458	0.938108	0.211876	0.208768	stable
NPHP3	-0.0736409	0.938108	0.334772	0.191513	stable
RPH3AL	-0.199945	0.938108	0.395686	0.553809	stable
IKZF3	0.102121	0.938108	0.459933	0.362758	stable
GOLGA8H	0.137245	0.938108	0.902996	0.183731	stable
CEP63	-0.051633	0.938211	-0.148412	0.303281	stable
VSIG10	0.0685251	0.938211	0.121666	0.724797	stable
PIWIL4	-0.103801	0.938211	0.560803	0.0987318	stable
ASB1	0.0564881	0.938429	-0.269382	0.0814989	stable
GDPD5	-0.0650816	0.93865	0.016096	0.957923	stable
SAXO2	0.212439	0.93881	0	NA	stable
MRPS18A	-0.0373377	0.93881	-0.222776	0.0496194	stable
ANO10	0.0332097	0.93881	-0.201998	0.188321	stable
ZCWPW2	0.20878	0.93881	-0.156319	0.907422	stable
CCNE1	0.0419115	0.93881	-0.150683	0.4202	stable
PDCL3	0.0330202	0.93881	-0.139155	0.34108	stable
MOB3C	-0.0404807	0.93881	-0.0312713	0.887593	stable
SV2A	0.0672461	0.93881	0.0455592	0.88429	stable
UBP1	-0.0289418	0.93881	0.0462078	0.79059	stable
MTMR6	-0.0456998	0.93881	0.0727694	0.707106	stable
JAKMIP3	-0.200965	0.93881	0.265581	0.787997	stable
RAPGEFL1	-0.106381	0.93881	0.292648	0.62931	stable
HAUS3	0.0363348	0.93881	0.375354	0.0251887	stable
SAPCD1	0.137234	0.93881	1.04208	0.297256	stable
ABCB6	0.125224	0.9389	-0.232445	0.679338	stable
ARHGEF11	0.0554948	0.9389	-0.0611146	0.750619	stable
RAI14	-0.216134	0.938984	-1.76098	0.312797	stable
DCTD	0.0235262	0.938984	-0.154627	0.170076	stable
ARFRP1	0.0282823	0.938996	-0.198104	0.0894342	stable
PIP5K1C	0.0331311	0.938996	-0.0798843	0.680938	stable
ERCC4	0.0429704	0.938996	0.182173	0.402569	stable
PARP8	-0.209704	0.938996	0.225629	0.466647	stable
UBXN2A	-0.0309853	0.939267	0.0026057	0.983737	stable
SCNM1	-0.0311704	0.939439	-0.103752	0.556956	stable
NNMT	-0.146036	0.93982	-1.95111	0.101402	stable
ARHGAP35	-0.0221702	0.93982	-0.141113	0.199048	stable
ENTPD6	0.0269539	0.93982	-0.121014	0.444946	stable
LAMC1	0.0476845	0.93982	0.00843462	0.970614	stable
SLC38A6	-0.0510817	0.93982	0.161951	0.601705	stable
FANCM	0.0437934	0.93982	0.250497	0.195249	stable
SPACA6	-0.0916169	0.940151	0	NA	stable
PTTG1IP	-0.0217116	0.940151	-0.176057	0.0809647	stable
IFI27L1	-0.0511747	0.940151	-0.138144	0.417731	stable
S100A8	0.295092	0.940151	0.179092	0.50683	stable
GTF3C4	-0.0267703	0.940151	0.20462	0.0933449	stable
SNX16	-0.0491801	0.940151	0.226305	0.343939	stable
RCE1	0.0446191	0.940899	-0.0845735	0.676717	stable
DRG2	0.0290986	0.940899	-0.0218847	0.909235	stable
MYO1C	-0.0443318	0.940899	0.107704	0.677958	stable
DENND4C	0.0242094	0.940899	0.155674	0.331119	stable
KDM6B	-0.0383565	0.940899	0.191419	0.198673	stable
ENSG00000254536	-0.118955	0.940937	0	NA	stable
SLC35B2	0.0242891	0.941029	-0.218071	0.0414362	stable
ASB6	0.0328158	0.941029	-0.0403528	0.853861	stable
CD79A	-0.162395	0.941029	0.0361674	0.962176	stable
CCDC93	-0.0301577	0.941029	0.0365911	0.882339	stable
DCAF1	0.0243876	0.941069	0	NA	stable
LARGE1	-0.221753	0.941069	0	NA	stable
STARD3NL	-0.0234445	0.941069	-0.16743	0.222876	stable
TXNRD1	-0.0198718	0.941069	-0.0878426	0.477927	stable
WDR25	0.0524059	0.941069	-0.0776634	0.828901	stable
ATP1A1	-0.0214808	0.941069	-0.0427465	0.767836	stable
ZNF652	-0.0482619	0.941069	0.0585416	0.826838	stable
CKAP2L	-0.0250136	0.941069	0.0634141	0.693127	stable
FGR	-0.0979571	0.941069	0.0969437	0.843677	stable
IKZF5	-0.0315941	0.941069	0.150578	0.399092	stable
RNF32	0.140727	0.941069	0.907514	0.264999	stable
ANXA11	-0.0301692	0.941248	-0.291546	0.00389197	stable
FBXW4	-0.0378025	0.941248	-0.290779	0.0675459	stable
FAM89A	-0.0632162	0.941664	-0.329171	0.0281547	stable
ENSG00000256591	0.185688	0.94196	0	NA	stable
CEACAM21	0.0843811	0.942043	-0.636996	0.241203	stable
GSTK1	0.0286317	0.942043	-0.0227482	0.882322	stable
SPTA1	0.0528286	0.942043	0.0442968	0.822195	stable
LMCD1	0.139979	0.942055	-0.382041	0.0363774	stable
DHX16	-0.0224654	0.942055	-0.0789899	0.625441	stable
MTAP	-0.0261865	0.942055	0.0218813	0.907464	stable
SESN1	-0.0383232	0.942055	0.0387892	0.839157	stable
DOK4	-0.172366	0.942055	0.0846978	0.930139	stable
SLC25A12	0.0463208	0.942064	0.0183507	0.940215	stable
STOX2	-0.210916	0.942308	-2.32911	0.261812	stable
AKIRIN1	0.0302321	0.942308	-0.189071	0.102865	stable
PIK3R3	0.0725853	0.942308	-0.00280691	0.9814	stable
ZNF490	-0.0659822	0.942308	0.0471207	0.94738	stable
FBXO28	0.0290841	0.942308	0.178637	0.303874	stable
ZNF284	-0.0834175	0.942308	0.569119	0.155571	stable
ACSL4	0.043989	0.942501	0.0789956	0.539974	stable
CABLES1	0.0455593	0.942601	-0.0127018	0.943041	stable
EFCAB2	-0.117767	0.942601	0.19313	0.611415	stable
MVB12B	0.0900615	0.943012	0.138387	0.758288	stable
ESAM	-0.140704	0.943097	-0.0520879	0.879713	stable
PRKAG2	0.030225	0.94322	0.0369463	0.884077	stable
KANK2	0.0370478	0.943222	0.105316	0.62164	stable
SERPINF2	-0.171942	0.943316	-0.767736	0.190242	stable
ALPK1	0.0294823	0.943429	0.130678	0.436155	stable
NMNAT3	0.0720851	0.943647	-0.255614	0.0818394	stable
OGFOD1	0.0240958	0.943647	-0.10225	0.427555	stable
TTC19	0.0280319	0.943647	-0.0950574	0.412185	stable
DHODH	-0.0384734	0.943647	0.0381003	0.857925	stable
FABP4	-0.709074	0.944082	0	NA	stable
SPNS2	-0.105941	0.944565	-1.05805	0.195249	stable
RPL10A	-0.0190642	0.944565	-0.303599	0.000117171	stable
RNF4	0.0211279	0.944565	-0.0949685	0.471849	stable
CCDC180	0.145105	0.944565	0.0889703	0.910746	stable
THRB	-0.0826919	0.944565	0.142823	0.505278	stable
ITPA	-0.0448007	0.944799	-0.266795	0.012925	stable
ERMAP	0.049572	0.944799	-0.228624	0.150582	stable
GTPBP4	-0.0228679	0.944799	0.022744	0.885992	stable
CEP295	-0.0446554	0.944799	0.0415384	0.870344	stable
CCDC125	0.0330996	0.944799	0.0426535	0.850885	stable
ZNF512	0.0263057	0.944799	0.210178	0.108488	stable
FAM216A	0.0356853	0.944829	-0.0822078	0.675263	stable
MAP4K4	-0.0268312	0.944829	0.164319	0.146554	stable
ZFYVE27	0.0297344	0.944829	0.303094	0.0107123	stable
CASP9	-0.0331242	0.944863	-0.181074	0.248096	stable
PIGU	-0.0342031	0.944863	-0.123267	0.472803	stable
ZNF136	-0.0430837	0.944863	0.116203	0.69327	stable
KLHL11	0.0558845	0.944863	0.207284	0.787951	stable
C1QTNF4	0.113447	0.9449	-0.292675	0.77691	stable
FILIP1L	-0.0943601	0.9449	0.464015	0.471833	stable
RANBP17	0.0791682	0.94499	0.197719	0.65087	stable
ZNF813	0.0421824	0.94499	0.214179	0.303263	stable
ZNF865	0.0357691	0.94499	0.217104	0.233323	stable
KLHL5	0.215738	0.945066	-0.277933	0.0511844	stable
AZU1	-0.164754	0.945066	-0.217863	0.172843	stable
OTULIN	-0.0240708	0.945066	-0.18467	0.140527	stable
STXBP6	-0.0802529	0.945066	-0.0727689	0.741486	stable
MACC1	-0.0319035	0.945066	-0.0397789	0.896053	stable
SLC35E1	0.0320113	0.945066	0.015524	0.939073	stable
AGBL5	-0.0309583	0.945066	0.113529	0.495002	stable
GXYLT1	0.0274368	0.945091	0.191609	0.178842	stable
SPOP	-0.0231259	0.945209	-0.210204	0.0350702	stable
NOLC1	-0.0215748	0.945238	-0.0243886	0.87262	stable
PHLDA3	0.0775248	0.945297	-0.414424	0.385365	stable
WDR97	0.153864	0.945388	0	NA	stable
SHANK2	-0.157012	0.945672	-0.823137	0.303281	stable
ZNF511	-0.0527395	0.945672	-0.289848	0.198582	stable
RAD51B	-0.0575249	0.945672	-0.107615	0.735267	stable
RIF1	0.0216841	0.945672	0.220378	0.0318361	stable
IL12RB1	-0.151553	0.945672	0.486237	0.587675	stable
ADGRG6	0.124413	0.945789	0	NA	stable
MILR1	0.0644667	0.945789	-0.107271	0.912289	stable
GIPC1	0.037305	0.945789	-0.0893719	0.624872	stable
HIPK3	0.0221101	0.945789	0.0177613	0.930305	stable
ANKRD11	-0.019302	0.94589	0.273913	0.0039899	stable
DGLUCY	-0.0265598	0.946074	0	NA	stable
CCDC138	0.0355551	0.946433	-0.0397826	0.895198	stable
FCHSD2	0.0282053	0.946554	0.27404	0.0172342	stable
MINAR1	0.130091	0.946768	0	NA	stable
TRPM4	0.111342	0.946768	-0.403656	0.561753	stable
MPND	0.0396846	0.946768	-0.178497	0.282108	stable
C11orf24	-0.0269328	0.946768	-0.0666925	0.766238	stable
ABCB9	0.0533038	0.946768	0.0520992	0.87378	stable
WDR35	0.0284797	0.946768	0.135644	0.463092	stable
DAGLB	-0.0291162	0.946768	0.240434	0.13305	stable
CAMK2D	0.207008	0.946804	-0.878222	0.345148	stable
ARAP1	0.0253426	0.946812	0.0343616	0.827258	stable
PIKFYVE	0.0239246	0.946812	0.148259	0.233455	stable
CRISPLD1	-0.0356702	0.946916	0.0530911	0.847665	stable
P2RX6	-0.153669	0.946943	0.334755	0.695389	stable
RAB3IL1	0.144029	0.947281	-0.372857	0.258018	stable
DDHD1	-0.0395278	0.947281	-0.0358019	0.87732	stable
USP35	0.0574818	0.947281	0.16686	0.62911	stable
MYO5A	0.0357764	0.947281	0.303236	0.0431936	stable
PHF21A	0.0255246	0.947635	0.16707	0.228749	stable
DNAAF10	0.0451717	0.947745	0	NA	stable
TUT4	0.0287849	0.947745	0	NA	stable
MESD	-0.029463	0.947745	0	NA	stable
FSD1	-0.190302	0.947745	-0.442457	0.731293	stable
NDUFA8	0.027424	0.947745	-0.354124	7.86e-05	stable
ATAD3C	-0.102387	0.947745	-0.289872	0.805786	stable
CCZ1B	0.0425672	0.947745	-0.263877	0.0875122	stable
VSIG10L	0.0676448	0.947745	-0.26145	0.648106	stable
GTF2A2	0.0214455	0.947745	-0.225029	0.0523347	stable
C3orf18	-0.0729356	0.947745	-0.2117	0.706764	stable
ZFAND6	0.0241484	0.947745	-0.110914	0.397381	stable
ALAD	-0.0977483	0.947745	-0.0869028	0.581264	stable
NKG7	0.183355	0.947745	-0.059064	0.958305	stable
TMEM254	-0.0376329	0.947745	-0.0484545	0.869166	stable
CDK12	-0.020736	0.947745	-0.0127034	0.939332	stable
PANK1	0.0399046	0.947745	0.0558083	0.824957	stable
PHF20	0.0363833	0.947745	0.12936	0.32185	stable
DUSP28	0.0478234	0.947745	0.191724	0.563632	stable
FST	-0.095113	0.947745	0.203188	0.23622	stable
LIPT2	-0.0635606	0.947745	0.205707	0.648283	stable
ELMOD3	0.0295987	0.947745	0.232378	0.200661	stable
FCHO1	-0.0376761	0.947745	0.235665	0.199947	stable
BMX	0.141259	0.947745	0.384767	0.635896	stable
LSR	-0.155602	0.947745	0.490924	0.717432	stable
ZNRF3	-0.063395	0.947745	0.583633	0.731283	stable
KCNJ2	-0.191656	0.947745	0.789019	0.718808	stable
TNS2	-0.152749	0.947745	1.21979	0.0989419	stable
F5	-0.173709	0.947787	0.714876	0.778099	stable
ARHGEF35	-0.241289	0.947855	0.200251	0.898394	stable
AKAP6	-0.165617	0.947855	0.636872	0.455031	stable
ECHDC3	0.107677	0.94795	-0.290026	0.20536	stable
RPLP0	0.0162742	0.947968	-0.185733	0.0701948	stable
NINJ1	0.0629337	0.948078	-0.457635	0.143288	stable
MIOS	0.0236179	0.948078	-0.0965391	0.569784	stable
OSCP1	-0.148253	0.948078	0	0.990227	stable
LPCAT2	0.0401147	0.948078	0.0595955	0.693127	stable
FHOD1	-0.0264443	0.948078	0.0598168	0.745641	stable
LIN7B	-0.0883629	0.948078	0.249889	0.700006	stable
METTL2B	-0.0482936	0.948078	0.314584	0.0286861	stable
BCAM	-0.127754	0.948078	0.418569	0.611384	stable
HELQ	-0.0314891	0.948273	-0.207939	0.290992	stable
CTBS	0.0426566	0.948377	0.00843635	0.96984	stable
CPED1	-0.180785	0.948536	-0.144445	0.576402	stable
PER3	0.0469408	0.948803	0.0926181	0.734362	stable
FUT4	0.11134	0.948819	0.328837	0.0676538	stable
PIP4P1	-0.0257059	0.948917	0	NA	stable
FOXJ3	-0.0298864	0.948917	0.0127051	0.944305	stable
IL1RAP	-0.0230664	0.948917	0.176076	0.231403	stable
SOWAHD	-0.126118	0.948917	0.350851	0.662192	stable
ZFAND1	0.0263924	0.948998	-0.0657822	0.758764	stable
RBM26	0.0212802	0.948998	0.141857	0.298321	stable
SEL1L	-0.0197132	0.948998	0.189125	0.0887267	stable
PCCA	0.0343659	0.949132	-0.0680805	0.751306	stable
CIC	-0.0233118	0.949334	0.218075	0.0808423	stable
LRRC47	0.0239337	0.949361	-0.020047	0.908376	stable
SRA1	0.0323482	0.949403	-0.0202199	0.919102	stable
CAPN1	0.0166761	0.94963	-0.131484	0.326271	stable
RELT	0.0274759	0.949809	-0.0284279	0.888139	stable
RGS2	0.0994678	0.949818	0.273872	0.366211	stable
KIAA1109	-0.0212713	0.949882	0.0750627	0.645732	stable
CDC5L	-0.0233145	0.950066	-0.11298	0.397541	stable
HIRA	-0.034853	0.950188	-0.049537	0.811202	stable
MT-ND5	0.0324691	0.950252	0.156684	0.296301	stable
FUT1	-0.0884527	0.950533	0	0.991373	stable
ZNF266	0.113503	0.950612	-0.0181971	0.925915	stable
FBXL5	-0.0213617	0.95095	-0.0849376	0.585489	stable
WDR48	-0.0209153	0.951119	-0.059593	0.696163	stable
KIF4B	0.145712	0.951119	1.34529	0.47843	stable
WDR90	0.027071	0.95116	0.311677	0.0211827	stable
DPY19L4	-0.0257921	0.951235	0.170809	0.288903	stable
PRPF3	-0.0235144	0.951302	0.135596	0.348792	stable
NOTUM	-0.157477	0.951302	0.346857	0.682015	stable
ALKAL2	0.160002	0.951466	0	NA	stable
REX1BD	-0.02457	0.951466	0	NA	stable
FAAP24	-0.0648844	0.951466	0	NA	stable
RPEL1	-0.130628	0.951466	-2.1277	0.324795	stable
CRABP2	0.182943	0.951466	-1.00885	0.420928	stable
SF3B5	0.026568	0.951466	-0.332637	0.000124943	stable
TMEM14A	0.0548727	0.951466	-0.298998	0.075699	stable
CWC27	0.0262575	0.951466	-0.288504	0.0179677	stable
CRADD	-0.0401621	0.951466	-0.276371	0.102771	stable
CLN6	0.02158	0.951466	-0.208218	0.0436813	stable
GK	-0.0276941	0.951466	-0.00220406	0.986291	stable
DHX38	0.0194017	0.951466	0.0888277	0.530543	stable
UBR2	-0.0197816	0.951466	0.0928618	0.529787	stable
COG7	0.0262234	0.951466	0.128119	0.49735	stable
MTO1	-0.0264545	0.951466	0.173528	0.286408	stable
EFNA3	0.153185	0.951466	0.196144	0.808693	stable
CMTR2	0.0259055	0.951466	0.237366	0.0636272	stable
ANAPC2	-0.0200944	0.951466	0.238731	0.039315	stable
CETP	0.187137	0.951466	0.316628	0.715384	stable
GPR89B	0.0510285	0.951466	0.334227	0.23717	stable
BCL6	0.0807161	0.951466	0.502055	0.361772	stable
TMED7	0.0251651	0.951574	-0.0731344	0.677892	stable
PCNX3	0.019642	0.952082	0	NA	stable
LRP8	-0.0392851	0.952082	0.320369	0.0224532	stable
DIABLO	-0.0897156	0.952121	-0.144268	0.769765	stable
TTC24	0.112175	0.952287	-0.269046	0.870344	stable
CDCA4	-0.0368029	0.952549	-0.123197	0.397328	stable
ARL17A	0.0464029	0.952571	-0.0656735	0.898461	stable
PLPPR3	-0.163544	0.952898	0	NA	stable
RPS3A	-0.0201329	0.952898	-0.337363	0.00044543	stable
RFC2	-0.0204484	0.952898	-0.20686	0.0527118	stable
SPRYD3	-0.0236608	0.952898	-0.176382	0.205496	stable
EAPP	0.0271118	0.952898	-0.148219	0.274932	stable
SLC30A4	-0.0875396	0.952898	-0.121349	0.881607	stable
JDP2	0.0630143	0.952898	-0.00882836	0.976194	stable
EXOG	-0.0351278	0.952898	0.0290939	0.928213	stable
SIK3	-0.0204472	0.952898	0.130673	0.417731	stable
ZNF43	0.0399515	0.952898	0.181141	0.300471	stable
GLS2	-0.130381	0.952898	0.196113	0.908325	stable
ADHFE1	-0.0761928	0.952898	0.252982	0.501604	stable
ZNF675	-0.0491818	0.952898	0.324435	0.173144	stable
TRPM2	0.163862	0.952963	-0.144205	0.747074	stable
RAB11B	0.0187953	0.953032	-0.243561	0.01039	stable
SVIL	0.0429831	0.953158	-0.0509031	0.926389	stable
SLC2A4RG	-0.0479717	0.953215	-0.0395538	0.896984	stable
ANKRD35	0.123128	0.953215	-0.0164437	0.979784	stable
ARAP2	0.0537295	0.953215	0.184527	0.692863	stable
ORC2	-0.0243791	0.953274	-0.184811	0.167668	stable
FBRS	0.0259615	0.953274	-0.0529471	0.724709	stable
RNFT1	0.0362422	0.953274	0.0225805	0.942433	stable
HLA-DQB1	0.337039	0.95331	-0.299344	0.747175	stable
HOOK1	-0.0540376	0.953448	0.0620538	0.845626	stable
PIH1D2	0.145735	0.953459	0.0309056	0.97048	stable
ADGRG3	-0.0585703	0.953773	0	NA	stable
CLU	-0.0379633	0.953773	-0.180802	0.341227	stable
ZNF484	0.0500681	0.953773	0.0374724	0.944897	stable
CDK11B	0.019223	0.953773	0.0519253	0.771873	stable
NSD1	-0.0165526	0.953773	0.0702233	0.581734	stable
NIPSNAP3A	-0.0225004	0.953875	-0.289249	0.00232979	stable
BCL7C	-0.0306942	0.954106	0.0290187	0.892741	stable
DNAAF9	-0.0328713	0.954259	0	NA	stable
HEXA	-0.0210025	0.954259	-0.0888577	0.540284	stable
SUFU	-0.0286152	0.954441	-0.157325	0.420533	stable
DNAJC18	0.0633757	0.954572	0.051042	0.90764	stable
PTCD3	-0.0207928	0.954627	0.231811	0.0575271	stable
GTF2H2	-0.0756448	0.954636	0.137951	0.685881	stable
CLEC12B	-0.11009	0.954636	1.59438	0.255944	stable
TOR1AIP1	-0.0233552	0.9548	0.100809	0.460837	stable
SLC35A3	0.0323325	0.9548	0.10272	0.627262	stable
ZEB2	0.0197239	0.9548	0.158881	0.224196	stable
CCDC157	0.0882091	0.954803	-0.0851058	0.897441	stable
EIF2S2	-0.0172591	0.954994	-0.239566	0.00690381	stable
B4GALT6	-0.0260464	0.954994	0.275082	0.0472097	stable
FBF1	-0.0473642	0.955048	0.0855949	0.816968	stable
RNASEL	0.0313263	0.955048	0.211019	0.282867	stable
PAPSS2	-0.0665665	0.955048	0.34396	0.386767	stable
RTKN	0.0953282	0.955096	0.231848	0.511387	stable
OGT	-0.0249808	0.955096	0.370703	0.268542	stable
TWSG1	-0.0381094	0.955338	-0.027435	0.884487	stable
FHIP2A	-0.0223509	0.955398	0	NA	stable
PSD3	-0.102963	0.955398	-0.466126	0.41671	stable
ZPR1	-0.0198349	0.955398	-0.248108	0.0174064	stable
CCDC115	0.0216996	0.955398	-0.0809625	0.619303	stable
SMG9	-0.0255446	0.955398	-0.0791246	0.650715	stable
RAB21	0.02007	0.955398	-0.0480871	0.781835	stable
BCOR	-0.0229938	0.955398	0.156631	0.212263	stable
TFAP2E	0.109475	0.955398	0.721932	0.106711	stable
GDPD3	0.129217	0.955398	1.01664	0.262319	stable
LEKR1	0.132458	0.95543	-0.363589	0.790354	stable
WIPI2	0.0191182	0.95543	-0.185973	0.0641221	stable
ZSCAN12	0.0259343	0.95543	0.211018	0.333135	stable
SLC6A8	0.0797157	0.95543	0.357794	0.221015	stable
MAP7D2	-0.0714838	0.955486	-0.147634	0.787934	stable
NME2	0.0403581	0.95556	0	NA	stable
BICRA	0.0396702	0.95556	0	NA	stable
CHMP5	-0.0217746	0.95556	-0.141849	0.274718	stable
CEP57	-0.0208792	0.95556	-0.108887	0.470744	stable
ZNF639	-0.024444	0.95556	-0.0426523	0.855237	stable
M1AP	-0.108017	0.95556	-0.0409741	0.962075	stable
TBC1D15	-0.0203212	0.95556	0.129458	0.376679	stable
GPR27	0.204168	0.95556	0.176154	0.697786	stable
TMX4	0.0169711	0.955576	-0.163041	0.167761	stable
PFDN5	0.0595197	0.95564	-0.33823	0.000689224	stable
C7orf31	-0.0460557	0.95564	-0.256241	0.455815	stable
TMEM72	-0.294902	0.95564	-0.186814	0.651499	stable
ARPC1B	-0.042072	0.95564	-0.130679	0.421621	stable
PDCD7	0.0191002	0.95564	0.0595829	0.721393	stable
ZFP41	0.0422244	0.95564	0.143896	0.612893	stable
GAD1	-0.0653232	0.95564	0.30226	0.0736369	stable
PTCD2	0.0310341	0.955728	-0.0364558	0.908376	stable
KANSL1	0.0227473	0.955728	0.152438	0.289764	stable
BLOC1S5	-0.0257836	0.955853	-0.178508	0.223272	stable
CLDND1	0.0244864	0.955853	0.00401236	0.977618	stable
INO80D	-0.0260231	0.955853	0.0200076	0.928783	stable
KPNA1	0.0171267	0.955853	0.0348837	0.838925	stable
EIF3A	0.0160758	0.955853	0.0632804	0.67357	stable
R3HDM1	-0.0202329	0.955853	0.148151	0.233098	stable
EFEMP2	0.0653752	0.955853	0.2581	0.558254	stable
EBF3	-0.13565	0.955907	-0.974041	0.542036	stable
FMN1	-0.0862583	0.955907	-0.639142	0.308197	stable
PAAF1	0.0328388	0.955907	-0.188392	0.173412	stable
PLEC	0.167751	0.955907	-0.127158	0.695389	stable
CCDC169	0.0539859	0.955907	-0.122168	0.780638	stable
NLN	-0.0215227	0.955907	-0.117027	0.409788	stable
TAPBPL	0.0297673	0.955907	0.111215	0.631916	stable
FAM184A	0.13093	0.955907	0.380471	0.699531	stable
USP2	0.153513	0.955907	1.19071	0.198466	stable
SLC26A6	-0.0346573	0.955979	0.147579	0.505073	stable
TXN2	-0.0161102	0.956063	-0.363655	3.37e-05	stable
ENO2	0.0540092	0.956063	0.0720738	0.826106	stable
ZNF28	-0.0283314	0.956063	0.207845	0.297256	stable
CLN3	0.0848559	0.956237	0	NA	stable
ABCA2	0.0366718	0.956237	-0.01615	0.933031	stable
TMC6	0.0258209	0.956237	-0.0100628	0.954062	stable
PIK3R5	-0.0241905	0.956237	0.0513643	0.86072	stable
LYST	-0.100936	0.956237	0.242059	0.0903458	stable
CRELD1	-0.0532712	0.956237	0.29763	0.0984323	stable
PCP2	0.0813732	0.956237	0.473006	0.491664	stable
PACSIN3	0.0873345	0.956318	-0.184593	0.740159	stable
UBR4	-0.0195406	0.956318	0.0553396	0.678609	stable
IGSF3	-0.0938333	0.956588	0.165124	0.521446	stable
ATP8B3	-0.0355976	0.956588	0.382041	0.0262321	stable
PTBP3	-0.0199727	0.957098	0.0908156	0.517534	stable
CDK17	-0.0218472	0.957098	0.132376	0.372163	stable
NXPE3	-0.0306472	0.957119	0.324389	0.0341007	stable
DHPS	-0.076155	0.95729	-0.276328	0.126163	stable
CBS	0.20665	0.957293	-0.615612	0.438671	stable
GPR34	-0.0955804	0.957365	1.05349	0.140988	stable
NBAS	-0.0269886	0.957406	-0.0194574	0.904464	stable
PROSER1	0.0244816	0.957424	0.0557016	0.735267	stable
VPS45	0.0212895	0.957444	0.194115	0.195347	stable
CCDC154	0.0915765	0.957494	-0.0450248	0.957956	stable
HCN3	0.0801519	0.957494	0.312807	0.517534	stable
ATP7B	-0.0931935	0.957856	-0.0311607	0.877197	stable
ULK4	0.0671394	0.957856	0	0.9891	stable
ZNF316	0.0213093	0.957856	0.0751096	0.615124	stable
ZNF217	0.0231386	0.957856	0.204554	0.163777	stable
GATD3B	-0.0577542	0.958004	0	NA	stable
SLU7	-0.0196611	0.958004	0.0274256	0.886273	stable
PBX3	-0.0241328	0.958004	0.220209	0.232582	stable
HMGA2	-0.0497943	0.958004	0.264811	0.397541	stable
TRAPPC8	0.0171848	0.958006	-0.141948	0.305275	stable
LETM1	-0.0191527	0.958006	-0.0444567	0.772095	stable
AP1AR	0.023575	0.958006	0.0704543	0.745421	stable
GSR	-0.0172892	0.958356	-0.146164	0.221993	stable
SLC35F6	-0.0436363	0.958356	-0.0694385	0.842313	stable
SHMT1	-0.0320195	0.958519	-0.167412	0.221015	stable
DROSHA	0.0163966	0.958519	-0.152639	0.153934	stable
USP15	-0.0166475	0.958519	0.209209	0.0786399	stable
METTL8	-0.0241555	0.958816	0.24638	0.128444	stable
FAM200B	0.0436878	0.958824	-0.252267	0.532519	stable
ZNF835	0.0589696	0.958824	-0.198119	0.563632	stable
ASCC1	-0.0447135	0.958824	-0.188814	0.223032	stable
C1orf43	0.0153048	0.958824	-0.131761	0.20898	stable
MTHFD2	0.0241795	0.958824	-0.0583964	0.644874	stable
TACC3	-0.0139214	0.958824	-0.019448	0.901774	stable
NR3C1	0.0208468	0.958824	-0.00361054	0.979311	stable
ZNF23	0.0861576	0.958824	0.192028	0.813556	stable
ZNF816	0.0374045	0.958824	0.211722	0.370873	stable
ATAD5	0.024317	0.958841	0.115825	0.591565	stable
PTCH1	-0.105302	0.958853	0.0282246	0.940723	stable
COMT	-0.0266035	0.959158	-0.227192	0.0386574	stable
RBCK1	-0.0164576	0.959225	-0.106925	0.455117	stable
BRWD1	0.0205174	0.959225	0.123312	0.458072	stable
ACTG1	-0.013826	0.959336	-0.22265	0.0366345	stable
MSL3	-0.0231928	0.959404	-0.0108736	0.954579	stable
TWF2	0.0217403	0.959571	-0.325165	0.0474754	stable
DHX34	-0.0212732	0.959616	-0.128244	0.457197	stable
GET4	0.0388601	0.959616	-0.121734	0.725997	stable
AGTRAP	-0.142053	0.959616	-0.101371	0.593145	stable
EIF4E3	0.136657	0.959616	0.120209	0.824537	stable
HNRNPCL2	0.0965699	0.959616	0.194633	0.912655	stable
C5AR1	-0.0870947	0.959616	0.459112	0.16943	stable
RAD17	-0.0183247	0.959867	0.0518613	0.800724	stable
USP20	0.0168228	0.959937	0.0770294	0.619697	stable
NFRKB	-0.0198646	0.959937	0.0809765	0.613195	stable
GNPDA2	0.0274941	0.959937	0.356921	0.0534367	stable
CDK5	-0.0241786	0.959955	-0.283347	0.0451236	stable
PMEL	0.0988968	0.960098	-0.34589	0.67875	stable
RPS3	-0.0130644	0.960098	-0.306189	0.000120865	stable
PSENEN	0.0354822	0.960098	-0.290801	0.122559	stable
ECI1	0.0230262	0.960098	-0.139804	0.273878	stable
OSGEP	-0.0171459	0.960098	-0.133552	0.327604	stable
C1orf112	0.0208015	0.960098	-0.0805211	0.714646	stable
SMARCAD1	0.0209523	0.960098	0.0908396	0.53945	stable
AXIN1	-0.0168785	0.960098	0.0988334	0.456998	stable
ZNF525	0.0439944	0.96036	0.179185	0.520921	stable
TECPR1	-0.0193484	0.960563	-0.0855839	0.612208	stable
DFFB	-0.0405144	0.960563	0.201889	0.263961	stable
U2AF1L4	-0.0836943	0.960563	0.413965	0.493067	stable
SUMO1	-0.0197314	0.96072	-0.346974	3.11e-05	stable
L3MBTL2	0.0183518	0.96072	-0.0968861	0.492147	stable
RBM14-RBM4	-0.126234	0.96072	0	0.985266	stable
NOL6	-0.0178957	0.96072	0.123158	0.366211	stable
TRMT10B	-0.0323377	0.96072	0.138282	0.55305	stable
ZDHHC8	0.0207987	0.96072	0.178524	0.242462	stable
CCDC122	-0.0802192	0.96072	0.23973	0.661158	stable
MTSS2	0.0501367	0.960912	0	NA	stable
ITPR1	-0.0197389	0.961281	0.0731315	0.658269	stable
MAEA	-0.0181678	0.961294	0.0108803	0.949256	stable
HRH4	-0.0893091	0.961294	0.0514359	0.959768	stable
FAM86B2	-0.121288	0.961418	-0.979912	0.58081	stable
ORMDL3	0.0192458	0.961424	-0.255228	0.0233704	stable
TNKS	-0.0184742	0.961424	0.252496	0.0444795	stable
WASH6P	0.206509	0.961433	0	NA	stable
SNORC	-0.122147	0.961433	0	NA	stable
STX4	0.0196777	0.961433	-0.24329	0.029077	stable
WBP2NL	0.126175	0.961433	0.923794	0.427872	stable
SGSM3	-0.118437	0.961916	0	0.991003	stable
MED30	-0.0228712	0.961944	-0.165832	0.30126	stable
SRRD	0.0268683	0.962167	-0.114296	0.483218	stable
TRIM25	0.0145726	0.962276	0.080982	0.588229	stable
MKNK2	0.0189552	0.962376	0.175969	0.130691	stable
DRAM1	0.0211013	0.962381	-0.217827	0.144726	stable
MTMR8	-0.0540159	0.962426	-0.10972	0.87508	stable
KMT2D	-0.0239985	0.962426	-0.0896537	0.488314	stable
NEO1	0.125194	0.962426	0.0211234	0.957868	stable
ZNF404	0.0682463	0.96259	0.459176	0.263279	stable
CCDC7	0.0876039	0.96259	0.55651	0.301881	stable
PRKD1	0.071036	0.962618	-0.0100258	0.980954	stable
GPR137C	0.127114	0.962618	0.206633	0.874158	stable
ZSWIM9	-0.0291287	0.962619	0	NA	stable
ZNF717	0.0356322	0.962619	-0.0258209	0.939492	stable
GPAT4	0.0160499	0.962778	0	NA	stable
MYOM2	-0.115067	0.962778	-0.296104	0.392648	stable
EXD2	-0.0208006	0.962778	-0.0727991	0.693551	stable
PPP1R13B	0.0984243	0.962778	0.03449	0.976468	stable
ZNF71	-0.0336474	0.962798	0.0686959	0.829844	stable
ZNF780A	0.0251821	0.962798	0.215285	0.378068	stable
MRGBP	0.0236279	0.962822	-0.0426663	0.857698	stable
ENSG00000259529	0.12216	0.963173	0	NA	stable
NOTCH2NLA	-0.0948721	0.96334	0	NA	stable
XRCC4	-0.0290602	0.96334	-0.332319	0.102469	stable
NOL3	0.118766	0.96334	-0.231185	0.822176	stable
ZNF235	-0.0475672	0.96334	-0.212415	0.553809	stable
TMEM167B	-0.0434526	0.96334	-0.163183	0.179407	stable
CYTH1	0.0205032	0.96334	-0.125546	0.415342	stable
RNF170	0.0297645	0.96334	-0.0157025	0.950813	stable
TRIM37	-0.0251714	0.96334	0.0255959	0.88897	stable
PPM1L	0.0257881	0.96334	0.061253	0.815463	stable
MADD	0.0142266	0.96334	0.0736876	0.615138	stable
CCR5	0.10869	0.96334	0.195195	0.924365	stable
CDK13	0.0168943	0.96334	0.198006	0.0844524	stable
DENND2C	-0.101668	0.96334	0.416783	0.787847	stable
ZYG11B	-0.0185727	0.963372	0.150699	0.417496	stable
PLD5P1	-0.086171	0.963426	0	NA	stable
FREM1	-0.13534	0.963445	0.21808	0.0835458	stable
MAVS	0.0162955	0.963495	-0.227341	0.0780762	stable
RPSA	-0.015353	0.963495	-0.176441	0.0409512	stable
MUS81	0.0180621	0.963495	-0.111394	0.375562	stable
SEMA4F	0.0677041	0.963495	-0.110825	0.857698	stable
PAK4	-0.0275766	0.963495	-0.0965011	0.5979	stable
SIN3A	0.0164926	0.963495	-0.0842801	0.503606	stable
CKAP2	0.0166115	0.963495	0.0310276	0.842519	stable
IER5	0.022923	0.963495	0.0750893	0.627965	stable
TRUB1	-0.0233654	0.963495	0.10273	0.627627	stable
PCGF5	-0.0163331	0.963495	0.140638	0.374867	stable
MREG	0.0444096	0.963495	0.261398	0.448486	stable
DNAJC27	-0.0418253	0.963495	0.281057	0.39544	stable
NID2	-0.0634113	0.963495	0.302807	0.51789	stable
NDUFV2	0.106764	0.963495	0.366228	0.648283	stable
KIF26B	0.174969	0.963495	0.553312	0.594241	stable
NCL	0.0145625	0.963731	-0.361314	8.23e-06	stable
MSANTD2	-0.0420674	0.963731	0.0855343	0.823214	stable
TMEM121B	-0.121526	0.963853	0	NA	stable
RHCE	-0.115569	0.963853	-0.569259	0.150689	stable
MRTO4	-0.031748	0.963853	-0.226731	0.0287613	stable
IBA57	0.0260049	0.963853	-0.226322	0.218195	stable
DNAJC1	0.018801	0.963853	-0.207848	0.113426	stable
FCGRT	0.0584003	0.963853	-0.12727	0.374549	stable
CDPF1	0.0378205	0.963853	-0.115442	0.662562	stable
DUS3L	-0.0191931	0.963853	-0.0943494	0.582404	stable
SERF1A	0.0733902	0.963853	-0.0746348	0.958759	stable
PTP4A2	-0.0194216	0.963853	-0.0667097	0.650928	stable
VPS39	0.0134828	0.963853	-0.0632649	0.656326	stable
AGGF1	-0.0213124	0.963853	-0.0595516	0.741004	stable
CPT2	0.019379	0.963853	-0.0200095	0.919076	stable
MGAT5	-0.0280442	0.963853	0.0161417	0.935757	stable
MTMR4	-0.0154083	0.963853	0.0255946	0.886656	stable
ZFC3H1	0.0193926	0.963853	0.0541777	0.803591	stable
KAT8	0.0164726	0.963853	0.0772087	0.584267	stable
MTPAP	-0.0207155	0.963853	0.0846088	0.673892	stable
GIT2	-0.0181769	0.963853	0.0868711	0.558444	stable
SLC41A1	0.0385065	0.963853	0.0917791	0.667841	stable
SPIN4	-0.019853	0.963853	0.129456	0.37813	stable
ZNF687	-0.0187633	0.963853	0.131418	0.356561	stable
ZNF202	-0.0229943	0.963853	0.235521	0.195249	stable
CBLB	0.0264848	0.963853	0.276448	0.09084	stable
ESPN	-0.0570409	0.963853	0.28107	0.41674	stable
ZNF335	-0.0183018	0.963853	0.295605	0.093343	stable
SLC9B1	0.108914	0.963853	0.351286	0.753506	stable
RASL10B	0.0842772	0.963853	0.422591	0.661651	stable
EDA2R	0.0558666	0.963853	0.46388	0.456566	stable
IRAK2	0.0847682	0.963853	0.548863	0.499684	stable
ITGA7	-0.0812272	0.963853	1.0228	0.0529563	stable
FZD9	0.12331	0.963896	-1.37879	0.196807	stable
TTL	-0.0166033	0.963896	0.215073	0.10177	stable
IFFO1	0.0251801	0.963896	0.28919	0.0780762	stable
DAAM2	0.0772924	0.963896	0.616992	0.215826	stable
IRAG2	-0.0231999	0.963996	0	NA	stable
CASD1	0.0179087	0.963996	0.220536	0.112148	stable
GORASP2	0.013754	0.964099	-0.195816	0.0858046	stable
NUDT5	0.0151653	0.964106	-0.323361	0.00086506	stable
SPTY2D1	0.0174178	0.964106	0.17339	0.299475	stable
PIBF1	0.0300232	0.964106	0.182057	0.381079	stable
SRGAP2C	0.0363387	0.964106	0.212894	0.496454	stable
ZNF493	-0.0248208	0.964106	0.257336	0.15768	stable
FAM204A	-0.0170936	0.964198	-0.157643	0.267949	stable
MTG2	-0.0221623	0.964351	-0.108937	0.469921	stable
ACSF2	0.0365294	0.964351	-0.0364714	0.906929	stable
TMEM18	-0.0179017	0.964509	-0.340868	0.00645162	stable
NUP98	-0.0175696	0.964509	0.0632859	0.659777	stable
ARL10	0.0528993	0.964509	0.065354	0.844633	stable
SELENOH	-0.0245052	0.964601	0	NA	stable
WDR83	0.0245282	0.96506	0.0242659	0.91945	stable
EIF3F	0.0138265	0.965131	-0.111369	0.356786	stable
PLA2G4A	0.0284126	0.965131	0.2172	0.201031	stable
ETNK2	0.167978	0.965136	-0.602979	0.683602	stable
CCDC25	0.0177262	0.965136	-0.171619	0.139296	stable
CENPQ	0.0325755	0.965136	-0.151535	0.449531	stable
PACRGL	0.0276245	0.965136	-0.0689431	0.79802	stable
TFCP2L1	0.135883	0.965136	-0.0601655	0.962075	stable
ACYP2	-0.0372642	0.965136	-0.0381692	0.928783	stable
UCK1	0.0181094	0.965136	-0.0155297	0.940001	stable
LHFPL2	0.0171287	0.965136	0.038632	0.851546	stable
ZNF714	0.0219119	0.965136	0.0657556	0.761485	stable
THNSL2	0.0816004	0.965136	0.200147	0.62628	stable
MAB21L1	0.0981657	0.965136	0.211168	0.744909	stable
NXF3	-0.0725264	0.965136	0.494294	0.2242	stable
KRTCAP3	0.0982797	0.965136	0.507665	0.57777	stable
FLVCR2	0.0993131	0.965249	-1.10369	0.128866	stable
SLC66A2	0.0185744	0.96527	0	NA	stable
ZC3H15	-0.0161115	0.96527	-0.283631	0.00553103	stable
DYNLRB1	0.0311894	0.96527	-0.269332	0.0178138	stable
COG2	0.0187313	0.96527	-0.150737	0.303281	stable
ANAPC4	-0.0196716	0.96527	0.155281	0.288176	stable
NPIPA1	-0.04135	0.96527	0.357326	0.419121	stable
INHA	0.115326	0.96527	0.753348	0.122203	stable
ZDHHC4	0.0256954	0.96529	-0.194102	0.191882	stable
NELFA	0.01895	0.96529	0.0386546	0.842105	stable
SNAPC1	0.0364942	0.965298	0.108875	0.730552	stable
SLC35D1	-0.0158408	0.965417	0.247529	0.0706376	stable
RPL28	0.0123604	0.965465	-0.206172	0.0386773	stable
AK1	-0.0900646	0.965511	-0.500955	0.214272	stable
CXCL5	0.0770675	0.965511	-0.3826	0.64195	stable
PTS	-0.0360822	0.965511	-0.366913	0.14933	stable
BCL7B	-0.0166402	0.965511	-0.150773	0.292976	stable
PPP2R3B	0.0199346	0.965511	-0.0611358	0.783328	stable
PEX1	-0.0181496	0.965511	0.0312696	0.889142	stable
ATXN7L1	0.0246769	0.965511	0.091652	0.687838	stable
ALDH5A1	-0.0271432	0.965511	0.171811	0.230272	stable
NAA16	0.0190353	0.965511	0.235462	0.214961	stable
SQOR	-0.0376413	0.965583	0	NA	stable
PLA2G4C	-0.101905	0.965583	-0.31978	0.753529	stable
EIF2B5	0.0133364	0.965583	-0.0218856	0.907353	stable
BLCAP	-0.0173582	0.965583	-0.020006	0.923286	stable
ISG20L2	-0.0158009	0.965583	0.0405361	0.806121	stable
TOB1	0.028978	0.965583	0.0688962	0.804844	stable
TTYH3	0.0235581	0.965583	0.236562	0.0484546	stable
GPR89A	0.0292332	0.965583	0.300051	0.216079	stable
PDCD6	-0.0239105	0.965818	-0.281309	0.00742256	stable
POLE3	-0.0134416	0.965818	-0.211478	0.0561005	stable
OTULINL	0.11944	0.965892	0	NA	stable
ENSG00000213204	0.10606	0.965892	0	NA	stable
SCX	-0.100512	0.965892	-0.406662	0.671053	stable
MARVELD1	0.0260887	0.965892	-0.395494	0.000124943	stable
ABHD14A	0.0464611	0.965892	-0.316841	0.120905	stable
SEZ6L2	0.101024	0.965892	-0.249981	0.740199	stable
BTBD9	0.0278767	0.965892	-0.127159	0.671742	stable
TIGD6	0.0352949	0.965892	-0.0553523	0.895675	stable
GAB3	0.0149928	0.965892	-0.0200394	0.908741	stable
STK26	-0.0163129	0.965892	0.125267	0.307547	stable
SLC37A2	-0.088947	0.965892	0.139661	0.828901	stable
STRADA	-0.0321383	0.965892	0.167943	0.544678	stable
DNAJB14	0.0202616	0.965892	0.274983	0.0308033	stable
JAK3	-0.0371601	0.965892	0.318378	0.0507043	stable
CLDND2	0.0718713	0.965892	0.508342	0.585134	stable
TRAF6	0.0169826	0.966385	0.285978	0.0898026	stable
FAM81B	-0.0892967	0.9664	-0.212269	0.887472	stable
NFATC2	0.0312883	0.966416	0.0775269	0.707142	stable
LCLAT1	0.0459415	0.966416	0.378625	0.046881	stable
PSME1	0.0140858	0.966932	-0.303357	0.000399293	stable
P4HA2	0.11977	0.966958	0.659544	0.665871	stable
DZIP3	-0.0335615	0.967137	0.185261	0.40114	stable
CDKN1B	0.0142903	0.967246	-0.131448	0.326792	stable
ZHX3	-0.020931	0.967246	-0.084639	0.646674	stable
TNRC6B	-0.0156457	0.967246	0.0386644	0.831243	stable
DOCK11	-0.0198196	0.967246	0.096764	0.446042	stable
USP53	-0.0959831	0.967246	0.297798	0.127464	stable
AP4S1	0.0252158	0.967464	0.0558145	0.836988	stable
PTPRN	0.124721	0.967464	0.301785	0.764455	stable
ADGRE2	-0.0198949	0.967519	0	NA	stable
RSPH1	-0.0664723	0.967519	-0.582101	0.195249	stable
TSPAN15	0.100755	0.967519	-0.528369	0.479802	stable
DCPS	0.0257056	0.967519	-0.364711	0.00239167	stable
HIP1R	0.0374169	0.967519	-0.241022	0.323824	stable
STK24	-0.0126422	0.967519	-0.235122	0.0170409	stable
LOXL2	-0.103516	0.967519	-0.0820406	0.94728	stable
VPS33B	-0.0404784	0.967519	0.0289407	0.913111	stable
SCAF8	-0.0160709	0.967519	0.0358243	0.867927	stable
RDX	-0.0137418	0.967519	0.067286	0.67334	stable
CCDC144A	0.08219	0.967519	0.0748972	0.94326	stable
TEX22	-0.0657067	0.967519	0.100177	0.889548	stable
RAB2B	0.0254601	0.967519	0.18398	0.35241	stable
PTP4A3	0.0616568	0.967519	0.230689	0.729128	stable
DZANK1	0.0517842	0.967579	-0.0881447	0.882122	stable
TRIM14	-0.0259692	0.967579	0.0634113	0.758891	stable
AGAP9	-0.0281299	0.967946	0	NA	stable
DTNA	0.114334	0.967946	-0.356675	0.917237	stable
METTL15	-0.0232685	0.967946	-0.173382	0.316521	stable
DDX49	0.0186671	0.967946	-0.125285	0.345412	stable
GNLY	0.16518	0.967946	-0.123133	0.789352	stable
CLPTM1L	0.01158	0.967946	-0.100443	0.415181	stable
LMF1	-0.0265822	0.967946	-0.0422068	0.89384	stable
RIBC1	0.113863	0.967946	-0.0308736	0.976964	stable
CAPN15	-0.0118811	0.967946	0.166251	0.123449	stable
KAZALD1	-0.0833705	0.967946	0.217949	0.674379	stable
FAM214A	-0.0203712	0.967946	0.220328	0.195864	stable
C3orf33	0.109268	0.967946	0.390309	0.359638	stable
SP140	0.0748637	0.967946	1.34378	0.194215	stable
ADGRE5	-0.0155287	0.968208	0	NA	stable
CHAC2	0.0392351	0.968208	-0.13354	0.614594	stable
ADORA3	0.0377893	0.968208	-0.115348	0.757509	stable
PSMG3	0.0184137	0.968208	-0.0426427	0.843677	stable
CD93	0.152119	0.968208	0.933118	0.470594	stable
IL10RB	-0.0564726	0.968461	0	0.989406	stable
SRFBP1	-0.0209216	0.968491	-0.0550387	0.856391	stable
LDHC	0.097487	0.968566	0	0.989527	stable
SLC9A8	-0.0216187	0.968734	0.292269	0.0870952	stable
NIPSNAP3B	-0.0292223	0.968909	0.225729	0.470386	stable
WRAP73	-0.0294978	0.968985	-0.194146	0.199847	stable
ZNF595	0.0308388	0.968985	-0.18662	0.499684	stable
LMTK2	-0.020622	0.968985	0.0450183	0.866589	stable
RGPD3	0.0653536	0.969076	0.792142	0.464902	stable
TRIM61	-0.0369258	0.969583	-0.824319	0.149021	stable
USP6NL	0.0239494	0.969583	-0.118326	0.525857	stable
CEP89	0.0230758	0.969583	-0.0717621	0.749301	stable
SLC4A2	-0.0144285	0.969583	-0.0163568	0.932544	stable
PHOSPHO1	0.101364	0.969656	-0.377288	0.57063	stable
KIZ	-0.0319678	0.969656	-0.2061	0.237676	stable
TNFRSF10D	0.0353863	0.969656	-0.193433	0.577862	stable
PDGFD	-0.0424168	0.969673	-0.191433	0.720345	stable
RCL1	-0.0242653	0.970632	-0.29136	0.0167135	stable
POM121C	-0.0140402	0.970632	-0.00180344	0.985029	stable
SHFL	0.0222992	0.970732	0	NA	stable
MALSU1	0.0181851	0.970732	-0.37295	0.00156223	stable
SLC25A26	0.0209867	0.970732	-0.260579	0.11332	stable
ZNF19	-0.0491861	0.970732	0.0909794	0.883935	stable
CLK4	-0.0199209	0.970732	0.163232	0.362462	stable
STOX1	0.0611094	0.970765	-0.239533	0.585064	stable
LLGL2	-0.0220456	0.970765	-0.12302	0.672952	stable
PAQR6	0.0388196	0.970765	-0.0532965	0.930887	stable
B4GALT1	-0.0140581	0.970765	0.0770331	0.634268	stable
POLG	-0.0114935	0.970765	0.109547	0.369254	stable
NMNAT1	-0.0256737	0.970765	0.123062	0.672257	stable
HIF1A	-0.0109429	0.970765	0.135525	0.244032	stable
SYDE1	0.113124	0.970765	0.138794	0.917083	stable
FOXRED1	0.0164529	0.970765	0.184762	0.163777	stable
GRWD1	-0.0149635	0.970793	-0.191334	0.0791973	stable
CD48	-0.0377237	0.971139	-0.227513	0.6391	stable
NPRL2	0.0175502	0.971139	-0.103727	0.60977	stable
PHF11	0.017457	0.971139	-0.0155196	0.947294	stable
ERCC6	0.018328	0.971139	0.0169231	0.949656	stable
NAPEPLD	0.0279168	0.971139	0.0197488	0.948079	stable
FBXW8	-0.0191511	0.971139	0.0832654	0.715601	stable
UBA7	-0.0123249	0.971139	0.182665	0.126858	stable
MUC20	0.0677535	0.971139	0.30789	0.740454	stable
NOP2	-0.0638015	0.971139	0.364737	0.00955365	stable
AGBL3	0.0527766	0.971139	0.818554	0.16776	stable
MAP3K7CL	0.0926337	0.97121	0.284779	0.701477	stable
FUT7	-0.0490034	0.971261	-0.210631	0.679941	stable
HPS4	0.0172386	0.971261	0.0557411	0.768712	stable
ZNF563	0.0438388	0.971261	0.494988	0.120783	stable
HTRA4	0.0762262	0.971261	1.1964	0.294485	stable
GLCCI1	0.0179	0.971265	0.0541689	0.792964	stable
WASHC2A	0.0185833	0.971403	0	NA	stable
PRR13	0.0124084	0.971403	-0.256552	0.00858572	stable
GRHPR	-0.0146203	0.971403	-0.204767	0.0561267	stable
CCT6B	-0.0461558	0.971403	-0.018675	0.969206	stable
KANSL3	-0.0130662	0.971403	-0.0178135	0.913111	stable
HEMK1	-0.0165663	0.971403	0.0177612	0.933611	stable
CNEP1R1	0.024009	0.971403	0.0553332	0.877601	stable
CITED4	-0.0419246	0.971403	0.0609922	0.881607	stable
UNC79	-0.1095	0.971403	0.0835294	0.940723	stable
APOLD1	-0.0304705	0.971403	0.234127	0.452325	stable
TRIM71	-0.105885	0.971403	5.95704	0.17929	stable
SGMS1	-0.01997	0.971807	-0.015529	0.939806	stable
TLCD3B	-0.0898042	0.97204	0	NA	stable
CBSL	-0.191286	0.97204	0	NA	stable
CEP192	0.0123395	0.97204	0.0576474	0.707862	stable
PPRC1	-0.0137861	0.97204	0.0790344	0.627846	stable
TRIM6	-0.0247596	0.97204	0.107936	0.595833	stable
CYP2J2	0.106446	0.972322	-1.16993	0.343021	stable
CEP170B	0.0571025	0.972349	-0.849711	0.109738	stable
EMC8	-0.014497	0.972349	-0.171784	0.166383	stable
TMEM126B	-0.0137461	0.972349	-0.141539	0.3242	stable
FIS1	-0.0121095	0.972474	-0.361026	6.32e-05	stable
AZI2	-0.0171604	0.972474	-0.21252	0.12279	stable
CCZ1	-0.0285216	0.972474	-0.172121	0.388675	stable
TP53I3	0.0202018	0.972474	0.0132918	0.950181	stable
SULF1	-0.219781	0.972635	0.18189	0.96993	stable
U2AF1	-0.0891907	0.972728	-3.72334	0.0624434	stable
FNBP1	0.0183693	0.972937	0.228877	0.026313	stable
DOCK4	0.0891912	0.973044	0.0620976	0.932544	stable
ADCYAP1	-0.0454606	0.973044	0.282682	0.355743	stable
ADAMTSL4	0.0213045	0.973044	0.292225	0.265163	stable
SMNDC1	-0.0128876	0.973086	-0.0673147	0.697786	stable
SPTLC2	0.00920377	0.973086	-0.0293458	0.866589	stable
HEATR1	-0.0127102	0.973086	0.0557026	0.721849	stable
ILVBL	0.0137227	0.973211	-0.264393	0.0281547	stable
HECTD3	-0.0136969	0.973211	-0.0255922	0.887301	stable
ATP6V1G1	-0.0114824	0.973221	-0.298237	0.00225222	stable
CHEK2	-0.0148449	0.973221	-0.195852	0.12208	stable
PIM1	-0.0127612	0.973221	0.17144	0.056707	stable
TSPYL1	0.0126667	0.973221	0.182571	0.115376	stable
CHIC1	-0.0292435	0.973221	0.249346	0.455061	stable
ERI2	0.0122819	0.973567	0.294713	0.0234372	stable
HBQ1	-0.0289521	0.974031	-0.0520804	0.871506	stable
ARMCX2	0.0808389	0.974118	-0.410721	0.705452	stable
ENSG00000225528	0.0920452	0.974172	0	NA	stable
ZNF626	0.0401118	0.974172	-0.300302	0.604939	stable
COA1	0.0216848	0.974172	-0.250106	0.0602519	stable
SNAPC5	0.0189382	0.974172	-0.231299	0.137109	stable
YBX3	0.015488	0.974172	-0.104052	0.382506	stable
MRI1	0.0144934	0.974303	0.231257	0.0978823	stable
NDUFAF8	0.0168611	0.974466	0	NA	stable
SBNO2	-0.0206198	0.974466	-0.00723328	0.96746	stable
CRAMP1	0.0159314	0.974517	0	NA	stable
RAB3A	0.0766569	0.974517	-0.515937	0.496429	stable
CCDC189	-0.0241005	0.974561	0	NA	stable
FAM118A	0.0289819	0.974561	-0.340539	0.00279482	stable
C1orf50	-0.0287752	0.974561	-0.228777	0.391992	stable
GPR108	-0.0123275	0.974561	-0.0325608	0.87322	stable
CNNM4	0.0256165	0.974561	0.0396451	0.87732	stable
SULT1C4	0.0496125	0.974561	0.333452	0.707762	stable
NCAM2	-0.0566272	0.974561	0.648506	0.871939	stable
SMN2	-0.0276085	0.974628	-0.15445	0.575072	stable
PARP16	-0.0231896	0.974639	-0.290829	0.128917	stable
BANF1	-0.00989232	0.974639	-0.2873	0.000921678	stable
RFXANK	-0.0121657	0.974639	-0.213719	0.0458892	stable
CDC37L1	-0.0205358	0.974639	-0.191607	0.354968	stable
FGFR1	-0.113888	0.974639	-0.138465	0.757935	stable
MPDU1	-0.0148191	0.974639	-0.0478286	0.753234	stable
SLC6A11	0.0631359	0.974639	0	0.990227	stable
IFNGR2	0.0111682	0.974639	0.00220493	0.983737	stable
ATP6V0E2	-0.0228855	0.974639	0.00964788	0.964275	stable
POC5	0.0188283	0.974639	0.0334048	0.912289	stable
CPNE8	-0.0189495	0.974639	0.246466	0.120009	stable
MTCL1	0.132828	0.974639	0.391075	0.158469	stable
UBE2L5	0.0594113	0.974809	0	NA	stable
IKBIP	0.0150862	0.974894	-0.361699	0.00578294	stable
SCML2	0.0144661	0.974894	0.180882	0.31265	stable
MASTL	-0.0252594	0.974894	0.331452	0.0447955	stable
PABPC5	-0.0788827	0.975042	-0.955162	0.374097	stable
FAM72C	0.0384037	0.975042	-0.514848	0.154895	stable
S100A9	-0.132084	0.975042	-0.23927	0.11332	stable
XYLB	-0.0335419	0.975042	0.0168867	0.962075	stable
CLEC16A	0.012653	0.975183	-0.0537914	0.771736	stable
PTER	-0.0193512	0.975218	0.0341232	0.886273	stable
OBI1	0.0119744	0.975311	0	NA	stable
TAX1BP3	-0.0659014	0.975311	-0.188992	0.803591	stable
ZNF608	0.0295037	0.975311	0.113757	0.847548	stable
CFAP69	-0.0693394	0.975311	0.286002	0.790444	stable
CCNY	-0.00912637	0.975454	-0.172002	0.10084	stable
ZNF664	0.0102215	0.975454	0.0615201	0.674863	stable
AMDHD2	0.0179563	0.975482	0.0130771	0.955822	stable
ZNF586	0.0213577	0.975537	-0.332448	0.0753579	stable
UBE2N	-0.0109712	0.975537	-0.278344	0.00150677	stable
CAST	-0.0202641	0.975537	-0.262151	0.0260035	stable
SAYSD1	-0.0210028	0.975537	-0.128976	0.60781	stable
PGAP2	-0.0146054	0.975537	-0.0244929	0.908376	stable
PDZD11	-0.0163031	0.975558	-0.37857	0.0139951	stable
CREBBP	0.0122477	0.975845	-0.0750633	0.613661	stable
EPC2	-0.0151163	0.975845	0.173398	0.278055	stable
H3-5	-0.0217343	0.976018	0	NA	stable
PRSS21	0.0899277	0.976018	-0.156827	0.491254	stable
KCNE1B	-0.0439959	0.976349	0	NA	stable
FAM185A	0.0236523	0.976349	-0.382523	0.0945562	stable
GABARAPL1	-0.0169846	0.976349	-0.105657	0.627846	stable
PEX5	-0.017099	0.976374	-0.16518	0.189626	stable
GRIPAP1	-0.0108919	0.976541	0	0.989143	stable
AGAP4	0.025164	0.976722	0.408471	0.109655	stable
LRRC36	0.0786765	0.976914	1.94008	0.624932	stable
CLBA1	-0.037359	0.97708	0	NA	stable
NHEJ1	0.027702	0.97708	-1.90447	0.113426	stable
NIN	-0.014171	0.97708	-0.135639	0.286939	stable
ENSG00000275464	0.0205994	0.977096	0	NA	stable
BRCA1	0.0099266	0.977096	-0.0692326	0.659059	stable
C19orf47	-0.0160199	0.977196	-0.217372	0.297316	stable
IFI35	-0.0178052	0.977196	0.0342799	0.898261	stable
C1QTNF3	-0.0447185	0.977228	0.532194	0.202765	stable
PMS2	0.0129138	0.977296	0.214246	0.279731	stable
LRRIQ3	0.0579829	0.977355	0.0829047	0.913532	stable
SPATA5L1	0.0196447	0.978146	0.083672	0.757975	stable
TRPC4AP	0.00875936	0.978452	-0.17998	0.0904782	stable
CMTM7	0.0149444	0.978452	-0.0157108	0.950405	stable
TMEM223	-0.0183243	0.978458	-0.25729	0.133402	stable
SGF29	0.0147915	0.978559	0	NA	stable
SDCBP2	0.0478853	0.978706	-0.225626	0.848421	stable
PRELID3B	0.00925219	0.978809	0	NA	stable
SELENOO	-0.0116094	0.978809	0	NA	stable
CXCL1	0.0514693	0.978809	-0.543831	0.682119	stable
SPINT2	0.00854862	0.978809	-0.33075	0.00153141	stable
IL12RB2	0.0425713	0.978809	-0.134974	0.85546	stable
ALDH18A1	-0.0106057	0.978809	-0.0896803	0.496698	stable
DTWD1	-0.0145713	0.978809	-0.0822684	0.684612	stable
KIF13A	0.0101397	0.978809	-0.0255954	0.887679	stable
LTC4S	-0.0201254	0.978809	0.0582907	0.979206	stable
PFKFB2	0.0223009	0.978809	0.116489	0.468684	stable
AMZ2	0.0154502	0.978809	0.16694	0.374867	stable
NPIPA5	0.0321849	0.979049	0.0412598	0.950813	stable
IMPG2	-0.072042	0.979252	0.0458382	0.955615	stable
TARS3	-0.0140054	0.979253	0	NA	stable
CCNQ	-0.0163907	0.979253	0	NA	stable
YAE1	-0.0204958	0.979253	0	NA	stable
H2BC11	-0.0466093	0.979253	0	NA	stable
TSLP	-0.0539766	0.979253	-0.405435	0.530168	stable
CRIPT	-0.0159446	0.979253	-0.312282	0.0375594	stable
NDEL1	0.011578	0.979253	-0.274041	0.00879544	stable
PLAA	0.0089993	0.979253	-0.255703	0.0796949	stable
CFAP20	-0.0128265	0.979253	-0.200346	0.138323	stable
PGRMC2	0.0104162	0.979253	-0.156512	0.150758	stable
C15orf65	0.0724097	0.979253	-0.142067	0.913118	stable
PPP1R14B	-0.00874726	0.979253	-0.141247	0.224884	stable
CCDC107	-0.0243548	0.979253	-0.117697	0.736623	stable
DEPDC4	-0.0391619	0.979253	-0.113657	0.883001	stable
HLA-A	0.00754295	0.979253	-0.100812	0.548373	stable
TOX	-0.0172454	0.979253	-0.0956355	0.724766	stable
CEBPE	-0.0302871	0.979253	-0.010847	0.968859	stable
POP4	-0.0106261	0.979253	0.00542066	0.973415	stable
AVL9	-0.0093117	0.979253	0.0181917	0.917622	stable
PAQR4	-0.0116409	0.979253	0.0293103	0.873679	stable
USP46	0.0234077	0.979253	0.0472584	0.838925	stable
RAB29	0.0145994	0.979253	0.0805187	0.73096	stable
FAM20C	0.0468099	0.979253	0.0853181	0.883989	stable
KCTD20	-0.00882078	0.979253	0.0878446	0.485563	stable
ACBD3	-0.0100348	0.979253	0.115015	0.442924	stable
CISH	0.0142643	0.979253	0.146124	0.318886	stable
KLHL20	-0.0148203	0.979253	0.175228	0.323223	stable
CCS	-0.0219713	0.979253	0.17864	0.231102	stable
NOL12	0.0248671	0.979253	0.223057	0.648106	stable
GAS2	-0.0484693	0.979253	0.341414	0.786186	stable
XRN1	-0.00996806	0.979253	0.367732	0.0115305	stable
TIA1	0.00836238	0.979375	0.148153	0.303263	stable
HLA-F	0.023284	0.979377	0.321949	0.208056	stable
SLC12A7	0.0687144	0.979646	0.087159	0.685064	stable
LIMD1	0.0113323	0.979694	0.125685	0.446955	stable
TRIOBP	-0.012488	0.979694	0.15448	0.561723	stable
TRO	0.0243327	0.979694	0.35551	0.227484	stable
ARNTL2	0.0131163	0.979694	0.42082	0.0638798	stable
ZUP1	0.0121821	0.979705	0	NA	stable
RNF185	-0.0100874	0.979728	-0.222746	0.0673292	stable
CDK7	0.0109253	0.979728	-0.0941498	0.594241	stable
UBXN7	-0.00970625	0.979728	-0.063452	0.701113	stable
IRF7	0.0253557	0.979728	0.345822	0.232124	stable
CACNB4	-0.0650078	0.979728	0.934258	0.469921	stable
DACT3	-0.054386	0.979825	-0.400345	0.713997	stable
BMP2K	0.0123112	0.979825	0.096822	0.465976	stable
ADAT1	-0.0158831	0.979908	-0.0396458	0.875856	stable
CHD1L	-0.0354861	0.980261	-0.0731236	0.631088	stable
NAPRT	-0.0600474	0.980391	-0.0587641	0.787387	stable
TAF13	0.0138362	0.980391	-0.00300609	0.984829	stable
TMUB2	-0.0125793	0.980391	0.0990038	0.601067	stable
RAD50	-0.0197059	0.980391	0.127304	0.392113	stable
ASIC1	-0.0673195	0.980391	0.149895	0.93452	stable
MTRNR2L1	0.09513	0.980408	-0.294572	0.928899	stable
SFXN4	0.0118127	0.980408	-0.197972	0.139243	stable
APTX	-0.0108725	0.980408	-0.103107	0.541495	stable
FOSL2	-0.0142407	0.980408	0.168557	0.525857	stable
RHOQ	-0.0105998	0.980408	0.195872	0.307378	stable
ULK2	-0.0170083	0.980408	0.280559	0.0328845	stable
ZNF7	0.011605	0.980408	0.317354	0.0262113	stable
ZNF449	-0.0231224	0.980408	0.400652	0.160388	stable
RPL37A	-0.00861769	0.980882	-0.350498	5.42e-06	stable
ADAMDEC1	0.0534552	0.980882	-0.264657	0.684671	stable
ANXA7	0.007366	0.980882	-0.230955	0.0117921	stable
INO80E	-0.00921609	0.980882	-0.131456	0.330006	stable
PDXP	0.0215476	0.980882	-0.113062	0.809907	stable
VIPAS39	-0.00967478	0.980882	-0.109829	0.490131	stable
RALGAPB	0.0102911	0.980882	0.0036115	0.975524	stable
UBFD1	0.00919648	0.980882	0.0405288	0.804127	stable
TM9SF4	-0.00999465	0.980882	0.143981	0.265536	stable
SMURF1	-0.0148069	0.980882	0.166147	0.373914	stable
ZNF41	0.0125238	0.980882	0.226324	0.211504	stable
C17orf97	0.0281697	0.980882	0.326215	0.434753	stable
FAM161B	-0.0320961	0.980882	0.633453	0.115292	stable
SCAP	-0.0186671	0.980928	-0.109519	0.375169	stable
RRP12	0.0123989	0.980991	-0.0293113	0.871506	stable
FN3K	0.0231409	0.981349	-0.193655	0.0870952	stable
PPARG	0.0658596	0.981383	-0.798513	0.651129	stable
SNRPB2	-0.0101238	0.981383	-0.318881	0.00075281	stable
RAB33B	0.0162603	0.981383	-0.225994	0.408743	stable
SLC4A4	-0.0532431	0.981383	-0.225779	0.76501	stable
CSF2RA	-0.0314256	0.981383	-0.136649	0.801241	stable
EFTUD2	0.0064647	0.981383	-0.122394	0.306872	stable
NUP35	-0.0116708	0.981383	-0.0283167	0.915968	stable
EEF1E1	0.0163901	0.981383	0.0112616	0.961693	stable
GGA3	0.00878554	0.981383	0.0429337	0.826747	stable
RBMS1	0.00904664	0.981383	0.0598047	0.745421	stable
RGS12	0.0141191	0.981383	0.186963	0.312753	stable
SLC1A3	0.0761656	0.981483	-0.0160501	0.974866	stable
IRAK1BP1	-0.0175235	0.981483	0.237531	0.312163	stable
RMDN2	-0.0217228	0.981682	-0.328421	0.150511	stable
TMEM241	-0.0205759	0.981682	0.0181086	0.956909	stable
EDEM3	-0.0123336	0.981682	0.0218895	0.902977	stable
SEC22C	0.00838814	0.981682	0.0367748	0.852283	stable
DENND1C	-0.0171904	0.981682	0.112455	0.72519	stable
LRIG1	-0.0305837	0.981687	-0.0807537	0.765247	stable
TAF6L	0.0107627	0.981743	0.0704396	0.723914	stable
TPP1	0.0105587	0.981851	0.0719918	0.588236	stable
ZRANB1	0.0143167	0.981898	0.0513118	0.797679	stable
ALG13	0.0100947	0.981963	0.317872	0.00798046	stable
HNRNPCL4	-0.037004	0.982033	-1.81924	0.132805	stable
HNRNPCL1	0.0287811	0.982033	-0.625923	0.394886	stable
TPD52L2	-0.00676577	0.982033	-0.236415	0.0270659	stable
CRCP	0.00963892	0.982033	-0.0798716	0.695603	stable
CTNNA1	-0.00854743	0.982033	-0.0360186	0.811779	stable
PON2	-0.0346767	0.982033	-0.0290017	0.894273	stable
SETD1B	-0.00838526	0.982033	-0.0263753	0.890817	stable
ZNF468	-0.0111972	0.982033	0.139872	0.517197	stable
KLHL28	-0.0130465	0.982033	0.266968	0.184118	stable
TLR2	-0.0691016	0.982033	0.519548	0.230645	stable
RHPN1	0.0402212	0.982033	0.83216	0.0962639	stable
PARG	-0.0122141	0.982055	-0.0199936	0.924365	stable
MTHFSD	0.0114253	0.982055	0.114067	0.58904	stable
MRPL17	-0.00951141	0.982478	-0.163078	0.176808	stable
FAM50A	-0.00848169	0.982478	-0.129356	0.374127	stable
TPRA1	0.00833003	0.982478	-0.119041	0.393765	stable
TMEM30A	0.00728399	0.982478	0.0598258	0.674837	stable
TTPAL	0.0107363	0.982478	0.110985	0.538465	stable
C18orf21	-0.0127774	0.982478	0.119595	0.659059	stable
UBL3	-0.0131741	0.982478	0.201357	0.350452	stable
BROX	-0.00807682	0.982478	0.252861	0.035169	stable
CCDC163	-0.0380566	0.982667	0	NA	stable
SAMD11	0.0410994	0.982667	-1.02541	0.62439	stable
CSNK2A2	0.00697272	0.982667	-0.123251	0.32261	stable
GART	-0.0105386	0.982667	-0.0563958	0.679338	stable
CSNK1G2	-0.00654742	0.982667	0.0276974	0.869775	stable
ARID3A	0.0185291	0.982667	0.0492052	0.804982	stable
TMEM150B	-0.0451114	0.982765	-0.465226	0.611249	stable
SLC7A11	0.0275405	0.982765	-0.341415	0.299475	stable
ZC2HC1C	0.0338018	0.982765	-0.0853414	0.879713	stable
KCTD18	-0.0110498	0.982765	0.0774765	0.718482	stable
TAF2	0.00971374	0.982765	0.117027	0.434539	stable
ARHGAP32	-0.0131852	0.98295	0.0262811	0.917264	stable
VPS36	-0.0091237	0.98295	0.112962	0.380767	stable
ZNF280C	0.0169508	0.982957	0.0625618	0.883647	stable
ST7L	-0.0162742	0.982957	0.116737	0.627039	stable
IRS1	-0.0497089	0.983125	-0.107282	0.924365	stable
UEVLD	0.0137651	0.983125	0.0283112	0.920341	stable
NPHP4	0.0108666	0.983167	0.108557	0.591197	stable
CCDC137	0.00753966	0.983238	-0.325574	0.00246763	stable
HCCS	-0.0120035	0.983238	-0.280442	0.0349461	stable
LAPTM5	0.0100036	0.983238	-0.260241	0.0582606	stable
C1orf131	0.0115672	0.983238	-0.199325	0.150689	stable
SPEN	0.00822362	0.983238	-0.100424	0.405031	stable
LARP1	-0.00603194	0.983238	-0.0315173	0.817299	stable
WDFY4	-0.0153058	0.983238	-0.0283065	0.923697	stable
BBS9	0.0140024	0.983238	-0.0193329	0.95122	stable
RALGPS1	0.0345064	0.983238	0.249422	0.821743	stable
PYCR1	-0.0143385	0.983281	-0.273961	0.0196172	stable
MYL6B	0.0102312	0.983281	-0.103818	0.553809	stable
BLM	-0.00732807	0.983281	0.131471	0.321285	stable
LRRCC1	0.0125651	0.983281	0.251153	0.150326	stable
CYP4F22	0.0585943	0.983356	0	0.984619	stable
RFNG	-0.0106528	0.983378	0.0110706	0.954528	stable
PNMA8A	0.231696	0.983647	0	NA	stable
TRAFD1	-0.0072679	0.983647	-0.135577	0.330514	stable
VCAN	-0.0603958	0.983647	0.0448315	0.899062	stable
FBXW7	-0.00993984	0.983647	0.0490293	0.83641	stable
SYP	0.0288703	0.983681	0.282512	0.596995	stable
ZNF599	0.0267688	0.983784	0.302051	0.318018	stable
CAND2	0.0403731	0.983826	0.402468	0.314733	stable
PRPF4	-0.00897425	0.98409	-0.191454	0.102824	stable
TUBA8	-0.054272	0.98409	0.974711	0.21252	stable
ZNF444	-0.00940777	0.984212	-0.0704443	0.718495	stable
PAQR8	0.0225167	0.984316	0.0044143	0.976964	stable
DTNB	0.0140352	0.984316	0.0801075	0.812688	stable
SYCE1	-0.253293	0.984374	2.53092	0.0564326	stable
MATN2	0.0364294	0.98439	-0.186917	0.643646	stable
PLD3	0.0109593	0.98439	-0.027693	0.868302	stable
FTL	-0.0103658	0.98455	0.126106	0.312753	stable
DUSP3	0.0117122	0.984766	-0.110963	0.434876	stable
PLPPR2	-0.0165402	0.984865	0	NA	stable
SIK1B	-0.0371363	0.984865	0	NA	stable
RPL9	0.00951152	0.984865	-0.379322	1.83e-06	stable
SPRY3	0.027182	0.984865	-0.172507	0.834053	stable
SUOX	0.00799045	0.984865	-0.0312759	0.879085	stable
RDH11	-0.00665792	0.984865	0.0126969	0.942433	stable
LIN54	-0.00891775	0.984865	0.0798631	0.703774	stable
CPSF6	0.00547237	0.984865	0.116891	0.32261	stable
ZEB1	-0.0185737	0.984865	0.217221	0.488801	stable
ZNF250	-0.0151276	0.984865	0.258833	0.339429	stable
IGSF10	-0.145164	0.984865	0.271168	0.839164	stable
SNPH	-0.0464536	0.985557	-0.376219	0.763213	stable
METTL7B	-0.0473405	0.985557	-0.157998	0.919341	stable
PDCD4	-0.0063802	0.985557	0.0178086	0.909315	stable
UGDH	-0.0110247	0.985557	0.0199931	0.929768	stable
SLC25A16	-0.0114425	0.985557	0.105882	0.703667	stable
OTUB2	0.0369048	0.985557	0.142361	0.882339	stable
MICALL2	-0.0333377	0.985557	0.186344	0.202615	stable
GLCE	0.00926288	0.985979	0.11588	0.571378	stable
DYNLT2B	0.0367304	0.986201	0	NA	stable
TMEM38A	-0.043475	0.986241	-1.77051	0.473865	stable
MAGED2	-0.00677482	0.986241	0.0367143	0.852285	stable
ZNF345	0.014249	0.986241	0.0579483	0.876393	stable
GPR132	-0.0124183	0.986241	0.296939	0.427555	stable
DERL3	0.0130285	0.986241	0.37162	0.04349	stable
CSF1R	-0.0301333	0.986241	0.491022	0.207281	stable
ZNF710	0.00934439	0.986243	0.0585688	0.810031	stable
ZMYND10	-0.0414716	0.986296	-0.179081	0.845574	stable
USP42	-0.00902311	0.986301	0.136923	0.495451	stable
MARK2	0.00693809	0.986345	0.169546	0.18309	stable
CBWD6	-0.0169782	0.986434	0	NA	stable
SNRPD3	0.00593527	0.986434	-0.2893	0.000939156	stable
MRPL52	0.0101353	0.986434	-0.283422	0.0212735	stable
ZDHHC1	0.0264693	0.986434	0.0402525	0.950813	stable
LIPC	0.0379813	0.986454	-0.602967	0.559837	stable
LRRC49	-0.0387655	0.986752	0.0442302	0.956579	stable
TUBB2B	0.014073	0.986826	-0.0454601	0.896069	stable
ZNF212	0.0106299	0.986894	-0.0365719	0.883939	stable
EIF3H	-0.00485921	0.98712	-0.220594	0.0228537	stable
ZNF761	0.00745592	0.987164	0.0918038	0.650715	stable
CRTC2	0.00695285	0.987647	-0.0132984	0.946323	stable
UBE2V1	0.0192626	0.987647	0.20847	0.634316	stable
PLD6	-0.0141377	0.987902	0.0340269	0.908729	stable
INTS9	0.00845359	0.987988	-0.0222394	0.922028	stable
SMIM17	0.0620764	0.987988	1.87623	0.204955	stable
EEPD1	0.0152121	0.988053	-0.198045	0.561342	stable
ATP10D	-0.0100873	0.988053	0.11585	0.556956	stable
NEIL1	-0.0334286	0.988053	0.43033	0.678596	stable
EIF5A2	0.0176283	0.98808	-0.147896	0.700708	stable
CENPS	0.0315183	0.988104	0	NA	stable
MIA2	0.00662252	0.988104	0	NA	stable
PRELID3A	-0.0178286	0.988104	0	NA	stable
NBPF26	-0.0198934	0.988104	-0.116228	0.661584	stable
CD14	0.0609914	0.988104	-0.00440746	0.98659	stable
NUSAP1	-0.0425722	0.988104	0.0245012	0.903658	stable
UBE2Z	-0.00558029	0.988104	0.0360286	0.823214	stable
RAD52	0.00905006	0.988104	0.0956396	0.705901	stable
CYBRD1	-0.012664	0.988104	0.102792	0.659395	stable
ST14	-0.0217019	0.988104	0.118912	0.870344	stable
IL11RA	-0.0342916	0.988104	0.211742	0.699254	stable
NRBP2	0.0235524	0.988104	0.334727	0.744627	stable
IFIH1	0.00797277	0.988104	0.348356	0.0327632	stable
NPHP1	-0.0457879	0.988483	-0.601285	0.525175	stable
EFHB	-0.0481565	0.988483	-0.469716	0.759825	stable
TM6SF1	0.0103842	0.988483	-0.0956434	0.753234	stable
SERF1B	0.0242499	0.988483	0.14564	0.896053	stable
TIPRL	-0.00545111	0.988498	-0.212261	0.0432297	stable
CHRAC1	-0.00728044	0.988498	-0.186033	0.175878	stable
NCOA5	0.00524125	0.988498	-0.0672581	0.67398	stable
AHI1	0.00698208	0.988498	0.0484757	0.862453	stable
ZNF236	0.00776604	0.988498	0.0484913	0.857785	stable
KAT7	0.00652429	0.988498	0.137759	0.264851	stable
WWC2	-0.00688656	0.988498	0.145196	0.442543	stable
TSC1	0.0054184	0.988498	0.160992	0.251176	stable
INTS12	0.00788063	0.98853	0.056577	0.807837	stable
FAM76A	0.0120715	0.988548	-0.0922568	0.758172	stable
MYOF	-0.0409242	0.988698	-1.44626	0.310782	stable
DTL	-0.00611689	0.988698	0.0576188	0.757337	stable
SH3BP1	-0.0154275	0.988698	0.0587008	0.862131	stable
ZNF264	0.00807763	0.988698	0.150597	0.50352	stable
ZNF773	-0.0112965	0.988742	-0.0520612	0.878779	stable
EIF2AK3	-0.00758239	0.988742	0.128216	0.449531	stable
MED23	0.00577088	0.988742	0.164699	0.231861	stable
RASSF4	-0.0293406	0.988742	0.193556	0.803711	stable
THOC3	-0.00629527	0.988742	-0.176034	0.147569	stable
DUS4L-BCAP29	0.0116849	0.988937	0	NA	stable
GNG7	0.0136021	0.988937	-0.256106	0.329151	stable
LYRM1	-0.0077876	0.988937	-0.189814	0.32202	stable
HK2	0.00892517	0.988937	-0.0519099	0.757635	stable
C19orf12	-0.00848941	0.988937	0.00280575	0.985266	stable
HPS5	-0.00567815	0.988937	0.0769526	0.650715	stable
ZNF653	0.0147802	0.988937	0.198042	0.58025	stable
MCL1	0.00457878	0.988937	0.302911	0.000725182	stable
PRG2	0.0230659	0.988937	0.384068	0.240256	stable
INSYN2A	0.0424628	0.98895	0	NA	stable
CLN5	-0.0077283	0.98895	-0.24486	0.163959	stable
PTGES2	0.00632403	0.98895	-0.154503	0.237832	stable
TNNI3	-0.0442589	0.98895	-0.0613614	0.946773	stable
TYW5	-0.00804994	0.98895	0.178926	0.40904	stable
ZNF548	0.00899788	0.98895	0.348768	0.0710251	stable
CDK5R1	-0.0240065	0.98895	0.509589	0.301521	stable
KDM4D	0.0245838	0.98895	0.600479	0.215905	stable
SLC15A4	-0.0080081	0.98895	0.0585643	0.806114	stable
RNF115	0.00529533	0.989002	-0.176105	0.150511	stable
CIRBP	0.00386625	0.989002	-0.113243	0.372878	stable
TMEM218	-0.00722641	0.989002	-0.0177618	0.930303	stable
GPAT2	-0.0181712	0.989051	-0.131607	0.731367	stable
ENSG00000280433	-0.0207373	0.989061	0	NA	stable
TEF	-0.0158039	0.989061	-0.10783	0.772299	stable
DHX8	0.00484699	0.989061	0.113024	0.417389	stable
DPP8	-0.00467797	0.989061	0.137716	0.360168	stable
CASP8	0.00540449	0.989061	0.22575	0.13142	stable
ZNF593OS	-0.0353263	0.989071	0	NA	stable
SLC10A4	-0.104233	0.989071	-0.888831	0.594762	stable
COG4	-0.00931782	0.989071	-0.10082	0.446894	stable
ALDH1L2	0.0197371	0.989071	0.0252666	0.978269	stable
CDADC1	-0.00768401	0.989071	0.0369301	0.89024	stable
PRC1	-0.0202922	0.989071	0.118713	0.458108	stable
MIDN	0.00917453	0.989071	0.189108	0.143838	stable
LMBRD2	0.00693614	0.989071	0.220157	0.225247	stable
COQ8A	0.0285495	0.989137	0	NA	stable
AFG3L2	0.00575677	0.989143	-0.202077	0.0397527	stable
USP43	0.0159203	0.989272	-0.416182	0.369234	stable
DHRS7	-0.00535356	0.989272	-0.28613	0.0151382	stable
MPI	0.00485815	0.989272	-0.0893551	0.637298	stable
DUSP7	0.0092164	0.989272	-0.0722234	0.761485	stable
C1orf159	0.00870128	0.989272	-0.0236277	0.930538	stable
MARK3	-0.00423814	0.989272	-0.00905262	0.959004	stable
RSPH3	0.00855541	0.989272	0	0.990889	stable
LIN9	0.0077723	0.989272	0.0193408	0.947637	stable
MED15	-0.00492682	0.989272	0.0692029	0.670939	stable
NAGK	-0.0070986	0.989272	0.148109	0.37426	stable
CBX6	0.00520611	0.989272	0.16525	0.192633	stable
ATF6B	0.00404777	0.989272	0.177969	0.110132	stable
ZNF814	0.0102731	0.989272	0.204504	0.380865	stable
DUSP19	-0.0197987	0.989272	0.255774	0.381967	stable
ZNF692	-0.0049946	0.989272	0.270526	0.0329085	stable
ZFP1	0.0138377	0.989272	0.332476	0.0791468	stable
UTP3	0.00490578	0.989664	-0.178649	0.26086	stable
ANKAR	-0.0152034	0.989699	0.037478	0.944657	stable
SLC44A3	0.0140073	0.989699	0.781674	0.552834	stable
MROH8	-0.0187434	0.989856	-0.204368	0.677348	stable
GM2A	-0.00799806	0.989856	-0.127273	0.309517	stable
SREK1	0.00459196	0.989885	0.0943253	0.589042	stable
TASL	-0.0136599	0.99007	0	NA	stable
FAM210B	0.00920205	0.990109	-0.361624	0.0126003	stable
UBA52	0.00406049	0.990109	-0.345922	8.23e-06	stable
APOE	0.0121473	0.990109	-0.296238	0.000944025	stable
HNRNPA0	-0.00376397	0.990109	-0.260865	0.00460325	stable
EXT1	0.00834593	0.990109	-0.246971	0.221015	stable
OCEL1	0.00790671	0.990109	0.0369514	0.887319	stable
TTI1	-0.00474478	0.990109	0.185966	0.182779	stable
ADAM11	0.0234908	0.990109	1.09835	0.284124	stable
YEATS4	0.00461724	0.990265	-0.25848	0.0746785	stable
ZNF257	0.0121569	0.990265	-0.203072	0.639125	stable
APMAP	0.00424341	0.990265	-0.143094	0.191882	stable
RALB	0.00429389	0.990265	-0.0277036	0.855799	stable
SPAG1	-0.0117368	0.990265	0.200273	0.768139	stable
ANKLE2	0.00442613	0.990265	0.224943	0.0656763	stable
FAM227A	-0.0227839	0.990265	0.337599	0.671742	stable
LCAT	-0.0215998	0.990265	0.431495	0.32656	stable
TBC1D3L	-0.134551	0.990265	3.31983	0.195021	stable
HAUS8	0.00514848	0.990296	-0.0634114	0.757991	stable
SLC49A4	0.0132741	0.990297	0	NA	stable
DDX19B	-0.00610369	0.990297	-0.178035	0.342845	stable
RPA2	0.00396439	0.990297	-0.160304	0.139494	stable
SLC5A6	0.00442686	0.990297	-0.0888617	0.519268	stable
KIF3A	0.00869931	0.990297	-0.0815928	0.823497	stable
ZNF598	-0.00362341	0.990297	-0.0719695	0.616846	stable
CEP135	-0.00860538	0.990297	0.125931	0.596318	stable
GGT5	0.0243155	0.990297	0.84339	0.700546	stable
HSF4	0.022722	0.990297	0.941709	0.239057	stable
SEPTIN10	0.0422357	0.99041	0	NA	stable
ADSS2	-0.00387628	0.990587	0	NA	stable
METTL2A	0.00488217	0.990587	0.175264	0.324933	stable
POMZP3	0.0181562	0.9906	0.0715983	0.875046	stable
SDE2	0.00532049	0.9906	0.349491	0.00841601	stable
ZNF799	0.0103473	0.99066	0.409295	0.182779	stable
FBRSL1	0.00366879	0.990838	0.124211	0.266701	stable
MAGEH1	0.00697074	0.99085	-0.286064	0.10084	stable
CHN2	0.0267882	0.990979	0.117574	0.783328	stable
IL15RA	0.00824021	0.991	-0.21543	0.400715	stable
PDK1	-0.0100093	0.991009	-0.389283	0.0328324	stable
GMNN	0.00548093	0.991009	-0.180341	0.145927	stable
SRBD1	-0.00459426	0.991009	-0.00441152	0.980025	stable
MRPS7	0.00692826	0.991394	-0.100866	0.44605	stable
PREX1	-0.00619715	0.991394	0.206866	0.0545292	stable
LYRM2	0.00420805	0.99171	-0.311885	0.0192539	stable
TSG101	0.00348881	0.99171	-0.293324	0.00575249	stable
ACAA1	0.00334597	0.99171	-0.206977	0.0738723	stable
MSRB3	-0.00709526	0.99171	0.0200085	0.920815	stable
BICD1	0.00660676	0.99171	0.0888814	0.761485	stable
KIAA1328	-0.00744551	0.99188	0.209653	0.441678	stable
FCAR	0.0310881	0.992129	-3.88054	0.348895	stable
CDK10	-0.00427673	0.992129	0.0634566	0.753506	stable
DYRK1A	-0.003824	0.992129	0.137682	0.292082	stable
ZNF532	-0.0241667	0.992129	0.506734	0.729548	stable
CARMIL2	-0.01986	0.99224	0	NA	stable
RPS19BP1	-0.00401949	0.99224	-0.18393	0.0935839	stable
CTBP2	-0.00280873	0.99224	-0.0563986	0.68802	stable
SFR1	-0.00683572	0.99224	0.172532	0.462782	stable
GCKR	0.022835	0.99224	1.42667	0.0864153	stable
TCTN3	-0.00418817	0.992242	-0.065354	0.676209	stable
SEC61A2	0.00827828	0.992242	0.108326	0.803316	stable
MAP7D1	-0.00276928	0.992592	-0.117069	0.371657	stable
TAP1	0.00373197	0.992738	-0.25503	0.0382811	stable
FAM120AOS	-0.00338727	0.992738	0.0110626	0.958305	stable
HMGB1P1	0.00493083	0.992879	0	NA	stable
CCDC134	-0.00440283	0.992879	-0.268475	0.392648	stable
CHP1	0.00302829	0.992879	-0.252226	0.0056519	stable
ATP10A	0.018902	0.992879	-0.172569	0.883647	stable
LRRC34	0.00565128	0.992879	-0.159992	0.495897	stable
SLC35A4	0.00278839	0.992879	-0.150781	0.137257	stable
PRKCE	0.00760448	0.992879	-0.0776434	0.836763	stable
RPAP3	0.00392596	0.992879	0.0534178	0.776914	stable
SRPK1	-0.00374905	0.992879	0.0908284	0.553809	stable
PLBD2	-0.00344139	0.992879	0.119084	0.424331	stable
VANGL1	-0.00543961	0.992879	0.141957	0.286151	stable
TEK	-0.020178	0.992879	0.232454	0.659741	stable
ZNF286A	-0.00694636	0.992879	0.244844	0.295331	stable
PDE8A	0.00910136	0.992879	0.431749	0.059743	stable
ZSCAN23	-0.0182509	0.992936	0.783918	0.51789	stable
TOGARAM1	-0.00394976	0.992991	0	NA	stable
SPRY4	0.0181864	0.992991	-0.95434	0.503505	stable
COX15	-0.00391635	0.992991	-0.216033	0.0847136	stable
FAM227B	0.0105818	0.992991	-0.133614	0.770251	stable
OXNAD1	0.0038366	0.992991	-0.0657576	0.749046	stable
PRX	0.00948473	0.992991	-0.0553827	0.86869	stable
CHRNE	-0.00795066	0.992991	-0.0472658	0.95522	stable
SMIM13	-0.00431813	0.992991	0.183928	0.359032	stable
ARAP3	0.0115166	0.992991	0.609732	0.196746	stable
NSMAF	-0.00318847	0.993098	-0.0546415	0.71433	stable
L3MBTL4	0.0100707	0.993098	0.221436	0.783328	stable
MSH5-SAPCD1	-0.0186253	0.993481	0	NA	stable
TMEM177	0.00529547	0.993481	-0.199001	0.303879	stable
WDR47	-0.00437053	0.993481	0.257147	0.206119	stable
TCIRG1	-0.00350272	0.993481	0.350715	0.00309872	stable
HAS3	0.0111052	0.993957	0.00681375	0.983788	stable
SLFN14	-0.00600641	0.993957	0.762146	0.164551	stable
SOCS1	-0.00377728	0.994135	0.136941	0.634268	stable
ZNF562	-0.00396068	0.994277	0.209761	0.15885	stable
INO80C	-0.00414828	0.994281	-0.191414	0.224233	stable
PABPN1	-0.00321196	0.994281	-0.174124	0.115292	stable
FBXO21	0.00544207	0.994281	-0.139862	0.499077	stable
MFAP4	0.028331	0.994281	-0.103601	0.916886	stable
DPH1	-0.00323546	0.994281	-0.0667563	0.784611	stable
MCRS1	0.00292484	0.994281	0.0145306	0.935678	stable
BTN3A1	0.00409951	0.994281	0.295566	0.0928829	stable
FRS2	-0.00380858	0.994313	0.168528	0.502004	stable
HOXA3	0.00877643	0.99443	0.144334	0.771736	stable
CDIN1	0.00478057	0.994435	0	NA	stable
SCHIP1	-0.00914142	0.994435	-0.599239	0.262662	stable
SLC12A2	-0.00420936	0.994435	0.359074	0.0140549	stable
WWC1	0.00963709	0.994443	-0.251411	0.688967	stable
OTUB1	0.00216576	0.994443	-0.0692055	0.6739	stable
P2RX4	-0.00368279	0.994443	0.0513693	0.854318	stable
SETD6	0.00429569	0.994443	0.0667314	0.789286	stable
SAMD9L	0.00324837	0.994443	0.116728	0.648042	stable
FAM200A	0.00454627	0.994443	0.21094	0.319281	stable
CCDC146	-0.00859268	0.994443	0.30572	0.488325	stable
ADAMTS2	-0.0160275	0.994443	0.532307	0.207132	stable
FAM95C	0.0181941	0.994594	0	NA	stable
KNL1	-0.0021604	0.994594	0	NA	stable
FBP1	-0.0086711	0.994594	-0.543931	0.246666	stable
PAF1	-0.00227622	0.994594	-0.317845	0.00572283	stable
SLC16A9	-0.0104519	0.994594	-0.0854735	0.773235	stable
ACTR3B	-0.00413844	0.994594	-0.0530974	0.849177	stable
ST18	-0.0180447	0.994594	0.148795	0.9448	stable
CENPJ	-0.00496387	0.994594	0.303121	0.0346086	stable
ENC1	-0.00736623	0.994594	0.332352	0.402596	stable
MYSM1	0.00293086	0.994619	0.223096	0.156688	stable
SPDYE18	0.0139138	0.99471	0	NA	stable
TRERF1	-0.00330708	0.99471	0.0197664	0.938293	stable
GAPT	-0.00458187	0.99471	0.0956459	0.74564	stable
LPP	0.00348389	0.99471	0.113489	0.529787	stable
HYPK	-0.00806067	0.99471	0.127971	0.87262	stable
SEC31B	-0.00367665	0.99471	0.181741	0.547526	stable
C9orf72	-0.00389289	0.99471	0.278503	0.220027	stable
IQCC	-0.00500518	0.99471	0.292105	0.334816	stable
SLC2A5	0.0148474	0.99471	0.651732	0.102444	stable
MEIS3	0.0102347	0.99509	-0.684453	0.650173	stable
IL7	-0.00441312	0.995136	-0.1619	0.581393	stable
DDX39A	0.00202473	0.995136	-0.116838	0.283012	stable
TAF12	0.00222448	0.995202	-0.364708	0.00249402	stable
ZNF610	-0.0090262	0.995381	-0.0924257	0.896881	stable
KIAA1586	0.00244509	0.995422	-0.160716	0.334816	stable
PTGS1	-0.00156649	0.995581	0.00180398	0.983737	stable
ENSG00000258728	0.00942265	0.995827	0	NA	stable
COX6B1	-0.00153969	0.995827	-0.368317	2.77e-05	stable
RNF20	0.00161161	0.995827	-0.0274418	0.889274	stable
CBL	0.00464522	0.995827	0.0717151	0.756701	stable
MAPK12	0.00229385	0.995987	0.0209971	0.932544	stable
PACS1	-0.00207227	0.995987	0.259729	0.012216	stable
CAVIN2	0.0070204	0.99603	0	NA	stable
MINDY3	0.00253921	0.99603	0	NA	stable
SORBS1	-0.0044327	0.99603	-0.311669	0.305021	stable
ZDHHC5	0.00128292	0.99603	-0.0360208	0.831568	stable
ACSF3	0.00236071	0.99603	0.0495219	0.817315	stable
RNF111	0.00180912	0.99603	0.280703	0.0563802	stable
MEI1	0.00659963	0.99603	0.415069	0.511509	stable
CEACAM1	-0.0140377	0.996058	-1.38256	0.645249	stable
BTK	-0.00136827	0.996058	-0.185915	0.0664288	stable
NKIRAS2	0.00165386	0.996058	-0.0255873	0.890507	stable
PIK3C2A	0.00200217	0.996058	0.145542	0.417731	stable
PSMD9	-0.00356114	0.996174	-0.23309	0.282108	stable
SDAD1	0.00176536	0.996174	0.084864	0.581393	stable
PRELID2	-0.00358031	0.996199	-0.0777247	0.759846	stable
MYNN	-0.00209349	0.996199	0.326125	0.0272804	stable
TOR2A	-0.0020267	0.996497	-0.113472	0.515738	stable
BUD31	0.00163723	0.996612	-0.198008	0.0633355	stable
GEMIN2	-0.00234701	0.996637	-0.173352	0.306858	stable
ZNF330	0.00139455	0.996637	-0.115073	0.374197	stable
LONP2	-0.00132372	0.996637	0.259817	0.0328497	stable
MFSD2B	-0.00245515	0.996711	0.247367	0.11406	stable
PGGHG	0.0102404	0.996739	0	NA	stable
TRAPPC14	0.00198395	0.996739	0	NA	stable
METTL26	-0.00149741	0.996739	0	NA	stable
LRRC25	-0.00774835	0.996739	-0.537504	0.302815	stable
FBXO7	0.00110858	0.996739	-0.0448572	0.736795	stable
CPAMD8	-0.00658405	0.996739	0.101125	0.907422	stable
ZSCAN18	-0.0025275	0.996739	0.165847	0.304277	stable
AFF4	-0.00141734	0.996739	0.183816	0.193618	stable
PRPF38B	-0.00112379	0.996739	0.258647	0.0106769	stable
EME1	0.00186897	0.996739	0.332365	0.0766541	stable
HOMER1	-0.00492514	0.996739	0.523872	0.360059	stable
HOXA5	-0.00384591	0.996965	0.178677	0.653134	stable
GPATCH2L	-0.00179233	0.996965	0.180344	0.143755	stable
STMP1	-0.00161777	0.997086	0	NA	stable
APLF	-0.00220137	0.997086	0.0956439	0.751985	stable
DHFR2	0.00308799	0.997214	0	NA	stable
CPNE2	-0.00209404	0.997214	0.348061	0.3558	stable
PHOSPHO2	0.00532886	0.997441	-0.441991	0.357222	stable
CTSS	-0.00176027	0.997441	-0.15059	0.381043	stable
EGFL8	0.00505663	0.997441	0.245068	0.724797	stable
IBTK	0.00083181	0.997662	0.0888856	0.550328	stable
NQO2	0.00692091	0.997715	-0.15886	0.201031	stable
ALDH3B1	0.00523881	0.997715	0.114135	0.623337	stable
EEF1AKMT2	0.0024215	0.997893	0	NA	stable
TFB1M	-0.00190569	0.997893	-0.229344	0.201816	stable
REEP4	0.00074961	0.997893	-0.0518958	0.776532	stable
RASGEF1A	-0.00358936	0.997893	0.453883	0.590601	stable
UBXN2B	0.00109081	0.99792	0.054175	0.805399	stable
TIGD7	-0.00161517	0.997928	0.161581	0.561723	stable
JUNB	-0.000981916	0.998112	0.0772512	0.581474	stable
LRRC37B	0.00125496	0.998112	0.160002	0.480922	stable
ATL3	0.000676374	0.998112	0.211409	0.103796	stable
PODNL1	-0.003826	0.998112	0.709388	0.27844	stable
FAM169A	0.00182597	0.998159	0.10364	0.817585	stable
ACTR3C	-0.00298564	0.998496	-0.389288	0.644973	stable
ARMC2	-0.00174612	0.998496	0.0374544	0.948775	stable
ANKRD18A	-0.00283658	0.998521	-2.94407	0.272391	stable
SSTR2	0.00325998	0.998521	-0.426881	0.856391	stable
GINM1	0.000584874	0.998521	-0.225758	0.153475	stable
ZNF582	0.00122905	0.998521	-0.192378	0.660354	stable
RBM38	-0.000387594	0.998521	-0.0928889	0.501035	stable
SNAPC3	-0.000447257	0.998521	-0.0731578	0.669477	stable
SCAF1	-0.000552856	0.998521	-0.0255944	0.895198	stable
STIM1	0.000396796	0.998521	0.00160359	0.983223	stable
PIEZO1	0.000428748	0.998521	0.0553832	0.670705	stable
STRIP1	0.000500612	0.998521	0.0868676	0.601515	stable
CEP128	0.00048481	0.998521	0.111072	0.574724	stable
DDX17	-0.000339169	0.998521	0.323016	0.00407978	stable
CYB561D2	0.00078908	0.998521	0.344745	0.0309613	stable
PLCD3	0.00155197	0.998521	0.538106	0.422195	stable
CIDEB	-0.000593044	0.998537	0.227347	0.240264	stable
OS9	-0.000256075	0.998863	0.0054234	0.97048	stable
SHCBP1	-0.000306713	0.998863	0.117014	0.43697	stable
C2orf88	-0.00022167	0.998987	0.0293069	0.871061	stable
SMG7	-0.00022254	0.998987	0.131431	0.361355	stable
ARL16	0.000400577	0.999408	-0.0634148	0.785209	stable
SLC2A8	0.000625387	0.999457	0.422186	0.184399	stable
P2RY8	0.000175221	0.999539	0.0274496	0.885528	stable
SBF2	-0.000382595	0.999539	0.234002	0.594762	stable
DOP1B	0.000233646	0.999576	0	NA	stable
ARSG	0.000469444	0.999633	-0.0586943	0.954007	stable
GAN	0.000110888	0.999637	-0.00260503	0.985182	stable
SPI1	6.57e-05	0.999749	-0.0798525	0.676267	stable
TBX18	6.78496	NA	0	NA	stable
MFAP5	6.13344	NA	0	NA	stable
TAT	5.65432	NA	0	NA	stable
TMEM221	5.6085	NA	0	NA	stable
AMPD1	5.37356	NA	0	NA	stable
PODN	5.3712	NA	0	NA	stable
CCL16	5.33174	NA	0	NA	stable
FOXA3	5.23919	NA	0	NA	stable
KLRD1	5.22973	NA	0	NA	stable
TRAT1	5.20825	NA	0	NA	stable
CABP1	5.14367	NA	0	NA	stable
SLC6A5	5.06997	NA	0	NA	stable
RTBDN	5.04598	NA	0	NA	stable
OR8D1	5.00416	NA	0	NA	stable
LMO1	4.97961	NA	0	NA	stable
AICDA	4.89028	NA	0	NA	stable
ZPLD1	4.89028	NA	0	NA	stable
KRT40	4.88821	NA	0	NA	stable
FOXD3	4.87114	NA	0	NA	stable
WNT9B	4.84735	NA	0	NA	stable
TNFSF18	4.82161	NA	0	NA	stable
KCNJ10	4.80903	NA	0	NA	stable
CLEC1A	4.78313	NA	0	NA	stable
RBFOX1	4.77574	NA	0	NA	stable
TEX13D	4.76084	NA	0	NA	stable
MKX	4.75376	NA	0	NA	stable
ENSG00000281593	4.73675	NA	0	NA	stable
CABCOCO1	4.7332	NA	0	NA	stable
PRAMEF17	4.7332	NA	0	NA	stable
KDR	4.72632	NA	0	NA	stable
ANKRD30B	4.68499	NA	0	NA	stable
ASCL5	4.67334	NA	0	NA	stable
LHB	4.67334	NA	0	NA	stable
NLRP4	4.66187	NA	0	NA	stable
F11	4.65381	NA	0	NA	stable
NPPC	4.65381	NA	0	NA	stable
SNX31	4.65381	NA	0	NA	stable
TMPRSS2	4.65381	NA	0	NA	stable
GPR171	4.64957	NA	0	NA	stable
ANO3	4.63541	NA	0	NA	stable
ABCG8	4.59842	NA	0	NA	stable
CPXM2	4.57968	NA	0	NA	stable
KLK3	4.57968	NA	0	NA	stable
CRH	4.55447	NA	0	NA	stable
ARSI	4.5417	NA	0	NA	stable
COL21A1	4.52654	NA	0	NA	stable
GRHL2	4.50649	NA	0	NA	stable
OR4F15	4.48217	NA	0	NA	stable
GOLGA6D	4.47389	NA	0	NA	stable
OR2J3	4.46608	NA	0	NA	stable
SPATA31C2	4.46155	NA	0	NA	stable
ABCC12	4.44555	NA	0	NA	stable
ABHD16B	4.41019	NA	0	NA	stable
NPHS1	4.40366	NA	0	NA	stable
CNTN6	4.40259	NA	0	NA	stable
C2CD4D	4.38697	NA	0	NA	stable
SLC38A3	4.38697	NA	0	NA	stable
CACNG6	4.38222	NA	0	NA	stable
OR4F6	4.38222	NA	0	NA	stable
ANKRD1	4.36951	NA	0	NA	stable
OR1M1	4.36493	NA	0	NA	stable
CENPS-CORT	4.34395	NA	0	NA	stable
H2BC17	4.32836	NA	0	NA	stable
TBX21	4.32099	NA	0	NA	stable
CACNG2	4.32038	NA	0	NA	stable
TMPRSS11F	4.32038	NA	0	NA	stable
OR8A1	4.29768	NA	0	NA	stable
C4orf54	4.2788	NA	0	NA	stable
EXD1	4.27464	NA	0	NA	stable
NELL1	4.27464	NA	0	NA	stable
EPHA6	4.25795	NA	0	NA	stable
PDX1	4.25795	NA	0	NA	stable
CPA2	4.2512	NA	0	NA	stable
IL1RL2	4.20798	NA	0	NA	stable
HAND1	4.20279	NA	0	NA	stable
CTXND1	4.17637	NA	0	NA	stable
AFM	4.15832	NA	0	NA	stable
CCDC83	4.15832	NA	0	NA	stable
CWH43	4.15832	NA	0	NA	stable
LRFN5	4.15832	NA	0	NA	stable
OR2L3	4.15832	NA	0	NA	stable
BPIFA2	4.13292	NA	0	NA	stable
IGDCC3	4.10707	NA	0	NA	stable
SULT1C2	4.10707	NA	0	NA	stable
TEX45	4.10707	NA	0	NA	stable
TBX3	4.09946	NA	0	NA	stable
FGG	4.08773	NA	0	NA	stable
FOXI3	4.08773	NA	0	NA	stable
STRA6	4.08773	NA	0	NA	stable
DCLK3	4.08068	NA	0	NA	stable
RARB	4.08068	NA	0	NA	stable
GJB1	4.05939	NA	0	NA	stable
NKX2-2	4.05939	NA	0	NA	stable
XKR4	4.0536	NA	0	NA	stable
TPH2	4.04892	NA	0	NA	stable
IZUMO2	4.03187	NA	0	NA	stable
TPRG1	4.01529	NA	0	NA	stable
EOMES	4.00403	NA	0	NA	stable
DMBT1	3.99378	NA	0	NA	stable
DLX3	3.97574	NA	0	NA	stable
LMX1B	3.97574	NA	0	NA	stable
SULT1E1	3.97574	NA	0	NA	stable
ACSBG2	3.9469	NA	0	NA	stable
FKBP6	3.9469	NA	0	NA	stable
CYP46A1	3.93625	NA	0	NA	stable
KIAA1755	3.91743	NA	0	NA	stable
CSF3	3.89472	NA	0	NA	stable
CLPS	3.88716	NA	0	NA	stable
EPYC	3.88716	NA	0	NA	stable
CYP2C19	3.86274	NA	0	NA	stable
FAP	3.86274	NA	0	NA	stable
IHO1	3.86274	NA	0	NA	stable
PCDHA4	3.86238	NA	0	NA	stable
GCM1	3.85506	NA	0	NA	stable
OTP	3.85506	NA	0	NA	stable
C1orf87	3.83126	NA	0	NA	stable
CFAP206	3.83126	NA	0	NA	stable
CNTN5	3.83126	NA	0	NA	stable
DMRT2	3.83126	NA	0	NA	stable
ENSG00000275674	3.83126	NA	0	NA	stable
FER1L5	3.83126	NA	0	NA	stable
LRRC19	3.83126	NA	0	NA	stable
SUPT20HL2	3.83126	NA	0	NA	stable
TLL1	3.83126	NA	0	NA	stable
SLITRK1	3.8156	NA	0	NA	stable
RGS7BP	3.7993	NA	0	NA	stable
TMEM88B	3.7993	NA	0	NA	stable
HEPHL1	3.78721	NA	0	NA	stable
ADARB2	3.78613	NA	0	NA	stable
HOXD8	3.76669	NA	0	NA	stable
INSC	3.76669	NA	0	NA	stable
ROBO2	3.76669	NA	0	NA	stable
ABCC9	3.74237	NA	0	NA	stable
STRC	3.7333	NA	0	NA	stable
TLX1	3.7333	NA	0	NA	stable
ASIC2	3.73116	NA	0	NA	stable
CLEC3B	3.72804	NA	0	NA	stable
KNCN	3.69895	NA	0	NA	stable
LGI3	3.69895	NA	0	NA	stable
PLA2G10	3.69895	NA	0	NA	stable
LRRTM4	3.68804	NA	0	NA	stable
IL24	3.67183	NA	0	NA	stable
MAGEA10	3.67183	NA	0	NA	stable
PDCD1	3.67183	NA	0	NA	stable
TRIM55	3.67183	NA	0	NA	stable
UGT1A8	3.67183	NA	0	NA	stable
DMRTA2	3.66286	NA	0	NA	stable
GBX1	3.66286	NA	0	NA	stable
LRRC31	3.66286	NA	0	NA	stable
OR51B5	3.66286	NA	0	NA	stable
RAI2	3.66286	NA	0	NA	stable
ADGRL3	3.65224	NA	0	NA	stable
MLANA	3.6396	NA	0	NA	stable
CLEC3A	3.63504	NA	0	NA	stable
DPPA3	3.63504	NA	0	NA	stable
ENSG00000288698	3.63504	NA	0	NA	stable
ENTPD8	3.63504	NA	0	NA	stable
FAIM2	3.63504	NA	0	NA	stable
KLK10	3.63504	NA	0	NA	stable
LAMC2	3.63308	NA	0	NA	stable
RSPO4	3.62189	NA	0	NA	stable
DYDC1	3.59824	NA	0	NA	stable
OR6S1	3.59824	NA	0	NA	stable
PRAMEF10	3.59824	NA	0	NA	stable
ARGFX	3.58798	NA	0	NA	stable
C4orf50	3.56068	NA	0	NA	stable
OR1D2	3.56068	NA	0	NA	stable
PRKACG	3.56068	NA	0	NA	stable
FCRL6	3.54697	NA	0	NA	stable
EYA4	3.53282	NA	0	NA	stable
ADH4	3.52215	NA	0	NA	stable
CLRN1	3.52215	NA	0	NA	stable
EFCAB3	3.52215	NA	0	NA	stable
MGAT4C	3.52215	NA	0	NA	stable
NCR2	3.52215	NA	0	NA	stable
NPNT	3.52215	NA	0	NA	stable
SLC13A1	3.52215	NA	0	NA	stable
C16orf89	3.52119	NA	0	NA	stable
PCDHB1	3.50304	NA	0	NA	stable
ERICH3	3.49693	NA	0	NA	stable
ABCA8	3.48243	NA	0	NA	stable
DIO3	3.48243	NA	0	NA	stable
KCNK15	3.48243	NA	0	NA	stable
NGEF	3.48243	NA	0	NA	stable
ENSG00000251537	3.47635	NA	0	NA	stable
SLC15A1	3.45549	NA	0	NA	stable
HHLA1	3.44104	NA	0	NA	stable
KCNMB2	3.44104	NA	0	NA	stable
SERPINB5	3.44104	NA	0	NA	stable
TRIM64C	3.44104	NA	0	NA	stable
TRPM5	3.44104	NA	0	NA	stable
ADGRG2	3.44052	NA	0	NA	stable
TIMD4	3.43737	NA	0	NA	stable
H2AC12	3.42567	NA	0	NA	stable
PRND	3.41354	NA	0	NA	stable
ADAMTS20	3.40811	NA	0	NA	stable
FAM83B	3.40811	NA	0	NA	stable
FOXA2	3.40811	NA	0	NA	stable
HABP2	3.40811	NA	0	NA	stable
MAGEB16	3.40811	NA	0	NA	stable
MSGN1	3.40811	NA	0	NA	stable
ODAM	3.40811	NA	0	NA	stable
OR10A6	3.40811	NA	0	NA	stable
RIT2	3.40811	NA	0	NA	stable
RTP1	3.40811	NA	0	NA	stable
TEX44	3.40811	NA	0	NA	stable
USP26	3.40811	NA	0	NA	stable
HAS2	3.3943	NA	0	NA	stable
AGMO	3.3646	NA	0	NA	stable
CPLX4	3.3646	NA	0	NA	stable
ENSG00000285085	3.3646	NA	0	NA	stable
FIBCD1	3.3646	NA	0	NA	stable
HTR1A	3.3646	NA	0	NA	stable
IP6K3	3.3646	NA	0	NA	stable
KLF17	3.3646	NA	0	NA	stable
LHX5	3.3646	NA	0	NA	stable
LIPI	3.3646	NA	0	NA	stable
MAGEB18	3.3646	NA	0	NA	stable
OPN1LW	3.3646	NA	0	NA	stable
OR1N2	3.3646	NA	0	NA	stable
PADI6	3.3646	NA	0	NA	stable
RFX6	3.3646	NA	0	NA	stable
SPACA4	3.3646	NA	0	NA	stable
TDRD5	3.3646	NA	0	NA	stable
TENM4	3.35842	NA	0	NA	stable
DDX4	3.341	NA	0	NA	stable
B3GALT5	3.3222	NA	0	NA	stable
AQP7	3.32025	NA	0	NA	stable
CRYGN	3.32025	NA	0	NA	stable
TEX13C	3.32025	NA	0	NA	stable
VCX	3.32025	NA	0	NA	stable
PRLHR	3.29833	NA	0	NA	stable
OVCH1	3.29717	NA	0	NA	stable
SLC25A52	3.29697	NA	0	NA	stable
CCDC198	3.27466	NA	0	NA	stable
ENSG00000286022	3.27466	NA	0	NA	stable
HCAR1	3.27466	NA	0	NA	stable
SLC5A12	3.27466	NA	0	NA	stable
TMEM212	3.2725	NA	0	NA	stable
HCN1	3.25722	NA	0	NA	stable
OLIG3	3.25237	NA	0	NA	stable
ISM2	3.24116	NA	0	NA	stable
ASTN1	3.22751	NA	0	NA	stable
BSX	3.22751	NA	0	NA	stable
CLDN2	3.22751	NA	0	NA	stable
FAM237B	3.22751	NA	0	NA	stable
FOXF2	3.22751	NA	0	NA	stable
GADL1	3.22751	NA	0	NA	stable
RDH12	3.22751	NA	0	NA	stable
SLC25A31	3.22751	NA	0	NA	stable
SLC2A7	3.22751	NA	0	NA	stable
SLC45A2	3.22751	NA	0	NA	stable
SLITRK2	3.22751	NA	0	NA	stable
TP53TG3C	3.22751	NA	0	NA	stable
TRHR	3.22751	NA	0	NA	stable
TRIM49	3.22751	NA	0	NA	stable
TRIM75P	3.22751	NA	0	NA	stable
APOD	3.22655	NA	0	NA	stable
WNT7A	3.20302	NA	0	NA	stable
ADGRF1	3.2009	NA	0	NA	stable
ENSG00000283765	3.1788	NA	0	NA	stable
FAM186A	3.1788	NA	0	NA	stable
OR2Y1	3.1788	NA	0	NA	stable
SPZ1	3.1788	NA	0	NA	stable
TMEM271	3.17054	NA	0	NA	stable
NALF1	3.14548	NA	0	NA	stable
UGT1A10	3.1439	NA	0	NA	stable
DDC	3.12709	NA	0	NA	stable
BSND	3.10863	NA	0	NA	stable
CALCR	3.08517	NA	0	NA	stable
CIB4	3.08517	NA	0	NA	stable
COLEC10	3.08517	NA	0	NA	stable
CYP7A1	3.08517	NA	0	NA	stable
DEFA5	3.08517	NA	0	NA	stable
ENSG00000275740	3.08517	NA	0	NA	stable
ENSG00000284626	3.08517	NA	0	NA	stable
ENTPD3	3.08517	NA	0	NA	stable
ERVV-2	3.08517	NA	0	NA	stable
KCNT1	3.08517	NA	0	NA	stable
MMP26	3.08517	NA	0	NA	stable
NXPE2	3.08517	NA	0	NA	stable
ODF1	3.08517	NA	0	NA	stable
OR56A3	3.08517	NA	0	NA	stable
OR6C6	3.08517	NA	0	NA	stable
ORM1	3.08517	NA	0	NA	stable
PRR23B	3.08517	NA	0	NA	stable
RETNLB	3.08517	NA	0	NA	stable
SAA2	3.08517	NA	0	NA	stable
SLC15A5	3.08517	NA	0	NA	stable
TMEM229A	3.08517	NA	0	NA	stable
TRIM51	3.08517	NA	0	NA	stable
ENSG00000260851	3.06657	NA	0	NA	stable
ENSG00000285749	3.06357	NA	0	NA	stable
IGSF5	3.03167	NA	0	NA	stable
AGBL1	3.03136	NA	0	NA	stable
DPEP2NB	3.03136	NA	0	NA	stable
ENSG00000258465	3.03136	NA	0	NA	stable
ENSG00000261611	3.03136	NA	0	NA	stable
GRM8	3.03136	NA	0	NA	stable
HNF4G	3.03136	NA	0	NA	stable
KRT9	3.03136	NA	0	NA	stable
MARCHF11	3.03136	NA	0	NA	stable
PRSS33	3.03136	NA	0	NA	stable
PTF1A	3.03136	NA	0	NA	stable
RAD21L1	3.03136	NA	0	NA	stable
SDR16C5	3.03136	NA	0	NA	stable
SNTG2	3.03136	NA	0	NA	stable
SOD3	3.03136	NA	0	NA	stable
TECRL	3.03136	NA	0	NA	stable
VSX1	3.03136	NA	0	NA	stable
ENSG00000285816	3.02627	NA	0	NA	stable
LUZP2	3.02318	NA	0	NA	stable
RP1	3.01961	NA	0	NA	stable
UNC45B	3.00614	NA	0	NA	stable
GSG1L	2.99083	NA	0	NA	stable
C2orf16	2.98511	NA	0	NA	stable
OPCML	2.98511	NA	0	NA	stable
ACSM2A	2.97565	NA	0	NA	stable
ADAMTS19	2.97565	NA	0	NA	stable
AKAIN1	2.97565	NA	0	NA	stable
ALDH1A3	2.97565	NA	0	NA	stable
CORIN	2.97565	NA	0	NA	stable
FABP6	2.97565	NA	0	NA	stable
GPR149	2.97565	NA	0	NA	stable
HELT	2.97565	NA	0	NA	stable
HTR3B	2.97565	NA	0	NA	stable
PAH	2.97565	NA	0	NA	stable
SLC6A14	2.97565	NA	0	NA	stable
SPDYE10P	2.97565	NA	0	NA	stable
TSPAN16	2.97565	NA	0	NA	stable
UBE2U	2.97565	NA	0	NA	stable
STEAP2	2.9725	NA	0	NA	stable
OR52N4	2.97173	NA	0	NA	stable
SPDYE12P	2.96273	NA	0	NA	stable
GGTLC3	2.95631	NA	0	NA	stable
ZNF705E	2.95515	NA	0	NA	stable
OR14J1	2.91836	NA	0	NA	stable
ADAM29	2.91792	NA	0	NA	stable
CYP24A1	2.91792	NA	0	NA	stable
ENSG00000256646	2.91792	NA	0	NA	stable
FAM216B	2.91792	NA	0	NA	stable
GPR143	2.91792	NA	0	NA	stable
IL17C	2.91792	NA	0	NA	stable
KPNA7	2.91792	NA	0	NA	stable
LPA	2.91792	NA	0	NA	stable
NCCRP1	2.91792	NA	0	NA	stable
OR10J1	2.91792	NA	0	NA	stable
OR11A1	2.91792	NA	0	NA	stable
RHCG	2.91792	NA	0	NA	stable
SLC52A1	2.91792	NA	0	NA	stable
TMIGD1	2.91792	NA	0	NA	stable
MKRN2OS	2.8834	NA	0	NA	stable
PERM1	2.87794	NA	0	NA	stable
KCNIP4	2.87401	NA	0	NA	stable
ASCL4	2.87028	NA	0	NA	stable
C12orf42	2.86457	NA	0	NA	stable
C2orf73	2.85805	NA	0	NA	stable
C6orf118	2.85805	NA	0	NA	stable
CDH16	2.85805	NA	0	NA	stable
H4C13	2.85805	NA	0	NA	stable
KRT28	2.85805	NA	0	NA	stable
LRRC14B	2.85805	NA	0	NA	stable
MAGEB2	2.85805	NA	0	NA	stable
OR5AS1	2.85805	NA	0	NA	stable
SCGN	2.85805	NA	0	NA	stable
TTC16	2.85805	NA	0	NA	stable
WNT8A	2.85805	NA	0	NA	stable
KRT16	2.85197	NA	0	NA	stable
CLCN1	2.8136	NA	0	NA	stable
ENSG00000287856	2.80225	NA	0	NA	stable
RERG	2.79206	NA	0	NA	stable
SLC47A2	2.77766	NA	0	NA	stable
C20orf203	2.77642	NA	0	NA	stable
TENT5B	2.77253	NA	0	NA	stable
ENSG00000277758	2.77143	NA	0	NA	stable
ZNF679	2.75306	NA	0	NA	stable
C5orf46	2.73676	NA	0	NA	stable
TMEM59L	2.71682	NA	0	NA	stable
ZNF80	2.70376	NA	0	NA	stable
H2AC4	2.70249	NA	0	NA	stable
ZNF536	2.68712	NA	0	NA	stable
CRLF1	2.68263	NA	0	NA	stable
LRP1B	2.68263	NA	0	NA	stable
PHF24	2.68261	NA	0	NA	stable
TMEM132D	2.67704	NA	0	NA	stable
CLEC17A	2.66987	NA	0	NA	stable
CPA1	2.6646	NA	0	NA	stable
BTNL9	2.64919	NA	0	NA	stable
LRCOL1	2.64919	NA	0	NA	stable
RSPO2	2.64919	NA	0	NA	stable
ZPBP2	2.64919	NA	0	NA	stable
OMG	2.64871	NA	0	NA	stable
OR7C1	2.60092	NA	0	NA	stable
FOXA1	2.59395	NA	0	NA	stable
ASXL3	2.58456	NA	0	NA	stable
OPRM1	2.57409	NA	0	NA	stable
SLC19A3	2.57409	NA	0	NA	stable
RGS7	2.56128	NA	0	NA	stable
SLC5A11	2.56026	NA	0	NA	stable
ARL14EPL	2.55955	NA	0	NA	stable
TMEM130	2.55089	NA	0	NA	stable
EGFL6	2.53841	NA	0	NA	stable
C1orf158	2.53216	NA	0	NA	stable
POU2AF1	2.52451	NA	0	NA	stable
TRPC5OS	2.52451	NA	0	NA	stable
ENSG00000286905	2.52432	NA	0	NA	stable
C22orf31	2.51012	NA	0	NA	stable
ENSG00000284987	2.51012	NA	0	NA	stable
KCNG4	2.51012	NA	0	NA	stable
OPRK1	2.51012	NA	0	NA	stable
SMCO1	2.51012	NA	0	NA	stable
CNTNAP3	2.50294	NA	0	NA	stable
GPR12	2.4904	NA	0	NA	stable
C10orf90	2.47877	NA	0	NA	stable
NCMAP	2.47877	NA	0	NA	stable
PABPC1L2A	2.47784	NA	0	NA	stable
GAREM1	2.47124	NA	0	NA	stable
TMEM269	2.46247	NA	0	NA	stable
ADAMTSL3	2.45769	NA	0	NA	stable
DPYS	2.45691	NA	0	NA	stable
PLA2G4D	2.44629	NA	0	NA	stable
TMC2	2.44629	NA	0	NA	stable
RASSF6	2.4426	NA	0	NA	stable
SHOX	2.43935	NA	0	NA	stable
BCO1	2.43816	NA	0	NA	stable
OR4K2	2.42075	NA	0	NA	stable
MEOX1	2.41484	NA	0	NA	stable
OTC	2.41484	NA	0	NA	stable
PHOX2B	2.41484	NA	0	NA	stable
SIGLECL1	2.40556	NA	0	NA	stable
MUC3A	2.39149	NA	0	NA	stable
GCNT3	2.38383	NA	0	NA	stable
ENSG00000288656	2.38323	NA	0	NA	stable
H3C11	2.37829	NA	0	NA	stable
ITGAD	2.37349	NA	0	NA	stable
ST20-MTHFS	2.3686	NA	0	NA	stable
APOB	2.36826	NA	0	NA	stable
ROS1	2.36826	NA	0	NA	stable
ELF5	2.35141	NA	0	NA	stable
SAMD7	2.35141	NA	0	NA	stable
ALPK2	2.34147	NA	0	NA	stable
ENSG00000230707	2.34147	NA	0	NA	stable
MATN4	2.33067	NA	0	NA	stable
ABCA12	2.32922	NA	0	NA	stable
SLC28A1	2.32922	NA	0	NA	stable
ISLR2	2.31853	NA	0	NA	stable
C17orf50	2.31466	NA	0	NA	stable
H1-5	2.30925	NA	0	NA	stable
OR4E2	2.30431	NA	0	NA	stable
PPEF2	2.29684	NA	0	NA	stable
C2CD6	2.29053	NA	0	NA	stable
FDX2	2.28358	NA	0	NA	stable
FZD10	2.28358	NA	0	NA	stable
SLC39A12	2.28358	NA	0	NA	stable
ZMAT4	2.28358	NA	0	NA	stable
MID2	2.27896	NA	0	NA	stable
SPAAR	2.26183	NA	0	NA	stable
NALCN	2.23683	NA	0	NA	stable
IFNG	2.23426	NA	0	NA	stable
ITIH5	2.21699	NA	0	NA	stable
MYH13	2.20568	NA	0	NA	stable
GRM5	2.20491	NA	0	NA	stable
H1-3	2.19649	NA	0	NA	stable
H4C5	2.19628	NA	0	NA	stable
C1QTNF1	2.19011	NA	0	NA	stable
FRG2C	2.18463	NA	0	NA	stable
CCDC103	2.17921	NA	0	NA	stable
GRM6	2.17921	NA	0	NA	stable
ANKK1	2.17327	NA	0	NA	stable
CENPVL2	2.17327	NA	0	NA	stable
GPR61	2.17327	NA	0	NA	stable
ADAD1	2.17142	NA	0	NA	stable
PNLIP	2.15539	NA	0	NA	stable
H2AC21	2.14748	NA	0	NA	stable
COL4A3	2.14021	NA	0	NA	stable
ADRA1A	2.14018	NA	0	NA	stable
CDC20B	2.13742	NA	0	NA	stable
ENSG00000258539	2.13289	NA	0	NA	stable
TRPM3	2.13153	NA	0	NA	stable
JCAD	2.13008	NA	0	NA	stable
PERCC1	2.12924	NA	0	NA	stable
C2CD4A	2.11153	NA	0	NA	stable
WHRN	2.11153	NA	0	NA	stable
ENSG00000205236	2.10111	NA	0	NA	stable
FGF21	2.10111	NA	0	NA	stable
MUC6	2.10111	NA	0	NA	stable
ZNF683	2.09741	NA	0	NA	stable
MUC13	2.09344	NA	0	NA	stable
CCL22	2.08616	NA	0	NA	stable
SPATA45	2.08616	NA	0	NA	stable
SHH	2.0814	NA	0	NA	stable
PCDHAC1	2.06694	NA	0	NA	stable
RIMS1	2.06694	NA	0	NA	stable
HOXC11	2.04304	NA	0	NA	stable
CHL1	2.02881	NA	0	NA	stable
ATP1A4	2.02644	NA	0	NA	stable
FOXD4L5	2.01452	NA	0	NA	stable
HEY2	2.01452	NA	0	NA	stable
MYH2	2.01452	NA	0	NA	stable
SBK3	2.01452	NA	0	NA	stable
CD300LG	2.00541	NA	0	NA	stable
MYOG	1.99764	NA	0	NA	stable
MAGED4	1.97927	NA	0	NA	stable
ALOXE3	1.97067	NA	0	NA	stable
MMP20	1.97067	NA	0	NA	stable
OR10A2	1.97067	NA	0	NA	stable
HTR4	1.97033	NA	0	NA	stable
GOLGA8F	1.95686	NA	0	NA	stable
HOXC8	1.94914	NA	0	NA	stable
GALNTL5	1.94182	NA	0	NA	stable
NRAP	1.94182	NA	0	NA	stable
DPEP1	1.92697	NA	0	NA	stable
TCL1A	1.92697	NA	0	NA	stable
TMEM213	1.92697	NA	0	NA	stable
MUC2	1.92488	NA	0	NA	stable
GDF7	1.92115	NA	0	NA	stable
CSMD1	1.9181	NA	0	NA	stable
NHS	1.91808	NA	0	NA	stable
CD160	1.90677	NA	0	NA	stable
ABCG5	1.90521	NA	0	NA	stable
CTAGE6	1.89926	NA	0	NA	stable
TFAP2B	1.89269	NA	0	NA	stable
CAVIN4	1.89136	NA	0	NA	stable
ENSG00000288796	1.88269	NA	0	NA	stable
H2BW2	1.88269	NA	0	NA	stable
IDO1	1.88269	NA	0	NA	stable
KCNV1	1.88269	NA	0	NA	stable
TEN1	1.88269	NA	0	NA	stable
OR1I1	1.87944	NA	0	NA	stable
AKR1C8P	1.87338	NA	0	NA	stable
SLC22A2	1.86935	NA	0	NA	stable
SNAP91	1.86701	NA	0	NA	stable
DBH	1.86655	NA	0	NA	stable
CPB2	1.85582	NA	0	NA	stable
SLC38A4	1.84931	NA	0	NA	stable
RPS4Y2	1.8437	NA	0	NA	stable
ALPG	1.83954	NA	0	NA	stable
H4C9	1.83803	NA	0	NA	stable
COL19A1	1.8362	NA	0	NA	stable
PGR	1.83084	NA	0	NA	stable
SAXO1	1.82779	NA	0	NA	stable
KYAT1	1.82754	NA	0	NA	stable
GRIN2B	1.82583	NA	0	NA	stable
HOXC10	1.82134	NA	0	NA	stable
TRPM8	1.82134	NA	0	NA	stable
EDDM13	1.81578	NA	0	NA	stable
KLF14	1.81578	NA	0	NA	stable
FADS6	1.79549	NA	0	NA	stable
BPIFC	1.79279	NA	0	NA	stable
PIGR	1.7874	NA	0	NA	stable
CYP2B6	1.78552	NA	0	NA	stable
CLEC18C	1.76843	NA	0	NA	stable
JPH2	1.76125	NA	0	NA	stable
KDM4F	1.74579	NA	0	NA	stable
OOSP4A	1.74579	NA	0	NA	stable
PRAMEF18	1.74579	NA	0	NA	stable
PTPRQ	1.74579	NA	0	NA	stable
SOWAHA	1.74579	NA	0	NA	stable
TAS2R42	1.74579	NA	0	NA	stable
OR5A1	1.74503	NA	0	NA	stable
GOLGA6C	1.74066	NA	0	NA	stable
NXNL2	1.73754	NA	0	NA	stable
VSIG2	1.73742	NA	0	NA	stable
H4C3	1.72845	NA	0	NA	stable
TCF23	1.72651	NA	0	NA	stable
OR1J4	1.72049	NA	0	NA	stable
TFAP2D	1.71134	NA	0	NA	stable
H4C6	1.7043	NA	0	NA	stable
H4C2	1.70019	NA	0	NA	stable
SULT6B1	1.69612	NA	0	NA	stable
BARX2	1.69388	NA	0	NA	stable
FOXD4L4	1.69098	NA	0	NA	stable
ONECUT1	1.69098	NA	0	NA	stable
PLPPR5	1.69098	NA	0	NA	stable
ITIH3	1.68393	NA	0	NA	stable
MAEL	1.68393	NA	0	NA	stable
MROH2A	1.68393	NA	0	NA	stable
HMX3	1.68323	NA	0	NA	stable
LMNTD1	1.68323	NA	0	NA	stable
OR5AU1	1.68323	NA	0	NA	stable
SERTM1	1.68323	NA	0	NA	stable
OR8G5	1.67723	NA	0	NA	stable
SLC22A18AS	1.6729	NA	0	NA	stable
ENSG00000285382	1.67226	NA	0	NA	stable
SMIM11A	1.66133	NA	0	NA	stable
FGF14	1.66019	NA	0	NA	stable
RHBG	1.65405	NA	0	NA	stable
MS4A13	1.65372	NA	0	NA	stable
GLB1L3	1.65063	NA	0	NA	stable
ENSG00000285082	1.65013	NA	0	NA	stable
H2BU1	1.64903	NA	0	NA	stable
TMC3	1.64624	NA	0	NA	stable
ASB18	1.6441	NA	0	NA	stable
CFAP73	1.64088	NA	0	NA	stable
FIGNL2	1.63859	NA	0	NA	stable
GOLGA8G	1.63559	NA	0	NA	stable
SCRG1	1.63414	NA	0	NA	stable
C1QTNF12	1.6316	NA	0	NA	stable
SNTN	1.63091	NA	0	NA	stable
ENSG00000287908	1.62905	NA	0	NA	stable
FGF12	1.62905	NA	0	NA	stable
STPG3	1.62905	NA	0	NA	stable
XPNPEP2	1.62905	NA	0	NA	stable
FOXE1	1.62387	NA	0	NA	stable
ELMOD1	1.62351	NA	0	NA	stable
ENSG00000241489	1.6228	NA	0	NA	stable
ATP6V0A4	1.62038	NA	0	NA	stable
CFAP299	1.61975	NA	0	NA	stable
GRIA3	1.61913	NA	0	NA	stable
NAT2	1.61766	NA	0	NA	stable
PLPP4	1.61533	NA	0	NA	stable
ARSF	1.60888	NA	0	NA	stable
NOL4	1.60888	NA	0	NA	stable
SLC22A7	1.60888	NA	0	NA	stable
DLX6	1.59594	NA	0	NA	stable
OR10Z1	1.59295	NA	0	NA	stable
SCT	1.5888	NA	0	NA	stable
C17orf114	1.57889	NA	0	NA	stable
TMEM225B	1.57877	NA	0	NA	stable
CFAP47	1.57481	NA	0	NA	stable
GRAPL	1.57427	NA	0	NA	stable
LHX1	1.57427	NA	0	NA	stable
OR4N2	1.57427	NA	0	NA	stable
SLC26A5	1.56896	NA	0	NA	stable
ENSG00000267426	1.56873	NA	0	NA	stable
CYP17A1	1.56389	NA	0	NA	stable
PPIAL4C	1.56389	NA	0	NA	stable
TMEM255A	1.56389	NA	0	NA	stable
USP29	1.56389	NA	0	NA	stable
KLHL33	1.55864	NA	0	NA	stable
SLC38A11	1.55739	NA	0	NA	stable
CAMK2A	1.55643	NA	0	NA	stable
NANOGP8	1.5552	NA	0	NA	stable
EN2	1.55352	NA	0	NA	stable
CIDEC	1.54508	NA	0	NA	stable
ADAMTS12	1.52184	NA	0	NA	stable
ENSG00000281883	1.52184	NA	0	NA	stable
YIPF7	1.52184	NA	0	NA	stable
AGXT	1.51916	NA	0	NA	stable
ALKAL1	1.51916	NA	0	NA	stable
CHAT	1.51916	NA	0	NA	stable
GZMA	1.51916	NA	0	NA	stable
TBCEL-TECTA	1.51916	NA	0	NA	stable
PKHD1	1.51909	NA	0	NA	stable
CENPVL3	1.5145	NA	0	NA	stable
AMY2A	1.51386	NA	0	NA	stable
UCMA	1.51284	NA	0	NA	stable
EBF2	1.50866	NA	0	NA	stable
NALF2	1.49601	NA	0	NA	stable
NPSR1	1.49586	NA	0	NA	stable
ADRA2B	1.48869	NA	0	NA	stable
NMBR	1.48341	NA	0	NA	stable
TERB1	1.47573	NA	0	NA	stable
ENSG00000261341	1.47102	NA	0	NA	stable
CBLN4	1.45524	NA	0	NA	stable
CPA4	1.45524	NA	0	NA	stable
POTEH	1.45524	NA	0	NA	stable
CYP4B1	1.45125	NA	0	NA	stable
SHOC1	1.45125	NA	0	NA	stable
TRPC4	1.45056	NA	0	NA	stable
IGBP1P2	1.44639	NA	0	NA	stable
ENSG00000276302	1.43468	NA	0	NA	stable
MAGED4B	1.42848	NA	0	NA	stable
RAB19	1.42766	NA	0	NA	stable
ADGRB1	1.41984	NA	0	NA	stable
SPAM1	1.4149	NA	0	NA	stable
DACH2	1.41484	NA	0	NA	stable
FRMPD4	1.41231	NA	0	NA	stable
GOLGA6B	1.40947	NA	0	NA	stable
C16orf82	1.3906	NA	0	NA	stable
HSD17B2	1.3906	NA	0	NA	stable
OR7G2	1.38511	NA	0	NA	stable
CLEC2A	1.38313	NA	0	NA	stable
ECRG4	1.38313	NA	0	NA	stable
GJA8	1.38313	NA	0	NA	stable
HOGA1	1.38313	NA	0	NA	stable
ENSG00000257524	1.38274	NA	0	NA	stable
CAPN8	1.37855	NA	0	NA	stable
NUP210L	1.36366	NA	0	NA	stable
MANSC4	1.36262	NA	0	NA	stable
CATSPERD	1.35767	NA	0	NA	stable
SERTM2	1.35401	NA	0	NA	stable
NOS1	1.35259	NA	0	NA	stable
PLN	1.35259	NA	0	NA	stable
PRR35	1.35259	NA	0	NA	stable
GPR32	1.35059	NA	0	NA	stable
PGLYRP3	1.35059	NA	0	NA	stable
CGA	1.34741	NA	0	NA	stable
CNTNAP5	1.34741	NA	0	NA	stable
WEE2	1.33875	NA	0	NA	stable
SLC22A10	1.33352	NA	0	NA	stable
INSYN1	1.33057	NA	0	NA	stable
PLA2G5	1.32958	NA	0	NA	stable
TBC1D21	1.32958	NA	0	NA	stable
TGM4	1.32958	NA	0	NA	stable
CFAP46	1.31549	NA	0	NA	stable
KLHL14	1.31306	NA	0	NA	stable
OR2T12	1.30923	NA	0	NA	stable
ENSG00000289281	1.30689	NA	0	NA	stable
AKAP4	1.30424	NA	0	NA	stable
DAW1	1.29923	NA	0	NA	stable
CCDC92B	1.2979	NA	0	NA	stable
ARHGEF15	1.29704	NA	0	NA	stable
C14orf180	1.29704	NA	0	NA	stable
CTRB1	1.29704	NA	0	NA	stable
LRRC74B	1.29704	NA	0	NA	stable
OPALIN	1.29415	NA	0	NA	stable
SHISA9	1.29101	NA	0	NA	stable
STIMATE-MUSTN1	1.27771	NA	0	NA	stable
ENSG00000284906	1.27709	NA	0	NA	stable
PLA1A	1.27444	NA	0	NA	stable
ENSG00000267179	1.26953	NA	0	NA	stable
BMP5	1.26111	NA	0	NA	stable
ENSG00000288534	1.25208	NA	0	NA	stable
MUC5AC	1.25208	NA	0	NA	stable
NLRP8	1.25208	NA	0	NA	stable
OR4F5	1.25208	NA	0	NA	stable
OR9Q2	1.25208	NA	0	NA	stable
SLCO6A1	1.25208	NA	0	NA	stable
TPTE	1.25208	NA	0	NA	stable
ZSCAN10	1.25208	NA	0	NA	stable
H3C2	1.25185	NA	0	NA	stable
TRDN	1.24989	NA	0	NA	stable
CFAP221	1.24384	NA	0	NA	stable
BPIFB1	1.24342	NA	0	NA	stable
HNF1B	1.24227	NA	0	NA	stable
HTR1D	1.23894	NA	0	NA	stable
POU4F2	1.23655	NA	0	NA	stable
ADGB	1.23602	NA	0	NA	stable
CNGB1	1.23602	NA	0	NA	stable
CXCL13	1.23602	NA	0	NA	stable
C8orf74	1.23436	NA	0	NA	stable
H2BS1	1.22701	NA	0	NA	stable
ENSG00000277639	1.22122	NA	0	NA	stable
ENSG00000286190	1.2211	NA	0	NA	stable
IL19	1.20879	NA	0	NA	stable
KCNA6	1.20879	NA	0	NA	stable
PAX2	1.20879	NA	0	NA	stable
BICDL2	1.18361	NA	0	NA	stable
KIAA0319	1.18361	NA	0	NA	stable
SCTR	1.18361	NA	0	NA	stable
DKK4	1.18028	NA	0	NA	stable
ENSG00000284820	1.18028	NA	0	NA	stable
ERN2	1.18028	NA	0	NA	stable
HOXC13	1.18028	NA	0	NA	stable
KCNA4	1.18028	NA	0	NA	stable
MFRP	1.18028	NA	0	NA	stable
MTRNR2L4	1.18028	NA	0	NA	stable
ZBP1	1.18028	NA	0	NA	stable
CFAP65	1.17981	NA	0	NA	stable
TTLL13P	1.17878	NA	0	NA	stable
ESRP1	1.1741	NA	0	NA	stable
GSTT4	1.17145	NA	0	NA	stable
ANKRD20A3P	1.16909	NA	0	NA	stable
OR2M3	1.168	NA	0	NA	stable
SLC6A20	1.16011	NA	0	NA	stable
DISP3	1.14995	NA	0	NA	stable
ENSG00000250644	1.14414	NA	0	NA	stable
H3C7	1.13305	NA	0	NA	stable
PPIAL4G	1.1286	NA	0	NA	stable
HMCN2	1.1211	NA	0	NA	stable
CRYBG2	1.12101	NA	0	NA	stable
NRSN1	1.12101	NA	0	NA	stable
RORC	1.10701	NA	0	NA	stable
NMUR2	1.10601	NA	0	NA	stable
OR6J1	1.10601	NA	0	NA	stable
RAET1L	1.10601	NA	0	NA	stable
TULP1	1.10601	NA	0	NA	stable
CAPN6	1.10547	NA	0	NA	stable
RTL9	1.10113	NA	0	NA	stable
LMLN2	1.09433	NA	0	NA	stable
BICDL1	1.09373	NA	0	NA	stable
HOXB8	1.09134	NA	0	NA	stable
PYDC1	1.0901	NA	0	NA	stable
ANKRD20A4P	1.08921	NA	0	NA	stable
ARHGAP40	1.08151	NA	0	NA	stable
CD5	1.07991	NA	0	NA	stable
NDNF	1.07738	NA	0	NA	stable
KRT78	1.07387	NA	0	NA	stable
ENSG00000284526	1.06797	NA	0	NA	stable
HSFX2	1.05455	NA	0	NA	stable
PAPPA2	1.05399	NA	0	NA	stable
DYNLT4	1.05013	NA	0	NA	stable
NECTIN3	1.04812	NA	0	NA	stable
ALDH3B2	1.04759	NA	0	NA	stable
ABCC8	1.04732	NA	0	NA	stable
SMIM38	1.03178	NA	0	NA	stable
KIF12	1.02758	NA	0	NA	stable
CEACAM5	1.0193	NA	0	NA	stable
ENSG00000267127	1.00565	NA	0	NA	stable
H3C3	1.00223	NA	0	NA	stable
ERFL	0.999692	NA	0	NA	stable
CAMP	0.994444	NA	0	NA	stable
OTOF	0.994444	NA	0	NA	stable
CCDC39	0.986038	NA	0	NA	stable
PPIAL4F	0.985958	NA	0	NA	stable
SCN3B	0.974212	NA	0	NA	stable
ATP1B4	0.958272	NA	0	NA	stable
SLCO1C1	0.949493	NA	0	NA	stable
CPN1	0.928617	NA	0	NA	stable
GRIN2C	0.928617	NA	0	NA	stable
LGR5	0.928617	NA	0	NA	stable
MSLNL	0.928617	NA	0	NA	stable
R3HDML	0.928617	NA	0	NA	stable
TEX28	0.928617	NA	0	NA	stable
ZNF280A	0.925977	NA	0	NA	stable
ODAD4	0.915542	NA	0	NA	stable
NRXN1	0.90992	NA	0	NA	stable
MLNR	0.906421	NA	0	NA	stable
SLC13A5	0.906395	NA	0	NA	stable
BCAS1	0.905905	NA	0	NA	stable
ENSG00000268533	0.905111	NA	0	NA	stable
BOLL	0.904176	NA	0	NA	stable
DNAI3	0.903956	NA	0	NA	stable
ENSG00000250803	0.901204	NA	0	NA	stable
ENSG00000259522	0.901204	NA	0	NA	stable
IL21	0.901204	NA	0	NA	stable
IRX4	0.901204	NA	0	NA	stable
SHISA2	0.899912	NA	0	NA	stable
ENSG00000279765	0.895594	NA	0	NA	stable
HTR3A	0.892998	NA	0	NA	stable
AKR1B10	0.88954	NA	0	NA	stable
C12orf56	0.88954	NA	0	NA	stable
PRSS2	0.88954	NA	0	NA	stable
MYRFL	0.888538	NA	0	NA	stable
ENSG00000285897	0.879743	NA	0	NA	stable
BCL2L14	0.876678	NA	0	NA	stable
DSPP	0.873508	NA	0	NA	stable
FNDC7	0.871493	NA	0	NA	stable
GUCY1A2	0.870516	NA	0	NA	stable
TRIM49B	0.866258	NA	0	NA	stable
INAVA	0.865379	NA	0	NA	stable
CALHM3	0.859631	NA	0	NA	stable
ENSG00000282988	0.855021	NA	0	NA	stable
KY	0.854877	NA	0	NA	stable
ZNF366	0.852265	NA	0	NA	stable
PLG	0.849836	NA	0	NA	stable
SSX3	0.849836	NA	0	NA	stable
TAS1R2	0.849836	NA	0	NA	stable
CST1	0.847224	NA	0	NA	stable
ENSG00000285602	0.847224	NA	0	NA	stable
PXT1	0.847224	NA	0	NA	stable
CCN5	0.842318	NA	0	NA	stable
CSMD2	0.836145	NA	0	NA	stable
AMER3	0.830392	NA	0	NA	stable
CD5L	0.828226	NA	0	NA	stable
CHRND	0.828226	NA	0	NA	stable
FCRL5	0.828226	NA	0	NA	stable
FFAR1	0.828226	NA	0	NA	stable
GABRA4	0.828226	NA	0	NA	stable
GPR78	0.828226	NA	0	NA	stable
MYH8	0.828226	NA	0	NA	stable
SLC12A3	0.828226	NA	0	NA	stable
SLITRK6	0.828226	NA	0	NA	stable
GRAMD2A	0.826413	NA	0	NA	stable
LGSN	0.826413	NA	0	NA	stable
ADRB1	0.825987	NA	0	NA	stable
ENSG00000285641	0.824421	NA	0	NA	stable
DCDC1	0.82181	NA	0	NA	stable
MYH6	0.821162	NA	0	NA	stable
SSTR3	0.819597	NA	0	NA	stable
CYP4F8	0.815127	NA	0	NA	stable
CNMD	0.804609	NA	0	NA	stable
PNMA8C	0.796079	NA	0	NA	stable
CNGA1	0.795597	NA	0	NA	stable
FNDC11	0.791008	NA	0	NA	stable
GABRB2	0.785913	NA	0	NA	stable
SPDYE17	0.78323	NA	0	NA	stable
PWWP3B	0.782461	NA	0	NA	stable
KRT81	0.780678	NA	0	NA	stable
PLPP2	0.780367	NA	0	NA	stable
H2BC7	0.779068	NA	0	NA	stable
ARSL	0.778845	NA	0	NA	stable
HOXD9	0.763403	NA	0	NA	stable
RNASE10	0.763403	NA	0	NA	stable
GABRG3	0.755162	NA	0	NA	stable
LYPD4	0.751861	NA	0	NA	stable
ATP5MF-PTCD1	0.751798	NA	0	NA	stable
ZBED9	0.748885	NA	0	NA	stable
CDH5	0.748658	NA	0	NA	stable
H1-4	0.747018	NA	0	NA	stable
PPP1R3A	0.743911	NA	0	NA	stable
ENSG00000286001	0.739166	NA	0	NA	stable
MSTN	0.739055	NA	0	NA	stable
RBMS3	0.738652	NA	0	NA	stable
TAFA5	0.738522	NA	0	NA	stable
GRXCR2	0.732704	NA	0	NA	stable
NSG1	0.732554	NA	0	NA	stable
ENSG00000285791	0.730599	NA	0	NA	stable
CFAP61	0.727811	NA	0	NA	stable
ENSG00000241962	0.723883	NA	0	NA	stable
SLC36A2	0.72246	NA	0	NA	stable
PTHLH	0.719509	NA	0	NA	stable
PLEKHN1	0.719341	NA	0	NA	stable
CST5	0.715829	NA	0	NA	stable
ALDH1L1	0.715763	NA	0	NA	stable
TJP3	0.715235	NA	0	NA	stable
CD2	0.712624	NA	0	NA	stable
CD3G	0.709412	NA	0	NA	stable
ENSG00000254979	0.707453	NA	0	NA	stable
H2AC8	0.705747	NA	0	NA	stable
HOXC6	0.705055	NA	0	NA	stable
POU3F4	0.705055	NA	0	NA	stable
SPATA31A7	0.705055	NA	0	NA	stable
ZNF728	0.703626	NA	0	NA	stable
CHRNG	0.697093	NA	0	NA	stable
ENSG00000285458	0.691235	NA	0	NA	stable
TNS4	0.68528	NA	0	NA	stable
ADAMTS18	0.676156	NA	0	NA	stable
ENSG00000286112	0.676156	NA	0	NA	stable
LRRIQ1	0.664336	NA	0	NA	stable
KIF25	0.661554	NA	0	NA	stable
DENND2B	0.66092	NA	0	NA	stable
ELAPOR1	0.655962	NA	0	NA	stable
UGT1A6	0.654027	NA	0	NA	stable
MTRNR2L3	0.651881	NA	0	NA	stable
ENSG00000259066	0.648134	NA	0	NA	stable
TREML4	0.646427	NA	0	NA	stable
FAM83C	0.64101	NA	0	NA	stable
PTGIS	0.637339	NA	0	NA	stable
ZNF831	0.631401	NA	0	NA	stable
STAB2	0.62789	NA	0	NA	stable
SCUBE3	0.624081	NA	0	NA	stable
LIN28A	0.618451	NA	0	NA	stable
H4C11	0.613055	NA	0	NA	stable
OR7D4	0.61296	NA	0	NA	stable
CFAP99	0.604456	NA	0	NA	stable
BNIP5	0.601667	NA	0	NA	stable
TEX51	0.601667	NA	0	NA	stable
HCAR2	0.60119	NA	0	NA	stable
ENSG00000285329	0.597	NA	0	NA	stable
ZBTB8B	0.593124	NA	0	NA	stable
PRL	0.586522	NA	0	NA	stable
AQP8	0.586246	NA	0	NA	stable
C4BPB	0.586246	NA	0	NA	stable
TLX3	0.586246	NA	0	NA	stable
H2BC14	0.583576	NA	0	NA	stable
TCP11	0.582398	NA	0	NA	stable
PCSK1	0.57866	NA	0	NA	stable
KLHL10	0.575478	NA	0	NA	stable
SPRR3	0.575478	NA	0	NA	stable
GLP2R	0.574763	NA	0	NA	stable
LCNL1	0.55804	NA	0	NA	stable
FEZF1	0.554955	NA	0	NA	stable
PTX4	0.554955	NA	0	NA	stable
PLAAT1	0.550714	NA	0	NA	stable
SDR42E2	0.544388	NA	0	NA	stable
FMO3	0.539547	NA	0	NA	stable
C7orf57	0.535747	NA	0	NA	stable
KCNC2	0.535272	NA	0	NA	stable
ACAN	0.534583	NA	0	NA	stable
IFNA17	0.534563	NA	0	NA	stable
HNRNPCL3	0.533128	NA	0	NA	stable
H4C4	0.526077	NA	0	NA	stable
ENSG00000258472	0.521407	NA	0	NA	stable
H2BE1	0.514286	NA	0	NA	stable
ZP1	0.505245	NA	0	NA	stable
ENSG00000227717	0.505194	NA	0	NA	stable
NKX2-5	0.505194	NA	0	NA	stable
OR1F1	0.505194	NA	0	NA	stable
PLPPR1	0.505194	NA	0	NA	stable
TFDP3	0.505194	NA	0	NA	stable
ENSG00000272916	0.503369	NA	0	NA	stable
ZIC4	0.492592	NA	0	NA	stable
HORMAD2	0.487118	NA	0	NA	stable
MYO1H	0.484823	NA	0	NA	stable
FHIP1A	0.482976	NA	0	NA	stable
ENSG00000243696	0.482276	NA	0	NA	stable
ADH7	0.476075	NA	0	NA	stable
CD8A	0.476075	NA	0	NA	stable
F7	0.476075	NA	0	NA	stable
KRT72	0.476075	NA	0	NA	stable
NAT8	0.476075	NA	0	NA	stable
SEC16B	0.476075	NA	0	NA	stable
HOATZ	0.472387	NA	0	NA	stable
BMP8A	0.467626	NA	0	NA	stable
ENSG00000272305	0.456084	NA	0	NA	stable
H3C8	0.45526	NA	0	NA	stable
SMIM35	0.451381	NA	0	NA	stable
GMCL2	0.451249	NA	0	NA	stable
ENSG00000274559	0.444114	NA	0	NA	stable
ZNF286A-TBC1D26	0.443833	NA	0	NA	stable
ODAD3	0.442382	NA	0	NA	stable
H2AC19	0.440123	NA	0	NA	stable
H2AC13	0.429601	NA	0	NA	stable
METTL27	0.420683	NA	0	NA	stable
TCERG1L	0.417068	NA	0	NA	stable
OR2L5	0.405855	NA	0	NA	stable
S1PR5	0.40327	NA	0	NA	stable
TUNAR	0.379579	NA	0	NA	stable
ENSG00000258674	0.377755	NA	0	NA	stable
OR2T1	0.37394	NA	0	NA	stable
SLC24A5	0.371075	NA	0	NA	stable
CCDC63	0.364145	NA	0	NA	stable
SCN7A	0.364065	NA	0	NA	stable
MYPN	0.352737	NA	0	NA	stable
LMOD1	0.334913	NA	0	NA	stable
OR9A4	0.328287	NA	0	NA	stable
NMRK2	0.324607	NA	0	NA	stable
GPR4	0.323226	NA	0	NA	stable
NKAIN4	0.323226	NA	0	NA	stable
OR10AD1	0.311771	NA	0	NA	stable
H4C14	0.305874	NA	0	NA	stable
CRACDL	0.29768	NA	0	NA	stable
TBC1D3D	0.294922	NA	0	NA	stable
IL1RAPL1	0.281194	NA	0	NA	stable
LGI1	0.281194	NA	0	NA	stable
SPDYE21	0.281194	NA	0	NA	stable
PRDM9	0.277681	NA	0	NA	stable
FAM153B	0.264792	NA	0	NA	stable
GGT2	0.260683	NA	0	NA	stable
MT1A	0.25622	NA	0	NA	stable
CTAGE1	0.252635	NA	0	NA	stable
CATSPERE	0.251632	NA	0	NA	stable
KRT86	0.248925	NA	0	NA	stable
SLC22A1	0.244942	NA	0	NA	stable
BOLA2-SMG1P6	0.241533	NA	0	NA	stable
ENSG00000285269	0.239737	NA	0	NA	stable
TINCR	0.239453	NA	0	NA	stable
KRTAP5-8	0.23415	NA	0	NA	stable
ENSG00000261582	0.233872	NA	0	NA	stable
ARFGEF3	0.231633	NA	0	NA	stable
CELA1	0.231633	NA	0	NA	stable
EXTL1	0.231235	NA	0	NA	stable
ENSG00000280537	0.230548	NA	0	NA	stable
SLC6A2	0.228776	NA	0	NA	stable
THSD7B	0.22814	NA	0	NA	stable
ITIH6	0.227683	NA	0	NA	stable
ENSG00000261732	0.222767	NA	0	NA	stable
OR2AT4	0.215748	NA	0	NA	stable
ENSG00000258461	0.215198	NA	0	NA	stable
NFILZ	0.214812	NA	0	NA	stable
PRKN	0.209375	NA	0	NA	stable
CFAP91	0.206226	NA	0	NA	stable
ENSG00000284431	0.195294	NA	0	NA	stable
GLP1R	0.189515	NA	0	NA	stable
IFNL2	0.18596	NA	0	NA	stable
MUCL1	0.184036	NA	0	NA	stable
GNAT1	0.18337	NA	0	NA	stable
GRIN3B	0.18337	NA	0	NA	stable
MYG1	0.173964	NA	0	NA	stable
ENSG00000286264	0.173789	NA	0	NA	stable
H4C12	0.162756	NA	0	NA	stable
C2orf50	0.155258	NA	0	NA	stable
ENSG00000239920	0.141438	NA	0	NA	stable
ITIH2	0.140875	NA	0	NA	stable
GJB3	0.131364	NA	0	NA	stable
CD3E	0.130667	NA	0	NA	stable
GUCA2A	0.127641	NA	0	NA	stable
C1orf194	0.120283	NA	0	NA	stable
DCX	0.120283	NA	0	NA	stable
ENSG00000269533	0.120283	NA	0	NA	stable
MAG	0.120283	NA	0	NA	stable
SIRPG	0.116444	NA	0	NA	stable
G6PC1	0.116083	NA	0	NA	stable
SYT6	0.114993	NA	0	NA	stable
SLC12A1	0.113481	NA	0	NA	stable
LCT	0.0997	NA	0	NA	stable
MFSD4A	0.0790812	NA	0	NA	stable
ENSG00000288674	0.075165	NA	0	NA	stable
CSF2	0.0723535	NA	0	NA	stable
ENSG00000288695	0.0710095	NA	0	NA	stable
RASD2	0.0710095	NA	0	NA	stable
MEIOSIN	0.0690977	NA	0	NA	stable
TSBP1	0.0623972	NA	0	NA	stable
DRC3	0.0589715	NA	0	NA	stable
H2AC18	0.0581646	NA	0	NA	stable
SMIM43	0.0567973	NA	0	NA	stable
H4-16	0.0561538	NA	0	NA	stable
OR52A1	0.0537052	NA	0	NA	stable
SMIM34B	0.0537052	NA	0	NA	stable
TAS2R13	0.0537052	NA	0	NA	stable
CLTRN	0.053048	NA	0	NA	stable
MMP21	0.0501927	NA	0	NA	stable
ARHGAP11A-SCG5	0.0495674	NA	0	NA	stable
ADAMTS5	0.0489615	NA	0	NA	stable
GPR182	0.0489615	NA	0	NA	stable
STEAP1	0.0326404	NA	0	NA	stable
ADGRD1	0.0322808	NA	0	NA	stable
MRM2	0.0293434	NA	0	NA	stable
OTOG	0.0220743	NA	0	NA	stable
SAMD3	0.0220743	NA	0	NA	stable
SMIM10L2A	0.0220743	NA	0	NA	stable
MAB21L3	0.020282	NA	0	NA	stable
PAX1	0.0124303	NA	0	NA	stable
PATE1	0.00711946	NA	0	NA	stable
CIDEA	0.00368428	NA	0	NA	stable
SLC36A3	0.00368428	NA	0	NA	stable
TMEM191C	-0.0016216	NA	0	NA	stable
IFNL3	-0.00221253	NA	0	NA	stable
PIP	-0.00316845	NA	0	NA	stable
COX4I2	-0.0116088	NA	0	NA	stable
DMRT1	-0.0116088	NA	0	NA	stable
ENSG00000258881	-0.0116088	NA	0	NA	stable
NWD2	-0.0116088	NA	0	NA	stable
PTTG2	-0.0116088	NA	0	NA	stable
SLC35G3	-0.0116088	NA	0	NA	stable
ENSG00000254732	-0.0184715	NA	0	NA	stable
GAPDHS	-0.0298725	NA	0	NA	stable
GML	-0.0298725	NA	0	NA	stable
LYG2	-0.0298725	NA	0	NA	stable
DGKK	-0.0304762	NA	0	NA	stable
C10orf95	-0.0401695	NA	0	NA	stable
SELENOM	-0.0402076	NA	0	NA	stable
FAM241B	-0.0414919	NA	0	NA	stable
ENSG00000288721	-0.0428411	NA	0	NA	stable
POTEG	-0.0524409	NA	0	NA	stable
SLC6A12	-0.0621658	NA	0	NA	stable
PAX3	-0.0649138	NA	0	NA	stable
TMEM92	-0.0731573	NA	0	NA	stable
ZNF670-ZNF695	-0.0775481	NA	0	NA	stable
CAVIN3	-0.0928431	NA	0	NA	stable
OR51M1	-0.0939564	NA	0	NA	stable
SCN1A	-0.101299	NA	0	NA	stable
CFAP298-TCP10L	-0.111805	NA	0	NA	stable
CYP3A4	-0.113061	NA	0	NA	stable
SLC9C1	-0.116596	NA	0	NA	stable
TM4SF19	-0.124539	NA	0	NA	stable
CLEC4F	-0.135397	NA	0	NA	stable
ENSG00000269403	-0.135397	NA	0	NA	stable
JPH3	-0.135397	NA	0	NA	stable
LILRA4	-0.135397	NA	0	NA	stable
OR2G2	-0.135397	NA	0	NA	stable
OR2V1	-0.135397	NA	0	NA	stable
PRKCG	-0.135397	NA	0	NA	stable
TMEM225	-0.13965	NA	0	NA	stable
CLEC6A	-0.140145	NA	0	NA	stable
CFAP97D1	-0.154099	NA	0	NA	stable
OR51L1	-0.167361	NA	0	NA	stable
PDE1A	-0.173332	NA	0	NA	stable
DRD2	-0.17674	NA	0	NA	stable
FCMR	-0.179838	NA	0	NA	stable
HAPLN2	-0.18855	NA	0	NA	stable
PPP1R1C	-0.18855	NA	0	NA	stable
NKAIN3	-0.189582	NA	0	NA	stable
SPDYE16	-0.190106	NA	0	NA	stable
ZNF723	-0.199588	NA	0	NA	stable
H2AC16	-0.205946	NA	0	NA	stable
KLB	-0.21684	NA	0	NA	stable
IRS4	-0.218747	NA	0	NA	stable
KCNIP1	-0.218747	NA	0	NA	stable
NPY4R	-0.221147	NA	0	NA	stable
PCDHGA4	-0.221147	NA	0	NA	stable
ENSG00000271698	-0.221391	NA	0	NA	stable
PLEKHG7	-0.223119	NA	0	NA	stable
CCL4L2	-0.223426	NA	0	NA	stable
DNAAF4	-0.224971	NA	0	NA	stable
HOXB13	-0.228395	NA	0	NA	stable
PLK5	-0.228395	NA	0	NA	stable
SLC4A9	-0.228395	NA	0	NA	stable
WDR88	-0.228395	NA	0	NA	stable
IFI30	-0.229197	NA	0	NA	stable
KRT15	-0.240645	NA	0	NA	stable
ADGRL2	-0.247963	NA	0	NA	stable
TUBB8B	-0.248239	NA	0	NA	stable
H2AC15	-0.248728	NA	0	NA	stable
CCL20	-0.250073	NA	0	NA	stable
PCDHB12	-0.253231	NA	0	NA	stable
CD300LD	-0.259136	NA	0	NA	stable
GCG	-0.259136	NA	0	NA	stable
SEPTIN3	-0.259136	NA	0	NA	stable
H2BC13	-0.268678	NA	0	NA	stable
PPIAL4A	-0.27347	NA	0	NA	stable
PYHIN1	-0.277827	NA	0	NA	stable
ENSG00000266302	-0.279999	NA	0	NA	stable
CCN3	-0.286546	NA	0	NA	stable
ENSG00000268279	-0.291612	NA	0	NA	stable
ADGRB2	-0.304712	NA	0	NA	stable
PAEP	-0.306106	NA	0	NA	stable
OR6P1	-0.311942	NA	0	NA	stable
CFAP74	-0.312748	NA	0	NA	stable
TMEM272	-0.313144	NA	0	NA	stable
TCP10L2	-0.314501	NA	0	NA	stable
TARM1	-0.316494	NA	0	NA	stable
EPPK1	-0.320275	NA	0	NA	stable
ENSG00000187186	-0.324076	NA	0	NA	stable
EVX2	-0.336854	NA	0	NA	stable
LINC00634	-0.337274	NA	0	NA	stable
DAPL1	-0.340535	NA	0	NA	stable
NPIPA9	-0.344611	NA	0	NA	stable
ETV3L	-0.347184	NA	0	NA	stable
ENSG00000203546	-0.350669	NA	0	NA	stable
CTRC	-0.35508	NA	0	NA	stable
OR4E1	-0.356362	NA	0	NA	stable
UPK3BL2	-0.356464	NA	0	NA	stable
UBE2F-SCLY	-0.358541	NA	0	NA	stable
TAFA1	-0.358821	NA	0	NA	stable
IGFL1	-0.359167	NA	0	NA	stable
PLCXD3	-0.359938	NA	0	NA	stable
FAM180B	-0.360222	NA	0	NA	stable
IL36G	-0.360335	NA	0	NA	stable
SLC5A4	-0.360335	NA	0	NA	stable
ZNF860	-0.365579	NA	0	NA	stable
GPR42	-0.368288	NA	0	NA	stable
MISP	-0.372457	NA	0	NA	stable
TLCD4-RWDD3	-0.378612	NA	0	NA	stable
TEKT4	-0.38373	NA	0	NA	stable
CFAP251	-0.397553	NA	0	NA	stable
WDR72	-0.404527	NA	0	NA	stable
C22orf42	-0.406758	NA	0	NA	stable
NPY1R	-0.406758	NA	0	NA	stable
OR2H1	-0.406758	NA	0	NA	stable
PDYN	-0.406758	NA	0	NA	stable
RFLNA	-0.406758	NA	0	NA	stable
SI	-0.406758	NA	0	NA	stable
VWC2L	-0.406758	NA	0	NA	stable
ENSG00000284952	-0.408268	NA	0	NA	stable
H3C12	-0.409716	NA	0	NA	stable
ENSG00000288658	-0.410463	NA	0	NA	stable
DNAAF8	-0.414533	NA	0	NA	stable
OVOL1	-0.422572	NA	0	NA	stable
AKR1D1	-0.425324	NA	0	NA	stable
CD1E	-0.435967	NA	0	NA	stable
ERVH48-1	-0.436076	NA	0	NA	stable
ENSG00000258311	-0.436907	NA	0	NA	stable
ENSG00000260643	-0.441812	NA	0	NA	stable
GOLGA6L22	-0.444927	NA	0	NA	stable
CPNE6	-0.454806	NA	0	NA	stable
H2AC14	-0.458558	NA	0	NA	stable
H3C13	-0.464345	NA	0	NA	stable
ENSG00000256029	-0.48689	NA	0	NA	stable
CDC14C	-0.491962	NA	0	NA	stable
SDR9C7	-0.498776	NA	0	NA	stable
H2BC8	-0.499289	NA	0	NA	stable
NPC1L1	-0.50034	NA	0	NA	stable
UGT1A7	-0.50034	NA	0	NA	stable
GPR18	-0.50059	NA	0	NA	stable
OR2A5	-0.50059	NA	0	NA	stable
SLC24A2	-0.502691	NA	0	NA	stable
ENSG00000288710	-0.505072	NA	0	NA	stable
TMPRSS6	-0.51085	NA	0	NA	stable
ENSG00000258790	-0.515562	NA	0	NA	stable
TUBB3	-0.531389	NA	0	NA	stable
SLC22A12	-0.535357	NA	0	NA	stable
ENSG00000270149	-0.540066	NA	0	NA	stable
GK3P	-0.54545	NA	0	NA	stable
C14orf132	-0.551668	NA	0	NA	stable
TMC1	-0.552388	NA	0	NA	stable
CARMIL3	-0.5537	NA	0	NA	stable
KLHL34	-0.569884	NA	0	NA	stable
FAM221B	-0.574675	NA	0	NA	stable
CC2D2B	-0.576091	NA	0	NA	stable
MROH2B	-0.583464	NA	0	NA	stable
RD3L	-0.584698	NA	0	NA	stable
ACTG2	-0.60504	NA	0	NA	stable
CCKBR	-0.61187	NA	0	NA	stable
CDX4	-0.61187	NA	0	NA	stable
KRTAP16-1	-0.61187	NA	0	NA	stable
NOTO	-0.61187	NA	0	NA	stable
OR2A4	-0.61187	NA	0	NA	stable
SERPINB3	-0.61187	NA	0	NA	stable
SLC6A7	-0.61187	NA	0	NA	stable
IFNLR1	-0.621159	NA	0	NA	stable
RSPO3	-0.625272	NA	0	NA	stable
GUCA1A	-0.626335	NA	0	NA	stable
IQANK1	-0.634021	NA	0	NA	stable
APOBEC2	-0.635308	NA	0	NA	stable
KASH5	-0.638322	NA	0	NA	stable
NUDT4B	-0.64449	NA	0	NA	stable
CASTOR1	-0.678714	NA	0	NA	stable
GSDMC	-0.67951	NA	0	NA	stable
INSYN2B	-0.708124	NA	0	NA	stable
KCNA2	-0.711346	NA	0	NA	stable
MS4A1	-0.712733	NA	0	NA	stable
VEGFD	-0.721253	NA	0	NA	stable
ENSG00000264324	-0.727281	NA	0	NA	stable
STPG4	-0.727281	NA	0	NA	stable
DNTT	-0.744813	NA	0	NA	stable
JCHAIN	-0.751899	NA	0	NA	stable
CREG2	-0.77424	NA	0	NA	stable
RPL10L	-0.785586	NA	0	NA	stable
CYP4F2	-0.796792	NA	0	NA	stable
RBP4	-0.799755	NA	0	NA	stable
P2RY4	-0.807273	NA	0	NA	stable
SLC18A1	-0.811834	NA	0	NA	stable
C2orf78	-0.814158	NA	0	NA	stable
CDH18	-0.814158	NA	0	NA	stable
RNF151	-0.814158	NA	0	NA	stable
ZNF722P	-0.814158	NA	0	NA	stable
FOXB1	-0.817126	NA	0	NA	stable
GAL3ST2	-0.817126	NA	0	NA	stable
ENSG00000289027	-0.81998	NA	0	NA	stable
CCDC187	-0.825081	NA	0	NA	stable
MRGPRX4	-0.828525	NA	0	NA	stable
H4C1	-0.835928	NA	0	NA	stable
ENSG00000283128	-0.838248	NA	0	NA	stable
ENSG00000237850	-0.852338	NA	0	NA	stable
ATP2B3	-0.86231	NA	0	NA	stable
C1orf105	-0.877761	NA	0	NA	stable
CACNG5	-0.877761	NA	0	NA	stable
TEX37	-0.877761	NA	0	NA	stable
SPOUT1	-0.886235	NA	0	NA	stable
GJD4	-0.888485	NA	0	NA	stable
MYL2	-0.88894	NA	0	NA	stable
CLEC20A	-0.891523	NA	0	NA	stable
CTAGE15	-0.896897	NA	0	NA	stable
PLSCR3	-0.921521	NA	0	NA	stable
OR6B1	-0.928764	NA	0	NA	stable
PI16	-0.928764	NA	0	NA	stable
CTNNA3	-0.943848	NA	0	NA	stable
MUC21	-0.943848	NA	0	NA	stable
SPDYE1	-0.947867	NA	0	NA	stable
PTPN20	-0.949802	NA	0	NA	stable
C10orf67	-0.951363	NA	0	NA	stable
ENSG00000283761	-0.951363	NA	0	NA	stable
CCNP	-0.962648	NA	0	NA	stable
MYF6	-0.968741	NA	0	NA	stable
KRTAP5-7	-0.975915	NA	0	NA	stable
SLC22A25	-0.976764	NA	0	NA	stable
UTS2R	-0.977591	NA	0	NA	stable
ENSG00000260729	-0.982127	NA	0	NA	stable
CCDC33	-0.996427	NA	0	NA	stable
DRD3	-0.999684	NA	0	NA	stable
MOGAT3	-1.0031	NA	0	NA	stable
AQP2	-1.04783	NA	0	NA	stable
USP41	-1.05887	NA	0	NA	stable
ENSG00000257390	-1.077	NA	0	NA	stable
ENSG00000262304	-1.07769	NA	0	NA	stable
SMIM11B	-1.08676	NA	0	NA	stable
PNMA8B	-1.10166	NA	0	NA	stable
HNF1A	-1.12328	NA	0	NA	stable
DNAI7	-1.127	NA	0	NA	stable
GHSR	-1.1404	NA	0	NA	stable
UTF1	-1.1404	NA	0	NA	stable
TMPRSS7	-1.1504	NA	0	NA	stable
DIRAS3	-1.17267	NA	0	NA	stable
ENSG00000255508	-1.17605	NA	0	NA	stable
A3GALT2	-1.23489	NA	0	NA	stable
CCDC194	-1.24249	NA	0	NA	stable
IL20RA	-1.24983	NA	0	NA	stable
H2BC10	-1.28828	NA	0	NA	stable
ENSG00000285476	-1.29347	NA	0	NA	stable
ENSG00000264187	-1.29583	NA	0	NA	stable
B3GAT1	-1.30706	NA	0	NA	stable
GDAP1L1	-1.3165	NA	0	NA	stable
VSIG1	-1.3165	NA	0	NA	stable
H3C1	-1.32727	NA	0	NA	stable
MRLN	-1.33195	NA	0	NA	stable
PDCD6-AHRR	-1.33195	NA	0	NA	stable
SERPINI2	-1.36219	NA	0	NA	stable
CLEC14A	-1.364	NA	0	NA	stable
MGAM2	-1.36551	NA	0	NA	stable
TMEM249	-1.37626	NA	0	NA	stable
BORCS8-MEF2B	-1.41628	NA	0	NA	stable
HPD	-1.41628	NA	0	NA	stable
GGTLC1	-1.43342	NA	0	NA	stable
ZNF750	-1.43578	NA	0	NA	stable
KCNJ18	-1.45591	NA	0	NA	stable
RLN3	-1.47967	NA	0	NA	stable
NUPR2	-1.48624	NA	0	NA	stable
BHLHA15	-1.48752	NA	0	NA	stable
HBZ	-1.50644	NA	0	NA	stable
KRT32	-1.50644	NA	0	NA	stable
SEPTIN5	-1.50812	NA	0	NA	stable
C6	-1.51233	NA	0	NA	stable
BRDT	-1.52041	NA	0	NA	stable
PRSS56	-1.52766	NA	0	NA	stable
TMEM266	-1.52933	NA	0	NA	stable
ENSG00000285943	-1.56812	NA	0	NA	stable
TMDD1	-1.60374	NA	0	NA	stable
CTAGE9	-1.60585	NA	0	NA	stable
ENSG00000255639	-1.60585	NA	0	NA	stable
THSD8	-1.60585	NA	0	NA	stable
XCR1	-1.60585	NA	0	NA	stable
ENSG00000284969	-1.60733	NA	0	NA	stable
MTRNR2L7	-1.60893	NA	0	NA	stable
MYL3	-1.61214	NA	0	NA	stable
F2	-1.61435	NA	0	NA	stable
HMSD	-1.61435	NA	0	NA	stable
S100A14	-1.61435	NA	0	NA	stable
KSR2	-1.62069	NA	0	NA	stable
SMIM33	-1.63687	NA	0	NA	stable
POTEM	-1.67346	NA	0	NA	stable
PCDHA9	-1.68075	NA	0	NA	stable
KIR2DL4	-1.70292	NA	0	NA	stable
ENSG00000288684	-1.70527	NA	0	NA	stable
ADGRF5	-1.72643	NA	0	NA	stable
ENSG00000285938	-1.72643	NA	0	NA	stable
OVOL3	-1.72643	NA	0	NA	stable
NOTCH2NLR	-1.75524	NA	0	NA	stable
KCNK9	-1.76142	NA	0	NA	stable
STYXL2	-1.79312	NA	0	NA	stable
GJE1	-1.83068	NA	0	NA	stable
KNDC1	-1.83068	NA	0	NA	stable
KRT25	-1.83068	NA	0	NA	stable
SLC26A9	-1.83777	NA	0	NA	stable
OR6C74	-1.88392	NA	0	NA	stable
COMP	-1.89596	NA	0	NA	stable
LVRN	-1.89623	NA	0	NA	stable
CEACAM7	-1.90756	NA	0	NA	stable
CNBD1	-1.90756	NA	0	NA	stable
ENSG00000274322	-1.90756	NA	0	NA	stable
GREP1	-1.90756	NA	0	NA	stable
LHFPL3	-1.90756	NA	0	NA	stable
TEX46	-1.90756	NA	0	NA	stable
SHISAL2A	-1.92402	NA	0	NA	stable
PLEKHS1	-2.00974	NA	0	NA	stable
RNF225	-2.00974	NA	0	NA	stable
ZCCHC12	-2.00974	NA	0	NA	stable
CEACAM18	-2.01635	NA	0	NA	stable
CEP295NL	-2.01635	NA	0	NA	stable
PRAMEF4	-2.01635	NA	0	NA	stable
SLCO2A1	-2.01635	NA	0	NA	stable
C20orf202	-2.02433	NA	0	NA	stable
KIR3DL2	-2.02775	NA	0	NA	stable
TFF2	-2.06579	NA	0	NA	stable
TEX49	-2.06821	NA	0	NA	stable
EPHX4	-2.07053	NA	0	NA	stable
ULBP2	-2.07522	NA	0	NA	stable
TAS2R60	-2.1351	NA	0	NA	stable
TUBA3E	-2.1351	NA	0	NA	stable
ENSG00000249773	-2.14129	NA	0	NA	stable
IL36RN	-2.14129	NA	0	NA	stable
NANOS2	-2.23106	NA	0	NA	stable
ANKRD34B	-2.24116	NA	0	NA	stable
H3-2	-2.24116	NA	0	NA	stable
CALR3	-2.26205	NA	0	NA	stable
ENSG00000259316	-2.26205	NA	0	NA	stable
APOH	-2.30468	NA	0	NA	stable
SNTG1	-2.33937	NA	0	NA	stable
GLRA3	-2.34588	NA	0	NA	stable
CLEC4C	-2.35923	NA	0	NA	stable
H4C15	-2.35923	NA	0	NA	stable
HS6ST3	-2.37089	NA	0	NA	stable
OR6A2	-2.42212	NA	0	NA	stable
CDRT15L2	-2.45064	NA	0	NA	stable
DAOA	-2.45448	NA	0	NA	stable
EGR4	-2.45448	NA	0	NA	stable
GZMH	-2.45448	NA	0	NA	stable
C7	-2.46192	NA	0	NA	stable
PRH2	-2.54605	NA	0	NA	stable
NT5C1A	-2.5947	NA	0	NA	stable
LRATD1	-2.59541	NA	0	NA	stable
C10orf71	-2.60358	NA	0	NA	stable
SMIM42	-2.60358	NA	0	NA	stable
GPR37	-2.77082	NA	0	NA	stable
CCN2	-2.77566	NA	0	NA	stable
EIF4E1B	-2.79382	NA	0	NA	stable
SCN2B	-2.84984	NA	0	NA	stable
ENSG00000285000	-2.87294	NA	0	NA	stable
CXCL11	-2.9401	NA	0	NA	stable
ENSG00000267385	-2.95688	NA	0	NA	stable
RNF212B	-3.03512	NA	0	NA	stable
DEUP1	-3.06615	NA	0	NA	stable
DNAI1	-3.2423	NA	0	NA	stable
STUM	-3.4239	NA	0	NA	stable
PROP1	-3.51476	NA	0	NA	stable
ADGRG7	-3.54298	NA	0	NA	stable
CEACAM20	-3.54298	NA	0	NA	stable
DEFB134	-3.54298	NA	0	NA	stable
H3Y2	-3.54298	NA	0	NA	stable
KLRC3	-3.54298	NA	0	NA	stable
LEXM	-3.54298	NA	0	NA	stable
OPN5	-3.54298	NA	0	NA	stable
VSIG8	-3.54298	NA	0	NA	stable
PLA2G4E	-3.68882	NA	0	NA	stable
CATSPER4	-3.76664	NA	0	NA	stable
GUCY2C	-3.86042	NA	0	NA	stable
NLRP2B	-3.86042	NA	0	NA	stable
SLC38A8	-3.86042	NA	0	NA	stable
RIPPLY2	-4.04595	NA	0	NA	stable
HTD2	-4.06467	NA	0	NA	stable
SBK2	-4.13395	NA	0	NA	stable
CD8B2	-4.28455	NA	0	NA	stable
APOC4-APOC2	-4.29419	NA	0	NA	stable
ASB11	-4.29419	NA	0	NA	stable
FAM9C	-4.29419	NA	0	NA	stable
OCSTAMP	-4.35485	NA	0	NA	stable
SPRR2B	-4.35485	NA	0	NA	stable
OR2I1P	-4.4349	NA	0	NA	stable
AGTR1	-4.48057	NA	0	NA	stable
CST9L	-4.48057	NA	0	NA	stable
DKK2	-4.48057	NA	0	NA	stable
ENSG00000284874	-4.48057	NA	0	NA	stable
KCNJ1	-4.48894	NA	0	NA	stable
PON1	-4.48894	NA	0	NA	stable
STAC2	-4.53147	NA	0	NA	stable
SYCE3	-4.61902	NA	0	NA	stable
KDF1	-4.98847	NA	0	NA	stable
VGLL1	-5.29971	NA	0	NA	stable
OR2T2	-5.5281	NA	0	NA	stable
CDH17	6.56077	NA	-9.84845	0.165534	stable
RAET1G	2.44629	NA	-8.8783	0.306801	stable
FMO1	2.67704	NA	-7.91301	0.125154	stable
TOPAZ1	2.34147	NA	-7.82329	0.532145	stable
C1orf189	-1.18624	NA	-7.8228	0.117225	stable
PRPH2	5.11642	NA	-7.75009	0.371247	stable
TP53AIP1	4.50649	NA	-7.60156	0.0856029	stable
SYT15	1.49746	NA	-7.44969	0.282867	stable
SYT12	1.57322	NA	-7.35524	0.236824	stable
ILDR1	-1.4199	NA	-7.27285	0.104212	stable
TSHR	4.29768	NA	-7.17057	0.528174	stable
FFAR2	-0.803531	NA	-6.94074	0.0786399	stable
PHEX	0.404037	NA	-6.77413	0.107664	stable
CLIC3	-0.569884	NA	-6.59648	0.0889776	stable
HAVCR1	5.4925	NA	-6.52255	0.165751	stable
CSNK1A1L	0.154963	NA	-6.33578	0.177471	stable
ASB4	3.50304	NA	-6.30034	0.0904827	stable
ABCA9	0.738423	NA	-6.25623	0.288725	stable
NPBWR1	0.121716	NA	-6.11027	0.442919	stable
FRMD1	0.80773	NA	-5.92558	0.579843	stable
GPRC5A	5.14167	NA	-5.92297	0.669477	stable
MATN3	-0.0703597	NA	-5.81555	0.294199	stable
SFTPB	-1.0428	NA	-5.75148	0.239057	stable
UGT8	1.83777	NA	-5.56607	0.205046	stable
CD200R1L	1.82134	NA	-5.5005	0.606272	stable
NLRP11	1.22213	NA	-5.47784	0.469506	stable
MYBPC1	1.11542	NA	-5.42328	0.22076	stable
GPR52	1.32958	NA	-5.30101	0.639238	stable
NCBP2L	-2.33484	NA	-5.19657	0.485372	stable
UTS2B	1.18361	NA	-5.17876	0.685929	stable
AARD	2.65294	NA	-5.17558	0.268574	stable
ACTL8	0.831169	NA	-5.10604	0.0609972	stable
FOXD1	2.2025	NA	-5.05657	0.0992516	stable
C1orf127	0.265409	NA	-5.00188	0.0935839	stable
KCNK13	-0.153315	NA	-4.98077	0.0582606	stable
GSC	1.32958	NA	-4.97696	0.658652	stable
NANOG	0.845732	NA	-4.90011	0.38836	stable
KCNN2	3.59824	NA	-4.88085	0.65087	stable
ABLIM2	4.32038	NA	-4.86822	0.567538	stable
SEMA5A	1.45668	NA	-4.56288	0.374197	stable
GGN	4.84399	NA	-4.55786	0.519855	stable
MAPK10	6.03058	NA	-4.53788	0.294057	stable
CXCL14	-2.45064	NA	-4.52549	0.48448	stable
TMEM139	3.22751	NA	-4.5116	0.592111	stable
LAG3	1.69894	NA	-4.45388	0.640212	stable
AGRP	3.07257	NA	-4.44725	0.218165	stable
DCC	-2.76788	NA	-4.43631	0.709172	stable
SHOX2	0.23159	NA	-4.43371	0.417731	stable
SOAT2	-0.574959	NA	-4.37711	0.561884	stable
SLC30A2	0.801742	NA	-4.35783	0.458072	stable
CCL26	-2.46192	NA	-4.31223	0.251725	stable
NBPF6	3.48595	NA	-4.28337	0.279392	stable
MDFI	0.554955	NA	-4.27143	0.582404	stable
PTCHD4	4.78313	NA	-4.25008	0.503606	stable
KCNG1	2.06591	NA	-4.22078	0.257452	stable
LGALS9B	0.667432	NA	-4.19768	0.205526	stable
PRR33	-0.479974	NA	-4.19408	0.371694	stable
AHSG	0.574763	NA	-4.11589	0.204876	stable
TM4SF18	3.32025	NA	-4.07464	0.374308	stable
USH2A	0.912352	NA	-4.06024	0.733127	stable
DDIT4L	3.3943	NA	-4.03492	0.483344	stable
MOXD1	-4.76622	NA	-3.94575	0.701986	stable
FAM131B	0.0237015	NA	-3.94412	0.602379	stable
SRPX2	1.53901	NA	-3.93571	0.767257	stable
BMP4	1.64047	NA	-3.9094	0.153746	stable
PRSS12	2.74286	NA	-3.88239	0.397978	stable
FCRLA	0.33948	NA	-3.86254	0.490386	stable
TBX20	3.74237	NA	-3.86222	0.445391	stable
C2orf72	-2.12707	NA	-3.82719	0.32773	stable
CCNO	-3.97343	NA	-3.81963	0.239057	stable
C21orf62	0.239956	NA	-3.81382	0.175483	stable
GJB2	2.20824	NA	-3.81027	0.581474	stable
GNGT2	2.47877	NA	-3.79349	0.465675	stable
ACY3	-0.900392	NA	-3.79188	0.612893	stable
HRH1	0.78621	NA	-3.75287	0.344703	stable
KIAA2012	1.65397	NA	-3.73952	0.377397	stable
PDZD7	0.371644	NA	-3.7111	0.307378	stable
CDA	-1.40186	NA	-3.70701	0.0685277	stable
ZSCAN5B	-0.0992137	NA	-3.67643	0.413965	stable
FAM149A	1.41719	NA	-3.6571	0.358478	stable
CD68	2.11153	NA	-3.6355	0.500944	stable
LPAR3	-0.663836	NA	-3.61286	0.589117	stable
RPRML	3.0503	NA	-3.58462	0.597426	stable
ELF3	0.260657	NA	-3.58262	0.550848	stable
DNAJB13	1.64079	NA	-3.56886	0.759825	stable
OR14K1	-2.17908	NA	-3.55815	0.567973	stable
NR2F2	-1.3165	NA	-3.55483	0.273857	stable
TPPP3	-0.50034	NA	-3.54987	0.443043	stable
BTBD17	6.87072	NA	-3.53142	0.295649	stable
GJA3	5.68947	NA	-3.5238	0.508382	stable
PROX1	1.0193	NA	-3.49546	0.319334	stable
ERAS	-2.76788	NA	-3.46676	0.281684	stable
FBXO2	1.18361	NA	-3.45196	0.381449	stable
CYP19A1	-1.39241	NA	-3.44734	0.430069	stable
SIM2	2.60927	NA	-3.43366	0.550328	stable
CABYR	-1.43184	NA	-3.41969	0.138021	stable
COL28A1	0.533966	NA	-3.40065	0.356786	stable
CYP26B1	-0.665894	NA	-3.39915	0.410658	stable
GLIS2	1.78758	NA	-3.39771	0.167724	stable
THEGL	0.250826	NA	-3.38294	0.241467	stable
PRPS1L1	0.69904	NA	-3.37755	0.519793	stable
EPHA4	0.57064	NA	-3.36343	0.112422	stable
PREX2	0.347141	NA	-3.35288	0.23785	stable
CATIP	-0.613276	NA	-3.34565	0.185405	stable
FHAD1	0.544222	NA	-3.32217	0.45112	stable
CNFN	0.70233	NA	-3.29095	0.430145	stable
SLC35F3	0.842318	NA	-3.27293	0.586981	stable
GRM3	-2.1351	NA	-3.2727	0.466829	stable
OOEP	0.889583	NA	-3.26961	0.0846303	stable
HAND2	1.62905	NA	-3.24431	0.726254	stable
ANP32D	0.468754	NA	-3.22558	0.106335	stable
NR2F1	3.10247	NA	-3.21798	0.113426	stable
ZNF556	0.421155	NA	-3.21057	0.439928	stable
FCGR3B	0.835116	NA	-3.16535	0.153475	stable
OLR1	-0.111322	NA	-3.15909	0.377254	stable
LIPN	-0.599236	NA	-3.1548	0.545061	stable
GREM1	-4.96182	NA	-3.14061	0.264851	stable
NTN3	2.00541	NA	-3.10565	0.448859	stable
SYNGR4	-0.410517	NA	-3.06528	0.24475	stable
CCDC38	0.171911	NA	-3.0471	0.488314	stable
TMEM151B	-0.580107	NA	-3.044	0.663798	stable
SRRM3	1.86564	NA	-3.04078	0.681276	stable
BMPER	0.0774734	NA	-3.0263	0.469319	stable
PPP1R1A	0.505495	NA	-3.00706	0.497661	stable
GNRH2	-0.647313	NA	-3.00417	0.374097	stable
BTLA	-1.36152	NA	-2.93672	0.427872	stable
NPIPA2	-0.153605	NA	-2.92468	0.693845	stable
ATP10B	-0.0118937	NA	-2.91521	0.215281	stable
NHLH1	-2.00936	NA	-2.91476	0.105283	stable
KLHL29	0.279997	NA	-2.88357	0.517534	stable
NPIPB8	2.11153	NA	-2.86782	0.266131	stable
NSUN7	-0.22969	NA	-2.86223	0.125641	stable
IL6	1.62905	NA	-2.86154	0.717432	stable
DNAH17	1.01512	NA	-2.82925	0.472981	stable
EEF1A2	4.25828	NA	-2.82328	0.249232	stable
VAX1	-0.162492	NA	-2.82223	0.609095	stable
CNN1	0.819597	NA	-2.81453	0.553823	stable
SOX11	4.62717	NA	-2.8097	0.245871	stable
TRPM1	-0.135397	NA	-2.8089	0.380492	stable
CDKL2	1.44639	NA	-2.80729	0.564213	stable
RASSF9	2.09131	NA	-2.80632	0.786715	stable
NPY2R	2.01452	NA	-2.80619	0.507544	stable
MEP1B	-0.17674	NA	-2.79515	0.531959	stable
FGF16	1.60888	NA	-2.79287	0.58081	stable
KRT73	0.367237	NA	-2.77897	0.385311	stable
SPINK4	-0.61844	NA	-2.77759	0.675738	stable
FHOD3	0.526869	NA	-2.72623	0.152851	stable
CSRP2	1.12556	NA	-2.72136	0.195988	stable
CYP4F3	-0.0239455	NA	-2.69336	0.404296	stable
PTPRK	0.0660166	NA	-2.68017	0.469319	stable
ABCC11	1.74858	NA	-2.66423	0.607537	stable
ANKRD65	2.56094	NA	-2.65889	0.835923	stable
RGPD6	1.10935	NA	-2.65561	0.48	stable
NR1I3	1.61913	NA	-2.64302	0.617169	stable
MYT1	-0.796479	NA	-2.63184	0.558254	stable
SMPDL3A	-0.813529	NA	-2.63091	0.052025	stable
ERICH6	2.28972	NA	-2.60945	0.718495	stable
ADCY2	-0.817126	NA	-2.60305	0.739038	stable
TCEAL2	1.74252	NA	-2.58579	0.469319	stable
LIFR	2.85196	NA	-2.5849	0.251929	stable
C11orf87	-4.34052	NA	-2.58431	0.804932	stable
CHRNB4	2.96189	NA	-2.57769	0.610475	stable
CTNNA2	3.54182	NA	-2.57331	0.643228	stable
CCL25	1.60162	NA	-2.57317	0.785209	stable
POU3F1	2.3279	NA	-2.5717	0.567791	stable
APLN	-1.47412	NA	-2.54603	0.228572	stable
PLXDC1	2.65638	NA	-2.54137	0.628133	stable
CD70	3.14535	NA	-2.52751	0.083066	stable
NLGN4X	3.32025	NA	-2.50675	0.568868	stable
LGALS4	-0.364643	NA	-2.50499	0.259445	stable
WDR64	0.382591	NA	-2.50191	0.650715	stable
OSBPL10	2.32922	NA	-2.48904	0.632407	stable
FA2H	0.249213	NA	-2.48644	0.2156	stable
SLX1A	0.164684	NA	-2.47248	0.591565	stable
ZNF560	1.74446	NA	-2.46876	0.36391	stable
CLEC4E	-1.55728	NA	-2.46063	0.359032	stable
ZNF564	-0.507539	NA	-2.45844	0.404071	stable
RIMS4	-1.47412	NA	-2.45128	0.648116	stable
EBF4	0.260734	NA	-2.44496	0.263279	stable
HHLA2	-1.04539	NA	-2.42627	0.744867	stable
HIGD1C	0.705055	NA	-2.41499	0.826106	stable
TMEM233	1.1615	NA	-2.41053	0.820563	stable
OR1Q1	3.1788	NA	-2.40275	0.650715	stable
DNAH11	0.943549	NA	-2.39692	0.431047	stable
CDH22	3.35742	NA	-2.38718	0.661651	stable
RND2	1.27731	NA	-2.38675	0.198154	stable
KCNK3	1.18028	NA	-2.37942	0.764455	stable
CCL1	1.18028	NA	-2.37872	0.733402	stable
KCNH8	-0.502064	NA	-2.37458	0.413961	stable
PCDHB5	3.7333	NA	-2.37372	0.804844	stable
C15orf62	-0.912956	NA	-2.36777	0.2381	stable
TEKT2	0.28319	NA	-2.35967	0.676717	stable
NMNAT2	0.324959	NA	-2.34978	0.54824	stable
ANKRD61	0.890735	NA	-2.33381	0.469921	stable
SCN4A	0.800324	NA	-2.32848	0.352808	stable
ACOT6	2.51012	NA	-2.32227	0.847665	stable
PTK6	0.335819	NA	-2.31016	0.599112	stable
GALNT18	-0.238868	NA	-2.31006	0.231018	stable
CSMD3	0.705055	NA	-2.30261	0.710589	stable
ZIC5	3.3646	NA	-2.28943	0.731283	stable
PSORS1C1	-0.270006	NA	-2.28703	0.837893	stable
GDPD2	-0.502933	NA	-2.28393	0.816346	stable
C2orf80	-0.639409	NA	-2.27444	0.724115	stable
CBLN1	-0.18855	NA	-2.27116	0.318	stable
C9	-4.29419	NA	-2.2648	0.294199	stable
DNER	1.71955	NA	-2.26017	0.298282	stable
CXorf58	0.405855	NA	-2.25668	0.754685	stable
CAPN9	-4.88387	NA	-2.24687	0.911964	stable
OSMR	3.41354	NA	-2.24407	0.494479	stable
AQP4	-0.441566	NA	-2.24392	0.529787	stable
CTAGE8	1.7476	NA	-2.23339	0.686496	stable
MSLN	0.783999	NA	-2.23207	0.0913284	stable
CADM1	3.64441	NA	-2.2262	0.0791973	stable
FRK	2.31488	NA	-2.20547	0.171204	stable
C6orf141	0.0723535	NA	-2.19755	0.723117	stable
HES7	-1.10895	NA	-2.19157	0.309451	stable
SEZ6	1.68911	NA	-2.19147	0.231994	stable
PACSIN1	-0.560845	NA	-2.18588	0.483602	stable
DNAJC22	2.18346	NA	-2.1768	0.777911	stable
GOLGA8M	0.759882	NA	-2.1714	0.319379	stable
CD209	0.719509	NA	-2.16867	0.292218	stable
DUSP9	0.902001	NA	-2.16335	0.467823	stable
PALM3	-0.163754	NA	-2.15455	0.627846	stable
KCNJ15	-0.122514	NA	-2.1531	0.605472	stable
SGCG	2.32922	NA	-2.14963	0.634268	stable
FLT3LG	1.86958	NA	-2.13805	0.652677	stable
ANKRD31	0.571688	NA	-2.12823	0.375125	stable
ESRRG	0.364065	NA	-2.12284	0.545198	stable
MPPED1	4.00403	NA	-2.12062	0.519268	stable
MXRA5	0.808224	NA	-2.11822	0.703757	stable
KIRREL2	0.0489615	NA	-2.10671	0.797679	stable
FNDC4	0.960431	NA	-2.10312	0.642282	stable
WNT9A	-0.0978498	NA	-2.09718	0.0582606	stable
LRRC26	-2.24116	NA	-2.09381	0.457091	stable
CA12	-0.354159	NA	-2.07784	0.253842	stable
RIMS2	4.09655	NA	-2.07648	0.723268	stable
HS3ST3A1	0.661139	NA	-2.06741	0.473462	stable
CAPN13	0.493601	NA	-2.06673	0.185565	stable
CNTD1	-2.98652	NA	-2.06137	0.831263	stable
RGS9	-1.07469	NA	-2.05804	0.687838	stable
PENK	-1.47812	NA	-2.05676	0.818294	stable
ZAR1	1.15676	NA	-2.05442	0.355852	stable
SHBG	0.80773	NA	-2.05279	0.63077	stable
SGCZ	1.59768	NA	-2.05218	0.634316	stable
SPRR2F	-3.96748	NA	-2.05156	0.0853187	stable
SLC1A6	2.8501	NA	-2.04958	0.682541	stable
LCN6	2.31809	NA	-2.04874	0.700761	stable
LEFTY1	1.23152	NA	-2.04362	0.30476	stable
SLC34A2	-0.208118	NA	-2.03288	0.759825	stable
TENM3	1.68323	NA	-2.03137	0.525857	stable
EPHA10	3.29421	NA	-2.03061	0.870074	stable
TTC23L	-0.497935	NA	-2.02961	0.576589	stable
COL22A1	1.01051	NA	-2.02736	0.588954	stable
GRIK3	-3.75955	NA	-2.01815	0.199892	stable
INCA1	0.250547	NA	-2.01677	0.531334	stable
PROC	2.56345	NA	-2.01564	0.880412	stable
PAGE2B	2.93644	NA	-2.01335	0.303054	stable
C11orf98	-1.86977	NA	-2.00399	0.634316	stable
CHRD	0.372163	NA	-2.00348	0.649366	stable
KCNK10	0.116889	NA	-2.00171	0.573219	stable
PEX5L	1.1286	NA	-2.00041	0.733667	stable
PAX6	3.24865	NA	-1.9747	0.699557	stable
COL12A1	3.12941	NA	-1.96465	0.446894	stable
TMEM145	0.634772	NA	-1.96081	0.42633	stable
ACTN2	2.40878	NA	-1.95142	0.410871	stable
GZMM	2.44629	NA	-1.94648	0.818253	stable
IL31RA	-0.741895	NA	-1.94244	0.809043	stable
PLAC1	3.12709	NA	-1.94147	0.248081	stable
LIPG	1.29923	NA	-1.94017	0.456844	stable
CAMK2N2	0.43663	NA	-1.93757	0.770278	stable
COL11A1	3.86274	NA	-1.93332	0.15394	stable
PTPRO	-0.795355	NA	-1.92318	0.662192	stable
PPFIA4	-0.548926	NA	-1.92111	0.219945	stable
TBX2	-2.57809	NA	-1.91575	0.244301	stable
OR2B6	-0.962648	NA	-1.91401	0.403707	stable
FGF9	2.44657	NA	-1.90352	0.815994	stable
THY1	2.59851	NA	-1.90248	0.469218	stable
CBY3	-1.17524	NA	-1.90085	0.631916	stable
COBL	2.67526	NA	-1.89814	0.426467	stable
DLL3	3.64782	NA	-1.89799	0.133216	stable
EPHB1	0.476075	NA	-1.89098	0.516429	stable
KIAA1217	0.905466	NA	-1.88316	0.814517	stable
ADAMTS16	2.63421	NA	-1.88303	0.775722	stable
GALNT15	3.56068	NA	-1.87487	0.680493	stable
DMRTA1	-0.360335	NA	-1.86704	0.798085	stable
ELAVL2	3.89472	NA	-1.86282	0.707142	stable
CACNG7	-0.196273	NA	-1.8486	0.85023	stable
EFNB3	3.7993	NA	-1.8446	0.747074	stable
NBPF4	2.21521	NA	-1.83652	0.619697	stable
TMEFF1	-1.67346	NA	-1.8292	0.475907	stable
GLDN	0.262907	NA	-1.8263	0.621537	stable
ITGBL1	-0.288381	NA	-1.82561	0.397354	stable
CXXC4	0.74696	NA	-1.8251	0.669447	stable
SH3GL2	-2.46192	NA	-1.8176	0.707874	stable
NUAK1	1.3704	NA	-1.80248	0.596386	stable
PCDH10	4.71608	NA	-1.79933	0.331942	stable
ZNF804B	4.76084	NA	-1.79861	0.542059	stable
HSPA12B	2.97565	NA	-1.79792	0.520921	stable
INHBB	1.1211	NA	-1.78761	0.454618	stable
SLC7A4	4.79941	NA	-1.78709	0.322927	stable
NOSTRIN	0.64101	NA	-1.78107	0.863426	stable
P3H2	-0.0584531	NA	-1.76314	0.542777	stable
VMO1	1.09909	NA	-1.75687	0.522934	stable
ADRA1D	0.0681175	NA	-1.75494	0.225434	stable
PRDM12	1.3671	NA	-1.75151	0.469193	stable
COL8A2	0.909009	NA	-1.74746	0.457197	stable
PDGFRL	1.45524	NA	-1.74733	0.463331	stable
NCKAP5	2.63421	NA	-1.74724	0.823214	stable
SLC7A14	1.77108	NA	-1.74198	0.805929	stable
CCL7	-0.11709	NA	-1.74068	0.619379	stable
HSD11B1	0.190809	NA	-1.73997	0.72056	stable
ELAVL3	-1.70736	NA	-1.73873	0.518101	stable
KCNN1	-2.54605	NA	-1.73673	0.726254	stable
C1orf115	0.623082	NA	-1.7367	0.226644	stable
COL4A6	1.10497	NA	-1.72825	0.504965	stable
ARID3C	0.0746072	NA	-1.72721	0.563048	stable
GDF9	1.41769	NA	-1.72409	0.475496	stable
CXCR3	1.41821	NA	-1.71326	0.257557	stable
ERBB4	4.4226	NA	-1.71064	0.715206	stable
RHPN2	0.228501	NA	-1.70384	0.410266	stable
PDE11A	-0.271695	NA	-1.70003	0.552424	stable
LYPD6	-1.19456	NA	-1.69736	0.488325	stable
GRIA4	3.71775	NA	-1.69735	0.810195	stable
STEAP1B	-1.02487	NA	-1.68966	0.867237	stable
ASPG	2.8025	NA	-1.68473	0.719642	stable
NAGS	1.68323	NA	-1.67659	0.692046	stable
AIM2	0.170989	NA	-1.67654	0.578457	stable
ZNF423	0.791849	NA	-1.67537	0.526316	stable
TTYH1	2.96273	NA	-1.67294	0.352512	stable
DMBX1	1.7043	NA	-1.66885	0.310643	stable
NFASC	0.574763	NA	-1.66515	0.794034	stable
ACVRL1	1.27885	NA	-1.66456	0.529787	stable
SLC39A2	-1.06207	NA	-1.6638	0.919967	stable
SUN3	0.648467	NA	-1.66314	0.882185	stable
SLC6A15	0.341071	NA	-1.66284	0.871506	stable
PRR9	1.40176	NA	-1.6486	0.709208	stable
ARSJ	2.71716	NA	-1.64393	0.741308	stable
EDNRA	3.97574	NA	-1.64357	0.753234	stable
ADAMTSL5	1.04283	NA	-1.64347	0.507853	stable
ELL3	0.161574	NA	-1.62427	0.202585	stable
GNAT2	-0.595787	NA	-1.62328	0.624932	stable
KCTD16	-1.78755	NA	-1.62145	0.768712	stable
CABP4	0.186165	NA	-1.62008	0.736623	stable
TFAP2A	0.226425	NA	-1.60538	0.519855	stable
DCN	3.32025	NA	-1.60176	0.751031	stable
DNAH6	0.0921076	NA	-1.60118	0.122559	stable
SPTBN5	1.13795	NA	-1.60046	0.327098	stable
PAX5	1.35178	NA	-1.59786	0.69463	stable
IZUMO1	0.727815	NA	-1.59346	0.51984	stable
CYB5R2	0.690432	NA	-1.59331	0.523825	stable
C6orf52	-1.39451	NA	-1.58313	0.0680554	stable
GLYATL1	0.207775	NA	-1.56737	0.532072	stable
EFNA2	3.34074	NA	-1.56096	0.796434	stable
LRRC70	-0.928764	NA	-1.55879	0.310007	stable
RIPPLY3	3.004	NA	-1.5534	0.883647	stable
RFTN2	1.65372	NA	-1.54671	0.869775	stable
ASB12	0.42419	NA	-1.5441	0.16442	stable
C5orf58	0.576197	NA	-1.54248	0.854318	stable
CCNI2	0.749961	NA	-1.54187	0.440239	stable
GLT1D1	-0.758197	NA	-1.53055	0.806422	stable
NIM1K	0.121247	NA	-1.52764	0.446894	stable
INPP5J	0.542342	NA	-1.51524	0.41167	stable
INHBC	-2.71126	NA	-1.51163	0.729779	stable
CYP11A1	-1.64278	NA	-1.51143	0.577231	stable
ITGA3	1.32554	NA	-1.51065	0.331429	stable
TCTE1	-1.8434	NA	-1.50998	0.64465	stable
BMP10	0.305715	NA	-1.50603	0.618708	stable
LPO	-2.05129	NA	-1.5057	0.631576	stable
AURKC	0.759738	NA	-1.50031	0.0684886	stable
CHST6	-2.42272	NA	-1.49952	0.764113	stable
L1CAM	-1.15125	NA	-1.49241	0.576402	stable
GLYATL2	-1.91284	NA	-1.48433	0.303598	stable
GABRD	-1.57841	NA	-1.48241	0.949256	stable
CGNL1	1.85013	NA	-1.47794	0.0899146	stable
COL27A1	0.284539	NA	-1.4742	0.51132	stable
MATN1	-0.401512	NA	-1.47397	0.702481	stable
LMO3	3.76669	NA	-1.47083	0.569965	stable
SYPL2	-1.27463	NA	-1.46	0.647436	stable
SLC5A10	-0.721253	NA	-1.45895	0.882237	stable
ADAM12	0.264601	NA	-1.45626	0.505278	stable
CADM4	-1.61316	NA	-1.45445	0.115263	stable
HSF2BP	-1.99831	NA	-1.45398	0.341309	stable
GFAP	-0.120776	NA	-1.45198	0.455161	stable
ARHGAP28	-0.250399	NA	-1.44734	0.717432	stable
LCTL	-2.79382	NA	-1.44278	0.792669	stable
ADRB3	0.944869	NA	-1.43957	0.893015	stable
SEMA6D	1.24791	NA	-1.43782	0.573934	stable
VIPR2	-0.969811	NA	-1.43782	0.919076	stable
SLC1A1	-0.827412	NA	-1.43597	0.728672	stable
TMEM52	1.62307	NA	-1.42225	0.248505	stable
MST1R	0.917022	NA	-1.42095	0.539778	stable
ATRNL1	1.00349	NA	-1.42012	0.726903	stable
PDLIM4	0.137861	NA	-1.41763	0.671208	stable
GSDMA	2.17921	NA	-1.40705	0.663189	stable
CDHR4	1.70619	NA	-1.40611	0.818353	stable
CADPS	5.35411	NA	-1.40274	0.677958	stable
RND3	1.8894	NA	-1.40027	0.57777	stable
C1QL3	-1.8505	NA	-1.3961	0.616633	stable
ZNF99	0.297749	NA	-1.39581	0.549647	stable
CHRNA9	0.970977	NA	-1.39413	0.792312	stable
RBP1	1.11059	NA	-1.39176	0.541838	stable
LRRC8E	0.675608	NA	-1.38972	0.504689	stable
GPR68	0.369697	NA	-1.38912	0.227234	stable
NR5A1	-1.14046	NA	-1.38682	0.0945618	stable
DLK1	1.11057	NA	-1.37786	0.202599	stable
SPRED3	-0.470968	NA	-1.37609	0.692944	stable
COL4A4	0.243586	NA	-1.37418	0.54717	stable
CASQ1	1.60228	NA	-1.37413	0.800708	stable
AMER2	3.10707	NA	-1.37023	0.764852	stable
LINGO1	1.76981	NA	-1.36158	0.696163	stable
MFSD6L	-1.45146	NA	-1.36137	0.458072	stable
LRRN2	1.65372	NA	-1.35906	0.686221	stable
DSC3	1.62905	NA	-1.35888	0.863201	stable
SPEG	-0.569884	NA	-1.35071	0.606198	stable
GRB7	3.03136	NA	-1.34736	0.7594	stable
KCNH5	0.578452	NA	-1.3466	0.827653	stable
GRIK1	1.16476	NA	-1.342	0.687838	stable
ZFPM2	-2.23343	NA	-1.34004	0.0616817	stable
TOX2	0.451966	NA	-1.33795	0.888477	stable
SULT1A4	0.323668	NA	-1.3349	0.795027	stable
BHLHE22	-1.02243	NA	-1.33366	0.469218	stable
MRO	1.14641	NA	-1.32928	0.759604	stable
ZNF625	-1.05391	NA	-1.32876	0.615649	stable
S100A2	0.673464	NA	-1.32827	0.144351	stable
MAPK8IP2	1.6102	NA	-1.32258	0.29575	stable
TMEM88	-0.143043	NA	-1.31678	0.351251	stable
RAPGEF3	1.44335	NA	-1.31556	0.452647	stable
TGFB2	-0.802383	NA	-1.30958	0.534922	stable
ABI3BP	0.218296	NA	-1.30072	0.544678	stable
NTNG1	1.43927	NA	-1.29981	0.885643	stable
CATSPER3	1.76993	NA	-1.28307	0.298321	stable
SPINK8	-2.13425	NA	-1.27933	0.906929	stable
NXPH4	0.381179	NA	-1.27659	0.619697	stable
CFAP57	1.39994	NA	-1.2729	0.682119	stable
FSTL5	5.39516	NA	-1.26538	0.744962	stable
PCDHGB7	0.805143	NA	-1.25084	0.716586	stable
GPR82	-0.861052	NA	-1.24806	0.759825	stable
FBXL2	-2.29037	NA	-1.23933	0.524033	stable
SCGB3A1	0.730599	NA	-1.23446	0.381449	stable
MET	1.57865	NA	-1.22899	0.639123	stable
APC2	1.4454	NA	-1.22797	0.503137	stable
PTPRG	1.91136	NA	-1.22791	0.638666	stable
UMODL1	0.162558	NA	-1.22553	0.777562	stable
PHYHIPL	3.69895	NA	-1.22274	0.811202	stable
SLC30A10	2.67704	NA	-1.21588	0.891073	stable
HAP1	3.03136	NA	-1.20896	0.807859	stable
KIF6	-0.474297	NA	-1.20701	0.303708	stable
GRPR	-0.524573	NA	-1.18912	0.724871	stable
CD80	1.43028	NA	-1.18822	0.641848	stable
ROPN1L	-0.820616	NA	-1.18684	0.33971	stable
PDZD4	2.27751	NA	-1.18447	0.83443	stable
ILDR2	0.315145	NA	-1.18275	0.433584	stable
PID1	-0.2352	NA	-1.18073	0.274828	stable
NTN4	2.57804	NA	-1.18042	0.529595	stable
CLDN3	1.3207	NA	-1.1708	0.224621	stable
DISP2	0.225873	NA	-1.16988	0.29159	stable
NTS	-3.2423	NA	-1.15685	0.717432	stable
MESP2	2.84272	NA	-1.15584	0.371501	stable
KCNQ3	0.104684	NA	-1.15339	0.886822	stable
EFNA5	0.705672	NA	-1.15239	0.836296	stable
MUC16	0.125103	NA	-1.1495	0.890193	stable
CCDC148	1.66409	NA	-1.14625	0.735892	stable
RNF112	3.98016	NA	-1.14287	0.723416	stable
ADAMTS15	-1.42606	NA	-1.14192	0.828901	stable
ADCYAP1R1	3.91743	NA	-1.13964	0.803316	stable
NR2E1	3.76669	NA	-1.13446	0.81124	stable
GPR83	3.06852	NA	-1.12795	0.734018	stable
DQX1	-0.234595	NA	-1.12704	0.77368	stable
MOBP	0.895696	NA	-1.12541	0.719588	stable
OCM	0.1508	NA	-1.12534	0.6969	stable
C3	0.826198	NA	-1.12476	0.513405	stable
OTUD7A	0.299072	NA	-1.12083	0.310007	stable
ANKRD20A1	1.16828	NA	-1.12029	0.464513	stable
NOS3	1.55352	NA	-1.11547	0.892729	stable
NOVA2	-0.0963926	NA	-1.11356	0.729779	stable
SHISA7	1.90429	NA	-1.10788	0.695603	stable
SULT4A1	1.25208	NA	-1.10587	0.797558	stable
NEUROD2	0.351601	NA	-1.10578	0.777756	stable
RSPH10B2	1.89527	NA	-1.10555	0.945419	stable
SGCD	4.68499	NA	-1.10551	0.911444	stable
PLA2G4B	-0.476409	NA	-1.1049	0.62629	stable
DRD4	0.440073	NA	-1.10481	0.377254	stable
KRTAP5-10	0.251611	NA	-1.1034	0.682864	stable
SVOP	1.18028	NA	-1.10214	0.904221	stable
NEURL3	-1.22941	NA	-1.10045	0.629503	stable
GPR37L1	2.40898	NA	-1.09679	0.921978	stable
CX3CL1	2.41484	NA	-1.09198	0.864501	stable
TBR1	0.796079	NA	-1.09176	0.702145	stable
SYT4	0.0230582	NA	-1.0872	0.816968	stable
BFSP1	0.498386	NA	-1.08621	0.151257	stable
GOLGA6L4	-0.162932	NA	-1.08011	0.22015	stable
RGMB	3.32025	NA	-1.07997	0.796451	stable
PRRX1	4.54312	NA	-1.07659	0.656418	stable
UPK3B	3.03136	NA	-1.07511	0.879085	stable
MCAM	0.377755	NA	-1.07273	0.686607	stable
MAPT	0.818063	NA	-1.06923	0.537161	stable
FAM209B	0.0572319	NA	-1.06872	0.601174	stable
CACNA1B	-0.425324	NA	-1.06853	0.806964	stable
DIP2C	1.51474	NA	-1.06643	0.661651	stable
CDC42EP1	4.58549	NA	-1.06641	0.629961	stable
SVEP1	1.34781	NA	-1.06344	0.887472	stable
FBXL13	-0.575219	NA	-1.06152	0.345064	stable
COL1A2	1.02344	NA	-1.06094	0.190518	stable
AP3B2	0.373907	NA	-1.05931	0.707115	stable
FMN2	0.589961	NA	-1.05416	0.842897	stable
SLC13A3	2.31759	NA	-1.05157	0.713721	stable
ARHGEF26	0.299915	NA	-1.04996	0.499021	stable
TAS2R3	1.67917	NA	-1.04363	0.924365	stable
BCAN	2.07152	NA	-1.04052	0.718111	stable
AOX1	-0.837476	NA	-1.0384	0.648106	stable
NEBL	1.81205	NA	-1.0343	0.683602	stable
KRT19	-3.46735	NA	-1.02442	0.787387	stable
WFS1	-0.1077	NA	-1.02359	0.635416	stable
LIPJ	2.01844	NA	-1.0232	0.813931	stable
LAMP3	-0.112846	NA	-1.02197	0.36391	stable
SHC2	-0.473111	NA	-1.02099	0.87262	stable
PIP5KL1	-0.0339252	NA	-1.016	0.828901	stable
ELN	2.04333	NA	-1.01563	0.436155	stable
CAMK4	0.26025	NA	-1.00804	0.826506	stable
P4HA3	1.06924	NA	-1.00457	0.803591	stable
SSC4D	-0.112509	NA	-1.00446	0.272557	stable
PNPLA3	0.327057	NA	-1.00226	0.707142	stable
PTN	-0.576356	NA	-1.00183	0.451865	stable
SPATA12	-0.569884	NA	-1.00179	0.914839	stable
HRC	2.18346	NA	-0.99355	0.891073	stable
ARPP21	3.0079	NA	-0.991405	0.722238	stable
PKD2L1	2.71682	NA	-0.988949	0.81548	stable
CALB1	-1.82114	NA	-0.984411	0.696302	stable
CHRM5	-1.91284	NA	-0.980516	0.883756	stable
EFCAB8	0.422236	NA	-0.979897	0.670939	stable
SAG	0.599733	NA	-0.977928	0.852555	stable
LY9	0.773459	NA	-0.975217	0.604949	stable
FOLR2	-0.0687737	NA	-0.972742	0.563632	stable
C19orf84	-0.570455	NA	-0.972439	0.623652	stable
SCN5A	-0.159543	NA	-0.970285	0.882435	stable
VSTM2L	1.76222	NA	-0.968573	0.673026	stable
CAGE1	0.842318	NA	-0.965923	0.759444	stable
ANKRD45	-0.113771	NA	-0.962492	0.37426	stable
NME5	1.0826	NA	-0.959916	0.62931	stable
ZFP42	3.3646	NA	-0.95841	0.903656	stable
CPNE9	-0.39377	NA	-0.957761	0.388054	stable
MIXL1	0.606489	NA	-0.953585	0.4567	stable
DNAAF1	0.499956	NA	-0.950186	0.759846	stable
ARMC3	2.54831	NA	-0.945355	0.857698	stable
RBP5	-1.30395	NA	-0.941893	0.667638	stable
TPBGL	4.05523	NA	-0.940523	0.887593	stable
MEIG1	-0.782166	NA	-0.939761	0.645433	stable
NKAIN1	4.03491	NA	-0.938796	0.673842	stable
BEST4	0.549174	NA	-0.938364	0.675303	stable
TEX12	0.828824	NA	-0.936964	0.874445	stable
DYNLRB2	2.70249	NA	-0.935865	0.829838	stable
S100A3	0.805214	NA	-0.93363	0.602948	stable
DUOXA1	-2.60358	NA	-0.932479	0.898392	stable
GRHL3	2.97565	NA	-0.928037	0.555319	stable
SYT14	0.265194	NA	-0.927017	0.856391	stable
LAMA1	1.53845	NA	-0.926999	0.828901	stable
COL1A1	0.619	NA	-0.926874	0.150511	stable
FGL1	0.0619086	NA	-0.92217	0.51789	stable
KLHDC9	-0.556582	NA	-0.922023	0.52292	stable
CLDN6	3.3646	NA	-0.920448	0.832057	stable
SMPD3	-1.49764	NA	-0.919716	0.88333	stable
PRDM16	1.64661	NA	-0.916239	0.514383	stable
SLC47A1	0.178741	NA	-0.91252	0.708064	stable
FGF18	-0.954318	NA	-0.909943	0.519806	stable
TMC4	-0.271812	NA	-0.908499	0.705452	stable
ARL2-SNX15	0.147737	NA	-0.906119	0.758288	stable
GABRQ	-2.02433	NA	-0.899901	0.90217	stable
LIMCH1	0.94972	NA	-0.89966	0.557624	stable
TUB	0.130355	NA	-0.894632	0.733402	stable
SIRPD	-1.83397	NA	-0.894447	0.87262	stable
SGCB	-0.0832219	NA	-0.892432	0.46021	stable
ZSWIM5	-0.687035	NA	-0.883252	0.287083	stable
PAK3	0.646134	NA	-0.882939	0.922028	stable
TRIM10	-2.3535	NA	-0.879518	0.147569	stable
ACVR1C	1.33911	NA	-0.87574	0.889548	stable
MPP4	3.13304	NA	-0.875178	0.84031	stable
PKD2L2	0.395617	NA	-0.87485	0.820723	stable
KCND3	0.479767	NA	-0.874291	0.907422	stable
OTOA	0.131882	NA	-0.870526	0.751304	stable
SCG5	2.80839	NA	-0.866953	0.563819	stable
OR13A1	3.42092	NA	-0.86163	0.768712	stable
PLEKHH1	-1.35621	NA	-0.860784	0.45683	stable
ETV1	0.653334	NA	-0.86053	0.517132	stable
ZNF648	-0.120776	NA	-0.860287	0.831568	stable
BFSP2	0.543553	NA	-0.8588	0.659777	stable
MGAT5B	-1.64157	NA	-0.85627	0.622767	stable
NEUROG3	-0.479974	NA	-0.854334	0.85061	stable
FN1	1.34078	NA	-0.849634	0.118006	stable
SATL1	-0.636926	NA	-0.846375	0.866919	stable
CUX2	0.214382	NA	-0.846197	0.892729	stable
RND1	1.1011	NA	-0.845889	0.333728	stable
SAGE1	0.286623	NA	-0.844966	0.982409	stable
SGK2	-0.522339	NA	-0.841918	0.561406	stable
PRR36	0.126841	NA	-0.841383	0.659681	stable
SPATA17	-0.338424	NA	-0.835428	0.703667	stable
SLC22A14	-0.951363	NA	-0.833105	0.921218	stable
FSTL4	1.14137	NA	-0.832737	0.741308	stable
ANKRD7	-1.05091	NA	-0.83077	0.563046	stable
PRR29	-0.726337	NA	-0.83043	0.739807	stable
SDK1	1.9444	NA	-0.829087	0.69088	stable
IL17REL	1.86655	NA	-0.828303	0.901982	stable
TCEA3	-0.830279	NA	-0.826689	0.804127	stable
B4GALNT3	0.110039	NA	-0.826237	0.528172	stable
RHBDL3	-1.91411	NA	-0.819998	0.749725	stable
RAPGEF4	0.86115	NA	-0.818839	0.764039	stable
TBX1	1.72242	NA	-0.810156	0.698846	stable
TMEM54	2.71443	NA	-0.80966	0.822042	stable
RGPD2	1.00284	NA	-0.807867	0.25496	stable
MYZAP	-0.612028	NA	-0.80759	0.426752	stable
PCDHGC3	0.682265	NA	-0.806918	0.659777	stable
SLC6A17	0.249213	NA	-0.806081	0.954209	stable
DHH	-0.350009	NA	-0.804644	0.556369	stable
AMY1A	1.88269	NA	-0.801488	0.908376	stable
CREB3L1	-0.989303	NA	-0.800558	0.652058	stable
GPM6A	-0.135397	NA	-0.797627	0.619697	stable
GALR3	-0.033728	NA	-0.79689	0.634731	stable
GPC5	-0.380059	NA	-0.792407	0.332586	stable
LRRC17	-0.610834	NA	-0.792214	0.47075	stable
TIGD4	0.310984	NA	-0.792111	0.496298	stable
GRM2	0.299274	NA	-0.790173	0.88503	stable
DLX1	-0.876778	NA	-0.790135	0.619697	stable
CHST3	1.66783	NA	-0.789979	0.59316	stable
DAZL	-0.622706	NA	-0.788743	0.839011	stable
MOV10L1	0.424763	NA	-0.788488	0.604859	stable
DKKL1	1.47507	NA	-0.786895	0.867861	stable
LPAR1	1.7854	NA	-0.786067	0.766832	stable
CSDC2	-0.996427	NA	-0.78229	0.950813	stable
IL4	-1.19514	NA	-0.780054	0.877914	stable
NXPH1	4.08773	NA	-0.778425	0.954579	stable
AVPR1B	0.333197	NA	-0.76996	0.759211	stable
AXL	-0.654767	NA	-0.769675	0.621035	stable
LRRIQ4	0.434484	NA	-0.769641	0.627909	stable
KCNE5	-1.7728	NA	-0.767032	0.650455	stable
B3GNT4	2.87794	NA	-0.767013	0.811185	stable
EGFR	-1.90756	NA	-0.765052	0.812552	stable
AZGP1	1.0528	NA	-0.763816	0.619968	stable
CELF5	1.01757	NA	-0.763222	0.83807	stable
HKDC1	1.3904	NA	-0.757743	0.716064	stable
ZNF703	-0.362634	NA	-0.753552	0.504689	stable
SMC1B	-0.729556	NA	-0.753479	0.504689	stable
PLSCR2	0.644136	NA	-0.749194	0.913118	stable
HBE1	0.484442	NA	-0.740741	0.198001	stable
ATP6V1C2	-2.41534	NA	-0.737817	0.808495	stable
SNAP25	0.418906	NA	-0.732521	0.519806	stable
NPR1	-0.625393	NA	-0.730867	0.84041	stable
SEMA4G	-0.492013	NA	-0.728567	0.642201	stable
TRNP1	3.61141	NA	-0.727972	0.842253	stable
FOXP3	0.293396	NA	-0.725422	0.658734	stable
MARK1	1.15351	NA	-0.725315	0.870247	stable
WNT6	-4.76622	NA	-0.724077	0.822176	stable
CDH3	2.11263	NA	-0.723747	0.81099	stable
CYSRT1	0.238608	NA	-0.716885	0.758288	stable
HNF4A	3.08646	NA	-0.714201	0.854318	stable
OTOP2	1.29921	NA	-0.713967	0.648092	stable
SEMA3A	-0.743959	NA	-0.704822	0.813941	stable
FNDC1	0.037772	NA	-0.704698	0.577577	stable
NOXO1	0.928617	NA	-0.702921	0.877914	stable
SCIMP	-0.725835	NA	-0.702265	0.64644	stable
PTPRZ1	3.99378	NA	-0.701594	0.662192	stable
FBLIM1	-0.0116088	NA	-0.701509	0.842134	stable
RAB36	1.0099	NA	-0.700129	0.615452	stable
MADCAM1	-0.504537	NA	-0.699905	0.788966	stable
TMEM200B	3.9469	NA	-0.697964	0.66662	stable
DAB2IP	0.776682	NA	-0.693262	0.591565	stable
ACE2	-0.295295	NA	-0.692777	0.4597	stable
TMEM240	-1.13105	NA	-0.685599	0.827467	stable
CSPG4	-0.625301	NA	-0.682563	0.695603	stable
SLC16A14	0.699647	NA	-0.679965	0.514114	stable
KCNK7	-0.0626596	NA	-0.679767	0.677958	stable
CACNA2D3	1.05108	NA	-0.679151	0.847548	stable
BOC	2.97565	NA	-0.674612	0.829838	stable
RARRES2	-0.977591	NA	-0.672389	0.920697	stable
PROX2	0.210211	NA	-0.669157	0.795027	stable
HUS1B	2.71751	NA	-0.667996	0.808438	stable
WNT5A	4.40366	NA	-0.667877	0.857925	stable
MYO16	0.974998	NA	-0.662995	0.922028	stable
PROKR1	-0.333887	NA	-0.658248	0.82256	stable
EFCAB1	2.85197	NA	-0.657972	0.923697	stable
BVES	-2.00974	NA	-0.655831	0.89384	stable
APCDD1	0.917723	NA	-0.654556	0.854499	stable
PCDHGB2	-0.226401	NA	-0.653986	0.77	stable
CCDC8	-0.222271	NA	-0.650037	0.317545	stable
PKP3	1.11845	NA	-0.649704	0.818253	stable
RLN1	0.968715	NA	-0.648283	0.517352	stable
RGS20	1.23729	NA	-0.648213	0.562022	stable
CRB2	1.64079	NA	-0.646472	0.63459	stable
GABBR2	1.11096	NA	-0.64632	0.752036	stable
SIGLEC8	0.55804	NA	-0.63682	0.801416	stable
CDON	-0.967987	NA	-0.63363	0.576402	stable
RNF150	0.256204	NA	-0.633363	0.497473	stable
PLAT	-0.15094	NA	-0.6331	0.833252	stable
BMP7	-0.630108	NA	-0.632771	0.796663	stable
PRRG3	1.17072	NA	-0.628978	0.826587	stable
IL23A	-0.406123	NA	-0.61972	0.838925	stable
EPHA2	2.03258	NA	-0.61891	0.80205	stable
SEMA3B	0.101338	NA	-0.61688	0.709809	stable
ADCY1	-0.445509	NA	-0.61641	0.717448	stable
USP50	0.720936	NA	-0.615065	0.844989	stable
GYPA	-1.41065	NA	-0.608908	0.0840986	stable
LAMA2	0.54664	NA	-0.608253	0.597646	stable
DUOX1	-0.352119	NA	-0.604366	0.921684	stable
TMEM179	-1.48592	NA	-0.604007	0.835923	stable
CRB1	1.06629	NA	-0.603739	0.764455	stable
ARHGEF28	0.536798	NA	-0.598293	0.682864	stable
GLI1	-1.67218	NA	-0.594624	0.803591	stable
ATP2B2	0.521392	NA	-0.592278	0.849429	stable
FER1L6	-1.3597	NA	-0.590658	0.78517	stable
PCDHGA8	1.96922	NA	-0.586399	0.927722	stable
TMEM184A	-0.702633	NA	-0.585766	0.753737	stable
WFDC3	-0.844831	NA	-0.584766	0.869975	stable
TRIM2	-0.173121	NA	-0.582536	0.614594	stable
CD300E	0.480894	NA	-0.581873	0.76501	stable
CLIC5	0.356455	NA	-0.580073	0.665571	stable
MALL	-0.210674	NA	-0.576367	0.822022	stable
CRB3	-0.360335	NA	-0.575616	0.966712	stable
PLA2G1B	-0.360335	NA	-0.568633	0.904277	stable
FBXL22	-1.0547	NA	-0.568504	0.805399	stable
TNF	0.412956	NA	-0.566968	0.829319	stable
NLRP6	-0.116314	NA	-0.566649	0.852283	stable
FLNC	1.1058	NA	-0.566373	0.816399	stable
PGF	-1.6167	NA	-0.564627	0.735267	stable
NOX5	0.807449	NA	-0.564223	0.785489	stable
LINGO2	-0.888944	NA	-0.56316	0.942433	stable
CD163L1	0.437171	NA	-0.56295	0.770278	stable
OLFM1	0.328287	NA	-0.562393	0.721503	stable
MYO3B	1.01051	NA	-0.559434	0.668406	stable
TNC	-0.0336088	NA	-0.557024	0.628132	stable
DLX4	-0.318002	NA	-0.556928	0.797679	stable
PON3	-2.47025	NA	-0.556249	0.852633	stable
SUMO4	-0.250996	NA	-0.556146	0.819554	stable
SPOCK2	-0.184039	NA	-0.555808	0.644531	stable
PLD5	-0.316941	NA	-0.554524	0.917083	stable
SEZ6L	1.1286	NA	-0.551845	0.857698	stable
NEFM	0.243287	NA	-0.551175	0.784787	stable
TMEM132B	2.05757	NA	-0.546832	0.88564	stable
IHH	-0.254141	NA	-0.545991	0.544215	stable
PCDHGA11	0.862415	NA	-0.544745	0.710354	stable
FAM83E	0.892616	NA	-0.544489	0.899479	stable
ADAMTS17	0.00711946	NA	-0.541832	0.939828	stable
MORN3	-0.0489087	NA	-0.540786	0.717432	stable
IL17RD	-0.135397	NA	-0.540185	0.874445	stable
AKR1C4	-0.169117	NA	-0.538875	0.863128	stable
COL4A1	0.0613242	NA	-0.536709	0.714035	stable
LDB2	3.89472	NA	-0.536004	0.928205	stable
B3GNT3	0.629931	NA	-0.531226	0.888412	stable
RNF212	0.33086	NA	-0.530724	0.759074	stable
JAM2	0.378811	NA	-0.527949	0.799633	stable
IGSF11	0.345512	NA	-0.526127	0.882435	stable
CNDP1	2.64919	NA	-0.524909	0.902977	stable
SH2D6	1.18028	NA	-0.524335	0.889426	stable
EPHA7	4.97961	NA	-0.523148	0.901269	stable
ANG	0.303744	NA	-0.522624	0.762365	stable
FOXL2NB	3.32041	NA	-0.521581	0.945419	stable
GFPT2	0.783436	NA	-0.519652	0.828901	stable
RFX4	4.69231	NA	-0.519538	0.921815	stable
CDH4	-0.0118178	NA	-0.518516	0.677091	stable
TSACC	-1.51161	NA	-0.51399	0.820944	stable
SLC25A48	0.864825	NA	-0.511146	0.871881	stable
EYA2	3.91743	NA	-0.510178	0.928213	stable
MAS1	-0.560996	NA	-0.509926	0.889548	stable
ZNF878	-0.764529	NA	-0.508772	0.75826	stable
OPRD1	0.752447	NA	-0.508638	0.889426	stable
TEX14	0.749101	NA	-0.508506	0.883756	stable
PLIN1	-0.279958	NA	-0.505355	0.827258	stable
ARHGAP8	1.42457	NA	-0.505144	0.89384	stable
KCNS1	0.213286	NA	-0.498498	0.761675	stable
GPRC5B	0.639302	NA	-0.498375	0.813963	stable
TDRD12	1.39178	NA	-0.49631	0.882427	stable
RNF175	2.85805	NA	-0.495649	0.950181	stable
FAM90A1	-1.27463	NA	-0.488889	0.787951	stable
KCNB1	0.607886	NA	-0.488104	0.929566	stable
SYNPO	-0.814158	NA	-0.48686	0.883001	stable
ITGA11	0.629728	NA	-0.484675	0.929768	stable
NPAS2	0.550941	NA	-0.484667	0.895659	stable
KIRREL3	2.73231	NA	-0.483105	0.528149	stable
RPL3L	0.671069	NA	-0.482492	0.936302	stable
NAALAD2	-1.22554	NA	-0.478892	0.915015	stable
HS3ST1	-0.0924557	NA	-0.47875	0.815994	stable
C22orf23	0.0653055	NA	-0.476241	0.858993	stable
FOXG1	1.42738	NA	-0.474816	0.887472	stable
PIPOX	1.20592	NA	-0.473104	0.749608	stable
ZFHX4	4.8155	NA	-0.472273	0.955615	stable
HBM	0.102536	NA	-0.472225	0.649366	stable
RAB3B	-0.215293	NA	-0.470953	0.90217	stable
CH25H	0.802053	NA	-0.470911	0.953001	stable
OLIG2	3.52215	NA	-0.46555	0.931419	stable
GGT1	1.40073	NA	-0.464319	0.465029	stable
NPIPB6	1.28035	NA	-0.463945	0.885528	stable
TTC39A	1.34585	NA	-0.46064	0.906638	stable
BLK	3.56068	NA	-0.45847	0.97048	stable
MASP2	2.4424	NA	-0.457761	0.928958	stable
DPYSL5	-0.556174	NA	-0.456888	0.839726	stable
CORO2B	1.05735	NA	-0.455533	0.889548	stable
PFN4	-0.297066	NA	-0.455024	0.757978	stable
VN1R1	-0.22912	NA	-0.450975	0.734018	stable
COX6B2	1.56873	NA	-0.450913	0.736795	stable
ARHGAP24	-0.851234	NA	-0.44976	0.822022	stable
RPGRIP1	2.17507	NA	-0.447962	0.883756	stable
DAND5	1.21041	NA	-0.447062	0.862453	stable
BEST3	-0.890032	NA	-0.444912	0.840102	stable
APLP1	-0.846	NA	-0.444129	0.671742	stable
XKR9	1.90638	NA	-0.442755	0.850044	stable
TMEM132A	-0.170849	NA	-0.442734	0.848425	stable
TAS2R30	-1.4222	NA	-0.442294	0.928205	stable
COL15A1	-1.42249	NA	-0.438521	0.879813	stable
CHN1	0.786403	NA	-0.438357	0.716586	stable
ART4	-0.814158	NA	-0.43827	0.748698	stable
TMEM191B	2.29186	NA	-0.437937	0.936777	stable
GLIS3	0.134172	NA	-0.436423	0.878893	stable
PTGDS	0.736936	NA	-0.436076	0.795577	stable
B4GALNT1	0.905712	NA	-0.432512	0.844641	stable
CLVS1	0.784942	NA	-0.43139	0.905948	stable
ARHGEF10L	0.844773	NA	-0.430912	0.871939	stable
CYP2F1	1.00777	NA	-0.427618	0.912647	stable
LRP2BP	0.0709746	NA	-0.427266	0.839451	stable
SKOR1	-1.48655	NA	-0.426652	0.754202	stable
FAM71E1	1.15908	NA	-0.426575	0.784759	stable
BIK	-0.599416	NA	-0.425934	0.428996	stable
GRID2IP	2.37913	NA	-0.421893	0.915015	stable
KIF1A	0.280395	NA	-0.418788	0.782693	stable
RASGRF2	0.746416	NA	-0.418697	0.846188	stable
GOLGA6A	0.312191	NA	-0.417906	0.981381	stable
NTF3	0.84904	NA	-0.416464	0.897973	stable
THBS2	5.35166	NA	-0.414	0.937034	stable
GNAO1	1.98471	NA	-0.409562	0.841029	stable
HORMAD1	0.616081	NA	-0.409393	0.90138	stable
UPP2	-0.553486	NA	-0.409211	0.937984	stable
ALOX12B	-0.0917739	NA	-0.407374	0.768712	stable
PNMA2	1.02095	NA	-0.40552	0.858109	stable
TFAP2C	0.0186046	NA	-0.402664	0.913124	stable
SERTAD4	2.80034	NA	-0.400054	0.948743	stable
RASGRP1	1.50165	NA	-0.399856	0.783936	stable
PRRG2	0.681533	NA	-0.399619	0.743448	stable
MYH14	2.24651	NA	-0.39398	0.915202	stable
SYNE4	0.866305	NA	-0.39388	0.828901	stable
SLFNL1	-0.275763	NA	-0.393524	0.892617	stable
OR10H1	3.244	NA	-0.388355	0.995697	stable
PCK1	1.71955	NA	-0.382855	0.897236	stable
RAB40AL	-1.43342	NA	-0.382598	0.988904	stable
ELOVL4	-2.12516	NA	-0.381773	0.868302	stable
FOXH1	-0.0134251	NA	-0.379577	0.918019	stable
EFEMP1	-0.660388	NA	-0.377934	0.935678	stable
SOX6	1.37463	NA	-0.377811	0.6917	stable
NYAP1	-0.68886	NA	-0.376791	0.679485	stable
OLIG1	-0.698887	NA	-0.372715	0.856878	stable
ZNF732	0.911101	NA	-0.371072	0.922028	stable
POU5F2	2.32413	NA	-0.36914	0.92549	stable
GABRB3	0.266075	NA	-0.369106	0.866589	stable
PIWIL3	-0.13249	NA	-0.366766	0.79256	stable
MYOM3	0.516482	NA	-0.363834	0.933809	stable
PFKFB1	-1.4251	NA	-0.362626	0.884028	stable
LRRTM2	2.53635	NA	-0.361942	0.931054	stable
EDN1	-0.265296	NA	-0.360776	0.847548	stable
CD19	-0.0637765	NA	-0.360344	0.883756	stable
KCNT2	-1.58285	NA	-0.359922	0.909315	stable
MAP6D1	-1.29621	NA	-0.358433	0.443231	stable
POU5F1	3.57233	NA	-0.355395	0.926389	stable
CCDC65	-2.01098	NA	-0.354679	0.916699	stable
FAM186B	-0.140617	NA	-0.352847	0.892617	stable
RTL1	2.94142	NA	-0.350279	0.964732	stable
LKAAEAR1	0.309397	NA	-0.34982	0.862838	stable
FANCD2OS	-0.0116088	NA	-0.348744	0.950813	stable
NCAM1	0.780059	NA	-0.346487	0.909315	stable
ARHGDIG	0.0491889	NA	-0.344554	0.737595	stable
URAD	-0.195162	NA	-0.344485	0.892426	stable
DDT	0.435242	NA	-0.344117	0.0889305	stable
SLC24A4	0.598234	NA	-0.34232	0.582495	stable
GAS2L2	0.102354	NA	-0.342147	0.883756	stable
CLDN7	1.27182	NA	-0.339335	0.759825	stable
AK8	1.30241	NA	-0.33586	0.803591	stable
TVP23A	0.573998	NA	-0.335315	0.809741	stable
ZNF729	0.325985	NA	-0.334834	0.991785	stable
COL14A1	1.55869	NA	-0.333763	0.724433	stable
TP73	-0.138836	NA	-0.332543	0.879982	stable
IGFBP5	1.00178	NA	-0.331816	0.847665	stable
ITLN2	2.31406	NA	-0.331613	0.890344	stable
RSPH9	-1.79678	NA	-0.331054	0.895314	stable
CLNK	-2.9585	NA	-0.328983	0.983737	stable
CACNA1G	0.726349	NA	-0.327209	0.903423	stable
RUNDC3B	0.448425	NA	-0.326743	0.832067	stable
USHBP1	0.75751	NA	-0.325888	0.926756	stable
IRX5	1.86064	NA	-0.325885	0.909315	stable
FOXL2	1.75284	NA	-0.31778	0.90486	stable
CDH11	0.405855	NA	-0.315584	0.939959	stable
TUBAL3	-0.89591	NA	-0.314736	0.88278	stable
EIF4EBP3	0.339732	NA	-0.313999	0.629569	stable
RNF152	-0.216482	NA	-0.313397	0.88564	stable
SYT1	-0.242991	NA	-0.313237	0.883647	stable
CTHRC1	-0.653748	NA	-0.313182	0.558078	stable
DLX2	-3.13308	NA	-0.312767	0.919341	stable
SOX5	1.19389	NA	-0.312743	0.915015	stable
GBP7	0.3709	NA	-0.309672	0.915968	stable
CTNND2	1.40211	NA	-0.307172	0.915202	stable
HYKK	-0.941772	NA	-0.304621	0.731695	stable
XKR7	-0.250072	NA	-0.303672	0.915015	stable
PTPRH	0.504681	NA	-0.303398	0.887472	stable
GPR84	1.05351	NA	-0.301244	0.91468	stable
EDA	3.86238	NA	-0.300201	0.945419	stable
SLC1A2	1.31232	NA	-0.300176	0.918019	stable
FCER2	1.22858	NA	-0.299645	0.929144	stable
CALML6	-0.890096	NA	-0.299247	0.937619	stable
WLS	0.0211275	NA	-0.298281	0.906929	stable
ST8SIA5	0.551233	NA	-0.297125	0.883089	stable
ASS1	2.53345	NA	-0.29615	0.822575	stable
ARX	0.100106	NA	-0.295873	0.920697	stable
FBXO27	1.04889	NA	-0.29581	0.908065	stable
CEP112	-0.0549307	NA	-0.294298	0.851479	stable
PCDH17	0.928617	NA	-0.293461	0.917857	stable
GSG1	1.06506	NA	-0.292773	0.905585	stable
CAPN11	-0.028075	NA	-0.292107	0.764104	stable
ERMN	-0.344979	NA	-0.291602	0.917264	stable
COL4A2	1.01596	NA	-0.286634	0.825874	stable
IQUB	0.306295	NA	-0.286594	0.889548	stable
HEPACAM	4.13292	NA	-0.283879	0.948466	stable
PPARGC1A	2.00241	NA	-0.283693	0.963895	stable
IPO4	-0.432703	NA	-0.283424	0.777873	stable
MID1	-0.955486	NA	-0.283058	0.800145	stable
SHC3	2.28358	NA	-0.282711	0.898261	stable
LRP2	-0.0228989	NA	-0.280597	0.908641	stable
YAP1	2.24579	NA	-0.278476	0.915202	stable
TP63	-0.323727	NA	-0.276447	0.928592	stable
PCDH19	4.06399	NA	-0.272216	0.949256	stable
GJD3	1.20787	NA	-0.262131	0.954007	stable
FBN3	0.584068	NA	-0.259155	0.938805	stable
REM2	0.182343	NA	-0.257138	0.934315	stable
ZAN	1.00837	NA	-0.257051	0.965	stable
ADCY5	2.42543	NA	-0.256004	0.932413	stable
SHISA4	1.03026	NA	-0.253517	0.889426	stable
TMPRSS9	0.310462	NA	-0.251141	0.719588	stable
DAGLA	-0.0197192	NA	-0.247493	0.948743	stable
DBNDD1	2.0417	NA	-0.247469	0.916699	stable
ID3	0.770094	NA	-0.246646	0.880617	stable
HCAR3	1.21285	NA	-0.246309	0.928872	stable
PKDCC	-0.031248	NA	-0.244074	0.884451	stable
CLEC4D	0.896381	NA	-0.242714	0.931212	stable
CRISP2	-2.20537	NA	-0.24231	0.907422	stable
ZNF157	-0.854213	NA	-0.238165	0.886547	stable
ADORA1	0.795597	NA	-0.237556	0.937743	stable
SLC9C2	-0.613276	NA	-0.236473	0.955186	stable
RNASEH2A	0.0245279	NA	-0.236459	0.115864	stable
PNCK	2.5185	NA	-0.23462	0.912357	stable
CLCNKB	-0.741214	NA	-0.233356	0.870016	stable
FAXC	0.324607	NA	-0.233055	0.946471	stable
TAS2R10	-1.26293	NA	-0.227745	0.890504	stable
TMEM74B	-2.13762	NA	-0.226468	0.937743	stable
PRRT2	-0.612981	NA	-0.225923	0.927381	stable
MS4A14	0.532883	NA	-0.223201	0.921978	stable
PHYHIP	1.82779	NA	-0.219269	0.921978	stable
DNALI1	1.42775	NA	-0.218237	0.870344	stable
BSN	-0.367757	NA	-0.218214	0.874805	stable
RRH	2.02386	NA	-0.216195	0.933792	stable
HSPB6	0.348562	NA	-0.215424	0.654437	stable
NLGN1	-0.963743	NA	-0.21084	0.896261	stable
SBK1	-0.266655	NA	-0.207355	0.912296	stable
ADAP2	-0.196754	NA	-0.206282	0.882435	stable
TIFAB	-1.07975	NA	-0.20598	0.941087	stable
EPB41L4B	2.55089	NA	-0.204501	0.959467	stable
TRPV3	-0.147478	NA	-0.204245	0.911818	stable
CACNB2	0.963629	NA	-0.204244	0.926752	stable
GRIA1	1.26953	NA	-0.202154	0.964087	stable
WIPF3	0.654162	NA	-0.201887	0.838259	stable
ANKRD29	1.75905	NA	-0.201214	0.923206	stable
C2orf81	1.07049	NA	-0.197677	0.827833	stable
CUZD1	-0.996427	NA	-0.195782	0.935829	stable
C16orf46	1.25208	NA	-0.194128	0.887697	stable
DOK6	-2.94642	NA	-0.193324	0.917264	stable
HES2	4.03166	NA	-0.1933	0.805399	stable
WDR93	-1.29041	NA	-0.193235	0.91134	stable
PPP1R3C	-5.10669	NA	-0.190627	0.941864	stable
GEM	-0.447937	NA	-0.19015	0.883647	stable
RPH3A	-0.0287365	NA	-0.188348	0.956682	stable
NDRG4	2.95218	NA	-0.187264	0.919076	stable
LRTOMT	0.843469	NA	-0.183955	0.890459	stable
ACKR3	-0.321705	NA	-0.18267	0.882185	stable
LILRB5	0.439449	NA	-0.180574	0.912857	stable
TAC3	3.48243	NA	-0.178055	0.948663	stable
OTX2	4.08773	NA	-0.176898	0.952774	stable
CFAP53	0.318971	NA	-0.176331	0.90217	stable
CHRNA2	0.419807	NA	-0.173861	0.926389	stable
CRYAB	1.45758	NA	-0.17333	0.948663	stable
CD28	1.28146	NA	-0.170467	0.955092	stable
CA9	1.02095	NA	-0.168623	0.94018	stable
DLGAP1	-0.159812	NA	-0.168048	0.943788	stable
TICAM2	-0.578861	NA	-0.167856	0.91134	stable
LONRF2	0.481642	NA	-0.166742	0.921978	stable
MYCL	0.00949011	NA	-0.165804	0.893075	stable
LRCH2	0.0352475	NA	-0.164039	0.957817	stable
CX3CR1	-0.961355	NA	-0.16393	0.935171	stable
EPHB3	-0.531445	NA	-0.16319	0.95253	stable
TNNC1	1.61913	NA	-0.16295	0.948165	stable
TAS2R31	-0.0551365	NA	-0.153524	0.950181	stable
ZIC1	2.1385	NA	-0.150845	0.949656	stable
CYP2E1	-0.212201	NA	-0.150667	0.870344	stable
PCDHGB5	-0.874262	NA	-0.146264	0.945573	stable
PDE8B	-1.12729	NA	-0.143951	0.932075	stable
SH3BGR	-0.406483	NA	-0.143343	0.862763	stable
ETV7	0.276385	NA	-0.141543	0.990599	stable
CLIC6	-0.406325	NA	-0.140654	0.942788	stable
POLDIP3	0.114592	NA	-0.140606	0.402543	stable
RUFY4	1.16284	NA	-0.135223	0.962844	stable
NTRK2	1.54126	NA	-0.131543	0.957762	stable
GNG4	2.29053	NA	-0.131485	0.960003	stable
RHBDL1	0.0963421	NA	-0.131022	0.943041	stable
TPPP	1.18594	NA	-0.126018	0.969206	stable
SMIM6	0.523019	NA	-0.125331	0.907244	stable
SEC14L6	0.26025	NA	-0.123479	0.962075	stable
EPN3	0.607009	NA	-0.120026	0.908729	stable
ZFP2	0.488764	NA	-0.119469	0.918523	stable
NRN1	-0.366748	NA	-0.118318	0.962075	stable
CDKL3	-0.15582	NA	-0.118131	0.948663	stable
TRIM54	1.27122	NA	-0.117424	0.967147	stable
CNIH2	1.23256	NA	-0.112174	0.964762	stable
FOXJ1	0.127098	NA	-0.1119	0.889548	stable
CHKB-CPT1B	0.492746	NA	-0.10903	0.96898	stable
KANK3	-0.38603	NA	-0.108848	0.964728	stable
RAB39A	-0.355519	NA	-0.107329	0.974964	stable
APOBEC3H	0.523682	NA	-0.106025	0.948663	stable
PET117	-0.798851	NA	-0.103639	0.912944	stable
RPS6KA6	-0.778585	NA	-0.100012	0.956986	stable
IL1RN	-0.938989	NA	-0.0981174	0.954007	stable
DTX1	1.47032	NA	-0.0971557	0.972654	stable
ABCC6	-0.362627	NA	-0.096364	0.95537	stable
POU3F3	0.28914	NA	-0.0957681	0.958602	stable
CRIP2	1.41484	NA	-0.0954109	0.960934	stable
COL9A3	0.0525879	NA	-0.0935388	0.942512	stable
MYO7B	0.875714	NA	-0.0934698	0.96195	stable
PDGFRB	-0.0657653	NA	-0.0930721	0.955615	stable
GHRL	-0.718592	NA	-0.0927668	0.966995	stable
TNNT3	0.457303	NA	-0.0925783	0.94018	stable
NOS1AP	-0.148199	NA	-0.0921995	0.950586	stable
JSRP1	0.644877	NA	-0.089259	0.943788	stable
GJC2	0.94067	NA	-0.0825093	0.955615	stable
TSNAXIP1	-0.0689322	NA	-0.0795607	0.954007	stable
APLNR	-1.25608	NA	-0.0782152	0.965907	stable
SLC29A4	0.23211	NA	-0.0747129	0.955615	stable
KISS1R	2.56128	NA	-0.0738911	0.976	stable
PCDHGB3	-0.0869279	NA	-0.0733507	0.969729	stable
FEZ1	1.08926	NA	-0.0729601	0.967211	stable
GRTP1	0.426273	NA	-0.0681059	0.896053	stable
KLRF1	1.10042	NA	-0.066225	0.960903	stable
SCGB2B2	0.29419	NA	-0.0657362	0.971412	stable
C11orf65	-0.0879499	NA	-0.0601542	0.967139	stable
DNAH5	0.119018	NA	-0.0597691	0.966208	stable
MAPK8IP1	1.02034	NA	-0.0593395	0.971387	stable
NKAPL	0.189153	NA	-0.059029	0.962075	stable
MRPS24	1.35305	NA	-0.0561399	0.970819	stable
SPATA6L	0.428565	NA	-0.0560133	0.96142	stable
SOX7	0.136113	NA	-0.0509209	0.969206	stable
C4A	-0.694065	NA	-0.0473241	0.971953	stable
TMEM253	-0.304335	NA	-0.0430827	0.972311	stable
C19orf73	0.632211	NA	-0.0427801	0.960903	stable
FGF11	2.14707	NA	-0.0410813	0.977258	stable
RELN	-0.383691	NA	-0.0406775	0.97642	stable
TF	0.388588	NA	-0.0384906	0.979206	stable
PCSK9	-1.56144	NA	-0.0373217	0.967147	stable
TINAGL1	0.614223	NA	-0.0357064	0.973131	stable
FBLN1	1.69612	NA	-0.0336723	0.973823	stable
ARHGEF37	-0.32931	NA	-0.0311859	0.953001	stable
AMT	1.55862	NA	-0.0308933	0.932146	stable
CCDC81	1.08207	NA	-0.0286443	0.982409	stable
CPB1	0.609328	NA	-0.0238372	0.98451	stable
PCDHGA6	0.749784	NA	-0.0222363	0.983737	stable
COL6A6	0.289233	NA	-0.0184371	0.980789	stable
IL20RB	0.480164	NA	-0.0166285	0.984559	stable
NPB	-1.5922	NA	-0.0166277	0.983737	stable
DSP	-0.814158	NA	0	0.959004	stable
FBLN7	0.601667	NA	0	0.959768	stable
ADAM7	1.49586	NA	0	0.959843	stable
KCNC1	0.677804	NA	0	0.961367	stable
POU5F1B	1.3071	NA	0	0.962075	stable
GRID1	1.76268	NA	0	0.962389	stable
ICOS	0.545799	NA	0	0.967621	stable
CYP4F11	2.1983	NA	0	0.968102	stable
GPBAR1	0.496234	NA	0	0.971387	stable
AIPL1	-1.19514	NA	0	0.971412	stable
OR2AG2	-0.108477	NA	0	0.971733	stable
CRX	1.03244	NA	0	0.971903	stable
TMIE	0.451966	NA	0	0.971903	stable
OR52N1	-0.0939564	NA	0	0.972831	stable
PPP2R2C	1.86068	NA	0	0.97535	stable
SH2D4B	1.59594	NA	0	0.975938	stable
DOK7	0.349479	NA	0	0.976227	stable
CECR2	2.44103	NA	0	0.976541	stable
TRPV6	-1.33195	NA	0	0.976762	stable
ACADL	1.09174	NA	0	0.976964	stable
ASPA	2.55089	NA	0	0.977521	stable
LZTS1	5.01818	NA	0	0.977618	stable
MUSTN1	-0.105879	NA	0	0.977618	stable
ASMT	-3.2748	NA	0	0.977618	stable
ELAVL4	4.48217	NA	0	0.977851	stable
SRPK3	0.100106	NA	0	0.979206	stable
PCDHGA7	0.34457	NA	0	0.979311	stable
SYNPO2L	-0.659397	NA	0	0.97958	stable
XG	-1.2776	NA	0	0.97958	stable
MT1M	0.598091	NA	0	0.979784	stable
PCDHGA2	7.174	NA	0	0.979859	stable
TRIM34	-0.240645	NA	0	0.979898	stable
TEPP	2.08516	NA	0	0.980025	stable
DHRS2	1.67226	NA	0	0.98012	stable
FUT3	0.970076	NA	0	0.980439	stable
NIPAL1	-1.11613	NA	0	0.980954	stable
LYPD6B	0.12456	NA	0	0.981073	stable
CCBE1	1.08069	NA	0	0.981798	stable
RNF103-CHMP3	0.0761341	NA	0	0.981798	stable
SP8	0.334287	NA	0	0.981979	stable
LGALS9C	0.957764	NA	0	0.982409	stable
SOX9	2.02386	NA	0	0.983737	stable
TMPRSS4	-1.59828	NA	0	0.983737	stable
CCR10	1.18581	NA	0	0.984731	stable
B3GAT2	0.476075	NA	0	0.985266	stable
UPK1A	0.26793	NA	0	0.98567	stable
ZNF208	0.258772	NA	0	0.986364	stable
SSUH2	1.54865	NA	0	0.986512	stable
DLL4	3.52888	NA	0	0.987059	stable
NCR1	4.89028	NA	0	0.987832	stable
RNF182	-0.822993	NA	0	0.987832	stable
AGAP5	1.28322	NA	0	0.987907	stable
PLEKHD1	0.422644	NA	0	0.988024	stable
ATP6V1G2	0.260921	NA	0	0.988024	stable
MYO5B	-0.2797	NA	0	0.988024	stable
RGS17	-0.120776	NA	0	0.988328	stable
C2	0.24341	NA	0	0.988824	stable
KIAA1614	0.59924	NA	0	0.988904	stable
FOXP2	2.18346	NA	0	0.989016	stable
CPLX1	-0.769076	NA	0	0.989682	stable
SASH1	1.50884	NA	0	0.989869	stable
WNT3	1.36992	NA	0	0.990227	stable
DDR2	0.990055	NA	0	0.99106	stable
GULP1	-0.509517	NA	0	0.991785	stable
TRIM40	-1.86515	NA	0	0.991785	stable
PTGER1	0.532386	NA	0	0.992971	stable
GIPC2	-0.625945	NA	0.00861544	0.98659	stable
DGCR6	-0.299185	NA	0.00941927	0.983737	stable
GADD45G	0.365366	NA	0.0204631	0.972831	stable
C4orf36	0.0537052	NA	0.0283012	0.971412	stable
MYLK3	0.802418	NA	0.0306763	0.978847	stable
CFAP54	0.613313	NA	0.0334856	0.972831	stable
UTS2	-1.90756	NA	0.0370976	0.972831	stable
CBLN3	-0.0936937	NA	0.0386827	0.972831	stable
KITLG	-0.78246	NA	0.0389451	0.966424	stable
SCIN	0.132367	NA	0.0396776	0.980954	stable
AKAP3	-1.60393	NA	0.0401125	0.973035	stable
SLC5A2	-0.759841	NA	0.0406902	0.969305	stable
HOXA4	-0.292311	NA	0.0421477	0.9689	stable
MRAP2	1.78436	NA	0.0422909	0.980014	stable
ALPL	0.599068	NA	0.0445877	0.962075	stable
SLC52A3	0.323881	NA	0.0459068	0.97048	stable
RGS11	1.11076	NA	0.0484961	0.970819	stable
TDRD6	1.32381	NA	0.0570902	0.976541	stable
POLN	0.202544	NA	0.0571146	0.952774	stable
TPD52L1	-1.31736	NA	0.0605918	0.967139	stable
NPTXR	0.865748	NA	0.060839	0.960903	stable
FSIP2	0.200998	NA	0.0625579	0.967139	stable
NBPF19	1.04942	NA	0.0736519	0.848425	stable
LIMS2	0.54668	NA	0.0766346	0.962966	stable
CMTM2	-1.4174	NA	0.0766627	0.959973	stable
SOX15	0.23159	NA	0.0797951	0.96746	stable
SFRP5	-0.264369	NA	0.0799692	0.92255	stable
ZDHHC22	1.32958	NA	0.0799812	0.967147	stable
CCDC87	-0.0884769	NA	0.0802601	0.959576	stable
VASH2	0.265521	NA	0.0824909	0.945343	stable
P2RX5-TAX1BP3	0.210795	NA	0.0846984	0.929127	stable
GPR176	-1.60789	NA	0.0855365	0.959232	stable
SHCBP1L	0.51298	NA	0.0873687	0.971412	stable
OGDHL	-0.7133	NA	0.0926884	0.962075	stable
DDX58	0.317031	NA	0.0935662	0.803584	stable
CHI3L2	0.716514	NA	0.0946754	0.964936	stable
CARD14	-0.138496	NA	0.0957273	0.943041	stable
MTUS2	0.107723	NA	0.0957395	0.943219	stable
HERC3	0.00439756	NA	0.0962112	0.773422	stable
SORBS2	4.89028	NA	0.0972502	0.964936	stable
SMCO2	0.04776	NA	0.0978573	0.966363	stable
RNF207	0.655368	NA	0.0980738	0.949256	stable
CERS3	3.0423	NA	0.0999872	0.962075	stable
APOA1	0.684237	NA	0.103589	0.966786	stable
CLDN23	0.664781	NA	0.103718	0.943041	stable
AR	0.803822	NA	0.105566	0.943255	stable
JAG2	0.165567	NA	0.106598	0.943255	stable
SEMA3G	-0.448424	NA	0.108709	0.923817	stable
GTF2H4	0.641974	NA	0.110849	0.950181	stable
PITPNM3	-0.403015	NA	0.116268	0.915015	stable
NNAT	-0.816266	NA	0.117247	0.927235	stable
SLC23A1	-1.33803	NA	0.11921	0.96993	stable
DLGAP2	2.87782	NA	0.119798	0.938262	stable
ERVMER34-1	-1.05222	NA	0.120796	0.956746	stable
TEAD2	-0.932102	NA	0.121145	0.958759	stable
TIMP4	-0.409164	NA	0.122484	0.959973	stable
SHROOM3	1.86655	NA	0.123253	0.949295	stable
FITM1	0.72611	NA	0.123745	0.9358	stable
ASAP3	1.02593	NA	0.127063	0.940047	stable
C1orf141	0.101326	NA	0.129171	0.885613	stable
LIPH	-2.1412	NA	0.129556	0.937472	stable
ALDH3A1	-2.07374	NA	0.130644	0.954745	stable
PLEKHG4B	0.693066	NA	0.1331	0.951994	stable
AHNAK2	0.741375	NA	0.13545	0.920044	stable
GHR	-0.116056	NA	0.1361	0.948663	stable
ESRP2	-0.315565	NA	0.138207	0.907392	stable
CLMP	-0.595787	NA	0.144288	0.969729	stable
STK31	2.0514	NA	0.146624	0.955615	stable
PCDH1	1.83777	NA	0.146842	0.947054	stable
GFRA2	-0.0474166	NA	0.147211	0.93427	stable
SDS	-0.639409	NA	0.150856	0.953336	stable
ENPEP	-1.46603	NA	0.151757	0.94552	stable
SULT1A2	-0.604245	NA	0.153151	0.885613	stable
OLFML2A	-0.126643	NA	0.157847	0.835149	stable
GABRA1	-0.0550728	NA	0.158922	0.952774	stable
FABP3	-1.91144	NA	0.159249	0.935757	stable
HTR7	-0.688012	NA	0.159771	0.98567	stable
IGFBP3	2.56345	NA	0.160031	0.958015	stable
EFCAB6	-0.364731	NA	0.160807	0.948743	stable
NR3C2	-0.685053	NA	0.163863	0.889548	stable
KCNH4	1.25136	NA	0.165978	0.932075	stable
RAET1E	3.45549	NA	0.168765	0.95537	stable
CA14	-0.535648	NA	0.169307	0.939959	stable
FXYD3	3.27466	NA	0.169412	0.912944	stable
TSGA10IP	1.86655	NA	0.172418	0.958305	stable
CRMP1	2.21647	NA	0.172888	0.931493	stable
TCF7	0.486089	NA	0.175128	0.92304	stable
MSI1	-0.315394	NA	0.175835	0.948743	stable
ENHO	0.331449	NA	0.176896	0.963694	stable
TRIM36	-1.8434	NA	0.177587	0.962075	stable
ADAMTS4	2.58538	NA	0.17774	0.96746	stable
CCDC80	0.708398	NA	0.180945	0.949656	stable
SERHL2	0.0606853	NA	0.181264	0.921978	stable
CLDN11	0.782461	NA	0.182536	0.962176	stable
ALK	3.27466	NA	0.183616	0.948663	stable
ARHGEF10	-0.575541	NA	0.184327	0.613661	stable
PSD2	-0.373306	NA	0.186129	0.942433	stable
ADORA2A	-1.03414	NA	0.186625	0.947637	stable
MAMSTR	0.151409	NA	0.189186	0.886797	stable
AQP11	0.749943	NA	0.189716	0.873662	stable
MYRF	-0.779914	NA	0.191579	0.935757	stable
CPE	0.74978	NA	0.191945	0.909315	stable
TTC29	-2.45448	NA	0.193322	0.955167	stable
SLC8A2	0.974955	NA	0.196492	0.957762	stable
ATP1A3	0.180675	NA	0.198245	0.849429	stable
COL5A3	1.73686	NA	0.198527	0.956746	stable
INSL3	-1.13004	NA	0.199393	0.928899	stable
GREB1	1.62147	NA	0.204226	0.91464	stable
SETBP1	0.716722	NA	0.206278	0.922028	stable
WWTR1	1.65317	NA	0.209117	0.912357	stable
DPEP3	0.453236	NA	0.213189	0.820563	stable
GNAL	0.148138	NA	0.213963	0.924365	stable
MACROD2	-0.352371	NA	0.214046	0.868302	stable
BMPR1B	-0.299772	NA	0.218332	0.917237	stable
OLFML3	-1.21967	NA	0.22095	0.955569	stable
PYGM	0.259468	NA	0.224834	0.907422	stable
SMOC1	3.341	NA	0.230533	0.948466	stable
MEFV	0.775859	NA	0.231373	0.923817	stable
ARNT2	4.63541	NA	0.231969	0.938107	stable
DNAH7	2.59317	NA	0.23561	0.907459	stable
RTN4RL1	3.3646	NA	0.23572	0.951669	stable
SLC13A4	1.21117	NA	0.236156	0.980789	stable
PRAME	1.37951	NA	0.239217	0.914357	stable
UNC13A	0.116274	NA	0.239449	0.90217	stable
TXNDC2	0.125163	NA	0.239699	0.986108	stable
GLOD5	-1.55047	NA	0.244964	0.942578	stable
CDO1	-0.30522	NA	0.248405	0.930514	stable
SLC6A16	1.04311	NA	0.250148	0.89135	stable
PAX8	-0.125288	NA	0.254554	0.883412	stable
KRT13	-1.25561	NA	0.259656	0.67917	stable
KLRB1	1.31771	NA	0.260858	0.931054	stable
FAM189A2	2.87075	NA	0.261439	0.934865	stable
CXCR5	0.433986	NA	0.266423	0.888413	stable
DDR1	2.34763	NA	0.267472	0.876386	stable
ZC3H11A	1.43588	NA	0.268556	0.679941	stable
TMEM132E	-0.977591	NA	0.269259	0.935171	stable
IL10	-0.454282	NA	0.269726	0.885359	stable
HSD17B13	1.97929	NA	0.271711	0.914357	stable
HOXA11	0.375491	NA	0.272605	0.915471	stable
LRRN1	0.522792	NA	0.272653	0.87978	stable
FAM20A	0.197295	NA	0.278782	0.909315	stable
B4GALNT4	0.634887	NA	0.282169	0.846713	stable
CACNA1I	1.68946	NA	0.284764	0.84323	stable
FRRS1L	2.45025	NA	0.28789	0.906057	stable
FAM133A	0.126952	NA	0.289738	0.826106	stable
CHGB	0.193295	NA	0.290749	0.890193	stable
UBQLNL	-0.686147	NA	0.292942	0.83241	stable
PPT2-EGFL8	0.102051	NA	0.295243	0.871881	stable
ST6GALNAC6	1.63939	NA	0.296841	0.446894	stable
GPX8	-0.0254901	NA	0.297731	0.926864	stable
SAMD5	2.00043	NA	0.299366	0.942433	stable
GPR88	0.154199	NA	0.302648	0.867204	stable
TPO	5.12004	NA	0.302892	0.808742	stable
ZNF534	0.477384	NA	0.303685	0.917264	stable
SOBP	0.262937	NA	0.304713	0.898373	stable
SLC4A5	-1.20782	NA	0.307737	0.885643	stable
CHRNA1	0.994612	NA	0.308781	0.948743	stable
RIMBP2	1.86096	NA	0.31224	0.942769	stable
TNNC2	-0.89103	NA	0.313157	0.889935	stable
PLCH2	2.97445	NA	0.314685	0.92935	stable
EDNRB	0.269471	NA	0.315327	0.726681	stable
PABPC3	3.2009	NA	0.31605	0.85225	stable
TSPAN7	0.549175	NA	0.316634	0.584614	stable
NAPSA	-1.34017	NA	0.316732	0.890718	stable
INO80B	-0.418257	NA	0.317585	0.863522	stable
PLEKHH2	0.36683	NA	0.318961	0.846151	stable
MYBPC2	-0.302847	NA	0.319226	0.921978	stable
NPTX1	4.34278	NA	0.319898	0.909315	stable
CDRT4	0.170201	NA	0.321272	0.650871	stable
C6orf132	-0.116713	NA	0.322419	0.917264	stable
SYN1	1.24982	NA	0.325379	0.807982	stable
TRIM72	0.797443	NA	0.329428	0.925968	stable
CERS1	2.03996	NA	0.331072	0.894099	stable
ANXA9	0.726095	NA	0.335485	0.850044	stable
SLC16A4	-0.0385141	NA	0.34009	0.867861	stable
RGMA	2.19233	NA	0.342931	0.832067	stable
CITED1	-0.61187	NA	0.342953	0.852283	stable
OIT3	-1.25608	NA	0.344682	0.935757	stable
TULP2	-0.162578	NA	0.344782	0.796434	stable
NTRK3	2.79186	NA	0.345845	0.909713	stable
PMCH	1.81895	NA	0.347525	0.953808	stable
TXLNB	0.303715	NA	0.350777	0.87337	stable
TLL2	2.51012	NA	0.357896	0.913721	stable
MAP3K15	0.790751	NA	0.358308	0.881992	stable
SALL3	0.378506	NA	0.362472	0.915883	stable
FGF22	-3.19187	NA	0.36555	0.978876	stable
ADTRP	0.940201	NA	0.366173	0.903095	stable
NDUFA7	0.965299	NA	0.368534	0.928327	stable
STC1	1.68323	NA	0.368667	0.930257	stable
COL7A1	0.460059	NA	0.369474	0.82489	stable
KCP	0.32107	NA	0.369659	0.84875	stable
C7orf25	0.923494	NA	0.370592	0.782583	stable
AMOTL2	-1.78121	NA	0.370761	0.871881	stable
ENOX1	-0.708965	NA	0.372405	0.886496	stable
VIPR1	0.268271	NA	0.372856	0.875728	stable
XKR5	-0.818966	NA	0.373774	0.797208	stable
ARHGEF4	0.179933	NA	0.374273	0.939795	stable
SPDYC	-0.0180378	NA	0.375354	0.814603	stable
SEMA3F	0.673416	NA	0.376815	0.894621	stable
IFI44L	0.683537	NA	0.37896	0.731283	stable
BCL11B	0.997639	NA	0.380556	0.946773	stable
SNX7	0.130754	NA	0.380932	0.812245	stable
COL11A2	0.0847832	NA	0.381048	0.811648	stable
LINGO3	1.11612	NA	0.382192	0.85192	stable
PTP4A1	-0.688655	NA	0.385798	0.0455262	stable
CCDC42	0.575478	NA	0.385831	0.871506	stable
ULBP3	0.595405	NA	0.386786	0.878255	stable
MCC	1.45668	NA	0.388269	0.902955	stable
FAM78B	0.261465	NA	0.393618	0.883756	stable
TMTC1	1.71212	NA	0.396309	0.865589	stable
COL26A1	3.7993	NA	0.397813	0.921978	stable
RGL3	-0.0343602	NA	0.41183	0.979555	stable
ANXA8	-0.335811	NA	0.413265	0.910869	stable
TREM2	0.0111167	NA	0.414627	0.8021	stable
ARHGEF33	0.327685	NA	0.415013	0.872005	stable
PRH1	0.543227	NA	0.420367	0.883647	stable
SLC22A11	-0.888485	NA	0.42251	0.939806	stable
OXCT2	0.506819	NA	0.422689	0.845006	stable
NRTN	-1.48994	NA	0.422963	0.866919	stable
FAM167A	-1.22289	NA	0.423092	0.907422	stable
FBLL1	0.410468	NA	0.424367	0.822042	stable
STPG2	-1.23776	NA	0.425198	0.90764	stable
KCNH6	-0.390376	NA	0.426842	0.931492	stable
LY86	-1.09677	NA	0.429228	0.808073	stable
VASN	2.85347	NA	0.429657	0.798099	stable
NAV2	-0.0323274	NA	0.432697	0.699456	stable
MYLK2	1.03366	NA	0.436541	0.827653	stable
SHD	1.41665	NA	0.440714	0.83241	stable
PTPRT	3.3646	NA	0.441661	0.968643	stable
SYT17	3.21949	NA	0.444362	0.924365	stable
NXPH2	2.0417	NA	0.44494	0.930514	stable
TLX2	0.316048	NA	0.445203	0.813832	stable
TSPAN10	0.208943	NA	0.446061	0.719588	stable
CCL4	1.38738	NA	0.447088	0.838925	stable
TNFRSF10C	-0.511085	NA	0.447979	0.789207	stable
BMP2	-1.01445	NA	0.448772	0.868244	stable
SLC23A3	2.63046	NA	0.453649	0.914814	stable
LY6K	4.3389	NA	0.454502	0.937743	stable
HSD11B2	0.658102	NA	0.45619	0.531975	stable
KRTAP5-9	0.134202	NA	0.458647	0.829499	stable
SLC16A2	1.55352	NA	0.459969	0.864977	stable
CFI	1.07142	NA	0.460554	0.52292	stable
IGFBP6	-0.0915227	NA	0.464009	0.766447	stable
NUPR1	1.04481	NA	0.464543	0.629022	stable
GRM1	3.85057	NA	0.464882	0.87978	stable
EPO	0.0953398	NA	0.465561	0.899166	stable
TPTE2	0.210275	NA	0.467121	0.855705	stable
ALPP	1.23655	NA	0.467142	0.903656	stable
NPIPA3	0.135828	NA	0.467489	0.843677	stable
IL23R	0.154963	NA	0.471771	0.91799	stable
ARHGAP29	1.26043	NA	0.472257	0.768712	stable
CACNA1H	0.835745	NA	0.472594	0.881101	stable
TMEM232	-0.538145	NA	0.473064	0.751124	stable
SRRM5	0.121694	NA	0.475772	0.718495	stable
ATP6V0C	-0.126193	NA	0.476738	0.728297	stable
ATP12A	-1.72643	NA	0.478116	0.913721	stable
TOMM20L	0.55634	NA	0.478409	0.913118	stable
SLC10A6	0.26025	NA	0.479167	0.924365	stable
EFR3B	0.0588034	NA	0.480197	0.843514	stable
LRRC39	0.00134677	NA	0.484521	0.768712	stable
KCNIP3	1.40463	NA	0.485377	0.823741	stable
SCN11A	-0.870025	NA	0.488774	0.807987	stable
KCNJ6	1.01883	NA	0.488794	0.899479	stable
KIF17	0.151821	NA	0.489155	0.839726	stable
SERINC4	1.55352	NA	0.489294	0.856391	stable
IRX1	-3.56851	NA	0.495342	0.456844	stable
SLC4A10	3.52119	NA	0.495891	0.928592	stable
CCDC13	0.246197	NA	0.496014	0.660387	stable
BCKDHA	-0.393547	NA	0.501678	0.658593	stable
NACAD	0.35599	NA	0.50191	0.835473	stable
PRSS16	0.939511	NA	0.504362	0.967147	stable
NUAK2	2.2866	NA	0.507979	0.768712	stable
SLC35D3	-3.68682	NA	0.508526	0.585447	stable
CDH13	-1.30706	NA	0.50953	0.975226	stable
DNLZ	-0.00120214	NA	0.511065	0.890193	stable
CTSV	0.722215	NA	0.511279	0.654448	stable
PRTG	0.46606	NA	0.512048	0.846953	stable
HSD17B1	0.419392	NA	0.512327	0.613661	stable
IL4I1	0.947211	NA	0.514884	0.72513	stable
COL5A2	1.06905	NA	0.515485	0.568911	stable
TENM1	5.3294	NA	0.519578	0.843873	stable
SLC27A6	-1.4274	NA	0.519753	0.716312	stable
TRABD2A	1.51423	NA	0.519863	0.538218	stable
RBFOX3	2.10346	NA	0.520052	0.885528	stable
FGD1	-0.151629	NA	0.521524	0.77062	stable
TLDC2	-0.224078	NA	0.524667	0.751306	stable
SGCE	1.74284	NA	0.524797	0.866589	stable
PCDHGA3	-0.61187	NA	0.524991	0.919341	stable
FGFR4	-0.280937	NA	0.52838	0.598494	stable
EPHB2	1.5996	NA	0.530037	0.798901	stable
TAS2R19	-0.913194	NA	0.532649	0.798152	stable
MEGF11	2.10346	NA	0.535061	0.729654	stable
REP15	0.912757	NA	0.542136	0.852432	stable
IGF1	-0.431273	NA	0.543024	0.751124	stable
CCER2	-0.542052	NA	0.544246	0.676687	stable
PLCE1	1.58099	NA	0.546138	0.893039	stable
SLC7A2	1.1988	NA	0.5462	0.820563	stable
EYS	1.97389	NA	0.548333	0.924365	stable
DENND2A	0.505194	NA	0.54995	0.870038	stable
ROR2	0.717101	NA	0.554848	0.86873	stable
KCNK17	-1.04027	NA	0.55614	0.683602	stable
CLDN4	2.99145	NA	0.556343	0.795775	stable
CCDC183	0.159389	NA	0.560898	0.7729	stable
IL1A	1.01051	NA	0.563817	0.91134	stable
SGSM1	1.168	NA	0.56543	0.87732	stable
DCLK1	-0.160293	NA	0.568499	0.842313	stable
GOLGA8S	1.38458	NA	0.57006	0.800205	stable
ST8SIA1	2.13588	NA	0.570718	0.39995	stable
COL25A1	0.312889	NA	0.571381	0.767257	stable
FOXO6	0.374099	NA	0.571459	0.874247	stable
GJC1	1.10653	NA	0.572628	0.729403	stable
DUSP26	0.544429	NA	0.576831	0.862993	stable
C6orf58	0.991006	NA	0.577125	0.771141	stable
SIGLEC1	0.29544	NA	0.585567	0.443908	stable
SOX21	0.989363	NA	0.589076	0.46021	stable
ALG1L2	-1.04901	NA	0.589081	0.730642	stable
CSRP3	-1.0079	NA	0.589315	0.590115	stable
KCNJ5	0.47809	NA	0.589396	0.751421	stable
FAAH2	-1.5069	NA	0.590576	0.818253	stable
IL11	-1.20776	NA	0.595457	0.929768	stable
NRG2	0.915276	NA	0.597216	0.88503	stable
DBNDD2	0.402077	NA	0.59889	0.684353	stable
LARP6	1.24726	NA	0.601841	0.828645	stable
SLC35G5	0.175481	NA	0.602955	0.952567	stable
FOXD4L1	1.57349	NA	0.603346	0.787195	stable
SUSD4	1.13911	NA	0.60513	0.879226	stable
UPB1	0.94989	NA	0.607617	0.910258	stable
GPR21	-0.609229	NA	0.608731	0.998267	stable
PCDHGA10	0.532616	NA	0.609302	0.743291	stable
BGLAP	0.904176	NA	0.610014	0.796753	stable
C16orf96	-1.30199	NA	0.610969	0.641069	stable
PRG3	-1.43084	NA	0.611854	0.478479	stable
INA	0.127287	NA	0.613826	0.774891	stable
SSC5D	-0.159888	NA	0.614232	0.834053	stable
PDE6H	0.849836	NA	0.615098	0.908065	stable
EPHX3	2.1944	NA	0.616141	0.877333	stable
PTPN3	-0.424272	NA	0.620517	0.901533	stable
OLFM3	-1.9331	NA	0.621979	0.575915	stable
TSSK3	-0.1055	NA	0.622456	0.85003	stable
PCDHGB6	1.91412	NA	0.623641	0.814102	stable
HES5	0.53996	NA	0.624901	0.529787	stable
JAKMIP1	0.985958	NA	0.624942	0.868449	stable
TMC5	-3.10455	NA	0.625208	0.7729	stable
GALNT16	0.795597	NA	0.626219	0.890718	stable
CNTN1	1.90677	NA	0.627567	0.88503	stable
DCAF4L1	3.0726	NA	0.627657	0.777911	stable
SLC14A2	-0.675514	NA	0.630721	0.769713	stable
PCDHGB4	-0.164453	NA	0.631834	0.787951	stable
CLDN16	0.569398	NA	0.632837	0.917264	stable
NTN5	-0.303031	NA	0.63284	0.768712	stable
PRDM13	4.15832	NA	0.636514	0.905487	stable
ACOX2	-0.436674	NA	0.640038	0.759081	stable
MYT1L	1.57204	NA	0.640074	0.877197	stable
PLA2G2C	0.429423	NA	0.643434	0.822195	stable
TCF7L1	1.81311	NA	0.644825	0.856839	stable
SUSD5	-3.54223	NA	0.645773	0.723117	stable
RTN4R	0.551166	NA	0.645855	0.724534	stable
SLC26A4	0.492083	NA	0.646081	0.775722	stable
TDRD10	2.54423	NA	0.646316	0.82202	stable
OTOGL	0.198389	NA	0.646558	0.897496	stable
PPM1E	-0.0215387	NA	0.648687	0.686087	stable
SH2D1A	0.899334	NA	0.649897	0.604133	stable
TSHZ2	3.56068	NA	0.652111	0.893075	stable
S100A5	2.39149	NA	0.653217	0.867237	stable
SYN3	0.148541	NA	0.653569	0.698075	stable
ANKRD2	-2.32678	NA	0.654901	0.714098	stable
WNT2B	1.51963	NA	0.657612	0.731293	stable
CYP26C1	3.67183	NA	0.658116	0.995867	stable
LHX9	0.686669	NA	0.658624	0.903656	stable
WDR86	1.34239	NA	0.660091	0.812528	stable
GLIPR1L2	1.44435	NA	0.661641	0.78906	stable
KIAA1549L	-1.82042	NA	0.661966	0.843677	stable
LSMEM1	-0.0268322	NA	0.662028	0.681042	stable
KCTD14	-1.38609	NA	0.667663	0.720832	stable
FGF8	2.27207	NA	0.668509	0.913721	stable
MMP11	-0.0757712	NA	0.669932	0.382196	stable
FTCD	-2.87953	NA	0.670271	0.870344	stable
PITX2	0.384113	NA	0.671889	0.87732	stable
NPIPB7	3.32025	NA	0.671938	0.856391	stable
LYPD8	-0.406758	NA	0.672864	0.844453	stable
PPEF1	-0.649503	NA	0.673904	0.753225	stable
RAB26	-0.267341	NA	0.681645	0.822416	stable
COL2A1	2.51716	NA	0.684281	0.677422	stable
WNK2	0.973097	NA	0.687935	0.792578	stable
CLEC9A	1.54151	NA	0.688161	0.572717	stable
MDGA2	1.39789	NA	0.69237	0.843677	stable
TMEM74	0.521805	NA	0.694715	0.868173	stable
INMT	-2.1408	NA	0.699018	0.870344	stable
LRRC2	0.256854	NA	0.701387	0.412185	stable
APCDD1L	1.65013	NA	0.701634	0.862453	stable
NELL2	4.29481	NA	0.701896	0.864115	stable
A2ML1	-0.635038	NA	0.70585	0.795577	stable
COX7A1	5.73493	NA	0.706057	0.72056	stable
JMJD7	0.920455	NA	0.707929	0.93344	stable
TCEAL5	1.82783	NA	0.710649	0.469273	stable
FOXD4	0.470455	NA	0.713711	0.871506	stable
PPP1R36	0.587568	NA	0.714797	0.68562	stable
CCDC173	-1.79028	NA	0.716525	0.659457	stable
GRK7	0.308805	NA	0.719287	0.874158	stable
NOX3	0.398349	NA	0.719714	0.771873	stable
SIX1	2.87401	NA	0.720165	0.909595	stable
TMEFF2	1.40964	NA	0.720496	0.818144	stable
CHKB	0.524452	NA	0.721068	0.660354	stable
VWA2	0.887442	NA	0.726027	0.431006	stable
MLPH	1.54767	NA	0.726033	0.651841	stable
PITX1	-1.71151	NA	0.727369	0.684612	stable
KCNH3	0.52724	NA	0.729672	0.650715	stable
GPC4	-0.239067	NA	0.730054	0.0935457	stable
IL13RA2	0.856368	NA	0.734515	0.827303	stable
SLC41A2	-0.251964	NA	0.737447	0.623928	stable
MXRA8	1.18028	NA	0.740128	0.940278	stable
C7orf61	0.500569	NA	0.740343	0.70334	stable
ADAMTSL1	0.505194	NA	0.740565	0.928981	stable
BAIAP3	0.215037	NA	0.742618	0.566939	stable
FAM71D	1.20339	NA	0.743983	0.729548	stable
ARRDC5	0.414717	NA	0.744385	0.592441	stable
BCL2L10	-1.02703	NA	0.747375	0.723248	stable
PSMA8	1.63977	NA	0.749363	0.649523	stable
PCLO	-0.465353	NA	0.752067	0.696007	stable
ZNF559-ZNF177	-0.196449	NA	0.754165	0.798732	stable
KCNQ2	3.08517	NA	0.755032	0.876393	stable
LAYN	-0.402301	NA	0.760617	0.866589	stable
ARHGEF38	-0.574675	NA	0.761161	0.951057	stable
GARNL3	0.315624	NA	0.763647	0.685929	stable
BCL6B	0.248807	NA	0.763965	0.376813	stable
ASB2	-0.977982	NA	0.768303	0.708064	stable
PDZK1	2.4783	NA	0.768567	0.689024	stable
CDHR3	1.9127	NA	0.768913	0.88897	stable
SP7	0.161774	NA	0.772742	0.809741	stable
DCDC2	1.56425	NA	0.772774	0.912655	stable
CIB3	0.371569	NA	0.775365	0.469921	stable
PPIC	-2.25305	NA	0.779208	0.575921	stable
GJC3	0.172478	NA	0.779987	0.761485	stable
CPT1B	-1.45483	NA	0.780187	0.680493	stable
PCDHB13	0.86316	NA	0.780676	0.903658	stable
SPSB4	1.56566	NA	0.782425	0.62788	stable
CD247	1.6067	NA	0.785322	0.624892	stable
CPEB1	1.61016	NA	0.786778	0.390316	stable
SIM1	0.366819	NA	0.788096	0.7762	stable
NME8	-0.401094	NA	0.789517	0.448486	stable
HYDIN	0.852181	NA	0.794463	0.947413	stable
NAV3	-0.443296	NA	0.795177	0.901269	stable
SPDYA	-0.608438	NA	0.796247	0.645732	stable
FGF17	0.0778893	NA	0.79657	0.687838	stable
PCDHGA5	-0.580107	NA	0.798005	0.826499	stable
TSPO2	-0.61187	NA	0.799188	0.55345	stable
VIL1	0.913094	NA	0.800297	0.592265	stable
KCNS3	-0.915354	NA	0.801682	0.774891	stable
ROR1	1.83777	NA	0.809102	0.764113	stable
KLHL41	0.772152	NA	0.813795	0.705822	stable
FAM110D	1.37993	NA	0.81609	0.294057	stable
SLC26A3	-0.511645	NA	0.817431	0.715745	stable
MEF2B	1.81831	NA	0.821533	0.726254	stable
PRR4	0.2509	NA	0.821974	0.363999	stable
KBTBD12	-0.991876	NA	0.822813	0.142044	stable
CCDC116	0.895967	NA	0.82386	0.703774	stable
TMEM200A	0.750909	NA	0.827381	0.700634	stable
GNMT	0.955893	NA	0.828309	0.742558	stable
LSAMP	4.10707	NA	0.828853	0.797679	stable
PAPOLB	-4.29419	NA	0.830803	0.917857	stable
DCSTAMP	-0.535648	NA	0.833258	0.942433	stable
KRT17	0.637988	NA	0.837866	0.950181	stable
ZNF781	-0.0374642	NA	0.838176	0.514383	stable
LY6G6D	-1.09535	NA	0.84124	0.728221	stable
C4orf19	3.72075	NA	0.841356	0.854318	stable
RSPH10B	2.93988	NA	0.842677	0.866589	stable
PDE7B	-1.25476	NA	0.847155	0.719648	stable
FOXD2	1.62551	NA	0.849158	0.400207	stable
CDK3	-0.599681	NA	0.849968	0.659457	stable
FPGT-TNNI3K	-0.229069	NA	0.850855	0.625093	stable
TDRD1	-1.24537	NA	0.85106	0.740159	stable
CDKL4	-1.09255	NA	0.854303	0.649366	stable
SLAMF9	3.1788	NA	0.85916	0.805786	stable
TMED6	1.42297	NA	0.859674	0.764455	stable
OXER1	-0.455682	NA	0.860788	0.465744	stable
SPIB	0.192319	NA	0.861617	0.806606	stable
C19orf18	1.33375	NA	0.868874	0.414504	stable
ANKRD53	-0.337721	NA	0.870678	0.728221	stable
OR3A1	3.27466	NA	0.875008	0.956071	stable
UNC5C	-0.0540432	NA	0.876831	0.871506	stable
CD200R1	0.992754	NA	0.876945	0.228315	stable
ZNF365	1.71352	NA	0.878685	0.674919	stable
ANKFN1	0.792834	NA	0.879324	0.813709	stable
PDPN	3.44955	NA	0.884176	0.683546	stable
ALS2CL	-0.378292	NA	0.891972	0.62911	stable
PCDHB14	1.81895	NA	0.893431	0.871881	stable
LYNX1	1.17603	NA	0.895663	0.283172	stable
NWD1	2.50663	NA	0.899379	0.904464	stable
RIMBP3C	2.01536	NA	0.902458	0.703466	stable
FCRL1	-0.141677	NA	0.902914	0.90217	stable
CSPG5	0.459983	NA	0.903799	0.235285	stable
CADM3	0.650581	NA	0.909496	0.517136	stable
CERKL	0.128327	NA	0.910356	0.538208	stable
B3GALT1	0.486497	NA	0.911859	0.904394	stable
CFHR3	1.09411	NA	0.912821	0.87378	stable
SNURF	0.415263	NA	0.914138	0.678725	stable
CFAP52	2.48577	NA	0.914415	0.862131	stable
SLC10A5	1.24514	NA	0.915976	0.536003	stable
SLC16A8	-0.715955	NA	0.916448	0.817585	stable
ESRRB	0.719001	NA	0.920021	0.769765	stable
FAM181B	1.51916	NA	0.92281	0.635416	stable
AMPH	3.42092	NA	0.927162	0.811913	stable
PHKG1	0.285948	NA	0.930661	0.388455	stable
SP6	0.00274419	NA	0.930746	0.458006	stable
CACNA2D2	1.9985	NA	0.931707	0.628054	stable
NPAS3	0.000761215	NA	0.932644	0.662449	stable
DNAH9	3.48243	NA	0.933876	0.924365	stable
AOC3	0.498287	NA	0.940831	0.594762	stable
LOXHD1	-0.946447	NA	0.945262	0.681276	stable
IGFL2	2.96273	NA	0.945874	0.77368	stable
LYG1	0.0527762	NA	0.948127	0.506418	stable
TNFSF9	0.844908	NA	0.949459	0.341227	stable
PIK3R2	0.401368	NA	0.949489	0.624932	stable
SH2D5	-2.24116	NA	0.957469	0.867392	stable
ASAH2	-0.289987	NA	0.96164	0.604863	stable
GCGR	1.62685	NA	0.973536	0.150511	stable
OR2L13	-1.62771	NA	0.973913	0.406228	stable
DNAH12	1.24734	NA	0.977968	0.707115	stable
GDF5	0.542172	NA	0.978278	0.901533	stable
PAQR5	1.78491	NA	0.98013	0.678876	stable
P2RY12	-0.822263	NA	0.982	0.783328	stable
ZNF20	1.21517	NA	0.983377	0.708778	stable
CCL13	5.20822	NA	0.983689	0.757509	stable
PKD1L3	-1.61475	NA	0.984627	0.364153	stable
HR	3.3558	NA	0.986983	0.343124	stable
TP53TG3D	0.269734	NA	0.988054	0.693922	stable
ZNF709	-0.0371576	NA	0.988452	0.634268	stable
CACNA2D1	0.72955	NA	0.989296	0.704763	stable
HLA-DOB	1.02292	NA	0.98954	0.306148	stable
IGFALS	2.21172	NA	0.996586	0.693067	stable
GOLT1A	-0.759841	NA	1.0031	0.786463	stable
AK5	1.87494	NA	1.00701	0.866589	stable
GUCY2D	0.477218	NA	1.00894	0.684434	stable
CILP	0.0710095	NA	1.01283	0.64538	stable
CXCL6	1.84956	NA	1.01316	0.612455	stable
ABHD12B	1.97058	NA	1.02621	0.813123	stable
SLC6A19	0.600283	NA	1.02758	0.348417	stable
LILRA1	-0.510492	NA	1.02788	0.548373	stable
PAOX	1.12469	NA	1.02994	0.0804407	stable
FRMD5	1.38511	NA	1.03113	0.84041	stable
NDST2	-0.199521	NA	1.03158	0.4202	stable
SUGCT	-1.62078	NA	1.03202	0.303708	stable
BTC	-4.18052	NA	1.03811	0.624892	stable
HSPA12A	0.104298	NA	1.04029	0.743337	stable
PAQR9	2.04063	NA	1.04059	0.409788	stable
PCDH8	-0.0637765	NA	1.0431	0.797494	stable
DCST2	1.40029	NA	1.04496	0.809741	stable
COL20A1	2.77265	NA	1.04554	0.538218	stable
PGLYRP2	0.967513	NA	1.04564	0.784759	stable
ZFP37	1.3446	NA	1.05029	0.582404	stable
IPCEF1	-0.16008	NA	1.05243	0.346085	stable
RAPSN	-0.693818	NA	1.05295	0.736231	stable
MGP	0.804952	NA	1.05309	0.777756	stable
ARHGAP44	-0.348559	NA	1.05452	0.438361	stable
SLC16A6	0.599504	NA	1.06061	0.695813	stable
HMCN1	0.93461	NA	1.06461	0.619697	stable
TTC36	-1.70527	NA	1.06682	0.779838	stable
HPR	-1.8277	NA	1.07136	0.768712	stable
CCDC141	-0.111759	NA	1.07782	0.530947	stable
DLGAP3	-0.0889174	NA	1.079	0.469218	stable
PPP2R2B	0.722609	NA	1.08232	0.723207	stable
MCF2	-1.18228	NA	1.08299	0.700546	stable
LRIG3	0.210587	NA	1.08318	0.486066	stable
CYGB	-0.0514728	NA	1.08401	0.655742	stable
RAB40A	-0.444046	NA	1.08826	0.408274	stable
DLL1	0.243248	NA	1.09226	0.421912	stable
HOXA2	-0.724562	NA	1.09527	0.610214	stable
AJAP1	0.697092	NA	1.09673	0.614594	stable
SLIT1	-0.19856	NA	1.10181	0.513578	stable
ALOX15	1.49428	NA	1.1063	0.348032	stable
CHST1	2.816	NA	1.10732	0.42077	stable
RAX	-0.314501	NA	1.10841	0.927432	stable
GABRG2	3.1788	NA	1.11051	0.846567	stable
FGF13	0.0847995	NA	1.11185	0.710354	stable
LHX4	2.81777	NA	1.11525	0.800205	stable
OR3A2	4.24486	NA	1.1184	0.801416	stable
TPH1	1.09214	NA	1.12058	0.0797325	stable
P2RY14	2.66717	NA	1.12224	0.519806	stable
SDC1	3.11313	NA	1.12352	0.561194	stable
CFAP43	0.553272	NA	1.13092	0.310007	stable
FGF5	2.01452	NA	1.13092	0.917761	stable
CYP2C8	0.747065	NA	1.13109	0.416592	stable
SCRT1	0.120283	NA	1.13158	0.85084	stable
TMPRSS5	0.465228	NA	1.1331	0.493888	stable
TENM2	0.828543	NA	1.13373	0.758288	stable
PRELP	4.86314	NA	1.14165	0.935678	stable
BAIAP2L2	-0.227898	NA	1.14188	0.521446	stable
GATA4	0.480026	NA	1.14303	0.866919	stable
VWA3A	0.521432	NA	1.14368	0.822966	stable
FCGBP	1.46176	NA	1.14927	0.776818	stable
GRM4	1.58457	NA	1.15597	0.918012	stable
GABRR2	0.318294	NA	1.15882	0.662449	stable
MMP9	0.675818	NA	1.15979	0.343567	stable
CNKSR1	-0.534767	NA	1.16334	0.147574	stable
SPON1	-0.686114	NA	1.16366	0.577212	stable
KIF19	-1.11371	NA	1.16584	0.4202	stable
C9orf153	0.624916	NA	1.17137	0.678488	stable
CAMKV	1.47289	NA	1.17775	0.737972	stable
BNC2	0.298129	NA	1.17856	0.326221	stable
SV2C	1.43256	NA	1.17997	0.677091	stable
POU4F1	1.43095	NA	1.18016	0.581474	stable
KLK14	0.395617	NA	1.18175	0.619683	stable
BAIAP2L1	1.4769	NA	1.18196	0.687422	stable
LYPD5	0.0953398	NA	1.18831	0.490032	stable
KCNRG	2.03618	NA	1.18922	0.596659	stable
GALNTL6	0.826937	NA	1.18951	0.46021	stable
CER1	-1.36152	NA	1.19108	0.535163	stable
VWA3B	0.703001	NA	1.19438	0.793588	stable
TSKS	-1.61341	NA	1.19747	0.26752	stable
SFRP4	1.68455	NA	1.20296	0.581393	stable
SOHLH2	1.02353	NA	1.20551	0.212228	stable
SLC3A1	2.13289	NA	1.20704	0.664194	stable
PACRG	1.88269	NA	1.20883	0.758288	stable
FOLR3	3.08517	NA	1.2131	0.674863	stable
PLEKHG6	-1.14893	NA	1.21646	0.46892	stable
DPPA2	1.36588	NA	1.21901	0.6739	stable
FBXW12	2.56345	NA	1.21909	0.956579	stable
GPR62	0.399895	NA	1.2191	0.770638	stable
PARVA	1.69507	NA	1.22118	0.70826	stable
TBC1D3B	1.51916	NA	1.23072	0.722298	stable
ANO2	-0.331917	NA	1.23087	0.452771	stable
MSANTD1	1.70404	NA	1.23109	0.299475	stable
NEU4	0.725812	NA	1.2335	0.409788	stable
LILRA5	-1.36228	NA	1.2356	0.111378	stable
CACNA1E	1.06421	NA	1.23623	0.863944	stable
NINL	-1.34106	NA	1.25289	0.165636	stable
CNTFR	1.22322	NA	1.25401	0.573583	stable
TLR7	-1.47085	NA	1.26202	0.887319	stable
PKIB	-0.300956	NA	1.26821	0.471291	stable
KRT222	0.476075	NA	1.26859	0.885359	stable
MAP6	2.62157	NA	1.27197	0.829931	stable
PNLDC1	1.18013	NA	1.27224	0.499699	stable
SEMA5B	-0.170242	NA	1.27511	0.747182	stable
SIGLEC11	-1.76996	NA	1.28145	0.69415	stable
GRIN2A	1.60911	NA	1.28171	0.778626	stable
ANKS1B	3.32025	NA	1.28172	0.779219	stable
ASB16	0.345512	NA	1.28298	0.611521	stable
A1BG	0.2578	NA	1.28329	0.647984	stable
FAM167B	1.83779	NA	1.28666	0.825261	stable
TTLL10	2.31809	NA	1.29317	0.287039	stable
MUSK	4.65381	NA	1.29364	0.868711	stable
SEC14L3	2.60092	NA	1.29517	0.827833	stable
GPR158	0.18337	NA	1.29779	0.788778	stable
FBXL16	0.840542	NA	1.30712	0.361391	stable
PIWIL1	-0.50059	NA	1.30985	0.862453	stable
GRAMD1C	0.361994	NA	1.31038	0.684353	stable
KLKB1	1.01051	NA	1.31776	0.198235	stable
OR2L2	-0.712928	NA	1.32197	0.874445	stable
EYA1	0.624244	NA	1.32799	0.890193	stable
PCDHGA12	-0.0651767	NA	1.33159	0.444186	stable
MEI4	-0.437333	NA	1.33312	0.46388	stable
CHADL	-1.95042	NA	1.33567	0.0895353	stable
TLE2	2.1329	NA	1.33709	0.613661	stable
ETNPPL	-0.359167	NA	1.34041	0.610669	stable
BPI	-1.89406	NA	1.34623	0.82982	stable
MYEOV	-0.385709	NA	1.34823	0.671569	stable
OLFM2	1.53116	NA	1.35268	0.539185	stable
TACR2	2.20997	NA	1.35344	0.649366	stable
ADAMTS6	0.539395	NA	1.35598	0.11362	stable
SPATA18	0.627767	NA	1.35833	0.854318	stable
PRDM7	0.524717	NA	1.36025	0.589042	stable
SLAMF7	-0.548107	NA	1.36524	0.727124	stable
CCDC153	-0.888743	NA	1.36596	0.499108	stable
PLAC8L1	1.2361	NA	1.37044	0.274828	stable
PKD1L1	2.34007	NA	1.38901	0.804648	stable
TG	1.39954	NA	1.39259	0.518011	stable
CNR1	3.7333	NA	1.39382	0.785755	stable
HCN2	0.652665	NA	1.40607	0.469506	stable
SOX8	1.5484	NA	1.40686	0.471734	stable
SPDYE5	-3.76664	NA	1.40974	0.723316	stable
SOX1	2.13017	NA	1.41579	0.384579	stable
LGI4	-1.5352	NA	1.41668	0.768712	stable
CDSN	0.685474	NA	1.41899	0.578063	stable
SCG3	-3.55437	NA	1.419	0.770636	stable
FGFR2	0.858687	NA	1.42326	0.106696	stable
EBF1	1.31603	NA	1.42502	0.801416	stable
DPF3	1.42518	NA	1.42532	0.054172	stable
INSRR	-0.741321	NA	1.43239	0.870344	stable
ASB14	2.20997	NA	1.4327	0.649523	stable
ACSL6	1.43428	NA	1.43502	0.569375	stable
TCP10L	3.32025	NA	1.43574	0.40904	stable
BRSK2	-1.39409	NA	1.43628	0.68184	stable
RORB	1.1211	NA	1.44304	0.862131	stable
C2orf66	0.349904	NA	1.44889	0.701477	stable
C4orf45	1.9204	NA	1.45457	0.713884	stable
C9orf24	0.301982	NA	1.46536	0.800503	stable
MYO15A	-0.654942	NA	1.46605	0.508713	stable
TMEM256-PLSCR3	1.18361	NA	1.46992	0.646674	stable
EPHA5	3.48243	NA	1.47079	0.871881	stable
EPHA8	1.68323	NA	1.48134	0.640673	stable
ESR1	-0.360455	NA	1.48318	0.482059	stable
AKR7A3	-0.580765	NA	1.48508	0.224196	stable
PI15	1.31988	NA	1.4854	0.528174	stable
TMPRSS3	-0.155145	NA	1.48575	0.595861	stable
SCRT2	0.242867	NA	1.48578	0.835149	stable
SGPP2	0.197541	NA	1.48699	0.704212	stable
DSCAM	0.00412276	NA	1.4961	0.890718	stable
IGF2BP1	2.71672	NA	1.49904	0.601101	stable
ACOXL	1.9584	NA	1.50813	0.550367	stable
CHRM2	-1.8026	NA	1.51009	0.288862	stable
FAT2	0.343187	NA	1.51015	0.779492	stable
PDCD1LG2	1.39257	NA	1.51641	0.695282	stable
ST6GALNAC5	-1.71151	NA	1.51835	0.896053	stable
BCL2L15	0.312979	NA	1.52074	0.144758	stable
CHIA	0.0251981	NA	1.52594	0.685841	stable
ANK2	0.789419	NA	1.52617	0.682839	stable
SULT2B1	0.575478	NA	1.52703	0.658652	stable
MAPK15	-0.215268	NA	1.52816	0.67398	stable
TMEM178A	0.402566	NA	1.53064	0.384672	stable
ZNF474	-1.7616	NA	1.53331	0.61913	stable
MSX2	2.15553	NA	1.53488	0.403707	stable
DNAH3	2.90899	NA	1.53768	0.800503	stable
IL37	-0.61187	NA	1.53826	0.699564	stable
ZHX1-C8orf76	-1.07751	NA	1.5386	0.274614	stable
PHLDA2	0.642401	NA	1.54306	0.419121	stable
DGKB	0.0220743	NA	1.54527	0.69657	stable
DMGDH	-0.0557192	NA	1.54845	0.368875	stable
PLEKHG5	-0.232067	NA	1.556	0.56541	stable
NME9	-0.12731	NA	1.56764	0.500651	stable
PPL	1.87919	NA	1.57363	0.774716	stable
CEMIP	1.64348	NA	1.57699	0.654448	stable
IGFBPL1	-1.33195	NA	1.58013	0.857383	stable
FCGR1B	-1.76509	NA	1.58055	0.852633	stable
SEMA3E	2.98511	NA	1.58434	0.634803	stable
CASKIN1	-0.318207	NA	1.5884	0.499021	stable
POU3F2	3.67183	NA	1.58928	0.772299	stable
GIMAP5	0.279323	NA	1.59846	0.754472	stable
GRIN3A	-1.10942	NA	1.59872	0.463092	stable
ZMYND15	-0.144131	NA	1.60694	0.878779	stable
EML1	2.20997	NA	1.60895	0.779002	stable
MTTP	0.0660166	NA	1.61883	0.707948	stable
TMEM262	1.22923	NA	1.61931	0.678436	stable
CHRM4	1.69067	NA	1.61974	0.652698	stable
SCML4	-0.384773	NA	1.62615	0.629569	stable
NDST3	-0.96564	NA	1.62857	0.377837	stable
GNG12	0.873665	NA	1.62925	0.321661	stable
PPP1R14C	0.611828	NA	1.63296	0.460825	stable
TMC7	1.62112	NA	1.63426	0.649523	stable
NRG1	1.5068	NA	1.63517	0.507806	stable
FOLH1	1.68978	NA	1.6368	0.682541	stable
BOK	2.86358	NA	1.63951	0.238972	stable
SHISA3	-0.393406	NA	1.64216	0.612252	stable
MORN5	1.64734	NA	1.64906	0.71038	stable
KCNJ16	0.116083	NA	1.64927	0.533809	stable
FLRT2	1.90369	NA	1.65439	0.814394	stable
PLAC9	-4.29419	NA	1.66083	0.850268	stable
RASGEF1C	0.837846	NA	1.66457	0.670271	stable
ISM1	1.64802	NA	1.66879	0.285057	stable
FBXO17	0.0770886	NA	1.66897	0.751124	stable
CALB2	1.0665	NA	1.67395	0.329624	stable
CDH20	1.7112	NA	1.67458	0.804592	stable
CAMSAP3	0.534583	NA	1.6774	0.313625	stable
CLUL1	1.32958	NA	1.68057	0.85225	stable
HPN	0.47456	NA	1.69058	0.0940676	stable
CD1C	-1.05379	NA	1.69511	0.955615	stable
C1orf210	1.60888	NA	1.69713	0.859728	stable
SLC9A3	1.60129	NA	1.70098	0.755468	stable
SRL	0.461364	NA	1.70319	0.588611	stable
CAPNS2	0.942536	NA	1.70686	0.427872	stable
NANOS3	0.477221	NA	1.7094	0.361577	stable
NTSR1	-0.551016	NA	1.7117	0.599112	stable
SCUBE2	4.27464	NA	1.72085	0.772007	stable
KCNJ11	2.31803	NA	1.72293	0.318717	stable
ZNF454	-1.10118	NA	1.72724	0.813941	stable
ELFN2	1.46002	NA	1.72773	0.382636	stable
ADAMTSL2	3.03136	NA	1.73304	0.574846	stable
CLEC18A	0.976413	NA	1.73482	0.873679	stable
TMEM119	2.22781	NA	1.74039	0.350435	stable
TEKT5	-0.313311	NA	1.74059	0.513891	stable
RHBDF1	1.08737	NA	1.7409	0.366695	stable
PLCD4	0.394806	NA	1.74399	0.53096	stable
UNC80	1.12766	NA	1.74521	0.674379	stable
PARM1	1.07963	NA	1.75131	0.863207	stable
LILRB1	-0.980752	NA	1.75595	0.0892555	stable
ZNF385B	3.67183	NA	1.76208	0.87483	stable
COL9A1	5.4175	NA	1.76347	0.749871	stable
RASL11B	4.31364	NA	1.76372	0.225434	stable
FRZB	0.183734	NA	1.76682	0.658652	stable
LTBP2	-1.17993	NA	1.77019	0.346757	stable
ANKRD22	-1.94629	NA	1.77025	0.42077	stable
KCTD19	-1.13561	NA	1.78068	0.44344	stable
FAT3	-1.72643	NA	1.78391	0.805246	stable
TMEM178B	0.99065	NA	1.79102	0.764984	stable
CCDC74A	-1.20974	NA	1.80578	0.770636	stable
GPC3	-0.39621	NA	1.80827	0.381758	stable
HEATR4	1.25208	NA	1.81757	0.59551	stable
CGN	1.53358	NA	1.82035	0.0836938	stable
PURG	-0.532574	NA	1.82582	0.351501	stable
XIRP1	-0.00792421	NA	1.82707	0.341043	stable
PDZD3	3.91743	NA	1.82907	0.83241	stable
MSH4	0.56514	NA	1.83324	0.364153	stable
ENPP6	0.297541	NA	1.83587	0.603218	stable
MIP	1.10601	NA	1.8359	0.65678	stable
ESPNL	2.41484	NA	1.83636	0.208978	stable
ZACN	-2.73049	NA	1.84375	0.683602	stable
PHACTR3	1.02653	NA	1.84877	0.488325	stable
CYP2A6	-0.135397	NA	1.84912	0.783471	stable
TTBK1	-1.06263	NA	1.85917	0.537161	stable
LRGUK	1.02833	NA	1.88144	0.163777	stable
PKDREJ	1.74217	NA	1.88226	0.682119	stable
PYGO1	1.01408	NA	1.88517	0.0864153	stable
RSPH14	-0.334957	NA	1.89171	0.475438	stable
SORCS2	-2.1351	NA	1.89276	0.757935	stable
MASP1	-0.525418	NA	1.89377	0.857698	stable
SMAD9	-1.33297	NA	1.90267	0.342975	stable
GRIN1	1.29704	NA	1.91354	0.710354	stable
GRIA2	0.607963	NA	1.91715	0.833648	stable
AGT	-2.4418	NA	1.91955	0.659777	stable
ITIH4	-0.0116088	NA	1.9206	0.783615	stable
CASR	-0.846555	NA	1.92622	0.157045	stable
AXIN2	1.13947	NA	1.92705	0.687838	stable
CDH9	1.68121	NA	1.93012	0.150689	stable
PXDNL	4.46608	NA	1.95791	0.645067	stable
SLC26A7	1.77862	NA	1.95871	0.706759	stable
TRIM63	-0.231883	NA	1.96149	0.752036	stable
PDIA2	-0.496353	NA	1.96603	0.0864039	stable
ABCD2	-0.72791	NA	1.96807	0.682796	stable
CNGA4	0.115705	NA	1.96865	0.400715	stable
GFRA1	3.67262	NA	1.98192	0.654448	stable
CHI3L1	-5.30907	NA	1.99186	0.715206	stable
TRIM15	-2.26647	NA	1.99419	0.23622	stable
TEKT3	1.96671	NA	1.99734	0.372526	stable
OR2A7	-0.415103	NA	1.99786	0.545198	stable
CCNB3	-0.508281	NA	2.00021	0.650724	stable
PRSS8	-0.334232	NA	2.00235	0.305657	stable
KRT2	-0.183922	NA	2.00691	0.198438	stable
ADCY10	0.777812	NA	2.01174	0.164654	stable
LOXL4	-0.39621	NA	2.01209	0.561406	stable
C12orf50	4.52654	NA	2.01483	0.835105	stable
FMOD	-0.965113	NA	2.0164	0.500009	stable
MYBPC3	-0.358325	NA	2.01844	0.501336	stable
GLI3	1.07564	NA	2.02342	0.591865	stable
ST8SIA2	0.907011	NA	2.02488	0.550848	stable
SLC44A4	-0.116713	NA	2.02823	0.418996	stable
KLHL32	-0.7352	NA	2.03006	0.0815794	stable
ZSCAN1	3.44104	NA	2.0306	0.61585	stable
PCDHB2	-0.0153242	NA	2.03303	0.28126	stable
C9orf50	0.406347	NA	2.03897	0.547761	stable
SLC45A1	4.71608	NA	2.04408	0.732875	stable
CPT1C	3.07616	NA	2.04811	0.455612	stable
SYCP3	1.85154	NA	2.05492	0.289665	stable
GPR179	0.121618	NA	2.05731	0.400265	stable
ZNF541	0.292967	NA	2.0652	0.647984	stable
CCDC27	0.928617	NA	2.06711	0.650455	stable
VPS37D	-2.34588	NA	2.07136	0.753241	stable
CST6	0.333407	NA	2.07853	0.218011	stable
ADAM23	0.772326	NA	2.07861	0.695389	stable
MYH11	1.21856	NA	2.08023	0.127105	stable
GAL3ST3	1.0193	NA	2.0938	0.727091	stable
BEND2	-1.83248	NA	2.10319	0.206024	stable
CATSPERB	-0.805955	NA	2.10507	0.39007	stable
BLNK	-0.641375	NA	2.10865	0.303708	stable
MCOLN3	0.751134	NA	2.11236	0.63077	stable
TMEM26	-2.01635	NA	2.11748	0.373423	stable
TRIM50	0.719905	NA	2.11916	0.645732	stable
NLRP14	0.123592	NA	2.12268	0.48	stable
TMEM125	0.928617	NA	2.13369	0.475381	stable
ZYG11A	-0.270461	NA	2.13742	0.846188	stable
HHIPL2	1.28903	NA	2.13984	0.4202	stable
VTN	-3.35124	NA	2.15607	0.487024	stable
SPOCD1	-0.297178	NA	2.15953	0.376602	stable
ANKRD55	1.88269	NA	2.17119	0.512706	stable
SCNN1A	0.556726	NA	2.17261	0.0571484	stable
TEX29	1.85038	NA	2.1815	0.229209	stable
SFRP1	2.65787	NA	2.18497	0.766447	stable
PTPN21	2.39709	NA	2.18526	0.262662	stable
DHDH	2.69396	NA	2.18633	0.431647	stable
INHBE	1.71308	NA	2.19174	0.81765	stable
TRAPPC3L	0.0235568	NA	2.19175	0.310007	stable
SALL1	2.15519	NA	2.19627	0.75313	stable
POU2F3	2.11153	NA	2.19741	0.429205	stable
IGDCC4	0.752101	NA	2.1975	0.319249	stable
HYAL1	-0.434776	NA	2.1988	0.499699	stable
ZPBP	0.795597	NA	2.2061	0.651225	stable
DOC2B	1.65515	NA	2.21423	0.355122	stable
ABCA10	1.06942	NA	2.21534	0.0657502	stable
MEIOB	1.48677	NA	2.21941	0.466441	stable
WNT10B	0.2407	NA	2.22391	0.654441	stable
CYP2D6	0.0539707	NA	2.22467	0.427692	stable
PROM2	0.885799	NA	2.22662	0.372878	stable
TEAD3	0.409269	NA	2.2304	0.208705	stable
CAPSL	-0.135397	NA	2.23434	0.22076	stable
SORCS1	1.12798	NA	2.24006	0.547918	stable
FEV	0.412591	NA	2.2442	0.290738	stable
PCDHGA1	0.0537052	NA	2.24875	0.770638	stable
HRK	2.31131	NA	2.25022	0.745641	stable
FBXO39	0.183671	NA	2.26052	0.674379	stable
CHIT1	2.71104	NA	2.26266	0.845913	stable
NTM	5.09659	NA	2.2634	0.820944	stable
DLEC1	0.577978	NA	2.26633	0.32485	stable
ANXA8L1	-0.949696	NA	2.26759	0.663119	stable
OR1L8	0.535747	NA	2.27076	0.827467	stable
PCSK2	3.40811	NA	2.27512	0.835755	stable
HCRTR1	-0.425324	NA	2.27824	0.661584	stable
ABCB11	-0.417671	NA	2.28872	0.0895444	stable
NEB	2.25015	NA	2.29544	0.129901	stable
COLEC11	2.16432	NA	2.30541	0.659778	stable
MGARP	-1.66718	NA	2.32445	0.580216	stable
CLSTN2	0.299546	NA	2.34419	0.650928	stable
SRCIN1	-0.73066	NA	2.34572	0.78847	stable
DRICH1	0.279271	NA	2.35656	0.196279	stable
TAL2	0.118306	NA	2.36301	0.534922	stable
FBXO40	2.41484	NA	2.36949	0.754037	stable
CDHR2	0.171573	NA	2.37425	0.511404	stable
UNC5A	2.35185	NA	2.39514	0.399092	stable
CMYA5	1.02523	NA	2.40459	0.0930271	stable
ECEL1	3.11277	NA	2.41045	0.489799	stable
FAM228A	1.41759	NA	2.42239	0.403751	stable
KCNJ4	3.32553	NA	2.43809	0.76501	stable
PRG4	0.64101	NA	2.46101	0.397541	stable
ERVFRD-1	0.931069	NA	2.46336	0.496429	stable
SPATA21	-0.674574	NA	2.47076	0.673026	stable
SRRM4	2.56128	NA	2.48308	0.749656	stable
WFDC2	-1.43342	NA	2.48532	0.42633	stable
MUC4	2.51373	NA	2.4859	0.862131	stable
FAM209A	-2.18456	NA	2.49296	0.221015	stable
LRRC4C	2.57185	NA	2.49886	0.830465	stable
DCT	-0.135592	NA	2.51011	0.829838	stable
FAM3B	3.67183	NA	2.51239	0.846673	stable
C4B	-0.504394	NA	2.52753	0.203744	stable
ABHD1	0.636394	NA	2.54423	0.389099	stable
CRTAM	-0.288381	NA	2.55349	0.549747	stable
VSTM1	3.01634	NA	2.55881	0.152146	stable
PRCD	-0.0928676	NA	2.57463	0.466829	stable
HIPK4	0.0124303	NA	2.57943	0.419783	stable
PGBD5	0.249037	NA	2.58748	0.270282	stable
ABCB5	1.76843	NA	2.59219	0.596386	stable
RSPH4A	2.02492	NA	2.59576	0.601174	stable
OR7D2	1.54682	NA	2.60221	0.492979	stable
NYAP2	0.451966	NA	2.60868	0.724534	stable
AXDND1	3.1016	NA	2.6291	0.670569	stable
SIX4	1.68323	NA	2.63313	0.55955	stable
XKR3	0.0233698	NA	2.63887	0.0950609	stable
HES4	-0.441655	NA	2.64445	0.220027	stable
PGAM2	-1.38609	NA	2.64837	0.679338	stable
NPIPB9	-0.27739	NA	2.6817	0.747074	stable
CLEC18B	1.65013	NA	2.68248	0.553283	stable
FILIP1	0.488277	NA	2.70855	0.730693	stable
TRAM1L1	2.41214	NA	2.70951	0.548373	stable
COL17A1	-1.3504	NA	2.71674	0.122748	stable
PGLYRP4	0.110588	NA	2.74041	0.594762	stable
ISL2	0.00711946	NA	2.74649	0.699254	stable
TSSK4	3.44104	NA	2.74676	0.661584	stable
FSD2	2.62157	NA	2.75549	0.774373	stable
GALR2	0.931069	NA	2.77248	0.531334	stable
SCN4B	-0.786365	NA	2.77363	0.307942	stable
RNF183	2.65224	NA	2.78328	0.302384	stable
NPAS4	-1.05174	NA	2.80616	0.444048	stable
PDE10A	0.328661	NA	2.83287	0.591565	stable
RNF180	0.604637	NA	2.84756	0.135229	stable
PABPC4L	-2.30896	NA	2.84815	0.76501	stable
MMP24	0.453455	NA	2.87889	0.429459	stable
SLC51A	0.150312	NA	2.88028	0.127259	stable
TMPRSS13	-0.0010092	NA	2.90051	0.0904724	stable
BAAT	-0.624129	NA	2.90456	0.0699341	stable
MMP23B	-0.210079	NA	2.90989	0.746471	stable
CYP39A1	-0.0864379	NA	2.92754	0.742513	stable
RBM46	2.20568	NA	2.94689	0.197905	stable
CDH10	2.65565	NA	2.95197	0.324344	stable
TNIP3	-0.276427	NA	2.97242	0.577862	stable
RUNX1T1	0.320892	NA	2.97589	0.267503	stable
DNAI2	0.349498	NA	3.0037	0.381449	stable
DDX25	1.92973	NA	3.00392	0.160474	stable
CORT	-0.584698	NA	3.00395	0.310456	stable
RTP5	0.405855	NA	3.03485	0.602412	stable
HECW1	1.53901	NA	3.04717	0.804592	stable
POU6F2	4.64957	NA	3.05122	0.534685	stable
CCL8	3.10247	NA	3.0521	0.350435	stable
TAF7L	3.13715	NA	3.0838	0.613661	stable
LCN10	1.1757	NA	3.0906	0.229647	stable
GPER1	3.48243	NA	3.11017	0.399791	stable
PCDHGA9	4.50231	NA	3.14111	0.423179	stable
TMEM151A	-0.38373	NA	3.16743	0.801416	stable
PCP4L1	-2.22831	NA	3.17127	0.241776	stable
RGSL1	0.453697	NA	3.17525	0.761753	stable
AGBL4	-0.996427	NA	3.20155	0.804127	stable
SLC7A9	-0.759266	NA	3.20973	0.558006	stable
SYT7	0.813601	NA	3.21833	0.575556	stable
USH1G	0.849836	NA	3.23611	0.631576	stable
TNNI2	-0.199966	NA	3.23799	0.756521	stable
SOX18	1.36998	NA	3.23843	0.646674	stable
PCDH12	1.4816	NA	3.25165	0.648106	stable
FAM166A	-2.14946	NA	3.26836	0.171265	stable
SLC5A1	0.0399002	NA	3.29162	0.670588	stable
AP1M2	-0.0703597	NA	3.30922	0.741911	stable
RNF17	3.08517	NA	3.32476	0.705452	stable
CEACAM3	-0.301606	NA	3.33536	0.432192	stable
FBXW10	3.96827	NA	3.34861	0.631688	stable
NPIPA7	-0.131912	NA	3.3554	0.376849	stable
EHF	1.51284	NA	3.35863	0.406638	stable
KLC3	1.22509	NA	3.38281	0.578738	stable
ALDH1A2	0.179379	NA	3.39278	0.228766	stable
FAM153A	3.004	NA	3.40867	0.488571	stable
LCN15	-1.72643	NA	3.43609	0.27154	stable
HHIPL1	0.189589	NA	3.43754	0.416263	stable
C1QTNF3-AMACR	1.05828	NA	3.44649	0.366211	stable
GCOM1	-1.25972	NA	3.46505	0.303708	stable
ZBBX	2.04948	NA	3.47693	0.724622	stable
PDZRN4	1.46593	NA	3.48161	0.325488	stable
HPX	0.78323	NA	3.49248	0.502004	stable
ENPP1	1.13824	NA	3.51857	0.272391	stable
RFPL2	-4.04595	NA	3.54798	0.564092	stable
MAFA	2.35141	NA	3.57895	0.516103	stable
LTF	0.426773	NA	3.6022	0.0620804	stable
SERPINC1	-1.84936	NA	3.62763	0.516375	stable
MME	2.77916	NA	3.65648	0.658235	stable
RGS22	0.452926	NA	3.68356	0.298792	stable
GFRA3	-0.29082	NA	3.7051	0.0999377	stable
SPDYE3	0.40327	NA	3.71083	0.486386	stable
TNK1	-0.485071	NA	3.72896	0.136188	stable
LRRN4CL	1.14065	NA	3.73521	0.449352	stable
ANKUB1	3.40811	NA	3.75926	0.686281	stable
FGFBP2	1.46366	NA	3.76199	0.627846	stable
VIT	-2.14877	NA	3.76615	0.364236	stable
UGT3A2	-0.871691	NA	3.8896	0.156036	stable
CTAGE4	-1.10785	NA	3.90438	0.521576	stable
ZNF676	0.412713	NA	3.93422	0.44478	stable
GOLGA7B	-0.565211	NA	4.00793	0.686607	stable
TNFRSF9	-0.524118	NA	4.02131	0.273045	stable
EMX2	3.83126	NA	4.03274	0.372448	stable
HECW2	1.10136	NA	4.03364	0.356038	stable
MEGF10	0.692498	NA	4.0349	0.334816	stable
CALCB	-0.0336088	NA	4.04281	0.663235	stable
WFIKKN2	1.59755	NA	4.05662	0.210801	stable
SLC22A13	-0.712411	NA	4.06105	0.277904	stable
MYH7	-1.38308	NA	4.06407	0.659777	stable
GPD1	-0.668993	NA	4.07185	0.175128	stable
GZMB	-0.382121	NA	4.08062	0.519268	stable
CHODL	1.10692	NA	4.08995	0.180732	stable
HAMP	2.84706	NA	4.12122	0.0610756	stable
PCDHA10	0.282575	NA	4.12355	0.719588	stable
DNAH8	1.73286	NA	4.13281	0.192319	stable
HUNK	-1.45779	NA	4.14595	0.466647	stable
OSR1	4.2476	NA	4.15046	0.371198	stable
MAP1LC3C	4.36493	NA	4.17056	0.655304	stable
CDH12	0.887862	NA	4.19641	0.762228	stable
TDRD15	-0.786698	NA	4.25213	0.629569	stable
SLC39A5	3.32374	NA	4.2701	0.128454	stable
CPO	-1.43342	NA	4.29549	0.182408	stable
ARG1	4.32038	NA	4.32345	0.0973822	stable
NUGGC	2.65638	NA	4.36782	0.393378	stable
SLC22A31	-1.91074	NA	4.37243	0.160388	stable
KANK4	-5.0839	NA	4.40334	0.374397	stable
CYP4F12	2.78609	NA	4.4682	0.053779	stable
CFAP126	0.249213	NA	4.47701	0.713359	stable
CMA1	-3.76664	NA	4.50681	0.697786	stable
TRPV4	1.83009	NA	4.54862	0.204876	stable
REEP1	1.30322	NA	4.57249	0.0638798	stable
GREB1L	1.18302	NA	4.57678	0.519268	stable
CHST5	4.08068	NA	4.5989	0.699254	stable
LAMB4	-2.01635	NA	4.60004	0.504014	stable
CAMK2B	-0.313823	NA	4.60489	0.280301	stable
IGSF1	1.12101	NA	4.67614	0.160238	stable
RAB25	-0.259136	NA	4.70567	0.541784	stable
WDR49	-0.809402	NA	4.71467	0.707142	stable
ZAP70	1.10881	NA	4.71498	0.199449	stable
FAM184B	0.0134956	NA	4.72433	0.248682	stable
FAM9B	0.0220865	NA	4.74189	0.511601	stable
IRF4	-1.11808	NA	4.79519	0.520869	stable
CCDC177	-0.240949	NA	4.84027	0.148074	stable
ZFR2	1.95089	NA	4.86251	0.40266	stable
SOX30	-0.399001	NA	4.86565	0.647984	stable
HEPACAM2	-0.0687737	NA	4.92048	0.58851	stable
NLRP7	1.76989	NA	4.98262	0.575921	stable
SERPINE3	-1.74778	NA	5.08021	0.229626	stable
DNAJC5B	-0.356482	NA	5.12553	0.170709	stable
FSCN2	-0.313144	NA	5.18334	0.25642	stable
NRXN3	3.29928	NA	5.19313	0.529608	stable
PLA2R1	-1.00847	NA	5.33401	0.562295	stable
GUCY2F	2.20568	NA	5.37023	0.624424	stable
TRPC3	2.51308	NA	5.39198	0.402747	stable
POU4F3	-0.240645	NA	5.41117	0.2057	stable
AKNAD1	-0.135397	NA	5.50453	0.390316	stable
ATP2C2	0.84353	NA	5.5345	0.338004	stable
GAL3ST1	4.13292	NA	5.59176	0.299475	stable
IL5	-2.63924	NA	5.59548	0.397541	stable
TTC22	-0.752902	NA	5.62402	0.465976	stable
OTX1	-0.885908	NA	5.68021	0.471747	stable
FRMPD2	3.08676	NA	5.8479	0.511601	stable
TNR	1.86844	NA	5.91638	0.57306	stable
CHST9	-2.76788	NA	5.93253	0.637298	stable
PTH1R	0.497479	NA	6.04072	0.397541	stable
LHFPL5	-0.976764	NA	6.1091	0.655919	stable
CNTN4	1.29704	NA	6.11057	0.677091	stable
C20orf144	0.548405	NA	6.1123	0.646674	stable
GDPD4	3.25556	NA	6.16991	0.071826	stable
RBP7	1.30424	NA	6.2936	0.352098	stable
LCN12	-1.89596	NA	6.35317	0.164702	stable
SYT2	1.13106	NA	6.38673	0.300205	stable
HOXB9	2.08775	NA	6.46953	0.0893782	stable
C9orf152	-2.13762	NA	6.48134	0.0917893	stable
HGFAC	0.248543	NA	6.53225	0.241482	stable
PCDHB11	0.249213	NA	6.54418	0.372964	stable
ARL5C	4.00403	NA	6.59714	0.649717	stable
GJD2	1.25208	NA	6.81355	0.609095	stable
NT5DC4	-0.996427	NA	6.8501	0.49309	stable
C11orf94	-2.98821	NA	6.86024	0.13182	stable
PIANP	0.18873	NA	6.87936	0.629022	stable
PSCA	0.226713	NA	6.90634	0.268522	stable
GRK1	-3.76664	NA	7.4594	0.0662271	stable
IL32	0.623869	NA	7.48223	0.126163	stable
PCDH15	3.18239	NA	7.65807	0.191831	stable
IGFN1	1.55862	NA	7.68048	0.168036	stable
SLC22A8	-0.0349936	NA	7.92351	0.591565	stable
AANAT	0.0567973	NA	7.99491	0.51362	stable
IQCA1	-0.953957	NA	7.99992	0.219084	stable
WDR87	-0.437745	NA	8.08742	0.501336	stable
RBPJL	3.08265	NA	8.21746	0.2503	stable
SPDYE4	1.68323	NA	8.25603	0.0780762	stable
ECT2L	0.405855	NA	8.53971	0.149597	stable
ARHGAP20	1.62112	NA	8.58673	0.149473	stable
RASGRF1	2.15363	NA	8.7648	0.488314	stable
SLIT3	1.23436	NA	8.76594	0.355691	stable
SPATC1	1.18361	NA	8.81849	0.44478	stable
ZBTB7C	1.79124	NA	8.82641	0.429632	stable
NGFR	0.170858	NA	8.99578	0.0623437	stable
CYP21A2	-3.9274	NA	9.05569	0.245257	stable
TNN	1.64734	NA	9.51381	0.224083	stable
LRRC73	1.62096	NA	9.99316	0.114501	stable
AFP	-0.814158	NA	10.2914	0.0738723	stable
PBK	-0.774728	0.0100093	0.0612789	0.803077	stable
WDR61	-0.408895	0.0100093	-0.325517	0.00146199	stable
NCKAP1	-0.899937	0.0100483	0.164346	0.365328	stable
LAMB2	-0.955767	0.0103674	0.0274383	0.940278	stable
POMP	-0.414086	0.0107538	-0.395342	7.94e-06	stable
ACACA	-0.402165	0.0107804	-0.0653202	0.671166	stable
AIFM1	-0.415676	0.0107907	-0.260874	0.00918572	stable
ATP9B	-0.522235	0.0108076	-0.0449399	0.847665	stable
NT5M	-0.604876	0.0114041	-0.04502	0.858124	stable
KIF11	-0.427911	0.0120812	0.162269	0.13673	stable
NDUFC1	-0.48861	0.0122144	-0.296632	0.0146081	stable
XRCC6	-0.40685	0.0123862	-0.145384	0.128251	stable
ADCK5	-0.669658	0.0125223	0.154432	0.544215	stable
WWP2	-0.454502	0.0125223	0.0255962	0.885359	stable
CSE1L	-0.496794	0.0125223	-0.122474	0.264999	stable
PRTFDC1	-0.924495	0.0125542	-0.0908564	0.775722	stable
UHRF1	-0.495846	0.0125779	-0.0218743	0.902955	stable
PMPCA	-0.430064	0.0126157	-0.0667252	0.641964	stable
SUGT1	-0.437748	0.0126231	-0.0868653	0.569524	stable
MCM7	-0.402187	0.0128812	-0.215037	0.0149036	stable
SEC23A	-0.464576	0.0130561	-0.0809249	0.610991	stable
MIB2	-0.576223	0.0130561	-0.102807	0.642448	stable
ALG6	-0.533205	0.0130905	0.0888559	0.701204	stable
SLC31A1	-0.451063	0.0133444	-0.0177619	0.93147	stable
USP40	-0.525599	0.0133873	0.0342846	0.890504	stable
CTU2	-0.562507	0.0135069	-0.168244	0.334529	stable
SCFD1	-0.409333	0.0136174	0.0640752	0.72056	stable
ADK	-0.469031	0.0138692	-0.375954	0.000951156	stable
NFIB	-0.928943	0.0142737	0.200217	0.539921	stable
ANXA5	-0.800706	0.0146626	-0.280652	0.0342819	stable
CNN2	-0.500496	0.014681	-0.343111	0.00297303	stable
FYN	-0.584597	0.01504	0.0199965	0.930514	stable
THOC6	-0.401642	0.0152224	-0.23181	0.0427733	stable
E2F7	-0.710361	0.0158529	0.308052	0.189626	stable
CDK1	-0.406194	0.0161237	-0.0348968	0.847509	stable
BEX4	-0.443752	0.0163205	-0.135642	0.305865	stable
NCKIPSD	-0.488879	0.0169919	-0.018176	0.930146	stable
LACTB2	-0.666721	0.0169959	-0.286116	0.0802799	stable
G6PC3	-0.421484	0.0172202	-0.144054	0.312226	stable
PDLIM5	-0.507128	0.0172523	0.326067	0.0126003	stable
POLR2A	-0.523359	0.0178433	-0.0928093	0.501648	stable
SEH1L	-0.415024	0.0178484	-0.211312	0.0685277	stable
IFT74	-0.603148	0.0180366	-0.145638	0.40266	stable
PSMD10	-0.415838	0.0180744	-0.335432	0.00197646	stable
MEGF9	-0.42626	0.0183108	0.0611351	0.769808	stable
C5orf22	-0.494659	0.0187487	-0.158069	0.343448	stable
TOMM34	-0.417739	0.0187487	-0.25758	0.014312	stable
CD9	-0.807012	0.0198285	0.0513577	0.870991	stable
PRKACA	-0.448064	0.0200256	-0.104925	0.470787	stable
NANS	-0.422386	0.0207447	-0.317879	0.00267454	stable
TICRR	-0.465512	0.0209857	0.130587	0.418556	stable
MKS1	-0.533381	0.0214137	0.0274387	0.88897	stable
CYBA	-0.483383	0.0214137	-0.255599	0.0889305	stable
VCL	-0.608785	0.0215929	0.120779	0.484354	stable
RFK	-0.531746	0.0215929	-0.237271	0.0773252	stable
MRPL13	-0.484997	0.0217035	-0.363705	0.000738929	stable
REEP3	-0.607169	0.0217174	0.0356437	0.906057	stable
DNM1L	-0.403748	0.0223495	0.0580726	0.681042	stable
CASP1	-0.709282	0.0228086	0.304468	0.386767	stable
EHD3	-0.515841	0.0230324	0.0948699	0.548009	stable
ZNF385A	-0.913317	0.0230324	-0.208471	0.766619	stable
IDH3G	-0.438239	0.0235881	-0.147999	0.340725	stable
STARD4	-0.49679	0.0237282	0.277812	0.0328394	stable
DSTN	-0.493582	0.0238014	-0.393015	0.000172861	stable
TNFRSF1B	-0.481595	0.0238227	-0.254376	0.131089	stable
ARRDC4	-0.502011	0.0240195	-0.0312725	0.885528	stable
PSRC1	-0.589573	0.024517	0.0384175	0.920203	stable
HNRNPLL	-0.517848	0.0248552	-0.106905	0.42993	stable
SLC29A2	-0.711191	0.0253303	0.227273	0.25642	stable
UBE2T	-0.451147	0.0257896	-0.278241	0.0206503	stable
VASP	-0.440677	0.0259265	-0.158857	0.248429	stable
COG6	-0.460019	0.0268928	0.0634648	0.742424	stable
BABAM2	-0.422885	0.0269327	0	NA	stable
SPATA5	-0.714962	0.0269974	0.113574	0.749093	stable
ADCY6	-0.564209	0.0276399	0.163205	0.339706	stable
CDKN2C	-0.408122	0.0282449	-0.182573	0.161489	stable
FAF1	-0.422672	0.0282681	-0.229687	0.046881	stable
NARF	-0.443996	0.0295355	-0.397959	8.71e-06	stable
LMBRD1	-0.404986	0.0297714	-0.076878	0.722238	stable
ISOC1	-0.442192	0.031352	-0.340662	0.00159383	stable
TTC27	-0.650941	0.0323509	-0.188857	0.202762	stable
RALA	-0.415017	0.0326022	-0.266846	0.0176109	stable
PLGRKT	-0.447887	0.0328078	-0.277805	0.0444268	stable
CCNC	-0.4157	0.0332709	-0.30617	0.0159625	stable
MRPL22	-0.472233	0.0337667	-0.353592	0.00122017	stable
PNPLA4	-0.627695	0.0338659	-0.270175	0.121695	stable
NUP155	-0.498308	0.0348336	0.119155	0.443976	stable
NR4A2	-0.90486	0.0348336	-0.037467	0.946258	stable
DPH6	-0.656538	0.034884	-0.122871	0.624932	stable
COMMD9	-0.408657	0.0360992	-0.325509	0.00249402	stable
DUSP22	-0.46301	0.0368652	0.115872	0.560211	stable
CEP152	-0.45839	0.0376193	0.236558	0.142965	stable
CISD2	-0.455026	0.0384259	-0.257376	0.0172952	stable
IFT172	-0.42837	0.0394136	0.0390569	0.876595	stable
CAMTA1	-0.435259	0.0394136	-0.241997	0.0996997	stable
FECH	-0.459038	0.0394136	-0.298407	0.00887133	stable
UTY	-0.518447	0.0394658	-0.370432	0.399092	stable
HELLS	-0.409455	0.0401605	0.0349108	0.85084	stable
ATP6V0A1	-0.488678	0.041109	0.343208	0.000726858	stable
SMS	-0.490246	0.0411999	-0.368426	0.000121823	stable
SLC22A23	-0.875885	0.0413947	0.0290911	0.925881	stable
TMSB4X	-0.462003	0.0415448	0.0380936	0.870247	stable
SPNS3	-0.696621	0.0415763	-0.220824	0.300137	stable
VWA8	-0.419071	0.0416709	0.229064	0.163699	stable
CENPI	-0.432349	0.0422581	0.0659936	0.810031	stable
ZKSCAN3	-0.767615	0.0438389	0.383819	0.0582606	stable
RMDN1	-0.406584	0.0438389	-0.255752	0.0548967	stable
GSN	-0.426912	0.0438702	0.0846028	0.882703	stable
PIF1	-0.681847	0.0439012	0.297559	0.198438	stable
COQ7	-0.544705	0.0442541	-0.364607	0.0091676	stable
PHACTR1	-0.544247	0.0451868	0.186834	0.35791	stable
CHMP6	-0.527452	0.0462322	-0.323406	0.0102704	stable
P2RY2	-0.72533	0.0463708	-0.286416	0.295245	stable
HRAS	-0.625883	0.0466069	-0.235451	0.206085	stable
RALGAPA1	-0.455581	0.0471587	0.178508	0.299475	stable
GP6	-0.909073	0.049362	0.102681	0.794593	stable
CDCA2	-0.403251	0.049362	0.00662432	0.972231	stable
TRAP1	-0.462976	0.0498347	-0.283734	0.00657119	stable
MRPL36	0.524571	0.0100093	-0.222766	0.0711683	stable
DMWD	0.655683	0.010077	0.0689133	0.803591	stable
C14orf119	0.502992	0.0102805	-0.0442955	0.786463	stable
ITGAL	0.581201	0.010329	0.22271	0.0603925	stable
ZNF777	0.497346	0.010329	-0.01006	0.955926	stable
OSER1	0.449812	0.0103872	0.382723	0.00267457	stable
PIK3CA	0.478965	0.0104433	-0.096591	0.573803	stable
PLEKHF2	0.549604	0.0106685	-0.115015	0.417627	stable
CIITA	0.873594	0.01072	-0.00481367	0.979665	stable
MON2	0.420586	0.0107538	0.27296	0.102735	stable
ADCK2	0.507486	0.0109705	-0.308792	0.0263788	stable
GOLGA8A	0.62859	0.0110437	0.377447	0.55625	stable
CAVIN1	0.822962	0.0110437	0	NA	stable
RFFL	0.4788	0.0119528	0.217837	0.122533	stable
ZSWIM1	0.658229	0.0121406	-0.116791	0.627846	stable
DDX39B	0.417448	0.0121508	0.322969	0.00482311	stable
IL18	0.550003	0.0121508	-0.0616326	0.785594	stable
ALDH1B1	0.659406	0.0124406	-0.255105	0.0200696	stable
DDX28	0.482858	0.0125223	0.140625	0.353426	stable
PLEKHG4	0.716143	0.0125223	0.123035	0.674863	stable
CCDC88B	0.629455	0.0127596	0.215095	0.129935	stable
CHCHD4	0.562747	0.0130948	-0.297413	0.0234638	stable
KDM5B	0.424034	0.0135665	0.224602	0.030746	stable
RPP38	0.577571	0.0138173	-0.272202	0.0543011	stable
STK16	0.447478	0.0144785	0.0110624	0.959712	stable
SETD7	0.463211	0.0145649	0.0096489	0.962193	stable
DNAJC30	0.796858	0.014681	-0.0244983	0.91156	stable
MLYCD	0.83073	0.014681	-0.115895	0.53594	stable
TP53RK	0.689267	0.0149505	-0.0377036	0.805606	stable
HDAC7	0.4858	0.0149505	-0.323596	0.000182373	stable
VILL	0.564919	0.0150634	0.365146	0.0297231	stable
TRAF3	0.403085	0.0152226	0.119778	0.608268	stable
ASB7	0.510017	0.0152973	0.0541448	0.792252	stable
CAPS	0.847659	0.0153027	0.286389	0.313078	stable
FAM110A	0.72351	0.0157898	-0.269351	0.0206979	stable
NUDT16	0.479442	0.0162354	0.0989388	0.567973	stable
CAMK1D	0.764321	0.0162797	-0.118369	0.475496	stable
GSTM1	0.939751	0.0169851	-0.252715	0.0190635	stable
BLOC1S4	0.578281	0.0169956	-0.199257	0.197905	stable
SIRPB2	0.589734	0.0171831	0.293066	0.701998	stable
CHPF	0.506712	0.0172523	0.0986422	0.720222	stable
RSAD2	0.69692	0.0176239	-0.0426591	0.854318	stable
TRIM16	0.614271	0.0176391	0.277272	0.151441	stable
KCNMB3	0.962063	0.0176391	0.197644	0.653773	stable
CXXC5	0.453209	0.0177295	-0.0126973	0.94326	stable
ZBED3	0.579493	0.0178484	0.0989853	0.567028	stable
HYAL2	0.860497	0.0178484	-0.386809	0.0809647	stable
MICAL2	0.684141	0.0180681	0.0161842	0.920466	stable
JAKMIP2	0.658817	0.0180744	-0.0587215	0.849617	stable
ADGRL1	0.531391	0.0181929	0	NA	stable
UBXN10	0.706043	0.0183336	-0.321793	0.102792	stable
AMPD3	0.524323	0.0186505	0.252265	0.112357	stable
LTBP3	0.771788	0.0187883	0.113456	0.512977	stable
CD44	0.681446	0.0193506	-0.150303	0.293936	stable
ZKSCAN4	0.591537	0.0195873	0.345035	0.1313	stable
CIR1	0.467777	0.0198007	-0.133596	0.339762	stable
C15orf61	0.710015	0.0198689	-0.362642	0.14559	stable
L3HYPDH	0.598649	0.0199114	0.308763	0.0779296	stable
ZIK1	0.559496	0.0200306	0.0837192	0.759825	stable
ARHGAP27	0.47658	0.020631	0.304196	0.142401	stable
DCLRE1C	0.410562	0.0207667	0.145626	0.45683	stable
TRIM11	0.40751	0.0209475	0.025582	0.896406	stable
OPTN	0.600714	0.0209475	-0.0422015	0.895195	stable
ZNF84	0.42095	0.0214137	0.368639	0.0152309	stable
P3H4	0.773393	0.0214137	0.105855	0.737972	stable
FAM174C	0.605346	0.0216886	0	NA	stable
C16orf72	0.432338	0.0218223	0.129366	0.360059	stable
ADO	0.471784	0.0218243	0.16067	0.305132	stable
DYRK1B	0.725855	0.0223071	0.252977	0.0842533	stable
UBQLN2	0.437333	0.0233786	0.250163	0.101338	stable
RNF25	0.55242	0.0235881	0.226396	0.18905	stable
ADARB1	0.47543	0.0237282	0.255186	0.0421706	stable
LRIF1	0.425406	0.0238315	-0.209767	0.129935	stable
MT1G	0.721915	0.0238824	-0.285985	0.201067	stable
HDC	0.533901	0.02418	0.327982	0.00877717	stable
PPFIBP1	0.611698	0.0245818	0.229477	0.197487	stable
RIMKLB	0.566787	0.0246928	0.186879	0.335298	stable
C15orf40	0.527507	0.0248727	-0.0722255	0.765481	stable
SLC27A3	0.613708	0.0250064	-0.182842	0.458072	stable
FAM131A	0.760461	0.0254633	-0.226352	0.342519	stable
CBX4	0.455185	0.025633	0.211869	0.217032	stable
SIAH2	0.524273	0.0257812	-0.0546721	0.702007	stable
LATS2	0.425105	0.025893	0.18108	0.275768	stable
BOLA1	0.722337	0.0268167	-0.258392	0.09269	stable
RDH14	0.651028	0.0271411	-0.209766	0.166562	stable
POMGNT2	0.678614	0.0272291	-0.177915	0.404431	stable
TYSND1	0.512604	0.0276399	0.0722441	0.751124	stable
DAPK2	0.874527	0.0277074	-0.134452	0.653173	stable
OSGIN2	0.452219	0.0282449	-0.0917196	0.666966	stable
PHAX	0.425505	0.0283183	-0.0908227	0.56359	stable
PRR15	0.954974	0.0284391	0.0236355	0.930305	stable
PODXL2	0.728632	0.028693	-0.132082	0.58738	stable
ZNF426	0.530536	0.0289529	0.0157122	0.948743	stable
TMSB10	0.460077	0.0291159	-0.0846744	0.474819	stable
RPUSD2	0.467947	0.0292765	-0.00220472	0.983875	stable
ZNF738	0.636884	0.0292951	0.166253	0.494912	stable
SLC35D2	0.821097	0.0293056	-0.154489	0.591591	stable
SLC30A1	0.472187	0.0297382	0.314817	0.0250244	stable
PLCL2	0.477267	0.0300161	-0.0132895	0.949656	stable
PIM2	0.424437	0.0302096	0.0888727	0.532423	stable
HPGDS	0.882193	0.0307099	-0.00884474	0.96195	stable
CACNB3	0.844194	0.0314174	-0.0761667	0.867237	stable
THEM6	0.439827	0.0315242	-0.38159	0.00114747	stable
PHC3	0.425523	0.0320068	-0.10138	0.613195	stable
RNF6	0.414467	0.0324959	0.0500252	0.769302	stable
CMPK2	0.459307	0.0329084	-0.0948778	0.542036	stable
ZNF747	0.663779	0.0336614	0	NA	stable
FAM50B	0.710887	0.033876	-0.186259	0.238746	stable
SNRNP35	0.504293	0.0339803	0.0312661	0.895364	stable
FAM220A	0.684702	0.0348177	-0.137048	0.483602	stable
AKAP12	0.448432	0.0352125	-0.257338	0.163446	stable
MXD1	0.452074	0.0355008	0.189192	0.126221	stable
ZNF579	0.57016	0.0360473	0.254225	0.160078	stable
ICAM2	0.401826	0.0360498	-0.141847	0.250976	stable
NEURL1B	0.842536	0.0360953	-0.145163	0.462782	stable
PIK3C2B	0.861892	0.0362758	-0.250894	0.556236	stable
BUD13	0.426822	0.0363429	-0.182566	0.131621	stable
MON1A	0.636988	0.0363429	-0.326256	0.0143923	stable
C3orf62	0.61571	0.0377146	0.387702	0.0558732	stable
COG8	0.431823	0.037866	0.140502	0.426152	stable
ERG	0.757873	0.0381981	0.280857	0.0229431	stable
COMMD5	0.441147	0.0385956	0.123259	0.470949	stable
GPAT3	0.617835	0.0397545	0	NA	stable
SDF2L1	0.505906	0.0397768	-0.361872	0.00187025	stable
TCEAL3	0.527608	0.0400461	-0.331691	0.0522572	stable
DAPK1	0.490855	0.0409969	0.131793	0.242466	stable
BMP1	0.45424	0.0411081	0.251124	0.145866	stable
ZNF688	0.607843	0.0419647	0.341199	0.0762525	stable
FANCF	0.73316	0.0419675	-0.0657823	0.753241	stable
ZNF32	0.508278	0.0419675	-0.0926284	0.730642	stable
AGRN	0.521225	0.0421615	-0.182112	0.382997	stable
CCDC97	0.422436	0.0425704	0.0868385	0.608505	stable
ZADH2	0.419941	0.0436054	-0.0423993	0.824957	stable
MRM1	0.718038	0.0436415	0.110985	0.506172	stable
SMAD3	0.688719	0.0437536	-0.182547	0.138136	stable
GDF11	0.614211	0.0438389	0.209051	0.0747357	stable
MCOLN1	0.48706	0.0439344	0.232488	0.201272	stable
S100A10	0.616874	0.0445709	-0.325618	0.00362771	stable
THEMIS2	0.401521	0.0447957	0.0633925	0.707762	stable
TMEM160	0.424234	0.0450747	-0.176059	0.292525	stable
NAA80	0.475069	0.0458476	0	NA	stable
SIAH1	0.438676	0.0460277	-0.0893637	0.648283	stable
CR1L	0.96678	0.0463924	0.382137	0.402352	stable
PPAN	0.543556	0.0463924	0	0.989834	stable
TBC1D2	0.515123	0.0484787	0.15689	0.501336	stable
FADD	0.405311	0.0484787	-0.108889	0.470427	stable
RASAL3	0.42302	0.0486295	0.150649	0.39765	stable
CPQ	0.437667	0.0498928	-0.223079	0.0978823	stable
TESK2	0.367304	0.391649	-0.482311	0.0289651	stable
METTL18	0.332565	0.432324	-0.479784	0.0453515	stable
FGFBP3	0.377638	0.492679	-0.508803	0.0411408	stable
NBL1	0.278572	0.53389	-0.716362	0.030746	stable
BOLA3	-0.264172	0.539732	-0.453482	0.0175583	stable
RHOC	0.161917	0.593128	-0.426169	0.0120339	stable
LYSMD1	0.377362	0.629864	-0.523581	0.0344213	stable
RPL39L	0.328113	0.740409	-0.408349	0.0453907	stable
SPAG16	0.226332	0.744955	-0.40406	0.0170297	stable
SMIM20	-0.107778	0.80766	-0.415133	0.0217032	stable
PTGFRN	-0.300351	0.826116	-0.896486	0.0481722	stable
MORN2	-0.182412	0.826116	-0.413647	0.0291017	stable
SLC16A10	-0.156438	0.840018	-0.408258	0.0423679	stable
MRPS28	0.138175	0.861678	-0.461914	0.0145696	stable
TMEM187	0.119105	0.867629	-0.428406	0.0283611	stable
TMEM120A	-0.12067	0.877122	-0.423524	0.0108716	stable
MT1E	0.338834	0.89436	-0.708328	0.0234014	stable
SMPD2	0.0658767	0.926509	-0.405813	0.032825	stable
LRRC20	-0.0762785	0.953274	-0.470307	0.0149835	stable
ACTA2	0.0565995	0.967439	-0.771301	0.0134585	stable
PTGES	-0.0830531	0.970765	-0.754477	0.0249724	stable
SPA17	-0.0402997	0.974303	-0.478678	0.015858	stable
HERC5	-0.00870531	0.988498	-0.470439	0.0434367	stable
NPR3	0.35438	0.215428	0.426317	0.0164211	stable
ZNF432	0.370907	0.23085	0.412375	0.0318361	stable
ZNF845	0.318238	0.247137	0.420219	0.0366964	stable
TMEM175	-0.346438	0.337152	0.437301	0.0145114	stable
GLI4	0.372424	0.379919	0.558517	0.0193046	stable
PKN2	-0.217903	0.395004	0.41669	0.0100181	stable
ZMYM6	-0.265245	0.473968	0.403976	0.0244788	stable
ENDOV	0.271966	0.493097	0.43666	0.039939	stable
ZNF841	-0.258094	0.511144	0.551938	0.0341007	stable
RFX8	0.275398	0.544436	0.837892	0.0234638	stable
PARP15	0.200265	0.568653	0.40402	0.0413001	stable
SGK1	-0.360139	0.568659	0.734426	0.0176649	stable
MT-ND6	0.256526	0.615487	0.441125	0.0199506	stable
ARHGEF17	0.276885	0.623844	0.881899	0.021	stable
CXCL2	-0.318909	0.650935	0.748053	0.01655	stable
ZSCAN22	0.229035	0.660937	0.514098	0.03518	stable
KAZN	-0.235401	0.665817	0.567042	0.0417479	stable
MSS51	0.371	0.6874	0.594834	0.0342819	stable
CREBRF	0.162141	0.687442	0.432919	0.0262113	stable
DEPDC7	-0.277808	0.69958	0.530612	0.0446294	stable
HRH2	-0.231788	0.707163	0.676345	0.0224277	stable
BMF	-0.205668	0.723243	0.486577	0.0319082	stable
ADAM8	0.275424	0.727064	0.681776	0.0114153	stable
TBC1D8B	-0.37686	0.745916	0.491395	0.0158807	stable
BTBD11	0.3088	0.747347	0.648904	0.0266731	stable
C16orf86	0.211196	0.753051	0.486263	0.0221219	stable
JAG1	0.169421	0.755459	0.472972	0.0331015	stable
AGAP6	0.304094	0.770076	0.465867	0.0181909	stable
PDE1B	-0.207982	0.770089	0.656581	0.0300835	stable
ZNF354B	0.122758	0.774366	0.478832	0.0108082	stable
FAM229A	0.215937	0.790204	0.634722	0.0239003	stable
DNM1	0.252519	0.793745	0.544476	0.0487593	stable
SLC25A27	0.198233	0.799136	0.67516	0.0428356	stable
DHX58	0.192986	0.799256	0.4537	0.0268503	stable
ZBTB10	-0.160952	0.799483	0.429474	0.0478189	stable
CCDC57	0.177404	0.804026	0.404104	0.0236883	stable
ZFYVE28	0.236938	0.804516	0.709107	0.0293968	stable
ZNF697	-0.222224	0.816219	0.588182	0.0453907	stable
ZNF528	0.149439	0.83603	0.543379	0.0229542	stable
ZC3H6	-0.134634	0.838183	0.42837	0.0397907	stable
ZNF891	0.100042	0.83921	0.499345	0.0403704	stable
RGS3	0.17602	0.840427	0.508831	0.0112399	stable
REPS2	-0.178839	0.84061	0.451048	0.0421706	stable
FSTL1	-0.299736	0.841646	0.628297	0.0143672	stable
UBAP1L	-0.1606	0.848069	0.769119	0.0302819	stable
FBXL8	0.192835	0.851646	0.978155	0.0118271	stable
ACRBP	-0.153254	0.862495	0.446677	0.0403934	stable
POLI	0.0587169	0.895947	0.420071	0.0112772	stable
COL23A1	0.379969	0.902179	0.592591	0.0400119	stable
RPL36A	0.0660434	0.905532	0.646148	0.0229743	stable
ZNF619	0.0640414	0.918028	0.420613	0.0380937	stable
TFEC	0.191561	0.918415	0.543543	0.0193441	stable
FBXL6	-0.0625692	0.919645	0.429099	0.0466958	stable
VANGL2	-0.186701	0.921726	0.779336	0.0165155	stable
CASK	0.0867916	0.926143	0.528899	0.0193441	stable
ZNF10	-0.0639161	0.931684	0.416138	0.0375576	stable
EFHC1	-0.0487706	0.932467	0.503894	0.0164166	stable
SPON2	-0.0571768	0.934963	0.530205	0.047329	stable
NFAM1	0.102255	0.941069	0.801059	0.0159518	stable
ZDHHC15	0.13743	0.944863	0.727027	0.0458422	stable
GFI1	-0.0554449	0.945042	0.428423	0.0430006	stable
ZNF391	-0.0745037	0.957818	0.631136	0.0410437	stable
SLC37A3	0.0673945	0.959225	0.538717	0.0185725	stable
IKZF4	-0.0392562	0.966416	0.468556	0.0417479	stable
TLR4	0.0192277	0.970732	0.550988	0.0281149	stable
SP110	0.0156653	0.978809	0.472828	0.032702	stable
NLRP2	0.0455277	0.991009	0.519606	0.0173182	stable
SLC22A15	-0.00909666	0.99171	0.553208	0.0223523	stable
ADAM28	-0.00471134	0.992879	0.470129	0.0187956	stable
MYOM1	-3.22935	5.01e-06	0.826443	0.557549	transcriptionally down-regulated
EGF	-4.54835	7.83e-06	1.7029	0.286038	transcriptionally down-regulated
C3orf52	-1.80896	4.21e-05	-0.569463	0.057848	transcriptionally down-regulated
LAMP5	-2.89759	7.52e-05	0.571385	0.39763	transcriptionally down-regulated
DEFA4	-4.4542	0.000141014	1.42899	0.0563802	transcriptionally down-regulated
CALD1	-3.53427	0.000178625	1.34161	0.233091	transcriptionally down-regulated
RAB3C	-1.83905	0.000216024	-0.579393	0.366691	transcriptionally down-regulated
CHRNA6	-1.35954	0.000352173	0.779899	0.275174	transcriptionally down-regulated
C12orf57	-0.825986	0.00122682	-0.666532	0.0939583	transcriptionally down-regulated
CD6	-1.99625	0.00812204	-0.508333	0.152339	transcriptionally down-regulated
EGR3	-1.45944	0.00851914	-0.909284	0.621282	transcriptionally down-regulated
TRH	-1.61772	0.01018	0.505791	0.603409	transcriptionally down-regulated
NMU	-1.65822	0.0107538	-0.459693	0.0638795	transcriptionally down-regulated
CCR4	-1.45309	0.0284461	0.580045	0.300205	transcriptionally down-regulated
MLXIPL	-3.03234	0.0324661	-0.90527	0.871065	transcriptionally down-regulated
RYR2	-2.00517	0.0384699	-0.59994	0.166358	transcriptionally down-regulated
GNG11	-1.63758	0.0405802	-0.563541	0.0629695	transcriptionally down-regulated
TREML1	-2.21661	0.0462322	0.666461	0.103786	transcriptionally down-regulated
CXCL12	-1.90645	0.0487713	0.446656	0.709879	transcriptionally down-regulated
SQLE	-1.12691	3.42e-25	-0.187925	0.049487	transcriptionally down-regulated
SREBF2	-0.845147	1.03e-17	0.252795	0.03518	transcriptionally down-regulated
ITGA6	-1.22697	1.11e-16	0.186955	0.358763	transcriptionally down-regulated
LDLR	-1.11356	1.86e-15	0.223083	0.126838	transcriptionally down-regulated
INSIG1	-1.22707	5.52e-14	-0.218505	0.0175482	transcriptionally down-regulated
SH3BP5	-2.25645	6.14e-13	-0.226241	0.366211	transcriptionally down-regulated
RRM2	-0.785645	6.89e-12	-0.175988	0.102036	transcriptionally down-regulated
PRKAR2B	-0.85598	2.61e-11	-0.0680924	0.751468	transcriptionally down-regulated
HMGCR	-0.887295	6.85e-10	0.131798	0.258018	transcriptionally down-regulated
LSS	-0.913257	1.05e-09	0.110955	0.428988	transcriptionally down-regulated
DHCR24	-0.746428	1.24e-09	-0.0931843	0.415897	transcriptionally down-regulated
FADS1	-0.651931	2.67e-09	-0.0315265	0.822432	transcriptionally down-regulated
ST6GAL2	-2.07833	1.04e-08	0.360646	0.230607	transcriptionally down-regulated
RHAG	-1.56377	2.23e-08	0.0200362	0.912919	transcriptionally down-regulated
ANXA1	-0.648554	2.53e-08	0.0495242	0.824957	transcriptionally down-regulated
SLC25A1	-0.755088	6.69e-08	-0.358682	0.000103052	transcriptionally down-regulated
CDHR1	-2.85868	1.03e-07	0.0670844	0.87978	transcriptionally down-regulated
ANXA3	-1.39582	1.08e-07	0.390118	0.106724	transcriptionally down-regulated
XYLT2	-1.05826	1.26e-07	0.0484909	0.86532	transcriptionally down-regulated
HMGN2	-0.591544	1.68e-07	-0.287163	0.000227141	transcriptionally down-regulated
ACAT2	-1.04016	1.96e-07	-0.30518	0.00071358	transcriptionally down-regulated
GBE1	-0.80035	3.36e-07	-0.157665	0.251725	transcriptionally down-regulated
HMGCS1	-0.855957	5.2e-07	0.0360321	0.820563	transcriptionally down-regulated
CMTM5	-0.915725	6.61e-07	0.138854	0.842313	transcriptionally down-regulated
TRAM1	-0.572918	7.82e-07	0.137458	0.227484	transcriptionally down-regulated
DAAM1	-0.971496	8.66e-07	0.281183	0.0157689	transcriptionally down-regulated
MEF2C	-0.793311	1.16e-06	0.112963	0.468609	transcriptionally down-regulated
STRAP	-0.615819	1.88e-06	-0.275971	0.00357621	transcriptionally down-regulated
CCNA2	-0.53287	2.11e-06	-0.215834	0.0506672	transcriptionally down-regulated
DLGAP5	-0.690858	2.32e-06	-0.266929	0.012216	transcriptionally down-regulated
FAAP100	-0.790579	2.59e-06	0	NA	transcriptionally down-regulated
SND1	-0.477564	2.59e-06	-0.298176	0.0176081	transcriptionally down-regulated
LRRC4	-1.81377	2.62e-06	0.178721	0.645732	transcriptionally down-regulated
GNAZ	-1.33957	3.31e-06	0.138998	0.771803	transcriptionally down-regulated
ANKRD33B	-0.622652	3.61e-06	-0.137676	0.287093	transcriptionally down-regulated
HNRNPH1	-0.583316	3.96e-06	0.0809644	0.594762	transcriptionally down-regulated
SERPINB10	-1.60263	4.54e-06	-0.161007	0.756885	transcriptionally down-regulated
TLCD4	-2.7911	4.86e-06	0	NA	transcriptionally down-regulated
TC2N	-1.8207	5.04e-06	0.143231	0.873605	transcriptionally down-regulated
PDGFB	-3.2694	6.84e-06	-0.330983	0.386718	transcriptionally down-regulated
CTNNAL1	-1.23012	6.84e-06	-0.337863	0.0130738	transcriptionally down-regulated
SEC31A	-0.553033	8.77e-06	0.052962	0.701077	transcriptionally down-regulated
ESPL1	-0.638774	8.96e-06	0.261256	0.0529994	transcriptionally down-regulated
CD96	-1.11684	9.94e-06	-0.128108	0.718764	transcriptionally down-regulated
SLC44A1	-0.574479	1.01e-05	0.245628	0.0443231	transcriptionally down-regulated
HMGB3	-0.6356	1.21e-05	-0.243585	0.0123763	transcriptionally down-regulated
SALL2	-1.84606	1.3e-05	0.0927035	0.92255	transcriptionally down-regulated
DGKD	-0.818245	1.42e-05	0.287851	0.0717929	transcriptionally down-regulated
HNRNPD	-0.470345	1.42e-05	-0.302796	0.00116	transcriptionally down-regulated
SPTB	-1.31241	1.51e-05	0.00662335	0.974579	transcriptionally down-regulated
CANX	-0.427464	1.51e-05	-0.0213468	0.883647	transcriptionally down-regulated
SCD	-0.809672	1.85e-05	0.277102	0.000774447	transcriptionally down-regulated
CPVL	-1.41297	2.18e-05	-0.14303	0.434331	transcriptionally down-regulated
INPP4B	-0.924195	2.28e-05	0.00320594	0.986219	transcriptionally down-regulated
CHMP3	-0.671537	2.5e-05	-0.0155223	0.940278	transcriptionally down-regulated
HEMGN	-0.944629	2.93e-05	0.297375	0.038645	transcriptionally down-regulated
ALMS1	-0.974792	2.93e-05	-0.223264	0.151383	transcriptionally down-regulated
BANK1	-1.67997	3.12e-05	-0.136677	0.702007	transcriptionally down-regulated
NCAPG	-0.605542	3.12e-05	-0.17825	0.175762	transcriptionally down-regulated
PSMB2	-0.494467	3.38e-05	-0.276069	0.00563797	transcriptionally down-regulated
FASN	-0.567098	3.79e-05	-0.0825514	0.526617	transcriptionally down-regulated
UNC13B	-0.940815	3.89e-05	-0.0312659	0.883001	transcriptionally down-regulated
HSPA4L	-0.727493	4.8e-05	0.037843	0.913027	transcriptionally down-regulated
CLCN3	-0.679721	4.8e-05	-0.0770045	0.649281	transcriptionally down-regulated
MAGED1	-0.49396	4.8e-05	-0.18921	0.0982433	transcriptionally down-regulated
ANLN	-0.561789	4.9e-05	-0.0100635	0.954528	transcriptionally down-regulated
LMNA	-0.608424	5.19e-05	-0.128016	0.261203	transcriptionally down-regulated
ENY2	-0.537433	5.51e-05	-0.300509	0.00111788	transcriptionally down-regulated
LOX	-2.51229	6.34e-05	0.138656	0.776721	transcriptionally down-regulated
MVD	-1.17064	6.91e-05	-0.227165	0.0520171	transcriptionally down-regulated
CRLF3	-0.640773	7.25e-05	-0.0518822	0.775861	transcriptionally down-regulated
LMNB1	-0.453761	7.68e-05	-0.0293488	0.84875	transcriptionally down-regulated
TECR	-0.533064	7.72e-05	-0.180031	0.0991624	transcriptionally down-regulated
XK	-1.19119	7.73e-05	0.314644	0.0164211	transcriptionally down-regulated
SLC2A3	-0.688428	8.04e-05	0.140504	0.402747	transcriptionally down-regulated
LIMS1	-0.709213	9.49e-05	0.0751126	0.66662	transcriptionally down-regulated
SELENOT	-0.521024	9.92e-05	0	NA	transcriptionally down-regulated
ETFA	-0.45314	0.000104689	-0.243475	0.00748957	transcriptionally down-regulated
MRTFB	-0.816748	0.000112106	0	NA	transcriptionally down-regulated
PBX1	-0.731892	0.000112754	0.0403835	0.853861	transcriptionally down-regulated
SMTN	-0.777198	0.000114351	0.172081	0.497699	transcriptionally down-regulated
MAP2K2	-0.540635	0.000115545	-0.224685	0.0121635	transcriptionally down-regulated
ILK	-0.641414	0.000117582	-0.244985	0.0665915	transcriptionally down-regulated
MSMO1	-0.785635	0.000120672	0.163237	0.261956	transcriptionally down-regulated
DAD1	-0.568863	0.000121541	-0.337624	0.000509268	transcriptionally down-regulated
H2AX	-0.676797	0.000131977	0	NA	transcriptionally down-regulated
LHFPL6	-0.848476	0.000135979	0	NA	transcriptionally down-regulated
HDGF	-0.409735	0.000145484	-0.209441	0.0267492	transcriptionally down-regulated
GMPPB	-0.790242	0.000154358	-0.242033	0.124004	transcriptionally down-regulated
TMEM45A	-1.41421	0.000159141	-0.0525961	0.914814	transcriptionally down-regulated
DHCR7	-0.558154	0.000163759	-0.0145286	0.940278	transcriptionally down-regulated
PFKL	-0.490707	0.000163759	-0.189968	0.077255	transcriptionally down-regulated
FADS2	-0.456508	0.000186205	-0.0271322	0.864977	transcriptionally down-regulated
ANP32E	-0.433255	0.000186409	0.00481716	0.972831	transcriptionally down-regulated
CDK2AP2	-0.676664	0.000188759	-0.183758	0.274914	transcriptionally down-regulated
HMGN1	-0.445557	0.000211419	-0.303702	0.000133716	transcriptionally down-regulated
QPRT	-0.795098	0.000213251	0.0869972	0.68409	transcriptionally down-regulated
ARF4	-0.467581	0.000216024	-0.220585	0.0190733	transcriptionally down-regulated
PSMA3	-0.544451	0.000220299	-0.363496	4.93e-05	transcriptionally down-regulated
KIF2A	-0.65967	0.000248183	0.139756	0.303708	transcriptionally down-regulated
SSR3	-0.464574	0.000248183	-0.204012	0.0428598	transcriptionally down-regulated
LRRC9	-2.91175	0.000248183	-0.258904	0.836988	transcriptionally down-regulated
KPNA2	-0.476665	0.000251774	-0.124298	0.261029	transcriptionally down-regulated
PTTG1	-0.500873	0.000265144	-0.321152	0.000686606	transcriptionally down-regulated
DEPDC1	-0.585497	0.000266741	0.0255841	0.894013	transcriptionally down-regulated
CA8	-0.772395	0.000274992	-0.308094	0.11979	transcriptionally down-regulated
CLDN12	-1.0897	0.000275527	0.159743	0.683602	transcriptionally down-regulated
IDI1	-0.603404	0.000323444	0.00966867	0.949982	transcriptionally down-regulated
CDC6	-0.546487	0.000352173	-0.313219	0.00452541	transcriptionally down-regulated
PABPC4	-0.412206	0.00038649	-0.122476	0.299475	transcriptionally down-regulated
MMRN1	-0.568028	0.000386656	0.349734	0.0114898	transcriptionally down-regulated
PPBP	-1.69689	0.000400483	-0.225792	0.161531	transcriptionally down-regulated
DCBLD2	-0.831661	0.000442583	0.072814	0.715601	transcriptionally down-regulated
ZWINT	-0.448655	0.000447525	-0.00321042	0.975226	transcriptionally down-regulated
UBE2M	-0.494766	0.000447525	-0.293743	0.00217352	transcriptionally down-regulated
SSR1	-0.407627	0.000462587	-0.0493368	0.705434	transcriptionally down-regulated
PHPT1	-0.751843	0.000657002	-0.371932	0.000427119	transcriptionally down-regulated
TRIM66	-0.718089	0.000660126	0.0926274	0.708064	transcriptionally down-regulated
CKB	-0.718597	0.000660126	-0.212424	0.144205	transcriptionally down-regulated
GNG8	-1.55069	0.000708474	0.333034	0.526521	transcriptionally down-regulated
ITM2A	-0.674898	0.000756667	-0.0968862	0.530198	transcriptionally down-regulated
PPP3CB	-0.535209	0.000839205	-0.136969	0.352313	transcriptionally down-regulated
SELENOP	-0.777971	0.000852692	0	NA	transcriptionally down-regulated
NDUFS7	-0.506454	0.000855537	-0.278979	0.00549728	transcriptionally down-regulated
ATP6V1A	-0.455992	0.000865418	0.0424302	0.812407	transcriptionally down-regulated
LMAN1	-0.406285	0.000889267	0.0825017	0.514114	transcriptionally down-regulated
ACAD9	-0.490335	0.000905785	-0.207013	0.0629754	transcriptionally down-regulated
BCLAF1	-0.452657	0.000907189	0.00421761	0.970819	transcriptionally down-regulated
TOM1L2	-0.644237	0.000919102	0.247365	0.0740656	transcriptionally down-regulated
CLIC4	-0.555114	0.000967227	0.117024	0.370873	transcriptionally down-regulated
KLHL18	-0.654619	0.000967227	-0.13468	0.368875	transcriptionally down-regulated
RSU1	-0.532752	0.00101915	-0.0684607	0.642448	transcriptionally down-regulated
ALOX12	-1.73831	0.00101915	-0.199954	0.763322	transcriptionally down-regulated
TAFA2	-0.551831	0.00105408	0	NA	transcriptionally down-regulated
RAP1B	-0.616479	0.00105408	-0.150776	0.162569	transcriptionally down-regulated
SBF1	-0.437522	0.00106789	0.122382	0.28356	transcriptionally down-regulated
CD164	-0.410617	0.00119623	-0.0113005	0.938805	transcriptionally down-regulated
POLA1	-0.453575	0.00121239	0.0947913	0.563632	transcriptionally down-regulated
NCBP1	-0.425951	0.00123054	-0.0538025	0.743448	transcriptionally down-regulated
RBM42	-0.455947	0.00147646	-0.206919	0.0571785	transcriptionally down-regulated
RGS6	-0.984308	0.00153316	0.0403828	0.862453	transcriptionally down-regulated
AREG	-0.473152	0.00153316	-0.0588075	0.771803	transcriptionally down-regulated
TYMS	-0.427261	0.00153316	-0.284921	0.000751055	transcriptionally down-regulated
PDLIM1	-0.522553	0.00155721	-0.320585	0.0141823	transcriptionally down-regulated
TM7SF2	-0.792553	0.00157047	-0.0585693	0.811366	transcriptionally down-regulated
IDH2	-0.476176	0.00172467	-0.247991	0.00667365	transcriptionally down-regulated
NDC80	-0.542579	0.00177872	-0.142996	0.40114	transcriptionally down-regulated
NDUFS8	-0.490663	0.00184232	-0.214403	0.0330143	transcriptionally down-regulated
CRELD2	-0.720404	0.00185969	-0.168322	0.298678	transcriptionally down-regulated
HACD4	-0.558301	0.0019236	0	NA	transcriptionally down-regulated
SKP2	-0.572854	0.00194783	-0.0311559	0.870344	transcriptionally down-regulated
HDAC9	-2.44183	0.00198496	0.133585	0.896978	transcriptionally down-regulated
TPCN1	-0.442969	0.00198996	-0.03101	0.85225	transcriptionally down-regulated
CCNB2	-0.518124	0.00207613	-0.259783	0.0262321	transcriptionally down-regulated
MEGF8	-0.562732	0.00225748	-0.0145265	0.940966	transcriptionally down-regulated
MAGT1	-0.408362	0.00230444	0.0968241	0.51804	transcriptionally down-regulated
JAML	-1.06869	0.00230444	0	NA	transcriptionally down-regulated
ATP5MC3	-0.440188	0.00234791	0	NA	transcriptionally down-regulated
PSMD14	-0.452366	0.00246332	-0.237149	0.0192616	transcriptionally down-regulated
PTGES3	-0.405409	0.0025271	-0.363703	2.3e-05	transcriptionally down-regulated
RBPMS2	-1.4007	0.00257935	0.313177	0.571219	transcriptionally down-regulated
YBX1	-0.423758	0.0026931	-0.0141513	0.924365	transcriptionally down-regulated
ODC1	-0.467467	0.00283809	0.128039	0.23863	transcriptionally down-regulated
FANCL	-0.55152	0.00296828	0.072833	0.691509	transcriptionally down-regulated
BEX3	-0.420618	0.00303894	0	NA	transcriptionally down-regulated
SUCNR1	-0.97804	0.00305535	-0.27857	0.51429	transcriptionally down-regulated
RPS27L	-0.435984	0.00332021	-0.348326	0.000768514	transcriptionally down-regulated
FAXDC2	-1.01722	0.00339962	-0.157332	0.399218	transcriptionally down-regulated
ARHGAP18	-0.653653	0.00358379	-0.100837	0.471039	transcriptionally down-regulated
MVK	-0.710673	0.00370905	-0.361456	0.00575663	transcriptionally down-regulated
N6AMT1	-0.782492	0.00373949	-0.333637	0.0934933	transcriptionally down-regulated
TIMP3	-0.596677	0.00376481	0.226249	0.224196	transcriptionally down-regulated
MYO1D	-0.992869	0.00395132	0.150622	0.538269	transcriptionally down-regulated
NID1	-2.00984	0.00414261	0.358043	0.157118	transcriptionally down-regulated
SMIM10L1	-0.464306	0.00418645	0	NA	transcriptionally down-regulated
TIMM10B	-0.670563	0.00431351	-0.162359	0.256762	transcriptionally down-regulated
MMAB	-0.633498	0.00434206	-0.245688	0.031416	transcriptionally down-regulated
MTCH2	-0.461511	0.00452551	-0.282519	0.00334619	transcriptionally down-regulated
API5	-0.400123	0.00461174	-0.206204	0.0342696	transcriptionally down-regulated
TRAPPC2L	-0.637297	0.00467953	-0.244925	0.0422656	transcriptionally down-regulated
TMEM106C	-0.484997	0.00499038	0.113483	0.500717	transcriptionally down-regulated
MAPRE2	-0.456828	0.00500744	-0.12732	0.33956	transcriptionally down-regulated
FH	-0.485512	0.00508229	-0.296044	0.00155264	transcriptionally down-regulated
OAS3	-0.794218	0.00524247	0.165052	0.533121	transcriptionally down-regulated
TGM2	-1.04487	0.00524247	-0.0495182	0.822176	transcriptionally down-regulated
SPC25	-0.590251	0.00547568	-0.311696	0.0152047	transcriptionally down-regulated
PLD4	-2.01891	0.00548917	0.133526	0.897496	transcriptionally down-regulated
CDC20	-0.646989	0.00588124	-0.228894	0.0271512	transcriptionally down-regulated
CYB5R3	-0.433483	0.00604202	-0.296071	0.00123409	transcriptionally down-regulated
CD36	-0.927198	0.00605235	0.0632472	0.909595	transcriptionally down-regulated
PRDX4	-0.459009	0.00605235	-0.393158	1.75e-05	transcriptionally down-regulated
PSMG1	-0.436039	0.00607518	-0.369199	0.000170009	transcriptionally down-regulated
NXT2	-0.641301	0.00608853	-0.0558125	0.842313	transcriptionally down-regulated
AIG1	-0.440545	0.00609728	-0.10083	0.476206	transcriptionally down-regulated
FARSB	-0.573697	0.00609728	-0.209211	0.0490105	transcriptionally down-regulated
EIF2B4	-0.482286	0.00623449	-0.125701	0.493888	transcriptionally down-regulated
KLHL13	-0.828702	0.00627044	0.130003	0.635514	transcriptionally down-regulated
PSMC4	-0.445398	0.00635811	-0.237276	0.0206503	transcriptionally down-regulated
EMD	-0.476311	0.00653016	-0.171708	0.156672	transcriptionally down-regulated
SCAMP4	-0.608414	0.00656032	-0.170908	0.25071	transcriptionally down-regulated
STOM	-0.746051	0.00677751	-0.0685041	0.61084	transcriptionally down-regulated
HSP90B1	-0.512495	0.00689605	0.00421535	0.973935	transcriptionally down-regulated
SAMHD1	-1.19888	0.00693068	-0.280727	0.0564335	transcriptionally down-regulated
CCNF	-0.434434	0.00703134	0.0634371	0.684278	transcriptionally down-regulated
PRKAR2A	-0.425673	0.00703475	0.0750399	0.647984	transcriptionally down-regulated
ITGA2	-1.02853	0.00710447	0.397933	0.29234	transcriptionally down-regulated
MOV10	-0.432451	0.00718	0.148048	0.381043	transcriptionally down-regulated
EPS8	-1.16527	0.00718	-0.278566	0.494479	transcriptionally down-regulated
ATP5PF	-0.440782	0.00769665	0	NA	transcriptionally down-regulated
CENPV	-0.603338	0.00812204	-0.258347	0.0916476	transcriptionally down-regulated
BRMS1L	-1.00983	0.00834335	-0.162576	0.615704	transcriptionally down-regulated
DARS2	-0.604016	0.00835375	-0.346544	0.00569931	transcriptionally down-regulated
OXCT1	-0.411259	0.00839642	-0.120589	0.31621	transcriptionally down-regulated
CYTH3	-0.693075	0.00866577	-0.131215	0.542796	transcriptionally down-regulated
YIF1A	-0.512407	0.00876324	-0.17831	0.16427	transcriptionally down-regulated
TMEM170B	-0.884825	0.00882531	0.201329	0.320941	transcriptionally down-regulated
GUCY1B1	-0.667654	0.00909926	0	NA	transcriptionally down-regulated
FANCA	-0.505855	0.00923546	-0.00905403	0.956881	transcriptionally down-regulated
PCYT2	-0.531825	0.0097712	-0.300475	0.00161196	transcriptionally down-regulated
HERC2	-0.523892	0.00996835	0.00180386	0.983737	transcriptionally down-regulated
DCAF16	-0.532524	0.00998484	0.349494	0.00977076	transcriptionally down-regulated
ITGB5	-1.2688	0.0103238	0.385505	0.119989	transcriptionally down-regulated
AFAP1	-1.33776	0.010329	0.10514	0.885613	transcriptionally down-regulated
GPX3	-1.63688	0.0151561	-0.0603738	0.943255	transcriptionally down-regulated
PTGR1	-1.86979	0.0163393	-0.329984	0.104365	transcriptionally down-regulated
MSX1	-2.77452	0.0178748	0.0910501	0.906269	transcriptionally down-regulated
UBASH3A	-1.23852	0.0268928	0.0489734	0.912423	transcriptionally down-regulated
CDH1	-1.4372	0.0289162	-0.140643	0.392635	transcriptionally down-regulated
HVCN1	-1.02775	0.0296669	0.349717	0.446472	transcriptionally down-regulated
KCNAB3	-1.39752	0.0315651	0.0224748	0.973035	transcriptionally down-regulated
PDE3A	-1.3064	0.0331659	-0.39947	0.0670884	transcriptionally down-regulated
TMEM40	-1.52027	0.0397545	-0.108601	0.840489	transcriptionally down-regulated
LCN2	-1.30588	0.0404776	-0.314541	0.413469	transcriptionally down-regulated
ZNF695	-1.50729	0.0409309	0.35865	0.53107	transcriptionally down-regulated
TET1	-1.00674	0.0409749	0.0345483	0.928358	transcriptionally down-regulated
SPACA9	-1.36803	0.0463924	0	NA	transcriptionally down-regulated
MMP25	2.24261	9.15e-07	-1.57928	0.075699	transcriptionally up-regulated
IL17RB	1.5311	1.38e-06	0.424789	0.753529	transcriptionally up-regulated
ANKLE1	0.690382	2.68e-05	0.467624	0.264999	transcriptionally up-regulated
ITGAX	0.821213	4.03e-05	0.517263	0.0887442	transcriptionally up-regulated
NEURL1	1.75481	5.51e-05	-0.544098	0.0854338	transcriptionally up-regulated
IL18RAP	2.57489	0.000352173	1.42712	0.506078	transcriptionally up-regulated
VCAM1	3.36286	0.000477997	2.43485	0.608329	transcriptionally up-regulated
TRIM17	1.35725	0.000621132	0.580272	0.288176	transcriptionally up-regulated
NXPH3	3.46132	0.000802099	-0.885102	0.427692	transcriptionally up-regulated
PRR7	1.33839	0.00106804	0.464175	0.249415	transcriptionally up-regulated
GOLGA8B	0.525437	0.0011991	0.422117	0.330945	transcriptionally up-regulated
CBR3	2.22403	0.00121239	-0.820368	0.117025	transcriptionally up-regulated
DOCK6	1.3864	0.00121239	0.48014	0.228242	transcriptionally up-regulated
GAS1	2.49417	0.00270908	-0.44348	0.482218	transcriptionally up-regulated
KCNJ14	1.69366	0.00324619	0.634309	0.156225	transcriptionally up-regulated
TRAPPC5	1.29421	0.00344359	-0.510185	0.109453	transcriptionally up-regulated
JPH4	2.04536	0.00548917	0.686484	0.131089	transcriptionally up-regulated
LYPD3	2.48476	0.00704746	0.763427	0.366211	transcriptionally up-regulated
LRRN4	2.33236	0.00839371	-1.30011	0.756885	transcriptionally up-regulated
HS3ST2	3.21167	0.0100093	-0.849924	0.614594	transcriptionally up-regulated
CDRT1	2.84754	0.0123908	-4.75234	0.200983	transcriptionally up-regulated
OLAH	2.45583	0.016078	-0.901317	0.777497	transcriptionally up-regulated
TAS1R3	3.12474	0.0166694	-0.91003	0.518101	transcriptionally up-regulated
APBA1	2.39262	0.0180681	-0.766753	0.294198	transcriptionally up-regulated
TNFRSF18	2.34221	0.0202214	3.32759	0.0990179	transcriptionally up-regulated
CATSPER1	1.11036	0.0221435	-0.58366	0.23622	transcriptionally up-regulated
ACE	1.56913	0.0228935	1.48769	0.0610756	transcriptionally up-regulated
GCK	6.37254	0.0254633	-3.19732	0.514114	transcriptionally up-regulated
TCF15	2.24043	0.0300961	-0.584772	0.302713	transcriptionally up-regulated
CHDH	1.16549	0.030644	0.58966	0.468304	transcriptionally up-regulated
ITGA10	1.48903	0.0367762	1.00244	0.0771013	transcriptionally up-regulated
IQSEC2	1.18197	0.0401605	0.435696	0.398367	transcriptionally up-regulated
GPR162	1.71117	0.0451713	-0.559347	0.43618	transcriptionally up-regulated
VIP	2.68961	0.0478326	1.04154	0.447355	transcriptionally up-regulated
DNHD1	2.19019	1.99e-31	0.225933	0.310491	transcriptionally up-regulated
RHOG	1.10955	8.16e-20	-0.325957	0.000169701	transcriptionally up-regulated
GPR35	2.19881	2.95e-17	0.133646	0.876393	transcriptionally up-regulated
C11orf68	1.22627	7.4e-17	-0.0274432	0.873605	transcriptionally up-regulated
SYNGAP1	1.0476	4.26e-15	0.245698	0.621511	transcriptionally up-regulated
MAP1A	1.00401	5.77e-13	0.0619234	0.721357	transcriptionally up-regulated
PIK3IP1	1.03834	6.31e-13	-0.00662814	0.969636	transcriptionally up-regulated
APC	0.896334	1.65e-12	0.0941253	0.658652	transcriptionally up-regulated
IL4R	0.861947	6.09e-12	-0.0653586	0.652058	transcriptionally up-regulated
APEX2	1.0494	9.19e-12	-0.0849014	0.534922	transcriptionally up-regulated
RHOH	0.963944	4.17e-11	0.0348814	0.855336	transcriptionally up-regulated
CD38	0.698187	5.99e-11	0.284872	0.00189055	transcriptionally up-regulated
JADE2	0.857167	1.35e-10	-0.00542406	0.96536	transcriptionally up-regulated
SMOX	1.06489	1.38e-10	-0.180403	0.167199	transcriptionally up-regulated
SAMD9	0.803542	2.37e-10	-0.0289922	0.895364	transcriptionally up-regulated
SACS	0.840343	3.39e-10	0.156746	0.272795	transcriptionally up-regulated
MED18	0.96914	1.44e-09	-0.00441127	0.980954	transcriptionally up-regulated
NXT1	1.01138	2.67e-09	-0.0908191	0.576154	transcriptionally up-regulated
METTL13	0.763365	2.67e-09	-0.211342	0.0887442	transcriptionally up-regulated
TMEM185B	0.794008	3.04e-09	-0.195992	0.301299	transcriptionally up-regulated
SIGLEC6	0.72384	1.05e-08	0.166995	0.369234	transcriptionally up-regulated
FCER1A	1.21081	2.04e-08	0.0518288	0.827653	transcriptionally up-regulated
CYB561	1.05396	2.16e-08	0.20047	0.239643	transcriptionally up-regulated
MFSD5	0.866981	8.6e-08	-0.14607	0.323367	transcriptionally up-regulated
ZBED1	0.652716	1.81e-07	-0.0842625	0.541838	transcriptionally up-regulated
TBC1D9B	0.556323	1.96e-07	0.269254	0.0141607	transcriptionally up-regulated
PTAR1	0.658375	2.08e-07	-0.220557	0.167433	transcriptionally up-regulated
VASH1	1.02178	2.25e-07	0.0956096	0.713135	transcriptionally up-regulated
ZNF672	0.619421	2.95e-07	-0.185968	0.077255	transcriptionally up-regulated
ITPK1	0.663111	3.13e-07	0.117112	0.406299	transcriptionally up-regulated
MRPS2	0.708438	4.47e-07	-0.309856	0.00115626	transcriptionally up-regulated
AHNAK	0.835018	5.14e-07	0.0442909	0.826106	transcriptionally up-regulated
INKA1	0.852753	8.02e-07	0	NA	transcriptionally up-regulated
KIAA1522	1.22374	8.23e-07	0.395926	0.0530954	transcriptionally up-regulated
ANKRD28	0.777413	8.72e-07	0.15669	0.284119	transcriptionally up-regulated
POLQ	0.780859	1.14e-06	0.0395042	0.945929	transcriptionally up-regulated
ZBTB38	0.769475	1.29e-06	0.105626	0.661497	transcriptionally up-regulated
TSSC4	0.751058	1.61e-06	-0.21151	0.0673834	transcriptionally up-regulated
GSTM5	1.16762	1.88e-06	0.0653626	0.83241	transcriptionally up-regulated
TRIB2	1.34634	1.97e-06	0.0634295	0.686221	transcriptionally up-regulated
GIMAP2	0.992368	2.09e-06	-0.113694	0.643128	transcriptionally up-regulated
SEC14L2	0.877869	2.38e-06	0.150616	0.32773	transcriptionally up-regulated
BCL2L1	0.618551	2.46e-06	-0.298254	0.0110137	transcriptionally up-regulated
RCSD1	0.569807	2.56e-06	-0.20408	0.0520936	transcriptionally up-regulated
NFE2	0.51008	2.58e-06	-0.00804682	0.957018	transcriptionally up-regulated
TST	0.791462	2.59e-06	-0.183849	0.0712533	transcriptionally up-regulated
FEN1	0.793016	2.94e-06	-0.152562	0.143042	transcriptionally up-regulated
TMEM102	1.00798	2.94e-06	-0.243843	0.20898	transcriptionally up-regulated
ZNF521	0.776893	3e-06	-0.0155207	0.939959	transcriptionally up-regulated
GLI2	2.34418	3.39e-06	-0.0136317	0.979206	transcriptionally up-regulated
KIAA2013	0.593446	3.39e-06	-0.0163571	0.927983	transcriptionally up-regulated
FAHD1	0.857337	3.39e-06	-0.216034	0.0734668	transcriptionally up-regulated
KHNYN	0.536629	3.96e-06	-0.067294	0.710354	transcriptionally up-regulated
GATA2	0.614523	4.97e-06	0.337279	0.000529125	transcriptionally up-regulated
SYNJ2	1.00651	6.14e-06	0.238784	0.166383	transcriptionally up-regulated
BRCA2	1.02422	6.84e-06	-0.182067	0.421086	transcriptionally up-regulated
MS4A6E	4.53846	6.84e-06	-0.270007	0.927235	transcriptionally up-regulated
MGAT1	0.583574	7.59e-06	0.0629861	0.61913	transcriptionally up-regulated
CLIP2	0.575155	9.77e-06	-0.0770691	0.619697	transcriptionally up-regulated
RPL41	0.446941	1.05e-05	0.09381	0.886287	transcriptionally up-regulated
IGBP1	0.572704	1.05e-05	-0.115026	0.436721	transcriptionally up-regulated
ABO	1.11917	1.2e-05	-0.096362	0.923204	transcriptionally up-regulated
IL1B	0.553675	1.38e-05	0.145048	0.22076	transcriptionally up-regulated
CHML	0.731501	1.39e-05	0.282886	0.100901	transcriptionally up-regulated
BEND7	1.49838	1.51e-05	0.0136397	0.976964	transcriptionally up-regulated
MRPL34	0.62269	1.73e-05	-0.288346	0.00605053	transcriptionally up-regulated
LENG9	1.47933	1.79e-05	-0.236804	0.516103	transcriptionally up-regulated
HTRA3	1.65693	1.82e-05	-0.0487916	0.87371	transcriptionally up-regulated
GON7	0.866989	1.96e-05	0	NA	transcriptionally up-regulated
CHST11	0.540832	2.02e-05	0.210243	0.0281547	transcriptionally up-regulated
KRCC1	0.664076	2.04e-05	-0.288887	0.0421706	transcriptionally up-regulated
TESPA1	0.623476	2.09e-05	0.0410714	0.776914	transcriptionally up-regulated
ZFP3	1.28145	2.25e-05	0.285122	0.446894	transcriptionally up-regulated
P2RY11	1.05945	2.26e-05	0.0548611	0.883756	transcriptionally up-regulated
RNPEPL1	0.607078	2.91e-05	-0.0330416	0.846567	transcriptionally up-regulated
RABIF	0.773339	2.93e-05	-0.150529	0.385415	transcriptionally up-regulated
S1PR1	1.30477	3.29e-05	0.0338766	0.939345	transcriptionally up-regulated
RPS6KC1	0.648376	3.38e-05	-0.394708	0.00223444	transcriptionally up-regulated
FBXO4	0.751426	3.73e-05	0	0.99106	transcriptionally up-regulated
BLOC1S3	0.828194	3.79e-05	0.374879	0.0350659	transcriptionally up-regulated
RNF135	0.730933	3.79e-05	-0.234689	0.172214	transcriptionally up-regulated
ZNF768	0.546569	4.5e-05	0.0896858	0.509562	transcriptionally up-regulated
ATP6V0E1	0.529303	4.97e-05	-0.32114	0.000224655	transcriptionally up-regulated
RAB33A	1.16252	4.97e-05	-0.342852	0.0747357	transcriptionally up-regulated
ARHGAP30	0.601307	5.2e-05	0.125227	0.385365	transcriptionally up-regulated
FASTKD5	0.579363	5.51e-05	0.094371	0.553809	transcriptionally up-regulated
LYVE1	1.81204	5.57e-05	-0.175613	0.804592	transcriptionally up-regulated
VPS18	0.60339	5.99e-05	0.220554	0.0622078	transcriptionally up-regulated
CHRM3	1.18844	6.05e-05	0.293503	0.144202	transcriptionally up-regulated
PIGC	0.612663	6.05e-05	0	0.991785	transcriptionally up-regulated
ZNF292	0.720552	6.09e-05	0.0730951	0.683602	transcriptionally up-regulated
SLC35C1	0.75454	6.09e-05	-0.115897	0.577608	transcriptionally up-regulated
CRYBG3	1.04093	6.54e-05	-0.201988	0.54956	transcriptionally up-regulated
ARID5B	1.09942	6.75e-05	0.133821	0.701204	transcriptionally up-regulated
PPP1R18	0.607411	6.97e-05	0.138085	0.410404	transcriptionally up-regulated
CEBPG	0.718189	7.68e-05	0.042426	0.823214	transcriptionally up-regulated
SOX12	0.810847	7.68e-05	0	0.991225	transcriptionally up-regulated
MRPS12	0.768779	7.72e-05	-0.316583	0.00108419	transcriptionally up-regulated
RELL2	1.03732	8.58e-05	0.378003	0.23331	transcriptionally up-regulated
TERF2	0.562995	9.03e-05	0.139809	0.316958	transcriptionally up-regulated
STAC3	0.773465	9.92e-05	-0.183951	0.368875	transcriptionally up-regulated
BAALC	0.992795	0.000100568	0.259603	0.719588	transcriptionally up-regulated
NTRK1	1.0176	0.000103163	0.0846469	0.662192	transcriptionally up-regulated
CCDC136	1.24908	0.000111564	0.394561	0.303661	transcriptionally up-regulated
BHLHE40	0.536226	0.000112754	0.323415	0.030414	transcriptionally up-regulated
RPP25L	0.787773	0.000112754	-0.337844	0.00814223	transcriptionally up-regulated
SEMA7A	0.599755	0.000116173	0.0576363	0.731408	transcriptionally up-regulated
NLRC3	0.864246	0.000117927	0.0587781	0.763983	transcriptionally up-regulated
C1orf216	0.708993	0.000161216	-0.298387	0.0059242	transcriptionally up-regulated
GAS2L1	0.884383	0.000161905	0.0650122	0.659777	transcriptionally up-regulated
OGFR	0.505184	0.000181919	-0.152485	0.22076	transcriptionally up-regulated
CD82	0.671415	0.000188759	-0.116917	0.342975	transcriptionally up-regulated
TRIM56	0.478952	0.000200363	0.121216	0.434352	transcriptionally up-regulated
DEDD	0.605856	0.000200363	-0.0728156	0.687766	transcriptionally up-regulated
GPANK1	0.67102	0.000209748	0.0877731	0.612612	transcriptionally up-regulated
PURA	0.640541	0.000210841	0.0472416	0.816828	transcriptionally up-regulated
LSM10	0.715749	0.000216024	-0.0226117	0.935678	transcriptionally up-regulated
SELPLG	0.461573	0.0002238	-0.195888	0.0699467	transcriptionally up-regulated
ZNF496	0.473296	0.000224153	-0.158844	0.199947	transcriptionally up-regulated
EFCC1	1.43975	0.000236973	0.160089	0.725626	transcriptionally up-regulated
MORC2	0.634911	0.000236973	-0.290898	0.0042229	transcriptionally up-regulated
CCNB1IP1	0.484001	0.000243033	0.155665	0.32623	transcriptionally up-regulated
ZNF593	0.882132	0.000244906	-0.263917	0.0393379	transcriptionally up-regulated
EIF2B2	0.554817	0.000248183	-0.204565	0.159554	transcriptionally up-regulated
ST8SIA6	0.769313	0.000268049	0.247977	0.0346086	transcriptionally up-regulated
ZNHIT2	0.91387	0.000274992	0.122603	0.582404	transcriptionally up-regulated
ETV6	0.471119	0.000278656	0.332863	0.0003445	transcriptionally up-regulated
TEX264	0.543848	0.000290166	-0.158776	0.231403	transcriptionally up-regulated
KLHL26	0.839431	0.000291011	0.145701	0.496436	transcriptionally up-regulated
HMOX2	0.726425	0.000361587	-0.234256	0.0400217	transcriptionally up-regulated
IFFO2	0.96373	0.000386656	-0.113737	0.637298	transcriptionally up-regulated
TICAM1	0.900109	0.000386656	-0.150616	0.38873	transcriptionally up-regulated
ZNF524	0.757204	0.000390409	-0.12285	0.604859	transcriptionally up-regulated
SCO2	0.816182	0.000390409	-0.201988	0.160197	transcriptionally up-regulated
FBXO41	0.629912	0.000392932	0.282693	0.123646	transcriptionally up-regulated
MIIP	0.973796	0.000421002	0.358587	0.000741655	transcriptionally up-regulated
NCK1	0.585526	0.000445424	-0.0988216	0.515512	transcriptionally up-regulated
ULK3	0.487416	0.000462587	0.0367593	0.840564	transcriptionally up-regulated
PARP10	0.574071	0.000477997	-0.195857	0.11406	transcriptionally up-regulated
DHX32	0.495274	0.000480778	-0.323153	0.00346802	transcriptionally up-regulated
ELK4	0.534413	0.000505351	-0.315183	0.0450973	transcriptionally up-regulated
TANC1	0.838189	0.000528831	-0.0989479	0.635416	transcriptionally up-regulated
KAT14	0.595242	0.000561871	0	NA	transcriptionally up-regulated
ZNF48	0.679494	0.000576387	-0.12085	0.50428	transcriptionally up-regulated
MVP	0.659832	0.000586319	0.0390624	0.876393	transcriptionally up-regulated
ACP5	1.29192	0.000586319	-0.10338	0.807946	transcriptionally up-regulated
C7orf26	0.531699	0.000623117	-0.20019	0.108992	transcriptionally up-regulated
YTHDF2	0.410451	0.000632709	0.126086	0.288725	transcriptionally up-regulated
LCMT2	0.787201	0.000632709	-0.119832	0.604057	transcriptionally up-regulated
CD34	1.77472	0.000641128	-0.243665	0.213829	transcriptionally up-regulated
GLMP	0.557374	0.000666612	-0.115968	0.550848	transcriptionally up-regulated
BCL9L	0.854247	0.000759462	0.252822	0.0932809	transcriptionally up-regulated
KLHL36	0.543954	0.000759462	-0.0870271	0.644734	transcriptionally up-regulated
KBTBD4	0.680196	0.000763169	0.303237	0.0185502	transcriptionally up-regulated
MAD2L1BP	0.607284	0.00077148	0.265307	0.0312458	transcriptionally up-regulated
CHCHD1	0.636036	0.000810803	-0.300655	0.00431319	transcriptionally up-regulated
DMPK	0.864734	0.000823416	0.158002	0.562364	transcriptionally up-regulated
MPST	0.532972	0.000852692	-0.222703	0.0449673	transcriptionally up-regulated
GALNT6	0.667631	0.000871502	0.0541284	0.803316	transcriptionally up-regulated
ABT1	0.507744	0.000933488	0.025591	0.883246	transcriptionally up-regulated
SMPD1	0.684631	0.00102922	0.170779	0.270834	transcriptionally up-regulated
FAM53B	0.481306	0.00103997	0.158212	0.300471	transcriptionally up-regulated
NOA1	0.456072	0.00105685	-0.220373	0.0846303	transcriptionally up-regulated
RHOBTB2	0.660879	0.0010807	-0.145627	0.415911	transcriptionally up-regulated
ATG101	0.57665	0.00108206	-0.220394	0.0673458	transcriptionally up-regulated
PRSS23	0.554342	0.0011991	-0.0869192	0.590887	transcriptionally up-regulated
UBALD2	0.596673	0.00120548	-0.0896747	0.479201	transcriptionally up-regulated
RFX7	0.551018	0.00120597	0	0.988904	transcriptionally up-regulated
HSPG2	0.863615	0.00121239	0.0326794	0.834053	transcriptionally up-regulated
FSCN1	0.678269	0.00122682	-0.10006	0.649678	transcriptionally up-regulated
SLC10A3	0.585542	0.00124647	-0.196754	0.212263	transcriptionally up-regulated
PAG1	0.706637	0.00131061	-0.00843535	0.970614	transcriptionally up-regulated
DNASE2	0.663846	0.00132812	-0.160698	0.29809	transcriptionally up-regulated
EXOSC4	0.652895	0.00138767	-0.19321	0.163777	transcriptionally up-regulated
NQO1	0.805453	0.00140751	-0.0837238	0.792578	transcriptionally up-regulated
EMID1	0.558358	0.00140751	-0.231891	0.0453907	transcriptionally up-regulated
ST6GAL1	0.546244	0.00145585	-0.160914	0.196377	transcriptionally up-regulated
UBE2R2	0.42836	0.00145952	-0.358717	6.79e-05	transcriptionally up-regulated
PRDM8	0.835366	0.00148729	0.324535	0.260398	transcriptionally up-regulated
TINF2	0.469326	0.00148729	-0.071184	0.623928	transcriptionally up-regulated
FAM124A	1.01477	0.00151289	-0.0402452	0.952774	transcriptionally up-regulated
MSL1	0.500207	0.00162595	0.0108754	0.948743	transcriptionally up-regulated
SKIL	0.766418	0.00165168	0.183491	0.576402	transcriptionally up-regulated
ITGA9	0.990814	0.00165465	0.0711966	0.624892	transcriptionally up-regulated
TNFAIP8L2	0.831175	0.00168658	-0.0542661	0.847509	transcriptionally up-regulated
PLXNC1	0.425715	0.00168764	-0.02439	0.873043	transcriptionally up-regulated
ZNF277	0.597909	0.00171726	-0.12554	0.581278	transcriptionally up-regulated
YPEL3	0.586286	0.00178428	-0.0161456	0.935339	transcriptionally up-regulated
NCKAP5L	0.626462	0.00185969	0.0893849	0.657172	transcriptionally up-regulated
CTNNBL1	0.572363	0.00188179	-0.00905679	0.95537	transcriptionally up-regulated
PRCC	0.422702	0.00198496	-0.177968	0.0838571	transcriptionally up-regulated
NUDT10	1.46155	0.00201763	0.135082	0.806422	transcriptionally up-regulated
ATR	0.456648	0.00205218	0.277773	0.0433537	transcriptionally up-regulated
ZBTB1	0.450544	0.00206485	0.0888908	0.585447	transcriptionally up-regulated
CYTIP	0.775734	0.00209437	-0.164994	0.523203	transcriptionally up-regulated
STK32B	1.08452	0.00215438	-0.201906	0.465146	transcriptionally up-regulated
ALKBH2	0.757755	0.00216383	0.255709	0.0949122	transcriptionally up-regulated
BBLN	0.566182	0.00216727	0	NA	transcriptionally up-regulated
MRPL44	0.478864	0.0021958	-0.229492	0.0513002	transcriptionally up-regulated
TLNRD1	0.583252	0.00224334	0	NA	transcriptionally up-regulated
TNKS1BP1	0.60615	0.00224914	-0.289086	0.030066	transcriptionally up-regulated
CKAP4	0.6889	0.00225748	-0.385598	0.0144336	transcriptionally up-regulated
ZNF581	0.61307	0.00234031	-0.327761	0.0302409	transcriptionally up-regulated
ASB8	0.514678	0.00244543	-0.0928157	0.49014	transcriptionally up-regulated
RALBP1	0.481731	0.00244543	-0.29348	0.0047419	transcriptionally up-regulated
ANKRD12	0.69296	0.00245426	0.20716	0.218882	transcriptionally up-regulated
H2AJ	0.664156	0.00246332	0	NA	transcriptionally up-regulated
CBX2	0.739317	0.00246332	-0.029008	0.895195	transcriptionally up-regulated
F2RL3	0.70972	0.00252901	-0.223274	0.0932348	transcriptionally up-regulated
LUZP1	0.51975	0.00253926	0.207646	0.123347	transcriptionally up-regulated
SH3BP4	1.40769	0.00281768	0.158795	0.81548	transcriptionally up-regulated
LCP2	0.440094	0.00283271	-0.0673209	0.685064	transcriptionally up-regulated
RBM15B	0.569456	0.00283809	0.0928541	0.521626	transcriptionally up-regulated
SLC48A1	0.489685	0.00297596	-0.283258	0.0734909	transcriptionally up-regulated
RRAGA	0.455211	0.00303776	-0.198056	0.0908053	transcriptionally up-regulated
SNX20	0.497693	0.00304049	0.0127035	0.942769	transcriptionally up-regulated
TGIF1	0.466542	0.00309447	0.236469	0.145197	transcriptionally up-regulated
SLC12A8	2.22435	0.00324619	-0.152889	0.92712	transcriptionally up-regulated
ATN1	0.545564	0.00325204	0.0921649	0.592731	transcriptionally up-regulated
PEX6	0.487922	0.00344359	0.106945	0.43656	transcriptionally up-regulated
ZNF274	0.474885	0.00347424	0.215254	0.138297	transcriptionally up-regulated
ZNF646	0.505833	0.00347424	-0.0242677	0.923162	transcriptionally up-regulated
WWC3	0.512253	0.00357612	-0.0367822	0.827833	transcriptionally up-regulated
MXD4	0.444449	0.00358379	-0.148751	0.198741	transcriptionally up-regulated
NLRP1	1.27812	0.00368482	0.192009	0.72056	transcriptionally up-regulated
PGAP4	0.471595	0.00369515	0	NA	transcriptionally up-regulated
ADPRM	0.882582	0.00370905	-0.145539	0.62629	transcriptionally up-regulated
BMP6	0.801732	0.0038089	0.229942	0.440303	transcriptionally up-regulated
FURIN	0.40033	0.00383998	-0.0243803	0.879336	transcriptionally up-regulated
MRC2	1.0758	0.00394975	0.284627	0.499907	transcriptionally up-regulated
PGBD4	0.711591	0.00395132	-0.311769	0.312226	transcriptionally up-regulated
ATP9A	0.915066	0.00395132	-0.35618	0.440969	transcriptionally up-regulated
CCDC127	0.642464	0.00399572	-0.226066	0.179288	transcriptionally up-regulated
PPP1R27	1.22582	0.00400002	0.279293	0.796489	transcriptionally up-regulated
KIF21B	0.788589	0.0040118	0.15436	0.438609	transcriptionally up-regulated
ELK3	0.560292	0.00419856	0.349507	0.021607	transcriptionally up-regulated
NCR3LG1	0.467227	0.00438861	0.0205418	0.949656	transcriptionally up-regulated
ZBTB34	0.804546	0.00447517	0.266838	0.138216	transcriptionally up-regulated
ORAI2	0.493731	0.00452551	0.241023	0.0513668	transcriptionally up-regulated
PSMB5	0.465413	0.00456472	-0.325479	0.00114242	transcriptionally up-regulated
DEPTOR	0.719209	0.00461174	-0.209882	0.190938	transcriptionally up-regulated
FBXL15	0.555727	0.0047234	0.231257	0.12688	transcriptionally up-regulated
FAM171A1	0.532383	0.00477893	0.178005	0.0968284	transcriptionally up-regulated
FLAD1	0.433264	0.00483408	0.152469	0.280074	transcriptionally up-regulated
NUDT22	0.483423	0.00494038	0.116503	0.446894	transcriptionally up-regulated
DOK1	0.46384	0.00496583	0.0908643	0.541868	transcriptionally up-regulated
SYT9	2.78046	0.00503721	0	0.970614	transcriptionally up-regulated
MYO10	1.34008	0.00524247	0.0738034	0.895198	transcriptionally up-regulated
ADRA2A	0.670606	0.00524247	-0.215448	0.370949	transcriptionally up-regulated
RBMX2	0.516432	0.00524247	-0.247521	0.0699341	transcriptionally up-regulated
FOXN3	0.51237	0.00542371	-0.0888945	0.570185	transcriptionally up-regulated
MYCN	0.790838	0.00546249	0.391789	0.0799482	transcriptionally up-regulated
WDSUB1	0.590537	0.00547568	-0.0944312	0.665202	transcriptionally up-regulated
CD2BP2	0.437257	0.00548917	-0.262887	0.00608343	transcriptionally up-regulated
TRAPPC3	0.431541	0.00550017	-0.330394	0.000348803	transcriptionally up-regulated
TOR1A	0.437043	0.00561974	-0.0824965	0.547267	transcriptionally up-regulated
SLC8A3	0.922911	0.0056856	-0.0974919	0.782608	transcriptionally up-regulated
PPCS	0.437011	0.00587628	0.215893	0.0551654	transcriptionally up-regulated
EPS8L3	2.17281	0.00603682	0.222053	0.545198	transcriptionally up-regulated
CNKSR3	0.926223	0.00604202	-0.215842	0.0682964	transcriptionally up-regulated
GIMAP1	1.49061	0.00607518	-0.127921	0.841029	transcriptionally up-regulated
RITA1	0.643094	0.00607518	-0.394873	0.00123409	transcriptionally up-regulated
GOLPH3L	0.604155	0.00609767	-0.00905317	0.959686	transcriptionally up-regulated
ORAI1	0.549466	0.00609767	-0.274125	0.00794813	transcriptionally up-regulated
CSF2RB	0.538593	0.0061439	0.128481	0.194215	transcriptionally up-regulated
ARHGAP31	0.843788	0.00633712	-0.22494	0.372163	transcriptionally up-regulated
GPSM3	0.431245	0.00635811	-0.0163604	0.935171	transcriptionally up-regulated
C16orf91	0.690182	0.00644037	-0.305925	0.0363538	transcriptionally up-regulated
OPA3	0.480726	0.00653016	0.384744	0.000245878	transcriptionally up-regulated
CCL18	3.75898	0.00653016	-0.0108176	0.985266	transcriptionally up-regulated
TCF20	0.435526	0.00653016	-0.224955	0.0511844	transcriptionally up-regulated
HECA	0.581485	0.00676571	0.225702	0.114663	transcriptionally up-regulated
TMEM44	0.732164	0.00695804	0.0477015	0.864977	transcriptionally up-regulated
PLXND1	0.618439	0.00701136	0.320514	0.00440487	transcriptionally up-regulated
BEND4	0.684297	0.00703134	0.321532	0.0591507	transcriptionally up-regulated
PPP1R3D	0.561908	0.00703739	0.151533	0.472345	transcriptionally up-regulated
SEMA3C	0.538239	0.00704882	0.237464	0.0655644	transcriptionally up-regulated
CTU1	0.701237	0.00716147	0.00260394	0.988824	transcriptionally up-regulated
PELO	0.604205	0.00760881	-0.0870225	0.629524	transcriptionally up-regulated
MAPK8IP3	0.430215	0.00767202	0.365353	0.0195601	transcriptionally up-regulated
MAGEF1	0.633301	0.00787589	-0.20926	0.0877052	transcriptionally up-regulated
CAMLG	0.44759	0.00788536	-0.135658	0.335298	transcriptionally up-regulated
CD37	0.435385	0.00792311	-0.129448	0.369394	transcriptionally up-regulated
ZNF746	0.512529	0.00834335	0.232473	0.0695486	transcriptionally up-regulated
TNFSF12	1.08957	0.00839371	0.226257	0.77368	transcriptionally up-regulated
ZNF260	0.562326	0.00841776	0.295543	0.0908421	transcriptionally up-regulated
PSAT1	0.496079	0.00841776	-0.178554	0.29048	transcriptionally up-regulated
EVPL	1.6242	0.00857004	0.019104	0.958305	transcriptionally up-regulated
TTC30B	0.801765	0.00866577	0.161471	0.67152	transcriptionally up-regulated
CTTNBP2	0.506748	0.00875377	0.164616	0.244677	transcriptionally up-regulated
RAB9A	0.554354	0.00876324	-0.334157	0.00519208	transcriptionally up-regulated
HMGN4	0.511936	0.00893295	-0.271781	0.00861433	transcriptionally up-regulated
NECTIN2	0.499912	0.00895766	0	NA	transcriptionally up-regulated
TFIP11	0.45258	0.00909637	0.0349109	0.838433	transcriptionally up-regulated
B3GNT9	1.15215	0.00910044	-0.258874	0.420928	transcriptionally up-regulated
PTCD1	0.92712	0.00911659	0.0733864	0.85553	transcriptionally up-regulated
TRIM26	0.439248	0.00918066	0.0634457	0.674673	transcriptionally up-regulated
THAP10	1.17451	0.00923546	-0.0444955	0.916199	transcriptionally up-regulated
ARF6	0.402818	0.00927858	-0.0968552	0.446894	transcriptionally up-regulated
MTRES1	0.593212	0.00933361	0	NA	transcriptionally up-regulated
DUSP16	0.643004	0.00934566	0.16675	0.62473	transcriptionally up-regulated
STK35	0.456993	0.00950556	-0.0869549	0.666975	transcriptionally up-regulated
IRF2BP1	0.422734	0.00978806	-0.281219	0.0187852	transcriptionally up-regulated
HAVCR2	1.09921	0.0110307	0.350781	0.241467	transcriptionally up-regulated
SLC43A2	1.13127	0.0123572	-0.175724	0.470427	transcriptionally up-regulated
KCNC4	1.19334	0.0126157	0.0801453	0.909089	transcriptionally up-regulated
ITLN1	1.6633	0.0126919	-0.367242	0.151513	transcriptionally up-regulated
TPSD1	1.69069	0.0146259	-0.361719	0.0283743	transcriptionally up-regulated
CARD11	1.06038	0.017624	-0.150389	0.686134	transcriptionally up-regulated
MYH15	1.89891	0.0179445	-0.227795	0.785067	transcriptionally up-regulated
ACTL10	1.57098	0.0185292	-0.173006	0.753234	transcriptionally up-regulated
ZNF469	1.34849	0.0210526	-0.0386802	0.94552	transcriptionally up-regulated
FBXO10	1.32274	0.0288097	0.285514	0.575556	transcriptionally up-regulated
PROCR	2.10458	0.0315341	0	0.986935	transcriptionally up-regulated
COL6A2	1.66341	0.0320067	-0.172448	0.84323	transcriptionally up-regulated
RAB11FIP5	1.51383	0.0362703	0.0937806	0.882322	transcriptionally up-regulated
TNFAIP6	1.52947	0.0379408	-0.125069	0.876393	transcriptionally up-regulated
CIART	2.16594	0.041155	-0.405415	0.728866	transcriptionally up-regulated
TRIM7	1.52656	0.0447011	-0.243886	0.625441	transcriptionally up-regulated
GPR161	1.47355	0.0455645	-0.00380814	0.984731	transcriptionally up-regulated
SLC6A1	1.91532	0.0470787	0	0.988824	transcriptionally up-regulated
ADAMTS9	1.65452	0.049362	-0.124969	0.873679	transcriptionally up-regulated
CES4A	1.11417	0.0499067	0.0503133	0.949656	transcriptionally up-regulated
DES	0.756796	0.947745	-1.68139	5.51e-23	translationally down-regulated
HBA1	0.575969	0.731305	-1.25926	4.87e-15	translationally down-regulated
RPL27	-0.0435315	0.842433	-0.604049	4.87e-15	translationally down-regulated
RPS21	0.167373	0.296796	-0.592228	4.87e-15	translationally down-regulated
RPL38	0.120865	0.645656	-0.592457	8.18e-15	translationally down-regulated
UQCRB	-0.146315	0.539937	-0.595353	2.84e-14	translationally down-regulated
RPL35	-0.201746	0.160464	-0.626164	3.4e-14	translationally down-regulated
RPL24	-0.234522	0.107729	-0.550278	2.72e-13	translationally down-regulated
NDUFB9	-0.231652	0.285877	-0.559123	3.69e-13	translationally down-regulated
FAU	0.0453906	0.868031	-0.613455	3.77e-13	translationally down-regulated
NACA	-0.229999	0.233547	-0.537477	5.18e-13	translationally down-regulated
RPL35A	-0.11777	0.513758	-0.520874	1.76e-12	translationally down-regulated
RPS26	-0.222228	0.90247	-0.661229	1.76e-12	translationally down-regulated
SNRPF	-0.305342	0.130279	-0.577625	1.76e-12	translationally down-regulated
FBL	-0.0718228	0.729491	-0.571569	1.86e-12	translationally down-regulated
HMGA1	-0.29701	0.0112144	-0.515652	1.86e-12	translationally down-regulated
ACKR1	0.303011	0.974561	-1.31004	3.76e-12	translationally down-regulated
PRTN3	-1.12926	0.333552	-0.565859	1.03e-11	translationally down-regulated
SNRPD2	-0.0608914	0.82861	-0.505179	2.64e-11	translationally down-regulated
ANP32B	-0.064157	0.789712	-0.48468	7.96e-11	translationally down-regulated
NDUFB11	-0.218574	0.334437	-0.533839	8.78e-11	translationally down-regulated
COX5A	-0.276557	0.123861	-0.542723	1.32e-10	translationally down-regulated
NDUFS5	-0.186204	0.426	-0.474779	4.05e-10	translationally down-regulated
COX7C	-0.222959	0.117481	-0.519804	4.6e-10	translationally down-regulated
RPL36	0.154462	0.426294	-0.474627	4.97e-10	translationally down-regulated
OLA1	-0.38689	0.00186607	-0.562859	5e-10	translationally down-regulated
NSA2	-0.0504377	0.862164	-0.522598	5.03e-10	translationally down-regulated
RPS15	-0.0701207	0.738606	-0.505835	1.71e-09	translationally down-regulated
TOMM22	0.148203	0.489766	-0.503466	1.87e-09	translationally down-regulated
S100A6	0.391105	0.087176	-0.450155	2.68e-09	translationally down-regulated
TIMM10	-0.0402421	0.942376	-0.563173	3.53e-09	translationally down-regulated
PARK7	-0.052453	0.833779	-0.462206	4.09e-09	translationally down-regulated
SNRPE	-0.147458	0.637866	-0.508487	4.09e-09	translationally down-regulated
RPL21	-0.0368654	0.867578	-0.47215	4.1e-09	translationally down-regulated
BFAR	0.381695	0.0103361	-0.547795	4.93e-09	translationally down-regulated
RPS14	0.0269347	0.921065	-0.428708	4.93e-09	translationally down-regulated
RPS16	-0.0156145	0.962619	-0.497813	5.99e-09	translationally down-regulated
PPA1	-0.374814	0.197601	-0.52541	6.8e-09	translationally down-regulated
RPL31	0.154401	0.271742	-0.430863	7.3e-09	translationally down-regulated
REXO4	0.124132	0.698433	-0.559583	8.36e-09	translationally down-regulated
TRMT112	-0.0238298	0.951119	-0.470353	1.14e-08	translationally down-regulated
NPM3	-0.122101	0.680702	-0.5946	1.27e-08	translationally down-regulated
RPLP2	0.113255	0.61286	-0.465001	1.27e-08	translationally down-regulated
RPS27A	0.0027283	0.992879	-0.432944	1.33e-08	translationally down-regulated
TXNDC17	-0.133083	0.705612	-0.581638	1.42e-08	translationally down-regulated
RPL18	-0.000647821	0.997715	-0.4453	1.47e-08	translationally down-regulated
RPL30	0.0124231	0.965908	-0.428475	1.72e-08	translationally down-regulated
HINT1	0.098701	0.707289	-0.454668	1.78e-08	translationally down-regulated
RPS17	-0.0194792	0.97708	-0.470742	2.04e-08	translationally down-regulated
APRT	-0.225986	0.914386	-0.464983	2.62e-08	translationally down-regulated
UQCRH	-0.27418	0.125097	-0.447672	2.82e-08	translationally down-regulated
SDHAF1	-0.295838	0.347828	-0.722565	3.05e-08	translationally down-regulated
MRPL51	-0.057404	0.877745	-0.440156	3.37e-08	translationally down-regulated
PSMB7	-0.163262	0.326865	-0.486935	3.45e-08	translationally down-regulated
MYOC	-0.155145	NA	-3.15385	3.96e-08	translationally down-regulated
RPL23	-0.1255	0.43665	-0.439973	3.96e-08	translationally down-regulated
RPL19	0.0521421	0.829104	-0.418747	4.13e-08	translationally down-regulated
RPS20	-0.0308416	0.904864	-0.418829	4.14e-08	translationally down-regulated
RPL37	0.154531	0.447878	-0.413954	4.24e-08	translationally down-regulated
RPS7	-0.197747	0.233547	-0.428195	4.24e-08	translationally down-regulated
TSTD1	0.438204	0.705913	-0.764474	4.5e-08	translationally down-regulated
RPL34	0.00483818	0.988104	-0.457552	4.66e-08	translationally down-regulated
PHB2	-0.0230339	0.922138	-0.454534	5.24e-08	translationally down-regulated
RPL14	-0.154472	0.476857	-0.420856	5.42e-08	translationally down-regulated
ERH	-0.379829	0.0047234	-0.421346	6.42e-08	translationally down-regulated
RPL32	-0.0525208	0.838183	-0.414253	8.61e-08	translationally down-regulated
RPS9	-0.0504151	0.814223	-0.418806	8.8e-08	translationally down-regulated
RPL22	0.202092	0.358928	-0.454291	9.21e-08	translationally down-regulated
GDI2	-0.306722	0.0186505	-0.553843	1.02e-07	translationally down-regulated
NDUFB4	-0.257394	0.121741	-0.478449	1.21e-07	translationally down-regulated
MYL4	-0.681279	0.6593	-0.548282	1.39e-07	translationally down-regulated
MRPL21	-0.0704142	0.91061	-0.564837	1.47e-07	translationally down-regulated
RPL23A	-0.0697188	0.786862	-0.40682	1.62e-07	translationally down-regulated
CRYBA4	1.86596	0.0522795	-2.26086	1.76e-07	translationally down-regulated
RPS11	0.0922729	0.623998	-0.406869	1.88e-07	translationally down-regulated
PFDN2	-0.194836	0.425708	-0.47592	2.37e-07	translationally down-regulated
RPS12	0.119904	0.486218	-0.409184	2.37e-07	translationally down-regulated
SOD1	-0.360712	0.0168169	-0.404658	2.37e-07	translationally down-regulated
NDUFA2	-0.0602198	0.862768	-0.459899	2.61e-07	translationally down-regulated
GNA15	0.331861	0.2511	-0.46507	2.63e-07	translationally down-regulated
SUCLG1	-0.338001	0.0208348	-0.467991	3.32e-07	translationally down-regulated
PSMB4	-0.356173	0.016433	-0.423186	3.72e-07	translationally down-regulated
PRDX1	-0.25673	0.329115	-0.425641	3.87e-07	translationally down-regulated
SAP18	-0.120725	0.589573	-0.415798	4.19e-07	translationally down-regulated
COX7B	-0.313522	0.0834131	-0.448993	4.29e-07	translationally down-regulated
PHF5A	0.0647474	0.867578	-0.473617	4.29e-07	translationally down-regulated
MZT2B	-0.101617	0.714329	-0.446412	4.41e-07	translationally down-regulated
C1QBP	-0.240518	0.12828	-0.413979	4.81e-07	translationally down-regulated
FKBP8	-0.273858	0.141733	-0.416318	5.03e-07	translationally down-regulated
MRPL37	0.0507565	0.898712	-0.481707	5.04e-07	translationally down-regulated
RCC1	-0.10784	0.731305	-0.468075	5.09e-07	translationally down-regulated
EXOSC3	0.107036	0.730945	-0.561205	5.44e-07	translationally down-regulated
BDNF	-1.95058	0.441605	-1.30625	5.61e-07	translationally down-regulated
COX5B	-0.275785	0.12834	-0.402474	5.67e-07	translationally down-regulated
ERP29	-0.228771	0.183874	-0.470524	5.67e-07	translationally down-regulated
MRPL14	0.59634	0.0708581	-0.464725	6.58e-07	translationally down-regulated
CLTA	-0.0867915	0.706816	-0.404867	6.63e-07	translationally down-regulated
RAB13	-0.0688254	0.905188	-0.538027	7.03e-07	translationally down-regulated
ECSIT	0.146233	0.683683	-0.493848	7.7e-07	translationally down-regulated
DCLRE1B	0.354285	0.0903691	-0.508415	8.64e-07	translationally down-regulated
HBG1	-0.107281	0.974561	-0.771994	1.04e-06	translationally down-regulated
ADSL	-0.231431	0.564053	-0.473532	1.09e-06	translationally down-regulated
UBXN1	-0.0869574	0.693049	-0.459285	1.14e-06	translationally down-regulated
MYDGF	-0.18216	0.47781	-0.464456	1.24e-06	translationally down-regulated
PSMB6	-0.333273	0.131983	-0.418041	1.25e-06	translationally down-regulated
CENPW	-0.379089	0.23218	-0.481676	1.28e-06	translationally down-regulated
CDKN2AIPNL	-0.0124576	0.978749	-0.554115	1.29e-06	translationally down-regulated
TBCA	-0.23494	0.200519	-0.44659	1.38e-06	translationally down-regulated
NDUFB10	-0.279203	0.0938837	-0.413222	1.39e-06	translationally down-regulated
MLLT3	0.199455	0.709447	-0.505326	1.43e-06	translationally down-regulated
MZT2A	-0.0163823	0.967464	-0.473239	1.64e-06	translationally down-regulated
POLR3K	-0.108246	0.793353	-0.481895	1.64e-06	translationally down-regulated
DRAP1	-0.25135	0.484306	-0.433418	1.7e-06	translationally down-regulated
MCTS1	-0.299496	0.101024	-0.516223	2.02e-06	translationally down-regulated
OARD1	-0.25323	0.312251	-0.46745	2.27e-06	translationally down-regulated
CHCHD3	-0.359409	0.0328412	-0.408231	2.46e-06	translationally down-regulated
TIMM13	0.152481	0.601871	-0.438733	2.49e-06	translationally down-regulated
MRPS18C	-0.16111	0.554614	-0.485054	2.73e-06	translationally down-regulated
AP2S1	-0.251094	0.144516	-0.400667	2.89e-06	translationally down-regulated
TMEM97	-0.32037	0.212738	-0.43119	2.93e-06	translationally down-regulated
BST2	0.142784	0.476857	-0.444768	3.37e-06	translationally down-regulated
MAGOH	-0.0946434	0.751495	-0.420971	3.53e-06	translationally down-regulated
COPZ1	-0.277024	0.131983	-0.410373	3.94e-06	translationally down-regulated
HSD17B10	-0.308413	0.0601094	-0.41333	3.94e-06	translationally down-regulated
HSPE1	-0.408561	0.171625	-0.456054	4.07e-06	translationally down-regulated
HAUS1	-0.328505	0.165271	-0.441875	4.28e-06	translationally down-regulated
MRPS21	0.18336	0.357204	-0.420699	4.43e-06	translationally down-regulated
PFDN6	-0.31765	0.120649	-0.439257	4.6e-06	translationally down-regulated
TOP1MT	0.04124	0.963495	-0.516632	4.6e-06	translationally down-regulated
HBD	0.0858953	0.895172	-0.405572	4.68e-06	translationally down-regulated
NDUFA12	-0.037953	0.953215	-0.412958	4.68e-06	translationally down-regulated
METTL5	-0.345276	0.0846723	-0.484652	5.51e-06	translationally down-regulated
CFAP36	-0.12557	0.653546	-0.533636	5.71e-06	translationally down-regulated
EPCAM	-0.413836	0.802287	-0.675549	5.77e-06	translationally down-regulated
SMIM10	-0.0464008	0.931684	-0.447925	6.43e-06	translationally down-regulated
NDUFB5	-0.254324	0.336171	-0.433806	6.48e-06	translationally down-regulated
THAP4	0.248529	0.174419	-0.450656	7.05e-06	translationally down-regulated
ICAM4	-0.139921	0.829648	-0.481966	7.73e-06	translationally down-regulated
EIF3G	-0.303524	0.0237527	-0.413303	8.19e-06	translationally down-regulated
SLC4A1	1.15167	NA	-0.801484	8.23e-06	translationally down-regulated
PSMG2	-0.320574	0.0439693	-0.461906	8.36e-06	translationally down-regulated
NDUFAB1	-0.193987	0.415163	-0.430793	8.39e-06	translationally down-regulated
HEBP1	0.347178	0.0967464	-0.53362	8.44e-06	translationally down-regulated
LSM6	-0.224242	0.383779	-0.464703	8.95e-06	translationally down-regulated
MGMT	0.004224	0.993957	-0.459091	9.3e-06	translationally down-regulated
ZNHIT1	0.0233837	0.945066	-0.400552	9.43e-06	translationally down-regulated
DBI	0.20797	0.248115	-0.431005	9.75e-06	translationally down-regulated
NDUFB3	-0.15244	0.530529	-0.431027	9.77e-06	translationally down-regulated
ELOF1	0.157584	0.572249	-0.470419	1.07e-05	translationally down-regulated
TIMM23	0.0339031	0.931684	-0.400461	1.07e-05	translationally down-regulated
MOCS2	-0.446193	0.0551332	-0.497274	1.09e-05	translationally down-regulated
SLC25A5	0.0740542	0.673176	-0.415877	1.11e-05	translationally down-regulated
UXT	0.00114037	0.996965	-0.4339	1.19e-05	translationally down-regulated
GAR1	-0.170529	0.465498	-0.405628	1.22e-05	translationally down-regulated
UQCC2	-0.391565	0.0519916	-0.461817	1.23e-05	translationally down-regulated
NUDT1	0.0231956	0.952898	-0.400477	1.61e-05	translationally down-regulated
JAGN1	0.158704	0.554614	-0.436824	1.66e-05	translationally down-regulated
FKBP2	-1.56984	NA	-0.727391	1.67e-05	translationally down-regulated
RPL26L1	-0.247643	0.401056	-0.488206	1.8e-05	translationally down-regulated
RPS15A	0.136633	0.451295	-0.418288	1.8e-05	translationally down-regulated
CARHSP1	0.290236	0.107386	-0.428346	1.83e-05	translationally down-regulated
TMEM69	0.021431	0.962618	-0.519984	1.91e-05	translationally down-regulated
APOC1	-0.189875	0.756179	-0.400363	2.03e-05	translationally down-regulated
TXNL1	-0.247155	0.133338	-0.409251	2.12e-05	translationally down-regulated
MRPL3	-0.303602	0.120154	-0.400322	2.21e-05	translationally down-regulated
HBA2	0.628358	0.778564	-0.519848	2.24e-05	translationally down-regulated
LDHB	-0.0791269	0.809179	-0.420239	2.4e-05	translationally down-regulated
PYURF	0	NA	-0.536762	2.52e-05	translationally down-regulated
GABPB1	-0.226358	0.39651	-0.428365	2.57e-05	translationally down-regulated
NDUFB2	-0.108914	0.719585	-0.420146	2.57e-05	translationally down-regulated
TMEM70	0.148767	0.651562	-0.469641	2.79e-05	translationally down-regulated
SEC61B	-0.3502	0.0348336	-0.403888	2.84e-05	translationally down-regulated
GINS2	-0.130701	0.672612	-0.439255	2.88e-05	translationally down-regulated
PRDX5	-0.485957	0.0509353	-0.417054	2.97e-05	translationally down-regulated
MGST1	-0.644698	0.515309	-0.442114	3.03e-05	translationally down-regulated
MPG	0.226842	0.556453	-0.444777	3.07e-05	translationally down-regulated
RGS10	0.0169123	0.971261	-0.544087	3.07e-05	translationally down-regulated
GTF2F1	0.137183	0.451149	-0.436395	3.12e-05	translationally down-regulated
NDUFAF2	-0.123376	0.742114	-0.49354	3.12e-05	translationally down-regulated
PDCD5	-0.295975	0.240347	-0.414761	3.19e-05	translationally down-regulated
METTL3	0.155734	0.389009	-0.451387	3.33e-05	translationally down-regulated
CHCHD6	-0.364112	0.391499	-0.704147	3.36e-05	translationally down-regulated
GGCT	0.00196909	0.996174	-0.433626	3.73e-05	translationally down-regulated
LAGE3	-0.339101	0.229407	-0.425314	4.15e-05	translationally down-regulated
PGLS	0.129808	0.729847	-0.453543	4.42e-05	translationally down-regulated
PIN4	-0.127857	0.791531	-0.480241	4.55e-05	translationally down-regulated
SERPINA1	-2.16642	0.344895	-3.77524	4.58e-05	translationally down-regulated
DPCD	-0.155682	0.841596	-0.63242	4.63e-05	translationally down-regulated
C8orf82	0.421823	0.403652	-0.506825	4.9e-05	translationally down-regulated
CA2	-1.14911	0.395003	-0.403817	4.95e-05	translationally down-regulated
SPAG7	-0.270049	0.266495	-0.403484	5.39e-05	translationally down-regulated
GLRX5	0.155718	0.686447	-0.431126	5.58e-05	translationally down-regulated
NSMCE2	-0.196283	0.475982	-0.510043	5.58e-05	translationally down-regulated
SURF2	-0.0173266	0.979253	-0.610239	5.84e-05	translationally down-regulated
THAP11	0.346042	0.0675277	-0.408961	6.42e-05	translationally down-regulated
CHST8	0.602563	0.777994	-5.41026	6.84e-05	translationally down-regulated
PPIL1	-0.212954	0.504359	-0.420225	7.51e-05	translationally down-regulated
KYNU	-0.104593	0.945789	-0.926678	7.61e-05	translationally down-regulated
ING2	0.34545	0.299678	-0.619406	8.07e-05	translationally down-regulated
ACOT13	-0.296834	0.188552	-0.433543	8.61e-05	translationally down-regulated
COX7A2L	0.089999	0.727644	-0.403498	8.72e-05	translationally down-regulated
CRK	0.0302159	0.929102	-0.419893	9.08e-05	translationally down-regulated
ARL3	-0.426089	0.278572	-0.47058	9.87e-05	translationally down-regulated
NABP2	-0.00536578	0.988937	-0.403559	0.00010916	translationally down-regulated
DNPH1	0.00390674	0.993957	-0.40357	0.000120865	translationally down-regulated
CENPH	-0.327937	0.189976	-0.424872	0.000140271	translationally down-regulated
ETFB	-0.399592	0.081921	-0.421573	0.000145447	translationally down-regulated
TMEM242	-0.353952	0.240901	-0.490143	0.00014969	translationally down-regulated
ATP1B2	0.245036	0.945672	-1.486	0.000159608	translationally down-regulated
B4GALT3	0.315203	0.10294	-0.421792	0.000173811	translationally down-regulated
SYS1	0.00997132	0.986301	-0.47072	0.000173811	translationally down-regulated
GYPC	0.191717	0.66967	-0.46051	0.00017497	translationally down-regulated
MSC	-0.216649	0.896677	-3.20564	0.00017911	translationally down-regulated
S1PR4	0.221211	0.484429	-0.411872	0.000197891	translationally down-regulated
SPATC1L	-0.329054	0.93416	-0.567603	0.000197891	translationally down-regulated
DNAJC15	-0.345544	0.495541	-0.438668	0.000219073	translationally down-regulated
CCT4	-0.370606	0.0123432	-0.425502	0.000232752	translationally down-regulated
CCDC34	-0.186341	0.491625	-0.427669	0.000233569	translationally down-regulated
NUDT18	0.326086	0.335594	-0.577952	0.000234411	translationally down-regulated
RPS4Y1	-0.0377633	0.899487	-0.703568	0.00026387	translationally down-regulated
LLPH	0.44556	0.0666328	-0.454213	0.000283848	translationally down-regulated
HAUS4	0.174577	0.526255	-0.460698	0.000296275	translationally down-regulated
CFD	-0.296247	0.830384	-0.477241	0.000296998	translationally down-regulated
NDUFB1	-0.174609	0.574061	-0.464155	0.00031215	translationally down-regulated
MRPL50	0.137093	0.664404	-0.435215	0.000363016	translationally down-regulated
TRAF3IP2	0.34697	0.231126	-0.495588	0.000418257	translationally down-regulated
CPSF3	-0.231414	0.205448	-0.410274	0.000419014	translationally down-regulated
PPP1R14A	0.677322	0.237007	-0.525891	0.000419014	translationally down-regulated
MRPL48	-0.265387	0.498392	-0.41934	0.00044543	translationally down-regulated
UQCRHL	-0.204248	0.586902	-0.665731	0.000451094	translationally down-regulated
COMMD1	-0.229771	0.456402	-0.401442	0.000481926	translationally down-regulated
LYRM4	0.0544865	0.892791	-0.407045	0.000505799	translationally down-regulated
SEC61G	-0.389389	0.0348177	-0.412943	0.000507846	translationally down-regulated
FRAT2	0.131211	0.686213	-0.413178	0.000515755	translationally down-regulated
TUBG1	-0.0304086	0.972474	-0.407193	0.000516708	translationally down-regulated
WNK4	0.921338	NA	-9.57891	0.000547734	translationally down-regulated
SLC5A5	-0.636846	NA	-8.24303	0.000613875	translationally down-regulated
PKLR	0.15799	0.882569	-0.43229	0.000709249	translationally down-regulated
GLRX2	-0.15589	0.644585	-0.488316	0.000713261	translationally down-regulated
PDGFC	-0.389518	0.199864	-0.428993	0.0007294	translationally down-regulated
POLR1E	-0.0978809	0.713328	-0.419415	0.000731822	translationally down-regulated
COX10	0.352892	0.101024	-0.435225	0.00075281	translationally down-regulated
MRPL2	-0.113445	0.91234	-0.410228	0.000793947	translationally down-regulated
LITAF	0.210939	0.630361	-0.401064	0.000821569	translationally down-regulated
TCN1	-0.851028	0.50123	-4.79248	0.000941097	translationally down-regulated
GLRX	-0.0492172	0.958824	-0.419717	0.000993267	translationally down-regulated
AVEN	0.190786	0.691732	-0.410176	0.00102774	translationally down-regulated
MGST3	-0.182115	0.687442	-0.407182	0.00102774	translationally down-regulated
ALKBH7	0.256201	0.205725	-0.416381	0.00106607	translationally down-regulated
SOSTDC1	-2.12415	NA	-1.79047	0.00111179	translationally down-regulated
AIF1	-0.472962	0.209739	-0.457479	0.00112981	translationally down-regulated
CEBPA	-0.467671	0.634697	-0.432326	0.00116724	translationally down-regulated
PTRHD1	-0.160586	0.61286	-0.467934	0.00119559	translationally down-regulated
HP	-2.02553	0.0770254	-1.50529	0.00122818	translationally down-regulated
CTSL	0.373401	0.848069	-0.400922	0.00141487	translationally down-regulated
DPM3	0.0653019	0.877298	-0.46479	0.00149462	translationally down-regulated
TMEM204	0.347459	0.957098	-2.75661	0.0016228	translationally down-regulated
CSNK2B	-0.196662	0.601871	-0.452079	0.00165758	translationally down-regulated
GAMT	-0.592491	0.058842	-0.455606	0.00178909	translationally down-regulated
TMEM256	0.126822	0.835421	-0.526237	0.00198099	translationally down-regulated
GPHN	-0.133174	0.724642	-0.481303	0.00203982	translationally down-regulated
PGAM4	-0.010204	0.992991	-4.93255	0.00204373	translationally down-regulated
RNASE3	-0.564151	0.0830678	-0.413065	0.0025144	translationally down-regulated
ZC3H8	0.215122	0.501607	-0.430669	0.00260142	translationally down-regulated
SLC39A4	0.107105	0.832411	-0.400963	0.00279245	translationally down-regulated
MRPL33	0.310269	0.164648	-0.413404	0.00309908	translationally down-regulated
P2RY6	0.869338	NA	-5.4541	0.00314526	translationally down-regulated
IFI6	0.07881	0.91234	-0.434523	0.00338777	translationally down-regulated
TATDN1	-0.391881	0.141284	-0.448589	0.00344456	translationally down-regulated
ADA	-0.337724	0.83252	-0.529744	0.00348519	translationally down-regulated
EIF3CL	0.068176	0.876229	-1.05143	0.00358706	translationally down-regulated
GCSH	-0.925669	0.248986	-0.582998	0.00362771	translationally down-regulated
TFPT	-0.100898	0.80644	-0.400758	0.00378716	translationally down-regulated
CYP1A1	1.96479	0.220165	-3.04622	0.00382769	translationally down-regulated
SURF1	-0.273278	0.488027	-0.423916	0.00392745	translationally down-regulated
FJX1	0.449531	0.587881	-0.783067	0.00397023	translationally down-regulated
AKR1C1	-0.158686	0.91234	-0.413896	0.0040089	translationally down-regulated
PCGF6	-0.127383	0.752989	-0.410892	0.00409866	translationally down-regulated
C3AR1	0.372141	0.848069	-0.517492	0.00499263	translationally down-regulated
CARD16	-0.510932	0.185401	-0.467688	0.00569931	translationally down-regulated
SLC9A3R2	0.851396	0.230078	-0.619262	0.00575935	translationally down-regulated
TIMM9	0.290505	0.197302	-0.407528	0.00592038	translationally down-regulated
PTPN13	-0.277338	0.488158	-0.608692	0.0059264	translationally down-regulated
RNASET2	-0.0959293	0.975566	-0.410555	0.00598192	translationally down-regulated
HDAC11	0.208421	0.849899	-0.61406	0.00617846	translationally down-regulated
GDF10	-3.46577	NA	-1.24496	0.00618444	translationally down-regulated
PDK2	0.288229	0.515454	-0.423864	0.00633735	translationally down-regulated
PERP	0.482028	0.848069	-2.00837	0.00633735	translationally down-regulated
APOO	-0.280468	0.441605	-0.441393	0.00638376	translationally down-regulated
GYPE	-0.570987	0.592091	-0.781171	0.0064694	translationally down-regulated
SNUPN	-0.140142	0.786862	-0.406322	0.0065567	translationally down-regulated
KCTD11	0.531847	0.360178	-0.629559	0.00664525	translationally down-regulated
TNFAIP8L3	3.77501	NA	-5.63642	0.00665742	translationally down-regulated
SPATA24	-0.283573	0.78493	-0.807824	0.00712576	translationally down-regulated
MNDA	-0.556017	0.728411	-0.619006	0.00740752	translationally down-regulated
FBLN2	1.6465	0.0687427	-0.619031	0.0074492	translationally down-regulated
ASB9	-0.343485	0.8378	-0.661501	0.00746086	translationally down-regulated
PDCD2L	0.385411	0.560628	-0.540594	0.00815218	translationally down-regulated
TTLL1	-0.360903	0.466783	-0.504428	0.00819087	translationally down-regulated
DIXDC1	0.42113	0.532554	-0.53437	0.00831138	translationally down-regulated
COPRS	-0.00387362	0.994281	-0.409771	0.00841601	translationally down-regulated
CELA2B	-1.02831	0.435656	-1.74982	0.00920579	translationally down-regulated
IFT22	-0.401438	0.277482	-0.487075	0.00920579	translationally down-regulated
LDOC1	0.197638	0.912385	-0.712379	0.00923641	translationally down-regulated
SH3RF2	0.175619	NA	-2.63584	0.00925424	translationally down-regulated
PFDN4	-0.443721	0.120632	-0.406199	0.00942026	translationally down-regulated
ERRFI1	0.133155	0.949809	-1.4878	0.00945581	translationally down-regulated
SSPN	-0.437709	NA	-1.76659	0.00969818	translationally down-regulated
EIF5AL1	-0.00907874	0.989856	-0.784447	0.00970973	translationally down-regulated
ARMCX1	-0.390062	0.312599	-0.487465	0.00984171	translationally down-regulated
TMEM98	-0.688412	0.717242	-1.05837	0.00984445	translationally down-regulated
CCDC85A	4.41019	NA	-9.71743	0.0363774	translationally down-regulated
UCN3	1.88269	NA	-8.35376	0.029482	translationally down-regulated
TLE6	-0.85957	NA	-7.80168	0.034334	translationally down-regulated
SLCO5A1	0.0930067	NA	-6.43029	0.0174975	translationally down-regulated
C15orf48	0.177584	NA	-5.75503	0.031571	translationally down-regulated
PPM1J	0.634027	NA	-5.42181	0.0146415	translationally down-regulated
CABP5	-0.907163	NA	-5.31107	0.0343748	translationally down-regulated
CHRDL1	-0.104509	0.955907	-5.07373	0.0474754	translationally down-regulated
CADM2	0.527961	NA	-4.55771	0.0423679	translationally down-regulated
S100A12	-0.311353	NA	-4.55056	0.0152222	translationally down-regulated
GJA5	-1.5352	NA	-3.6628	0.0282559	translationally down-regulated
MGAM	-0.0926469	NA	-3.52477	0.0349345	translationally down-regulated
RHOV	2.51373	NA	-3.31735	0.0423679	translationally down-regulated
FAM43B	0.860676	NA	-3.25662	0.0141823	translationally down-regulated
FAM166B	2.30742	NA	-3.24775	0.023792	translationally down-regulated
CDKN2B	0.892101	0.687442	-3.13508	0.0112229	translationally down-regulated
RDH16	0.424143	NA	-2.95042	0.0394945	translationally down-regulated
ID4	-4.33199	NA	-2.86373	0.0234801	translationally down-regulated
HRCT1	1.35544	NA	-2.64315	0.0353489	translationally down-regulated
ALB	-1.78273	0.20085	-2.62073	0.0130738	translationally down-regulated
HEPH	0.375284	NA	-2.42049	0.0323692	translationally down-regulated
VGLL3	1.68478	0.202195	-2.40156	0.0398389	translationally down-regulated
A2M	-0.506168	0.804026	-2.37632	0.039315	translationally down-regulated
MAL	2.70376	NA	-2.11379	0.0113391	translationally down-regulated
OR2T33	1.72381	NA	-2.05254	0.0211827	translationally down-regulated
LTB	1.29877	0.395004	-1.98517	0.0383007	translationally down-regulated
TBC1D30	0.995522	NA	-1.98371	0.0353495	translationally down-regulated
GPA33	-0.355581	0.882171	-1.75203	0.0431936	translationally down-regulated
CACNA1F	-0.698666	NA	-1.74115	0.0232542	translationally down-regulated
NACA2	0.261265	0.623952	-1.57271	0.0192769	translationally down-regulated
S100A16	-0.17666	NA	-1.54028	0.0232607	translationally down-regulated
GPM6B	-0.512215	0.854557	-1.53849	0.0371121	translationally down-regulated
NT5E	1.08541	0.473157	-1.49269	0.0383744	translationally down-regulated
RHD	-0.277629	0.921065	-1.46643	0.0367068	translationally down-regulated
MND1	-2.57102	NA	-1.37984	0.0380937	translationally down-regulated
MTUS1	-0.328428	0.961469	-1.32686	0.0412844	translationally down-regulated
MAML2	-0.785166	0.549647	-1.28242	0.0257646	translationally down-regulated
FZD2	0.676921	0.757004	-1.2142	0.0421706	translationally down-regulated
HNRNPUL2-BSCL2	0	NA	-1.16335	0.0282692	translationally down-regulated
PLCH1	-0.614894	0.662861	-1.14772	0.0411915	translationally down-regulated
FBXO32	0.595669	0.840028	-1.07486	0.0300766	translationally down-regulated
SPESP1	0.380834	0.914386	-1.05543	0.0341231	translationally down-regulated
TACC2	0.400506	0.839846	-1.03201	0.0330143	translationally down-regulated
ARL9	0.529322	NA	-0.994015	0.027007	translationally down-regulated
EIF2B3	-0.56152	0.0484625	-0.435114	0.000222993	translationally down-regulated
HDHD3	0.289938	0.852439	0.892075	1.6e-16	translationally up-regulated
ZC3H3	0.119921	0.960563	0.802716	2.72e-13	translationally up-regulated
EREG	-0.220369	0.26047	0.578223	2.71e-10	translationally up-regulated
VSIG4	0.818235	0.63153	0.954521	7.08e-10	translationally up-regulated
PCDH9	0.109085	0.962822	0.808749	3.82e-09	translationally up-regulated
PCSK6	-0.934832	0.64971	1.29536	4.23e-09	translationally up-regulated
RSRP1	-0.0241928	0.928415	0.544534	4.75e-09	translationally up-regulated
OBSL1	0.38155	0.180524	0.607371	9.57e-09	translationally up-regulated
COL16A1	0.898397	0.91061	3.46623	4.5e-08	translationally up-regulated
CRKL	0.0568648	0.849003	0.486477	5.74e-08	translationally up-regulated
KIF20B	-0.0883714	0.853616	0.538193	4.19e-07	translationally up-regulated
TIPARP	0.177505	0.738606	0.666127	5.22e-07	translationally up-regulated
EGR1	-0.566532	0.739843	0.548695	8.84e-07	translationally up-regulated
ZNF436	0.112793	0.921458	0.871853	1.45e-06	translationally up-regulated
PDE5A	-1.7633	0.0702386	0.904554	1.91e-06	translationally up-regulated
LY75	0.503376	0.165271	0.816509	1.91e-06	translationally up-regulated
DOK3	0.0810099	0.957444	0.540721	3.77e-06	translationally up-regulated
UAP1L1	0.20107	0.7771	0.599491	3.86e-06	translationally up-regulated
FAM111B	-0.435567	0.506393	0.767799	4.68e-06	translationally up-regulated
ABCA13	1.57524	0.291904	4.77163	5.12e-06	translationally up-regulated
ESF1	0.0109744	0.986538	0.503816	5.51e-06	translationally up-regulated
PLAUR	-0.145037	0.844409	0.790993	7.3e-06	translationally up-regulated
FOXN2	-0.0216272	0.958824	0.490842	7.76e-06	translationally up-regulated
SERTAD2	0.154157	0.465611	0.526494	7.94e-06	translationally up-regulated
CCDC88A	0.154591	0.52362	0.444993	8.61e-06	translationally up-regulated
ZBED5	-0.0117039	0.979253	0.537105	1.77e-05	translationally up-regulated
AKAP9	0.139636	0.782477	0.473142	2.21e-05	translationally up-regulated
MT-CO3	0.0280029	0.936594	0.445017	2.25e-05	translationally up-regulated
CLP1	0.515482	0.0601094	0.52032	3.07e-05	translationally up-regulated
OSM	0.135614	0.944799	0.563414	3.8e-05	translationally up-regulated
GRPEL2	-0.112576	0.769053	0.610943	3.88e-05	translationally up-regulated
RBM47	0.076352	0.967946	1.25574	3.92e-05	translationally up-regulated
SCARF1	0.467806	0.262351	0.722015	3.94e-05	translationally up-regulated
SLC25A37	-0.365489	0.045735	0.519774	4.17e-05	translationally up-regulated
P2RY1	0.31275	0.40322	0.453379	4.28e-05	translationally up-regulated
TSHZ1	0.34597	0.0978505	0.550343	4.85e-05	translationally up-regulated
ZNF483	-0.770797	0.588972	8.19437	5.04e-05	translationally up-regulated
ZXDB	0.426329	0.254984	0.783342	5.92e-05	translationally up-regulated
HSPBAP1	0.154291	0.729407	0.670801	6.12e-05	translationally up-regulated
ZNF135	-0.237165	0.781046	1.01935	6.32e-05	translationally up-regulated
KLF6	0.132546	0.625663	0.425508	7.33e-05	translationally up-regulated
TRIM22	-0.0509621	0.891218	0.598392	7.78e-05	translationally up-regulated
ATP8B4	0.157914	0.931684	0.552776	9.17e-05	translationally up-regulated
EPGN	6.64e-05	NA	5.23746	0.000137645	translationally up-regulated
C1QC	1.76266	0.30226	0.586673	0.000140271	translationally up-regulated
TAF1C	0.239253	0.206227	0.467391	0.000146895	translationally up-regulated
TTC14	0.261804	0.314123	0.493452	0.00014969	translationally up-regulated
BRAT1	0.331707	0.113132	0.417129	0.000153385	translationally up-regulated
CCNL2	0.219717	0.223949	0.417445	0.00017208	translationally up-regulated
TSC22D3	0.250756	0.202229	0.417164	0.000180656	translationally up-regulated
ZFP92	0.145868	0.912385	1.74219	0.000192562	translationally up-regulated
TOPORS	0.339073	0.165229	0.417276	0.000216828	translationally up-regulated
NECAB1	-1.46257	NA	1.12664	0.000225692	translationally up-regulated
ZNF592	0.0623774	0.847993	0.409171	0.000240265	translationally up-regulated
CRISPLD2	0.955095	0.310884	1.62474	0.00025278	translationally up-regulated
PDP2	0.196268	0.65177	0.578559	0.000254046	translationally up-regulated
ICAM5	-0.0288176	0.959616	0.582024	0.000340329	translationally up-regulated
MFAP3L	-0.0628835	0.978559	1.01745	0.000371493	translationally up-regulated
PPP1R26	0.109292	0.71351	0.509595	0.000376995	translationally up-regulated
TRPM6	0.262708	NA	6.21963	0.000418235	translationally up-regulated
ZNF319	0.339143	0.337152	0.548515	0.000419014	translationally up-regulated
SLC44A5	0.142217	NA	5.29319	0.000446719	translationally up-regulated
FOSB	-0.765163	0.431012	0.726878	0.000461595	translationally up-regulated
PTPRJ	0.0174894	0.992897	0.467197	0.000474869	translationally up-regulated
CCL3L3	0.637624	0.779389	9.89417	0.000503735	translationally up-regulated
RWDD2A	0.654997	0.548455	1.10002	0.00050413	translationally up-regulated
ZNF668	0.250646	0.53123	0.470706	0.000505799	translationally up-regulated
ZNF721	0.543262	0.195786	0.473514	0.000516256	translationally up-regulated
CLEC2D	0.0170213	0.975845	0.536754	0.000547734	translationally up-regulated
KIF18B	-0.115039	0.675888	0.447792	0.000548768	translationally up-regulated
ZFP36	-0.191276	0.459134	0.514304	0.000549574	translationally up-regulated
REN	-0.883812	0.642111	0.923031	0.000589735	translationally up-regulated
SORL1	0.146426	0.823337	0.537253	0.000613875	translationally up-regulated
PTGS2	0.892991	0.23085	0.717729	0.000634605	translationally up-regulated
FMO5	0.5758	0.168225	0.525401	0.000638345	translationally up-regulated
CCDC14	0.256447	0.260556	0.422452	0.000646413	translationally up-regulated
LSM11	0.349942	0.312226	0.57814	0.000709249	translationally up-regulated
PPM1K	-0.388661	0.0642895	0.454335	0.000731822	translationally up-regulated
QRICH2	1.10912	0.215388	1.05992	0.00075572	translationally up-regulated
PKP2	0.188057	0.799483	0.779052	0.000761564	translationally up-regulated
APBB3	0.0383453	0.946505	0.610202	0.000769515	translationally up-regulated
MIER3	-0.46213	0.105476	0.478272	0.000792493	translationally up-regulated
CD69	-0.112461	0.842433	0.5069	0.000842174	translationally up-regulated
KLK1	-0.922362	NA	7.47974	0.000859643	translationally up-regulated
HES1	0.605762	0.719836	0.921941	0.00086506	translationally up-regulated
FEM1C	0.343138	0.168997	0.514083	0.000919751	translationally up-regulated
NHLRC3	-0.00123648	0.998044	0.485413	0.000930852	translationally up-regulated
EPM2AIP1	0.191892	0.446126	0.438433	0.000991927	translationally up-regulated
PRKCA	-0.374257	0.608581	0.514499	0.00139173	translationally up-regulated
SUSD6	0.243202	0.273778	0.410313	0.00143706	translationally up-regulated
ZNF574	0.370788	0.0682797	0.410345	0.00151387	translationally up-regulated
FGB	-1.37647	NA	4.29279	0.00156587	translationally up-regulated
ANK3	0.14224	0.951119	1.39277	0.0015682	translationally up-regulated
PTCH2	-0.634916	NA	1.96504	0.00159383	translationally up-regulated
ARHGEF16	-1.96736	NA	5.40529	0.00162948	translationally up-regulated
PRAM1	-0.673178	0.727911	0.976176	0.00176648	translationally up-regulated
KCTD12	0.66094	0.165823	0.643466	0.00178535	translationally up-regulated
RP1L1	0.692498	NA	7.18221	0.00181817	translationally up-regulated
AZIN2	-1.53764	0.345143	2.34556	0.00183639	translationally up-regulated
PABPC1L	0.565766	0.201338	0.538213	0.00185327	translationally up-regulated
BCL2L2	0.016969	0.972474	0.429102	0.00193663	translationally up-regulated
GDPD1	0.115628	0.865186	0.542411	0.00205589	translationally up-regulated
PRKAB2	-0.112651	0.734037	0.44837	0.00212654	translationally up-regulated
MXD3	-0.0663619	0.877245	0.42575	0.0021928	translationally up-regulated
LACC1	0.066399	0.965136	0.850775	0.00223503	translationally up-regulated
PRODH	0.354651	0.878321	3.30912	0.00238136	translationally up-regulated
SAA1	1.96966	NA	2.43471	0.00242713	translationally up-regulated
TLCD1	0.549084	0.591198	0.992535	0.00249373	translationally up-regulated
ARHGAP9	0.190174	0.64971	0.484779	0.00249373	translationally up-regulated
RAB44	0.21903	0.623952	0.488618	0.00260271	translationally up-regulated
DUSP2	-0.334361	0.557463	0.633996	0.00265175	translationally up-regulated
ATMIN	0.12782	0.63153	0.407063	0.00265175	translationally up-regulated
GIMAP8	1.49466	0.0924349	2.85052	0.00266893	translationally up-regulated
GOLGA4	0.0615055	0.917939	0.401108	0.00266903	translationally up-regulated
ZNF557	0.0779199	0.882569	0.619839	0.00279181	translationally up-regulated
EBI3	1.67443	NA	4.76899	0.00284781	translationally up-regulated
ANKRD26	-0.0895254	0.927633	0.578966	0.00288446	translationally up-regulated
MYO18B	-0.842818	NA	1.59312	0.00289543	translationally up-regulated
CRISP3	-2.01968	0.102094	2.19027	0.00294556	translationally up-regulated
TNFRSF11A	-0.678981	0.494146	0.950308	0.00301409	translationally up-regulated
POLH	0.0174947	0.964106	0.452316	0.00314526	translationally up-regulated
NPIPB11	0.603248	0.56083	1.01855	0.00314816	translationally up-regulated
SMAD7	0.997933	0.119918	1.98293	0.00319596	translationally up-regulated
ZNF398	-0.0180297	0.966416	0.404156	0.00330576	translationally up-regulated
ZNF500	0.0715854	0.884494	0.462858	0.00349961	translationally up-regulated
NHSL2	-0.501991	0.474989	4.23989	0.00351614	translationally up-regulated
ITGAV	0.017628	0.982765	0.469987	0.00368403	translationally up-regulated
NPIPB3	0.142961	0.86657	0.935505	0.00379446	translationally up-regulated
TEP1	0.145618	0.591991	0.448435	0.00380224	translationally up-regulated
SLC14A1	1.02064	0.148581	0.631347	0.00399411	translationally up-regulated
MT-ATP8	0.187625	0.303758	0.4341	0.0040089	translationally up-regulated
ARHGEF40	0.0201268	0.978809	0.606644	0.00410729	translationally up-regulated
KBTBD6	0.334478	0.275653	0.54786	0.0042229	translationally up-regulated
SEPSECS	-0.138562	0.660999	0.427214	0.00422539	translationally up-regulated
CARF	0.292429	0.460108	0.578485	0.00424901	translationally up-regulated
C10orf88	0.032456	0.954412	0.486861	0.00427141	translationally up-regulated
PMAIP1	-0.0145328	0.981383	0.510067	0.0043098	translationally up-regulated
ENTPD5	-0.191617	0.532666	0.417611	0.00436759	translationally up-regulated
TLR10	2.38323	NA	10.4265	0.00444787	translationally up-regulated
CA5B	0.373098	0.487556	0.640217	0.00445803	translationally up-regulated
ANKRD9	0.0972883	0.739314	0.42084	0.00446037	translationally up-regulated
PPP1R3E	0.0010912	0.997441	0.430922	0.00452201	translationally up-regulated
SPAG17	1.15172	NA	3.19633	0.00452719	translationally up-regulated
CD8B	-0.909537	NA	6.00965	0.00455782	translationally up-regulated
RUSC2	0.164436	0.749708	0.556218	0.00461843	translationally up-regulated
ZNF462	0.700825	0.568653	1.16312	0.00481159	translationally up-regulated
DUSP10	0.499234	0.0768513	0.482857	0.00487252	translationally up-regulated
LBHD1	0.306618	0.426739	0.467554	0.00490497	translationally up-regulated
TYW1B	-0.0527202	0.977096	1.24866	0.00516106	translationally up-regulated
MRGPRE	0	NA	6.48252	0.00516434	translationally up-regulated
POLR3B	-0.515006	0.114986	0.452563	0.00516434	translationally up-regulated
METTL24	-0.302182	NA	11.3743	0.00533487	translationally up-regulated
TMEM41B	-0.528203	0.0637339	0.434358	0.00549728	translationally up-regulated
PRRG1	-0.17455	0.844409	1.35766	0.00566671	translationally up-regulated
HPSE	-0.596838	0.621654	0.410751	0.00566671	translationally up-regulated
MS4A7	0.257505	0.88912	0.922076	0.00591216	translationally up-regulated
TSPAN32	-0.497753	0.441232	0.498314	0.00593249	translationally up-regulated
SLC16A13	0.774379	0.122056	0.6735	0.00604143	translationally up-regulated
ABCA4	3.2533	NA	5.87505	0.00616867	translationally up-regulated
GOLGA6L9	0.0350515	0.982765	0.673544	0.00665981	translationally up-regulated
POLK	-0.0828106	0.823533	0.404093	0.00665981	translationally up-regulated
ELOVL3	-0.774731	0.467823	2.8283	0.0067529	translationally up-regulated
KLHL15	-0.114391	0.757004	0.448744	0.00694349	translationally up-regulated
ZNF77	0.090075	0.920271	0.743075	0.0069507	translationally up-regulated
ZG16B	1.58691	0.418334	2.63956	0.00708365	translationally up-regulated
TTLL3	0.0255071	0.963896	0.508852	0.00732834	translationally up-regulated
RBM43	0.131923	0.833308	0.456161	0.00752023	translationally up-regulated
TTC32	0.0254041	0.976348	0.459954	0.00777429	translationally up-regulated
CLDN15	0.143204	0.744975	0.43765	0.00777803	translationally up-regulated
SH3YL1	0.454173	0.0999715	0.476733	0.00777945	translationally up-regulated
PARD3	-0.996844	0.224738	0.819748	0.00782368	translationally up-regulated
ST3GAL6	-0.130167	0.783122	0.619487	0.00782641	translationally up-regulated
HID1	0.291956	NA	9.9969	0.00803185	translationally up-regulated
ATP6V0D2	4.79689	NA	4.80631	0.00838837	translationally up-regulated
RRAD	1.94339	NA	4.7775	0.00904252	translationally up-regulated
ZNF862	0.182076	0.630482	0.508704	0.0099698	translationally up-regulated
HTR3C	1.1291	NA	9.9243	0.0244788	translationally up-regulated
GRIK2	1.87939	NA	9.59719	0.0231908	translationally up-regulated
FAM135B	0.467641	NA	9.39374	0.0115548	translationally up-regulated
CA5A	0.895326	NA	9.21168	0.0305534	translationally up-regulated
FSCN3	-0.332689	NA	8.9178	0.0120339	translationally up-regulated
MYO1A	-1.97771	NA	8.47219	0.0192539	translationally up-regulated
SPEF1	2.85805	NA	8.04242	0.02848	translationally up-regulated
C1QTNF2	0.928617	NA	7.78879	0.0253945	translationally up-regulated
ABCG4	-2.23082	NA	7.53896	0.0134787	translationally up-regulated
RPA4	-5.35559	NA	7.01854	0.0139951	translationally up-regulated
DIO2	0.352239	NA	6.83291	0.0176512	translationally up-regulated
LY6G6C	0.365439	NA	6.68585	0.0106769	translationally up-regulated
ABCA6	0.352151	NA	6.68569	0.0114153	translationally up-regulated
CD22	1.21259	NA	6.1938	0.0136672	translationally up-regulated
SLC30A3	0.40327	NA	6.07349	0.0160618	translationally up-regulated
SENP3-EIF4A1	-0.0840204	NA	5.88053	0.0457589	translationally up-regulated
HOXC4	1.10319	NA	5.83964	0.0156105	translationally up-regulated
SFTPD	4.59448	NA	5.75797	0.0444876	translationally up-regulated
PPP1R3G	-0.200089	NA	5.59747	0.0108716	translationally up-regulated
BCL2L2-PABPN1	0.992886	NA	5.41921	0.0215737	translationally up-regulated
LRRC71	1.47782	0.314428	5.22179	0.0461801	translationally up-regulated
C10orf82	1.08162	0.130269	4.54674	0.0391142	translationally up-regulated
CCR3	-0.241817	0.917293	4.41598	0.0373115	translationally up-regulated
ACCSL	0.548675	NA	4.26215	0.0463077	translationally up-regulated
ITGA1	1.15532	0.637866	3.88023	0.0279311	translationally up-regulated
BATF2	-1.50626	NA	3.76915	0.0343716	translationally up-regulated
C17orf107	0.392296	NA	3.73821	0.0181574	translationally up-regulated
PRR16	0.463017	0.866553	3.53132	0.0302189	translationally up-regulated
LRIT3	-1.36276	NA	3.19713	0.0173912	translationally up-regulated
ONECUT2	-0.984332	NA	2.97944	0.0404284	translationally up-regulated
ULBP1	1.50405	NA	2.93613	0.0394945	translationally up-regulated
C2CD4B	-1.01198	NA	2.92042	0.0357336	translationally up-regulated
GABRE	0.411655	0.832411	2.52401	0.0133813	translationally up-regulated
DUOXA2	-1.62952	NA	2.47957	0.0402565	translationally up-regulated
ANO9	1.73023	0.314123	2.38528	0.0381307	translationally up-regulated
ALDH8A1	-0.107418	NA	2.31762	0.0205262	translationally up-regulated
MYH7B	0.169904	0.959616	2.28055	0.0207941	translationally up-regulated
AOC1	0.0812962	NA	2.16036	0.0487802	translationally up-regulated
SIGLEC7	-0.546831	0.788497	2.15518	0.0203688	translationally up-regulated
IGSF9	1.8996	NA	2.15208	0.0237234	translationally up-regulated
MYO7A	0.128225	0.967519	2.07838	0.0441921	translationally up-regulated
PTPN5	0.957666	0.603198	1.99914	0.0430006	translationally up-regulated
CILP2	0.0114371	0.997086	1.87172	0.0118902	translationally up-regulated
MPP2	-0.375622	0.862063	1.73489	0.0196172	translationally up-regulated
LAMC3	0.940865	0.616523	1.71844	0.0391142	translationally up-regulated
MOCOS	1.15754	0.452132	1.70266	0.0287082	translationally up-regulated
SEC14L4	-1.1834	NA	1.69125	0.0186336	translationally up-regulated
GNA14	-0.64031	0.750761	1.68285	0.0342439	translationally up-regulated
BEST1	-0.26642	0.841646	1.64068	0.0392091	translationally up-regulated
FAM110B	-0.904008	0.621351	1.62488	0.0172297	translationally up-regulated
SYCP2L	1.19228	0.359888	1.56337	0.020871	translationally up-regulated
TIAF1	-0.246622	0.84061	1.46572	0.048419	translationally up-regulated
KCNMB1	-0.275622	0.896677	1.43323	0.0273176	translationally up-regulated
IFITM10	0.702229	NA	1.41397	0.0364022	translationally up-regulated
THSD1	1.17829	0.421358	1.26943	0.044969	translationally up-regulated
C3orf70	0.269199	0.921065	1.26397	0.0325723	translationally up-regulated
HSD17B6	-0.262652	0.912385	1.2378	0.0246969	translationally up-regulated
PPP1R3B	-0.0923943	0.982033	1.21208	0.0232607	translationally up-regulated
ANKRD24	-0.666051	0.728411	1.20956	0.0431936	translationally up-regulated
TPBG	0.832273	0.294028	1.12518	0.0413131	translationally up-regulated
RPS6KA2	0.121849	0.979253	1.06609	0.0401964	translationally up-regulated
COLEC12	1.97016	0.14548	1.03793	0.0142914	translationally up-regulated
PLXNB3	-0.311362	0.869427	1.02541	0.0283743	translationally up-regulated
